# Secreted folate receptor-gamma drives fibrogenesis in nonalcoholic steatohepatitis by amplifying TGFβ signaling in hepatic stellate cells

**DOI:** 10.1101/2022.07.21.500829

**Authors:** Connor R. Quinn, Mario C. Rico, Carmen Merali, Oscar Perez-Leal, Victoria Mischley, John Karanicolas, Scott L. Friedman, Salim Merali

## Abstract

Hepatic fibrosis is the primary determinant of mortality in nonalcoholic steatohepatitis (NASH) patients. Antagonism of transforming growth factor β (TGFβ), a master profibrogenic cytokine, is a promising therapeutic target that has not yet been translated into an effective therapy, due in part to the lack of animal models resembling the human phenotype of NASH. Here we have identified that soluble secreted folate receptor gamma (FOLR3), expressed in humans but not rodents, is a secreted protein that is elevated in livers of NASH subjects but not in subjects with nonalcoholic fatty liver, type II diabetes, or healthy subjects. FOLR3, based on global proteomics, was the most highly expressed NASH-specific protein and positively correlated with increasing fibrosis stages, suggesting an impact on activated hepatic stellate cells (HSCs), the key fibrogenic cell in the liver. Exposure of stellate cells to exogenous FOLR3 led to elevated extracellular matrix (ECM) protein production, an effect synergistic with TGFβ1. Structurally, FOLR3 interacts with serine protease HTRA1, which downregulates TGFβ signaling through the degradation of its receptor TGFBR2. Administration of human FOLR3 to mice induced severe bridging fibrosis and an ECM pattern resembling human NASH. Our study uncovers a novel role of FOLR3 in enhancing fibrosis and identifies FOLR3 as a potential therapeutic target in NASH fibrosis.

## Extended Data Table 6 for "Secreted folate receptor-gamma drives fibrogenesis in nonalcoholic steatohepatitis by amplifying TGFβ signaling in hepatic stellate cells" (part 1 of 3)

### Sheet: Proteins
Extended Data Table 5. Global proteome analysis FOLR3 mice liver
Protein FDR Confidence: Combined	Master	Accession	Description	Exp. q-value: Combined	Sum PEP Score	Coverage [%]	# Peptides	# PSMs	# Unique Peptides	# AAs	MW [kDa]	calc. pI	Score Mascot: Mascot	Score MS Amanda 2.0: MS Amanda 2.0	Score Sequest HT: Sequest HT	# Peptides (by Search Engine): Mascot	# Peptides (by Search Engine): MS Amanda 2.0	# Peptides (by Search Engine): Sequest HT	Biological Process	Cellular Component	Molecular Function	Pfam IDs	Entrez Gene ID	Ensembl Gene ID	Gene Symbol	Gene ID	Reactome Pathways	WikiPathways	# Protein Pathway Groups	# Razor Peptides	Abundance Ratio: (2 NASH) / (1 CHOW )	Abundance Ratio: (3 NASH_FOLR3) / (1 CHOW )	Abundance Ratio: (3 NASH_FOLR3) / (2 NASH)	Abundance Ratio (log2): (2 NASH) / (1 CHOW )	Abundance Ratio (log2): (3 NASH_FOLR3) / (1 CHOW )	Abundance Ratio (log2): (3 NASH_FOLR3) / (2 NASH)	Abundance Ratio P-Value: (2 NASH) / (1 CHOW )	Abundance Ratio P-Value: (3 NASH_FOLR3) / (1 CHOW )	Abundance Ratio P-Value: (3 NASH_FOLR3) / (2 NASH)	Abundance Ratio Adj. P-Value: (2 NASH) / (1 CHOW )	Abundance Ratio Adj. P-Value: (3 NASH_FOLR3) / (1 CHOW )	Abundance Ratio Adj. P-Value: (3 NASH_FOLR3) / (2 NASH)	Abundance Ratio Variability [%]: (2 NASH) / (1 CHOW )	Abundance Ratio Variability [%]: (3 NASH_FOLR3) / (1 CHOW )	Abundance Ratio Variability [%]: (3 NASH_FOLR3) / (2 NASH)	Abundances (Grouped): 1 CHOW	Abundances (Grouped): 2 NASH	Abundances (Grouped): 3 NASH_FOLR3	Abundances (Grouped) CV [%]: 1 CHOW	Abundances (Grouped) CV [%]: 2 NASH	Abundances (Grouped) CV [%]: 3 NASH_FOLR3	Abundances (Scaled): F1: Sample, 1 CHOW	Abundances (Scaled): F2: Sample, 1 CHOW	Abundances (Scaled): F3: Sample, 1 CHOW	Abundances (Scaled): F4: Sample, 2 NASH	Abundances (Scaled): F5: Sample, 2 NASH	Abundances (Scaled): F6: Sample, 2 NASH	Abundances (Scaled): F7: Sample, 3 NASH_FOLR3	Abundances (Scaled): F8: Sample, 3 NASH_FOLR3	Abundances (Scaled): F9: Sample, 3 NASH_FOLR3	Abundances (Normalized): F1: Sample, 1 CHOW	Abundances (Normalized): F2: Sample, 1 CHOW	Abundances (Normalized): F3: Sample, 1 CHOW	Abundances (Normalized): F4: Sample, 2 NASH	Abundances (Normalized): F5: Sample, 2 NASH	Abundances (Normalized): F6: Sample, 2 NASH	Abundances (Normalized): F7: Sample, 3 NASH_FOLR3	Abundances (Normalized): F8: Sample, 3 NASH_FOLR3	Abundances (Normalized): F9: Sample, 3 NASH_FOLR3	Found in Sample: [S1] F1: Sample, 1 CHOW	Found in Sample: [S2] F2: Sample, 1 CHOW	Found in Sample: [S3] F3: Sample, 1 CHOW	Found in Sample: [S4] F4: Sample, 2 NASH	Found in Sample: [S5] F5: Sample, 2 NASH	Found in Sample: [S6] F6: Sample, 2 NASH	Found in Sample: [S7] F7: Sample, 3 NASH_FOLR3	Found in Sample: [S8] F8: Sample, 3 NASH_FOLR3	Found in Sample: [S9] F9: Sample, 3 NASH_FOLR3	# Protein Groups	Modifications
High	Master Protein	Q6ZPJ3	(E3-independent) E2 ubiquitin-conjugating enzyme UBE2O [OS=Mus musculus]	0	56.01	7	7	75	6	1288	140.7	5.06	275	4728.19	40.39	5	5	6	protein metabolism;other metabolic processes;transport;other biological processes	cytosol;nucleus;other cell component	enzyme regulator activity;other molecular function	Pf00179	217342	ENSMUSG00000020802	Ube2o	A2A7X3; mmu:217342; Q60800; Q6PCR9; Q6ZPJ3; Q7TPN2; Q8BLE8	Antigen processing: Ubiquitination & Proteasome degradation		1	0	1.883	2.099	1.154	0.91	1.07	0.21	0.990457	0.878442	0.400864	0.99829	0.982059	0.872707	68.2	70.32	44.93	58	88.7	153.3	96.59	52.14	15.36	47.9	162.5	21.9	72.3	73.3	166.8	97.6	126.7	131	4.23837e+06	1.43652e+07	1.9349e+06	6.39383e+06	6.47726e+06	1.47498e+07	8.62453e+06	1.11964e+07	1.15815e+07	High	Peak Found	Peak Found	High	High	High	High	High	High	1
High	Master Protein	Q99JT9	1,2-dihydroxy-3-keto-5-methylthiopentene dioxygenase [OS=Mus musculus]	0	165.623	68	12	687	12	179	21.5	5.5	2005	39560	437.45	9	9	10	other metabolic processes	plasma membrane;other membranes;nucleus;other cell component	other molecular function	Pf03079	104923	ENSMUSG00000020629	Adi1	mmu:104923; Q99JT9	Methionine salvage pathway		1	0	3.157	2.18	0.743	1.66	1.12	-0.43	0.336816	0.72283	0.102501	0.818978	0.954675	0.485713	77.89	108.61	54.85	70.9	132.2	96.9	14.15	22.82	13.08	76.1	57.2	69.2	101.9	129.1	161.5	94.7	93.3	117	9.31989e+07	7.00708e+07	8.46948e+07	1.24697e+08	1.58014e+08	1.97677e+08	1.1587e+08	1.14189e+08	1.43182e+08	High	High	High	High	High	High	High	High	High	1	Met-loss [N-Term]
High	Master Protein	Q9D6Y9	1,4-alpha-glucan-branching enzyme [OS=Mus musculus]	0	462.307	44	29	1806	29	702	80.3	6.43	15251	157864	1775.02	26	22	29	other metabolic processes;other biological processes	other cell component	other molecular function	Pf00128, Pf02806, Pf02922	74185	ENSMUSG00000022707	Gbe1	mmu:74185; Q9D6Y9	Glycogen synthesis	Glycogen metabolism	2	0	3.75	3.267	0.979	1.91	1.71	-0.03	0.176906	0.316295	0.800421	0.635986	0.796646	0.98208	82.59	75.53	52.92	35.3	125.4	139.3	34.4	13.65	9.88	48.2	23.7	35.1	150.1	116	124.5	138.3	119.3	144.8	2.62382e+08	1.29003e+08	1.90808e+08	8.16425e+08	6.30637e+08	6.77213e+08	7.52074e+08	6.48779e+08	7.87568e+08	High	High	High	High	High	High	High	High	High	1
High	Master Protein	Q9DCT1	1,5-anhydro-D-fructose reductase [OS=Mus musculus]	0	102.04	31	9	813	8	301	34.4	7.33	4312	49017.5	485.64	8	8	9		cytosol	other molecular function	Pf00248	56043	ENSMUSG00000045410	Akr1e2	mmu:56043; O09125; Q9DCT1			0	0	4.238	4.047	1.049	2.08	2.02	0.07	0.228155	0.300945	0.561508	0.713906	0.77949	0.932317	110.43	109.03	38.03	21.4	128.6	150	75.96	17.62	7.05	20.6	7.6	43.3	117.4	123.6	161.1	144.2	131.3	151.1	1.65142e+07	6.06725e+06	3.47479e+07	9.42626e+07	9.92708e+07	1.29329e+08	1.15779e+08	1.05447e+08	1.21311e+08	High	High	High	High	High	High	High	High	High	1
High	Master Protein	Q8K3K7	1-acyl-sn-glycerol-3-phosphate acyltransferase beta [OS=Mus musculus]	0	49.354	26	5	98	5	278	31	8.88	245	4117.6	79.71	4	3	5	other metabolic processes;other biological processes	other membranes;ER/Golgi	other molecular function	Pf01553	67512	ENSMUSG00000026922	Agpat2	mmu:67512; Q8K3K7	Neutrophil degranulation; Synthesis of PA	Triacylglyceride synthesis; Adipogenesis genes	4	0	1.709	0.857	0.629	0.77	-0.22	-0.67	0.902714	0.363142	0.0510913	0.987669	0.823065	0.307209	124.58	131.67	79.74	151.1	80.1	68.8	53.45	98.21	37.19	132.2	47.7	168.8	70	34.2	251.5	43.8	91.5	60.2	1.20064e+07	4.33034e+06	1.53301e+07	6.36017e+06	3.10867e+06	2.28335e+07	3.97462e+06	8.30605e+06	5.46906e+06	High	High	High	High	High	High	High	High	High	1
High	Master Protein	Q9D517	1-acyl-sn-glycerol-3-phosphate acyltransferase gamma [OS=Mus musculus]	0	8.787	7	4	20	4	376	43.3	8.51	0	548.65	1.8	4	4	3	other metabolic processes	other membranes;ER/Golgi;nucleus;other cell component	other molecular function	Pf01553, Pf16076	28169	ENSMUSG00000001211	Agpat3	C4B4E7; mmu:28169; Q7TT39; Q8BST2; Q9D517	COPI-independent Golgi-to-ER retrograde traffic; Synthesis of PA	Triacylglyceride synthesis	3	0	1.421	1.25	0.963	0.51	0.32	-0.05	0.741508	0.610525	0.904121	0.962704	0.925495	0.988334	139.25	132.67	58.92	85	94.5	120.5	26.7	42.71	40.9	74.2	107.3	65.7	82.5	77.5	158.4	105.1	159.9	69.4	4.47534e+06	6.47462e+06	3.96246e+06	4.97729e+06	4.67579e+06	9.55594e+06	6.34247e+06	9.64537e+06	4.18444e+06	Peak Found	Peak Found	High	High	High	High	Peak Found	High	High	1
High	Master Protein	Q9DBL9	1-acylglycerol-3-phosphate O-acyltransferase ABHD5 [OS=Mus musculus]	0	18.402	9	2	15	2	351	39.1	6.79	54	593.42	11.67	1	1	2	other metabolic processes;other biological processes	cytosol;mitochondrion;nucleus;other cell component	other molecular function	Pf00561	67469	ENSMUSG00000032540	Abhd5	mmu:67469; Q9CTY3; Q9DBL9			0	0	2.432	4.062	1.35	1.28	2.02	0.43	0.797657	0.317409	0.0447655	0.975381	0.797981	0.279183	77.69	96.12	13.87	38.1	111.8	150.1	80.5	27.25	6.88	76.3		21	128.5	73.6	117.5	157.6	152.1	173.4	1.13735e+07		3.12219e+06	1.9146e+07	1.09694e+07	17507936	2.34935e+07	2.26651e+07	2.58475e+07	High	Not Found	Peak Found	High	High	High	High	High	High	1
High	Master Protein	Q9Z1B3	1-phosphatidylinositol 4,5-bisphosphate phosphodiesterase beta-1 [OS=Mus musculus]	0	19.358	1	1	5	1	1216	138.3	6.13	33	530.08	4.19	1	1	1	cell adhesion;cell-cell signaling;cell cycle OR cell proliferation;RNA metabolism OR transcription;other metabolic processes;developmental processes;signal transduction;other biological processes	plasma membrane;other membranes;cytosol;nucleus;other cell component	enzyme regulator activity;other molecular function	Pf00387, Pf00388, Pf06631, Pf08703, Pf09279, Pf17787	18795	ENSMUSG00000051177	Plcb1	mmu:18795; Q62075; Q6PDH1; Q8K5A5; Q8K5A6; Q9Z0E5; Q9Z1B3; Q9Z2T5	Ca2+ pathway; G alpha (q) signalling events; G beta:gamma signalling through PLC beta; Presynaptic function of Kainate receptors; Synthesis of IP3 and IP4 in the cytosol; PLC beta mediated events; Acetylcholine regulates insulin secretion; Fatty Acids bound to GPR40 (FFAR1) regulate insulin secretion	Alzheimer's disease; Chemokine signaling pathway; IL-2 signaling pathway	11	0	0.01	0.035	100	-6.64	-4.82	6.64	1e-17	7.03232e-05	1e-17	1.37878e-16	0.000769137	3.55118e-16		77.88		289.7		10.3	90.25		60.37	715.6	158.1						18.8	7.5	3.30315e+07	7.29638e+06						867393	348420	High	Peak Found	Not Found	Not Found	Not Found	Not Found	Not Found	Peak Found	Peak Found	1
High	Master Protein	P51432	1-phosphatidylinositol 4,5-bisphosphate phosphodiesterase beta-3 [OS=Mus musculus]	0	44.148	7	7	20	7	1234	139.4	5.94	92	991	9.38	4	4	7	other metabolic processes;transport;signal transduction;other biological processes	plasma membrane;other membranes;cytosol;nucleus;other cell component	other molecular function	Pf00168, Pf00387, Pf00388, Pf08703, Pf09279, Pf17787	18797	ENSMUSG00000024960	Plcb3	mmu:18797; P51432; Q3UIS0	Ca2+ pathway; G alpha (q) signalling events; Synthesis of IP3 and IP4 in the cytosol; PLC beta mediated events; Acetylcholine regulates insulin secretion; G beta:gamma signalling through PLC beta; Fatty Acids bound to GPR40 (FFAR1) regulate insulin secretion; Presynaptic function of Kainate receptors	Alzheimer's disease; Chemokine signaling pathway; G protein signaling pathways; Mapk cascade; Myometrial relaxation and contraction pathways; Calcium regulation in cardiac cells; Signal transduction of S1P receptor	15	0	1.005	1.135	0.955	0.01	0.18	-0.07	0.560387	0.715849	0.998891	0.917653	0.953536	0.999714	63.41	35.02	30.26	77.7	110.1	112.2	74.88	36.21	23.09	47.9		155.6	122.3	125.3	59.6	102.7	162	124.6	989450		3.21635e+06	2.52841e+06	2.5908e+06	1.23283e+06	2.12344e+06	3.34859e+06	2.57623e+06	High	Peak Found	High	High	High	High	High	High	High	1
High	Master Protein	Q4KWH5	1-phosphatidylinositol 4,5-bisphosphate phosphodiesterase eta-1 [OS=Mus musculus]	0.009	3.737	0	1	222	1	1682	187.6	7.33	1780	9868.78	110.61	1	1	1	other metabolic processes;signal transduction	other membranes;cytosol;other cell component	other molecular function	Pf00168, Pf00387, Pf00388, Pf09279	269437	ENSMUSG00000036834	Plch1	mmu:269437; Q4KWH5; Q4KWH6; Q4KWH7; Q69ZS3; Q7TPQ1; Q8CFQ2	Synthesis of IP3 and IP4 in the cytosol		1	0	2.124	2.323	1.133	1.09	1.22	0.18	0.807828	0.67546	0.250147	0.977072	0.943073	0.758523	20.36	24.66	16.14	53.1	115.6	131.3	23.74	10.46	12.16	48.1	52.2	73.8	126.1	102.2	113.7	111.9	129.1	142.9	5.18787e+07	5.62486e+07	7.94998e+07	1.35855e+08	1.1017e+08	1.22515e+08	1.20515e+08	1.39072e+08	1.53965e+08	High	High	High	High	High	High	High	High	High	1
High	Master Protein	Q62077	1-phosphatidylinositol 4,5-bisphosphate phosphodiesterase gamma-1 [OS=Mus musculus]	0.001	7.694	2	1	3	1	1302	149.6	5.8	25		5.93	1		1	other metabolic processes;transport;developmental processes;signal transduction;other biological processes	plasma membrane;other membranes;cytosol;nucleus;other cell component	signal transduction activity or receptor binding;other molecular function	Pf00017, Pf00018, Pf00168, Pf00387, Pf00388	18803	ENSMUSG00000016933	Plcg1	mmu:18803; Q62077; Q6P1G1	Synthesis of IP3 and IP4 in the cytosol; Role of phospholipids in phagocytosis; Downstream signal transduction; FCERI mediated MAPK activation; FCERI mediated Ca+2 mobilization; RET signaling; DAP12 signaling; Signaling by ALK; ISG15 antiviral mechanism; PECAM1 interactions; Generation of second messenger molecules; VEGFR2 mediated cell proliferation; Phospholipase C-mediated cascade: FGFR1; Phospholipase C-mediated cascade; FGFR2; Phospholipase C-mediated cascade; FGFR4; Phospholipase C-mediated cascade; FGFR3; EGFR interacts with phospholipase C-gamma; Activated NTRK2 signals through PLCG1; Activated NTRK3 signals through PLCG1	ErbB signaling pathway; Primary focal segmental glomerulosclerosis (FSGS); IL-1 signaling pathway; Myometrial relaxation and contraction pathways; IL-6 signaling pathway; Kit receptor signaling pathway; EGFR1 signaling pathway	26	0	4.167	0.01	0.01	2.06	-6.64	-6.64	0.327407	1e-17	1e-17	0.814073	1.2535e-16	3.55118e-16	184.1			58.1	241.9		110.14			347	43.1				509.9				3.34664e+06	416093				4.9175e+06				High	Peak Found	Not Found	Not Found	Not Found	High	Not Found	Not Found	Not Found	1
High	Master Protein	Q8CIH5	1-phosphatidylinositol 4,5-bisphosphate phosphodiesterase gamma-2 [OS=Mus musculus]	0	17.123	2	2	9	2	1265	147.5	6.77	51	480.66	5.03	1	1	2	other metabolic processes;stress response;transport;developmental processes;signal transduction;other biological processes	plasma membrane;other membranes;cytosol;other cell component	other molecular function	Pf00017, Pf00018, Pf00168, Pf00387, Pf00388	234779	ENSMUSG00000034330	Plcg2	mmu:234779; Q3UBA8; Q3UQT0; Q8CIH5; Q8VE69	Synthesis of IP3 and IP4 in the cytosol; Role of phospholipids in phagocytosis; CLEC7A (Dectin-1) signaling; Toll Like Receptor 4 (TLR4) Cascade; FCERI mediated MAPK activation; FCERI mediated Ca+2 mobilization; Antigen activates B Cell Receptor (BCR) leading to generation of second messengers; DAP12 signaling; GPVI-mediated activation cascade; Generation of second messenger molecules; Dectin-2 family	Microglia pathogen phagocytosis pathway; Myometrial relaxation and contraction pathways; EGFR1 signaling pathway	14	0	100	100	1.541	6.64	6.64	0.62	1e-17	1e-17	0.0980586	1.37878e-16	1.2535e-16	0.473963			84.06		112.1	187.9		8.1	34.71				89.1	104.2	101	154	169.3	282.3				1.02026e+06	1.19265e+06	1.15678e+06	1.76378e+06	1.93905e+06	3.23295e+06	Not Found	Not Found	Not Found	High	Peak Found	Peak Found	High	Peak Found	High	1
High	Master Protein	Q64433	10 kDa heat shock protein, mitochondrial [OS=Mus musculus]	0	277.418	92	20	4017	20	102	11	8.35	21793	284626	3201.59	16	18	18	other biological processes	mitochondrion	other molecular function	Pf00166	15528	ENSMUSG00000073676	Hspe1	mmu:15528; Q64433	RHOG GTPase cycle		1	0	1.132	1.014	0.89	0.18	0.02	-0.17	0.572135	0.639661	0.684978	0.921572	0.933011	0.970017	107.57	117.14	41.47	134.4	92	73.6	43.57	14.21	7.49	67.4	143.2	177.5	75.9	98	98.4	74.8	78.4	86.5	1.64606e+09	3.49947e+09	4.33706e+09	1.85419e+09	2.39487e+09	2.40485e+09	1.82722e+09	1.91666e+09	2.11298e+09	High	High	High	High	High	High	High	High	High	1
High	Master Protein	O08810	116 kDa U5 small nuclear ribonucleoprotein component [OS=Mus musculus]	0	191.862	20	18	442	16	971	109.3	5	1168	21976.2	293.88	17	17	18	RNA metabolism OR transcription;other metabolic processes	cytosol;nucleus;other cell component	nucleic acid binding activity;other molecular function	Pf00009, Pf00679, Pf03144, Pf03764, Pf14492, Pf16004	20624	ENSMUSG00000020929	Eftud2	mmu:20624; O08810	mRNA Splicing - Major Pathway; mRNA Splicing - Minor Pathway	mRNA processing	3	0	1.625	1.229	0.789	0.7	0.3	-0.34	0.751495	0.626866	0.225301	0.965124	0.929814	0.729325	99.64	102.97	61.98	37.6	185.7	76.6	82.11	58.79	11.9	21.8	35.3	104.1	68.6	174.3	269.1	71.9	85.9	69	3.71796e+06	6.02013e+06	1.77435e+07	1.16902e+07	2.97025e+07	4.58771e+07	1.22574e+07	1.46356e+07	1.17686e+07	High	High	High	High	High	High	High	High	High	1
High	Master Protein	Q9DAK9	14 kDa phosphohistidine phosphatase [OS=Mus musculus]	0	71.361	42	5	261	5	124	14	5.53	861	18212.6	191.3	4	4	5	protein metabolism;other metabolic processes;other biological processes	plasma membrane;other membranes;cytosol;nucleus	other molecular function	Pf05005	75454	ENSMUSG00000036504	Phpt1	mmu:75454; Q9DAK9			0	0	4.527	4.55	1.058	2.18	2.19	0.08	0.175335	0.209301	0.479648	0.633384	0.688353	0.906013	45.56	56.87	33.59	40	132.3	127.7	26.92	11.71	9.06	40.7	47.1	26.9	134.6	135	109.2	129.8	127.2	149.6	3.8974e+07	4.51093e+07	2.58105e+07	1.29008e+08	1.29366e+08	1.0465e+08	1.24444e+08	1.21909e+08	1.43438e+08	High	High	High	High	High	High	High	High	High	1
High	Master Protein	Q9CQV8	14-3-3 protein beta/alpha [OS=Mus musculus]	0	368.989	71	18	2435	10	246	28.1	4.83	16893	197894	1780.26	17	14	18	transport;other biological processes	cytosol;nucleus;other cell component	enzyme regulator activity;other molecular function	Pf00244	54401	ENSMUSG00000018326	Ywhab	mmu:54401; O70455; Q3TY33; Q3UAN6; Q9CQV8	mTORC1-mediated signalling; RAF activation; Rap1 signalling; Negative regulation of MAPK pathway; TP53 Regulates Metabolic Genes; MAP2K and MAPK activation; Activation of BAD and translocation to mitochondria ; RHO GTPases activate PKNs; Chk1/Chk2(Cds1) mediated inactivation of Cyclin B:Cdk1 complex; Regulation of localization of FOXO transcription factors; Frs2-mediated activation; Tristetraprolin (TTP, ZFP36) binds and destabilizes mRNA; Butyrate Response Factor 1 (BRF1) binds and destabilizes mRNA; Signaling by Hippo	IL-3 signaling pathway; Myometrial relaxation and contraction pathways; Alpha 6 beta 4 integrin signaling pathway; Calcium regulation in cardiac cells; EGFR1 signaling pathway	20	0	3.743	4.647	1.048	1.9	2.22	0.07	0.254185	0.186386	0.461101	0.741142	0.655201	0.904963	83.53	82.4	56.14	25.7	119.2	155.1	18.61	20.93	25.46	25.3	23.5	33.1	161.8	117	112.3	102.1	172.5	152.3	3.13687e+07	2.91882e+07	4.10308e+07	2.00818e+08	1.45283e+08	1.39446e+08	1.26795e+08	2.14168e+08	1.89044e+08	High	High	High	High	High	High	High	High	High	1
High	Master Protein	P62259	14-3-3 protein epsilon [OS=Mus musculus]	0	603.047	73	25	3889	22	255	29.2	4.74	24656	329534	3127.08	22	21	25	stress response;transport;developmental processes;signal transduction;other biological processes	cytosol;cytoskeleton;nucleus;other cell component	other molecular function	Pf00244	22627	ENSMUSG00000020849	Ywhae	mmu:22627; P29360; P42655; P62259; Q63631	RAB GEFs exchange GTP for GDP on RABs; Anchoring of the basal body to the plasma membrane; Regulation of PLK1 Activity at G2/M Transition; Loss of Nlp from mitotic centrosomes; Recruitment of mitotic centrosome proteins and complexes; Recruitment of NuMA to mitotic centrosomes; AURKA Activation by TPX2; TP53 Regulates Metabolic Genes; Regulation of HSF1-mediated heat shock response; Activation of BAD and translocation to mitochondria ; RHO GTPases activate PKNs; Chk1/Chk2(Cds1) mediated inactivation of Cyclin B:Cdk1 complex; NADE modulates death signalling; HSF1 activation; Signaling by Hippo	Myometrial relaxation and contraction pathways; Alpha 6 beta 4 integrin signaling pathway; Calcium regulation in cardiac cells	19	4	1.454	1.466	0.933	0.54	0.55	-0.1	0.869461	0.996093	0.936616	0.979814	0.999708	0.993511	113.03	111.07	75.89	77	111.3	111.7	35.16	15.04	23.37	61.1	69	114.1	124	99.7	94.1	95.1	100.1	143	7.33935e+08	8.28664e+08	1.37123e+09	1.49041e+09	1.19769e+09	1.13026e+09	1.14243e+09	1.20275e+09	1.71829e+09	High	High	High	High	High	High	High	High	High	1
High	Master Protein	P68510	14-3-3 protein eta [OS=Mus musculus]	0	296.258	67	21	1815	15	246	28.2	4.89	9180	119959	1185.34	21	19	21	cell organization and biogenesis;other metabolic processes;transport;developmental processes;signal transduction;other biological processes	plasma membrane;other membranes;cytosol;other cell component	cytoskeletal activity;other molecular function	Pf00244	22629	ENSMUSG00000018965	Ywhah	mmu:22629; P11576; P68510; P70198; Q3TGZ9	TP53 Regulates Metabolic Genes; Activation of BAD and translocation to mitochondria ; RHO GTPases activate PKNs; Chk1/Chk2(Cds1) mediated inactivation of Cyclin B:Cdk1 complex	Myometrial relaxation and contraction pathways; Alpha 6 beta 4 integrin signaling pathway; Calcium regulation in cardiac cells	7	4	2.407	2.702	1.078	1.27	1.43	0.11	0.558498	0.438458	0.361222	0.916928	0.862774	0.844249	108.68	126.32	61.18	36.8	101.3	161.9	38.97	45.43	14.61	32.8	35.8	64	151	98.5	58.1	129.2	173.4	157.3	6.10271e+07	6.65506e+07	1.19071e+08	2.80857e+08	1.83145e+08	1.08092e+08	2.403e+08	3.22645e+08	2.92553e+08	High	High	High	High	High	High	High	High	High	1
High	Master Protein	P61982	14-3-3 protein gamma [OS=Mus musculus]	0	337.942	66	20	2389	12	247	28.3	4.89	15198	195715	1631.65	17	16	20	transport;other biological processes	cytosol;other cell component	signal transduction activity or receptor binding;cytoskeletal activity;other molecular function	Pf00244	22628	ENSMUSG00000051391	Ywhag	mmu:22628; O70457; P35214; P61982; Q3UFD6; Q4FK44; Q9UDP2; Q9UN99	Anchoring of the basal body to the plasma membrane; Regulation of PLK1 Activity at G2/M Transition; Loss of Nlp from mitotic centrosomes; Recruitment of mitotic centrosome proteins and complexes; Recruitment of NuMA to mitotic centrosomes; AURKA Activation by TPX2; TP53 Regulates Metabolic Genes; Activation of BAD and translocation to mitochondria ; RHO GTPases activate PKNs; Chk1/Chk2(Cds1) mediated inactivation of Cyclin B:Cdk1 complex; Regulation of localization of FOXO transcription factors	Myometrial relaxation and contraction pathways; Calcium regulation in cardiac cells	14	6	1.76	2.064	1.118	0.82	1.05	0.16	0.936033	0.663317	0.232054	0.994777	0.940992	0.73771	109.46	110.09	79.48	48.7	96.9	154.5	50.32	28.96	26.19	25	72.6	45.1	137.3	89.7	82.3	113.9	191.3	143	4.47814e+07	1.30289e+08	8.08585e+07	2.46288e+08	1.60861e+08	1.47618e+08	2.04275e+08	3.43243e+08	2.56526e+08	High	High	High	High	High	High	High	High	High	1	Met-loss [N-Term]
High	Master Protein	O70456	14-3-3 protein sigma [OS=Mus musculus]	0	33.036	17	5	1031	1	248	27.7	4.78	5172	66530.3	579.75	5	5	5	cell organization and biogenesis;stress response;developmental processes;signal transduction;other biological processes	non-structural extracellular;cytosol;nucleus;other cell component	other molecular function	Pf00244	55948	ENSMUSG00000047281	Sfn	mmu:55948; O70456; Q3TEZ1	TP53 Regulates Metabolic Genes; Activation of BAD and translocation to mitochondria ; RHO GTPases activate PKNs; TP53 Regulates Transcription of Genes Involved in G2 Cell Cycle Arrest; Chk1/Chk2(Cds1) mediated inactivation of Cyclin B:Cdk1 complex; Regulation of localization of FOXO transcription factors	Myometrial relaxation and contraction pathways; Alpha 6 beta 4 integrin signaling pathway; Calcium regulation in cardiac cells	9	0	100	100	1.416	6.64	6.64	0.5	1e-17	1e-17	0.151574	1.37878e-16	1.2535e-16	0.606395			93.71		124.2	175.8			67.12				174			77.4	246.4	402.1				1.64771e+06			732859	2.3327e+06	3.80706e+06	High	High	High	High	High	High	High	High	High	1
High	Master Protein	P68254	14-3-3 protein theta [OS=Mus musculus]	0	296.61	60	18	2047	12	245	27.8	4.78	16601	158434	1540.68	18	15	18	transport;signal transduction;other biological processes	cytosol;other cell component	other molecular function	Pf00244	22630	ENSMUSG00000076432	Ywhaq	mmu:22630; P35216; P68254; Q3TW69; Q3UJN5; Q5SP76; Q5U423; Q66JR6	TP53 Regulates Metabolic Genes; Chk1/Chk2(Cds1) mediated inactivation of Cyclin B:Cdk1 complex; Regulation of localization of FOXO transcription factors; Activation of BAD and translocation to mitochondria ; RHO GTPases activate PKNs	Primary focal segmental glomerulosclerosis (FSGS); Myometrial relaxation and contraction pathways; Calcium regulation in cardiac cells	8	1	3.789	4.311	0.969	1.92	2.11	-0.04	0.325687	0.288983	0.944051	0.812647	0.775203	0.9938	85.2	74.5	70.73	23.2	120.4	156.4	13.06	29.91	36.91	25.5	19.6	22.8	166.4	118.3	92.3	94.7	206.6	153.8	1.45056e+07	1.11478e+07	1.29414e+07	9.4557e+07	6.72656e+07	5.24402e+07	5.38319e+07	1.17458e+08	8.74118e+07	High	High	High	High	High	High	High	High	High	1
High	Master Protein	P63101	14-3-3 protein zeta/delta [OS=Mus musculus]	0	444.924	69	21	3179	17	245	27.8	4.79	28293	284344	2654.16	20	18	21	cell-cell signaling;cell organization and biogenesis;protein metabolism;other metabolic processes;stress response;transport;developmental processes;signal transduction;other biological processes	cytosol;nucleus;other cell component	other molecular function	Pf00244	22631	ENSMUSG00000022285	Ywhaz	mmu:22631; P35215; P63101; P70197; P97286; Q3TSF1; Q5EBQ1	Rap1 signalling; TP53 Regulates Metabolic Genes; GP1b-IX-V activation signalling; Interleukin-3, Interleukin-5 and GM-CSF signaling; Activation of BAD and translocation to mitochondria ; RHO GTPases activate PKNs; Chk1/Chk2(Cds1) mediated inactivation of Cyclin B:Cdk1 complex; Deactivation of the beta-catenin transactivating complex; Regulation of localization of FOXO transcription factors; NOTCH4 Activation and Transmission of Signal to the Nucleus; KSRP (KHSRP) binds and destabilizes mRNA	IL-5 signaling pathway; IL-3 signaling pathway; Myometrial relaxation and contraction pathways; Alpha 6 beta 4 integrin signaling pathway; Calcium regulation in cardiac cells	16	2	1.946	2.803	1.096	0.96	1.49	0.13	0.763203	0.418232	0.304987	0.968183	0.849572	0.80532	112.16	113.2	68.42	58.2	104.8	137.1	39.36	34.09	20.92	33.1	57.6	77	151	103.7	76.6	104.7	135.7	160.5	2.13783e+08	3.72243e+08	4.97442e+08	9.75613e+08	6.70162e+08	4.94999e+08	6.76182e+08	8.76736e+08	1.03661e+09	High	High	High	High	High	High	High	High	High	1
High	Master Protein	Q8VCC1	15-hydroxyprostaglandin dehydrogenase [NAD(+)] [OS=Mus musculus]	0	98.546	46	9	444	9	269	29.2	6.54	2048	30049.6	346.44	9	8	9	other metabolic processes;developmental processes;signal transduction;other biological processes	non-structural extracellular;plasma membrane;other membranes;cytosol;nucleus;other cell component	other molecular function	Pf00106	15446	ENSMUSG00000031613	Hpgd	mmu:15446; Q61106; Q8VCC1	Biosynthesis of D-series resolvins; Biosynthesis of E-series 18(S)-resolvins; Synthesis of Lipoxins (LX)	Prostaglandin synthesis and regulation; Eicosanoid metabolism via cyclooxygenases (COX); Eicosanoid metabolism via lipoxygenases (LOX)	6	0	1.214	0.867	0.684	0.28	-0.21	-0.55	0.649769	0.430538	0.0309402	0.94374	0.856078	0.213265	106.31	93.1	60.86	113.6	111.6	74.8	29.8	35.15	7.5	87.3	106.8	154.6	82.1	104.9	161.3	61.8	70.3	70.9	1.79618e+08	2.19594e+08	3.18036e+08	1.68816e+08	2.15739e+08	3.31877e+08	1.27153e+08	1.44632e+08	1.45782e+08	High	High	High	High	High	High	High	High	High	1
High	Master Protein	Q8VCR2	17-beta-hydroxysteroid dehydrogenase 13 [OS=Mus musculus]	0	125.362	46	14	504	11	304	33.4	8.88		46218.3	567.33		12	14	other biological processes	ER/Golgi;other cell component	other molecular function	Pf00106	243168	ENSMUSG00000034528	Hsd17b13	A8Y5N6; mmu:243168; Q8CIU2; Q8VCR2	Lipid particle organization		1	3	2.113	1.165	0.807	1.08	0.22	-0.31	0.671572	0.768424	0.281205	0.94742	0.964235	0.79087	96.03	104.59	59.64	81.4	101.2	117.4	28.49	25.53	28.97	78.4	70.2	117.5	97.5	78.5	130	113.1	138.8	75.9	2.58335e+08	2.31298e+08	3.87105e+08	3.21163e+08	2.58694e+08	4.28303e+08	3.72673e+08	4.57408e+08	2.49967e+08	High	High	High	High	High	High	High	High	High	1
High	Master Protein	Q9R092	17-beta-hydroxysteroid dehydrogenase type 6 [OS=Mus musculus]	0	163.435	43	14	649	6	317	36.1	8.4	4117	49464	663.06	11	11	14	other metabolic processes	other membranes;ER/Golgi;other cytoplasmic organelle	other molecular function	Pf00106	27400	ENSMUSG00000025396	Hsd17b6	mmu:27400; Q9R092	The canonical retinoid cycle in rods (twilight vision)		1	0	1.795	3.202	0.955	0.84	1.68	-0.07	0.888707	0.50186	0.902075	0.983909	0.886241	0.98823	141.22	146.9	65.7	7	153	140	142.02	51.04	37.26	6.2	5.1	83	181.7	134.3	56.3	122.8	205.8	104.9	1.98115e+06	1.64538e+06	2.65733e+07	5.81899e+07	4.30098e+07	1.80218e+07	3.93481e+07	6.59174e+07	3.35897e+07	High	High	High	High	High	High	High	High	High	1
High	Master Protein	P58871	182 kDa tankyrase-1-binding protein [OS=Mus musculus]	0	361.55	31	36	468	36	1720	181.7	4.88	2190	29011.3	344.2	20	20	36	DNA metabolism;other metabolic processes;stress response;other biological processes	plasma membrane;other membranes;cytoskeleton;nucleus;other cell component	other molecular function	Pf15327	228140	ENSMUSG00000033955	Tnks1bp1	A2BH84; mmu:228140; P58871; Q6ZPI8	Deadenylation of mRNA; TP53 regulates transcription of additional cell cycle genes whose exact role in the p53 pathway remain uncertain		2	0	1.004	0.653	0.858	0.01	-0.61	-0.22	0.348122	0.167122	0.482235	0.822535	0.623076	0.906013	97.64	104.58	50.58	70.5	122.4	107.2	93.59	39.33	14.82	20.1	60.2	172	91	104.5	182.9	75.6	91.6	102	3.18426e+06	9.52828e+06	2.72261e+07	1.44094e+07	1.65493e+07	2.89574e+07	1.19701e+07	1.4496e+07	1.61489e+07	High	High	High	High	High	High	High	High	High	1
High	Master Protein	P16330	2',3'-cyclic-nucleotide 3'-phosphodiesterase [OS=Mus musculus]	0	35.986	17	6	39	6	420	47.1	8.97	104	2019.79	34.12	4	4	6	cell organization and biogenesis;other metabolic processes;transport;developmental processes;other biological processes	non-structural extracellular;plasma membrane;other membranes;cytoskeleton;mitochondrion;other cell component	nucleic acid binding activity;other molecular function	Pf05881, Pf13671	12799	ENSMUSG00000006782	Cnp	mmu:12799; P16330; Q61424; Q8C7C9; Q91V42; Q923F3			0	0	2.488	2.46	0.994	1.32	1.3	-0.01	0.764694	0.784433	0.991069	0.968183	0.968609	0.999714	109.6	65.86	56.19	50.6	124.5	124.9	10.83	55.12	19.39	56.9		66.4	151.2	158.4	42.8	110.4	151.6	162.3	2.83728e+06		3.30806e+06	7.53273e+06	7.89518e+06	2134212	5.49914e+06	7.55567e+06	8.08696e+06	High	Peak Found	Peak Found	High	High	Peak Found	High	High	High	1
High	Master Protein	Q3TIU4	2',5'-phosphodiesterase 12 [OS=Mus musculus]	0	42.222	12	5	29	5	608	67.5	6.92	165	1521.08	17.62	4	3	5	RNA metabolism OR transcription;other metabolic processes;stress response;other biological processes	mitochondrion	other molecular function	Pf03372	211948	ENSMUSG00000043702	Pde12	mmu:211948; Q3TIU4; Q3TTY4; Q6P2L5; Q8BKH8; Q8BTS8; Q8BUQ5	OAS antiviral response		1	0	4.767	2.823	1.042	2.25	1.5	0.06	0.229992	0.663601	0.72635	0.716833	0.940992	0.971222	111.45	111.45	43.96	9.1	140.7	150.1	54.15	34.03	44.36	9.7	21.8	8.8	148.9	208.1	103.9	65.4	174.5	158.9	661383	1.49436e+06	604410	1.01976e+07	1.42496e+07	7.11214e+06	4.48195e+06	1.19512e+07	1.0879e+07	High	Peak Found	Peak Found	High	High	High	High	High	High	1
High	Master Protein	Q80VJ3	2'-deoxynucleoside 5'-phosphate N-hydrolase 1 [OS=Mus musculus]	0	72.48	36	6	48	6	173	19	5.38	130	2978.72	33.69	5	4	6	other metabolic processes;other biological processes	nucleus;other cell component	other molecular function	Pf05014	381101	ENSMUSG00000040658	Dnph1	mmu:381101; Q3U9Y7; Q80VJ3	Purine catabolism		1	0	5.315	6.342	1.123	2.41	2.66	0.17	0.187324	0.122696	0.420705	0.655314	0.52088	0.880709	66.51	71.72	35.73	23.6	122.5	153.9	38.78	26.76	24.34	11	22.1	25.4	165.6	115	100.9	121.2	194.3	144.5	1.49542e+06	3.0168e+06	3.46071e+06	2.25786e+07	1.56796e+07	13755636	1.65225e+07	2.64854e+07	1.97049e+07	High	High	High	High	High	High	High	High	High	1
High	Master Protein	Q9CQ62	2,4-dienoyl-CoA reductase, mitochondrial [OS=Mus musculus]	0	453.306	69	23	2559	23	335	36.2	8.95	15473	190535	2383.11	21	20	22	other metabolic processes;other biological processes	cytosol;nucleus;other cell component	other molecular function	Pf13561	67460	ENSMUSG00000028223	Decr1	mmu:67460; Q9CQ62; Q9DCI7	mitochondrial fatty acid beta-oxidation of unsaturated fatty acids	Fatty acid beta-oxidation; Fatty acid biosynthesis	3	0	0.929	0.582	0.715	-0.11	-0.78	-0.48	0.378108	0.243781	0.0563848	0.84344	0.724255	0.32704	115.86	119.51	60.68	107.6	99.8	92.7	51.18	22.23	21.51	66.8	101.3	183.5	81.6	124.8	94	97.7	87.3	63	6.95236e+08	1.05491e+09	1.91115e+09	8.49802e+08	1.29976e+09	9.78383e+08	1.01735e+09	9.08927e+08	6.5644e+08	High	High	High	High	High	High	High	High	High	1
High	Master Protein	Q91ZV4	2-acylglycerol O-acyltransferase 1 [OS=Mus musculus]	0.001	7.932	4	1	6	1	335	38.8	8.78	39	385.55	5.02	1	1	1	other metabolic processes	other membranes;ER/Golgi	other molecular function	Pf03982	68393	ENSMUSG00000012187	Mogat1	E9QLA2; mmu:68393; Q91ZV4; Q9DCL0	Triglyceride biosynthesis		1	0	0.695	1.098	1.383	-0.53	0.14	0.47	0.368713	0.61037	0.157021	0.838496	0.925495	0.619566	7.93	25.21	30.37	107.4	74.6	118		72.16	62.78		97.9		68	64.5	208.1	264.9	107.5	89.2		3.43236e+06		2.38393e+06	2.26282e+06	7.29892e+06	9.29125e+06	3.76966e+06	3.12877e+06	Not Found	Peak Found	Not Found	Peak Found	Peak Found	High	High	Peak Found	Peak Found	1
High	Master Protein	Q8R519	2-amino-3-carboxymuconate-6-semialdehyde decarboxylase [OS=Mus musculus]	0	165.106	36	10	176	10	336	38	6.25	752	11496.6	153.78	9	9	10	other metabolic processes;other biological processes	cytosol;other cell component	other molecular function	Pf04909	266645	ENSMUSG00000026348	Acmsd	B9EI97; mmu:266645; Q3UNW3; Q8R519		Tryptophan metabolism	1	0	0.41	0.343	1.17	-1.28	-1.54	0.23	0.0287087	0.067319	0.139834	0.199487	0.362286	0.582508	144.14	144.03	83.27	11.7	130.8	157.5	84.17	49.91	24.61	11.6	6.4	33.7	167.6	129.7	53.2	156.2	210.8	130.9	6.10349e+07	3.34215e+07	1.7693e+08	8.79878e+08	6.80753e+08	2.79075e+08	8.20065e+08	1.10663e+09	6.87002e+08	High	High	High	High	High	High	High	High	High	1
High	Master Protein	O88986	2-amino-3-ketobutyrate coenzyme A ligase, mitochondrial [OS=Mus musculus]	0	375.774	38	13	1079	13	416	44.9	7.33	10884	79141.1	1257.14	13	10	13	other metabolic processes	nucleus	other molecular function	Pf00155	26912	ENSMUSG00000006378	Gcat	mmu:26912; O88986			0	0	0.576	0.622	1.022	-0.8	-0.69	0.03	0.0894481	0.256948	0.78946	0.445635	0.739258	0.979865	134.78	126.87	62.22	245.6	26.1	28.4	83.43	18.02	17.38	58.5	473.2	219.9	23.3	26	18	32.3	23.4	25.4	8.73215e+07	7.06301e+08	3.28287e+08	3.48435e+07	3.87368e+07	2.68951e+07	4.8273e+07	3.49049e+07	3.79084e+07	High	High	High	High	High	High	High	High	High	1
High	Master Protein	Q6PDY2	2-aminoethanethiol dioxygenase [OS=Mus musculus]	0	38.357	27	6	67	6	256	28.4	5.97	70	2360.06	18.51	5	4	6			other molecular function	Pf07847	211488	ENSMUSG00000057134	Ado	mmu:211488; Q3U2E1; Q6PDY2	Degradation of cysteine and homocysteine		1	0	2.024	1.671	0.899	1.02	0.74	-0.15	0.918203	0.885395	0.699646	0.991801	0.984286	0.970667	89.19	106.54	48.44	25.7	132.9	141.4	118.95	22.38	27.72	5.2	22.8	101.8	117.8	99.6	154	100.5	173	125.4	466374	2.04369e+06	9.13528e+06	1.05691e+07	8.9391e+06	1.38222e+07	9.01539e+06	1.55237e+07	1.12491e+07	Peak Found	High	High	High	High	High	High	High	High	1
High	Master Protein	Q8BH00	2-aminomuconic semialdehyde dehydrogenase [OS=Mus musculus]	0	457.932	58	26	2650	26	487	53.6	7.55	26638	203610	2862.48	26	22	25	other metabolic processes	other cell component	other molecular function	Pf00171	237320	ENSMUSG00000037542	Aldh8a1	mmu:237320; Q8BH00; Q91WS6	RA biosynthesis pathway		1	0	2.376	1.446	0.833	1.25	0.53	-0.26	0.534833	0.982035	0.391405	0.908305	0.999708	0.863638	120.12	123.44	61.27	49.6	120.2	130.2	57.43	23.2	7.14	49.1	16.3	65.6	110.7	119	167.6	129	129.1	113.7	1.28373e+08	4.27142e+07	1.71601e+08	2.89438e+08	3.11012e+08	4.38066e+08	3.3713e+08	3.37436e+08	2.97207e+08	High	High	High	High	High	High	High	High	High	1
High	Master Protein	Q9QXE0	2-hydroxyacyl-CoA lyase 1 [OS=Mus musculus]	0	588.491	60	25	1878	25	581	63.6	6.27	12081	150830	1677.98	24	18	23	cell organization and biogenesis;other metabolic processes;transport	nucleus;other cytoplasmic organelle;other cell component	other molecular function	Pf00205, Pf02775, Pf02776	56794	ENSMUSG00000021884	Hacl1	mmu:56794; Q543K1; Q9DAV1; Q9QXE0	Peroxisomal protein import; Alpha-oxidation of phytanate		2	0	1.444	1.454	0.869	0.53	0.54	-0.2	0.860908	0.987382	0.566979	0.979112	0.999708	0.935012	129.04	131.37	67.33	45.7	143.5	110.8	106.62	25.44	13.42	38.2	39.1	224.5	126.4	122.8	76.8	100.3	77	94.8	2.20439e+08	2.25422e+08	1.29385e+09	7.28308e+08	7.07924e+08	4.42748e+08	5.78152e+08	4.43942e+08	5.46462e+08	High	High	High	High	High	High	High	High	High	1	Met-loss [N-Term]
High	Master Protein	Q8BU33	2-hydroxyacyl-CoA lyase 2 [OS=Mus musculus]	0	66.916	13	5	109	5	632	68.1	8.69	1277	3058.43	138.99	4	3	5	other metabolic processes	other membranes;ER/Golgi;other cell component	other molecular function	Pf00205, Pf02775, Pf02776	216136	ENSMUSG00000032763	Ilvbl	mmu:216136; Q3UNZ4; Q3UZY5; Q8BU33			0	0	6.646	6.745	1.074	2.73	2.75	0.1	0.075902	0.0945708	0.62678	0.403489	0.450907	0.95801	76.47	40.4	42.09	23.2	142.3	134.6	26.97	44.83	5.58	25.7	17	29.7	158	163.9	61.8	139	155.4	149.5	5.17434e+06	3.41721e+06	5.97782e+06	3.17831e+07	3.29721e+07	1.24262e+07	2.79673e+07	3.1249e+07	3.00662e+07	High	High	High	High	High	High	High	High	High	1
High	Master Protein	P52760	2-iminobutanoate/2-iminopropanoate deaminase [OS=Mus musculus]	0	296.017	95	13	7942	13	135	14.2	8.68	90276	668270	9714.31	12	11	13	cell cycle OR cell proliferation;RNA metabolism OR transcription;other metabolic processes;developmental processes;other biological processes	cytosol;mitochondrion;nucleus;other cytoplasmic organelle;other cell component	nucleic acid binding activity;other molecular function	Pf01042	15473	ENSMUSG00000022323	Rida	mmu:15473; P52760; Q569N4	Threonine catabolism		1	0	0.883	0.86	0.978	-0.18	-0.22	-0.03	0.336338	0.499673	0.810778	0.818142	0.885821	0.98247	100.34	104.99	42.73	100.2	100.2	99.6	72.61	20.96	16.64	24.3	105.6	168.4	105.6	118.7	77.5	105	113.5	81.4	1.18561e+09	5.14473e+09	8.2007e+09	5.14519e+09	5.78357e+09	3.77343e+09	5.11256e+09	5.52568e+09	3.963e+09	High	High	High	High	High	High	High	High	High	1
High	Master Protein	Q9CXI0	2-methoxy-6-polyprenyl-1,4-benzoquinol methylase, mitochondrial [OS=Mus musculus]	0	36.92	22	6	19	6	327	37.3	7.49	36	1073.23	10.27	4	4	6	other metabolic processes	other membranes;mitochondrion;other cell component	other molecular function	Pf01209	52064	ENSMUSG00000041733	Coq5	mmu:52064; Q9CXI0; Q9D6Y6; Q9D900			0	0	4.72	1.432	0.703	2.24	0.52	-0.51	0.378746	0.972892	0.267022	0.843684	0.999708	0.773871	93.52	90.35	101.87	25.7	195.1	79.2	92.37	77.61	71.05	23.1	9.4	69.1	50.1	175.6	343.7	132.9	24.8	71.3	421951	171224	1.2616e+06	915384	3.20895e+06	6.27993e+06	2.42769e+06	452617	1.30306e+06	High	High	Peak Found	Peak Found	High	High	Peak Found	High	Peak Found	1
High	Master Protein	Q283N4	2-oxo-4-hydroxy-4-carboxy-5-ureidoimidazoline decarboxylase [OS=Mus musculus]	0	125.888	62	11	405	11	178	20	6.11	1744	24965.7	265.75	9	9	11	other metabolic processes	other cytoplasmic organelle	other molecular function	Pf09349	231903	ENSMUSG00000075543	Urad	mmu:231903; Q283N4		Purine metabolism	1	0	0.929	0.953	0.816	-0.11	-0.07	-0.29	0.30212	0.408535	0.367799	0.797672	0.844818	0.851018	89.27	90.38	73.47	135.3	81.6	83	12.56	58.37	12.49	130.1	107.9	138.4	51	78.5	159.1	67.9	79.8	87.3	9.10793e+07	7.55508e+07	9.68999e+07	3.57272e+07	5.49581e+07	1.11369e+08	4.75243e+07	5.58963e+07	6.10981e+07	High	High	High	High	High	High	High	High	High	1
High	Master Protein	Q60597	2-oxoglutarate dehydrogenase, mitochondrial [OS=Mus musculus]	0	796.455	56	48	1973	48	1023	116.4	6.83	11310	141083	1772.78	45	36	47	protein metabolism;other metabolic processes;developmental processes	other membranes;mitochondrion;nucleus;other cell component	other molecular function	Pf00676, Pf02779, Pf16078, Pf16870	18293	ENSMUSG00000020456	Ogdh	mmu:18293; Q3UDM7; Q5DTI4; Q5SVX7; Q5SVX9; Q60597; Q6PFZ2; Q80Y57; Q8K0K7; Q8K2Z3; Q8R3M2; Q91WP2	Glyoxylate metabolism and glycine degradation; Lysine catabolism; Citric acid cycle (TCA cycle)	TCA cycle; Amino acid metabolism; Tryptophan metabolism	6	0	2.96	2.075	0.906	1.57	1.05	-0.14	0.528813	0.853086	0.733576	0.907288	0.976388	0.972359	121.03	121.86	56.96	75	118.8	106.2	24.97	79.34	10.37	74	44.2	60.8	96.3	71.9	295.4	76.8	86	94.6	6.37307e+07	3.8109e+07	5.23779e+07	8.29726e+07	6.19283e+07	254495627	6.61864e+07	7.41229e+07	8.15214e+07	High	High	High	High	High	High	High	High	High	1
High	Master Protein	P50136	2-oxoisovalerate dehydrogenase subunit alpha, mitochondrial [OS=Mus musculus]	0	406.058	63	23	1287	23	442	50.3	8.06	7892	101905	1341.37	20	15	23	other metabolic processes	mitochondrion	other molecular function	Pf00676			Bckdha	P50136	Glyoxylate metabolism and glycine degradation; Branched-chain amino acid catabolism		2	0	3.819	2.731	0.864	1.93	1.45	-0.21	0.163217	0.480004	0.544427	0.610913	0.884374	0.927794	105	121.05	55.84	38.8	146.9	114.3	34.95	29.17	28.41	38.6	24.4	51	112	145.9	200.4	137.9	76.3	113.6	6.93478e+07	4.39065e+07	9.16085e+07	2.01431e+08	2.62377e+08	3.60236e+08	2.47877e+08	1.37098e+08	2.04205e+08	High	High	High	High	High	High	High	High	High	1
High	Master Protein	Q6P3A8	2-oxoisovalerate dehydrogenase subunit beta, mitochondrial [OS=Mus musculus]	0	108.705	33	9	90	9	390	42.9	6.7	337	8533.98	100.83	6	5	9	other metabolic processes;other biological processes	other membranes;mitochondrion;nucleus	other molecular function	Pf02779, Pf02780	12040	ENSMUSG00000032263	Bckdhb	mmu:12040; Q6P3A8	Branched-chain amino acid catabolism; Glyoxylate metabolism and glycine degradation		2	0	3.955	3.752	0.903	1.98	1.91	-0.15	0.252517	0.335247	0.774026	0.740636	0.812395	0.977327	77.87	73.02	39.39	31.2	137	131.7	101.95	14.3	12.37	129	20.8	28.2	110.1	123.6	145.9	125.3	118.8	98.3	9.98498e+07	1.60732e+07	2.18e+07	8.51979e+07	9.56582e+07	1.12919e+08	9.69785e+07	9.19706e+07	7.60467e+07	High	High	High	High	High	High	High	High	High	1
High	Master Protein	Q3TXS7	26S proteasome non-ATPase regulatory subunit 1 [OS=Mus musculus]	0	461.202	45	32	1336	32	953	105.7	5.39	7125	91212.5	1141.74	27	24	31	protein metabolism;other metabolic processes;other biological processes	nucleus;other cell component	enzyme regulator activity;other molecular function	Pf01851, Pf13646, Pf18004	70247	ENSMUSG00000026229	Psmd1	B2RRP8; mmu:70247; Q3TXS7	ABC-family proteins mediated transport; Neutrophil degranulation; Downstream TCR signaling; FCERI mediated NF-kB activation; Neddylation; Asymmetric localization of PCP proteins; Degradation of AXIN; Hedgehog 'on' state; Ub-specific processing proteases; Regulation of RUNX3 expression and activity; Antigen processing: Ubiquitination & Proteasome degradation; Autodegradation of Cdh1 by Cdh1:APC/C; APC/C:Cdc20 mediated degradation of Securin; APC/C:Cdh1 mediated degradation of Cdc20 and other APC/C:Cdh1 targeted proteins in late mitosis/early G1; Cdc20:Phospho-APC/C mediated degradation of Cyclin A; Separation of Sister Chromatids; Assembly of the pre-replicative complex; CDK-mediated phosphorylation and removal of Cdc6; The role of GTSE1 in G2/M progression after G2 checkpoint; MAPK6/MAPK4 signaling; UCH proteinases; Regulation of PTEN stability and activity; Regulation of RAS by GAPs; FBXL7 down-regulates AURKA during mitotic entry and in early mitosis; Regulation of ornithine decarboxylase (ODC); Activation of NF-kappaB in B cells; Oxygen-dependent proline hydroxylation of Hypoxia-inducible Factor Alpha; Cross-presentation of soluble exogenous antigens (endosomes); SCF(Skp2)-mediated degradation of p27/p21; Degradation of beta-catenin by the destruction complex; Autodegradation of the E3 ubiquitin ligase COP1; AUF1 (hnRNP D0) binds and destabilizes mRNA; Degradation of DVL; Hedgehog ligand biogenesis; Dectin-1 mediated noncanonical NF-kB signaling; Degradation of GLI1 by the proteasome; GLI3 is processed to GLI3R by the proteasome; NIK-->noncanonical NF-kB signaling; Orc1 removal from chromatin; G2/M Checkpoints; Ubiquitin Mediated Degradation of Phosphorylated Cdc25A; Ubiquitin-dependent degradation of Cyclin D; ROS sensing by NFE2L2; RUNX1 regulates transcription of genes involved in differentiation of HSCs; Regulation of RUNX2 expression and activity; Interleukin-1 signaling		48	0	3.481	3.529	1.009	1.8	1.82	0.01	0.289092	0.299465	0.628948	0.78471	0.778018	0.958764	99.23	106.45	54.9	50.2	112.8	137	53.34	15.69	10.75	71.8	20.8	52.4	117.7	122.2	90.3	156.2	125.8	142.9	8.46448e+07	2.44568e+07	6.17579e+07	1.38656e+08	1.44007e+08	1.06392e+08	1.8406e+08	1.48254e+08	1.68455e+08	High	High	High	High	High	High	High	High	High	1
High	Master Protein	Q9Z2X2	26S proteasome non-ATPase regulatory subunit 10 [OS=Mus musculus]	0	51.75	31	6	134	6	231	25.1	6.06		9873.6	123.03		5	6	cell organization and biogenesis;other biological processes	cytosol;cytoskeleton;nucleus;other cell component		Pf12796	53380	ENSMUSG00000031429	Psmd10	mmu:53380; Q8R0G2; Q9D383; Q9D7N8; Q9Z2X2	ABC-family proteins mediated transport; Downstream TCR signaling; FCERI mediated NF-kB activation; Neddylation; Asymmetric localization of PCP proteins; Degradation of AXIN; Hedgehog 'on' state; Ub-specific processing proteases; Regulation of RUNX3 expression and activity; Antigen processing: Ubiquitination & Proteasome degradation; Autodegradation of Cdh1 by Cdh1:APC/C; APC/C:Cdc20 mediated degradation of Securin; APC/C:Cdh1 mediated degradation of Cdc20 and other APC/C:Cdh1 targeted proteins in late mitosis/early G1; Cdc20:Phospho-APC/C mediated degradation of Cyclin A; Separation of Sister Chromatids; Assembly of the pre-replicative complex; CDK-mediated phosphorylation and removal of Cdc6; The role of GTSE1 in G2/M progression after G2 checkpoint; MAPK6/MAPK4 signaling; UCH proteinases; Regulation of PTEN stability and activity; Regulation of RAS by GAPs; FBXL7 down-regulates AURKA during mitotic entry and in early mitosis; Regulation of ornithine decarboxylase (ODC); Activation of NF-kappaB in B cells; Oxygen-dependent proline hydroxylation of Hypoxia-inducible Factor Alpha; Cross-presentation of soluble exogenous antigens (endosomes); SCF(Skp2)-mediated degradation of p27/p21; Degradation of beta-catenin by the destruction complex; Autodegradation of the E3 ubiquitin ligase COP1; AUF1 (hnRNP D0) binds and destabilizes mRNA; Degradation of DVL; Hedgehog ligand biogenesis; Dectin-1 mediated noncanonical NF-kB signaling; Degradation of GLI1 by the proteasome; GLI3 is processed to GLI3R by the proteasome; NIK-->noncanonical NF-kB signaling; Orc1 removal from chromatin; G2/M Checkpoints; Ubiquitin Mediated Degradation of Phosphorylated Cdc25A; Ubiquitin-dependent degradation of Cyclin D; ROS sensing by NFE2L2; RUNX1 regulates transcription of genes involved in differentiation of HSCs; Regulation of RUNX2 expression and activity; Interleukin-1 signaling		47	0	6.084	6.085	0.991	2.61	2.61	-0.01	0.0812195	0.136267	0.922508	0.420414	0.548809	0.992609	85.77	99.01	53.01	17.4	148.9	133.7	59.71	19.97	11.92	17	6.2	25.6	174.8	145.6	116.6	126.4	130.8	156.9	5.1582e+06	1.88018e+06	7.75708e+06	5.30175e+07	4.41566e+07	3.53715e+07	3.83343e+07	3.9673e+07	4.75706e+07	High	High	High	High	High	High	High	High	High	1
High	Master Protein	Q8BG32	26S proteasome non-ATPase regulatory subunit 11 [OS=Mus musculus]	0	404.93	59	26	1787	26	422	47.4	6.48	10265	134178	1489.06	22	21	26	cell organization and biogenesis;protein metabolism;other metabolic processes;other biological processes	other cell component	other molecular function	Pf01399, Pf18055, Pf18503	69077	ENSMUSG00000017428	Psmd11	mmu:69077; Q8BG32	Neutrophil degranulation; Downstream TCR signaling; FCERI mediated NF-kB activation; Neddylation; Asymmetric localization of PCP proteins; Degradation of AXIN; Hedgehog 'on' state; Ub-specific processing proteases; Regulation of RUNX3 expression and activity; Antigen processing: Ubiquitination & Proteasome degradation; Autodegradation of Cdh1 by Cdh1:APC/C; APC/C:Cdc20 mediated degradation of Securin; APC/C:Cdh1 mediated degradation of Cdc20 and other APC/C:Cdh1 targeted proteins in late mitosis/early G1; Cdc20:Phospho-APC/C mediated degradation of Cyclin A; Separation of Sister Chromatids; Assembly of the pre-replicative complex; CDK-mediated phosphorylation and removal of Cdc6; The role of GTSE1 in G2/M progression after G2 checkpoint; MAPK6/MAPK4 signaling; UCH proteinases; Regulation of PTEN stability and activity; ABC-family proteins mediated transport; Regulation of RAS by GAPs; FBXL7 down-regulates AURKA during mitotic entry and in early mitosis; Regulation of ornithine decarboxylase (ODC); Activation of NF-kappaB in B cells; Oxygen-dependent proline hydroxylation of Hypoxia-inducible Factor Alpha; Cross-presentation of soluble exogenous antigens (endosomes); SCF(Skp2)-mediated degradation of p27/p21; Degradation of beta-catenin by the destruction complex; Autodegradation of the E3 ubiquitin ligase COP1; AUF1 (hnRNP D0) binds and destabilizes mRNA; Degradation of DVL; Hedgehog ligand biogenesis; Dectin-1 mediated noncanonical NF-kB signaling; Degradation of GLI1 by the proteasome; GLI3 is processed to GLI3R by the proteasome; NIK-->noncanonical NF-kB signaling; Orc1 removal from chromatin; G2/M Checkpoints; Ubiquitin Mediated Degradation of Phosphorylated Cdc25A; Ubiquitin-dependent degradation of Cyclin D; ROS sensing by NFE2L2; RUNX1 regulates transcription of genes involved in differentiation of HSCs; Regulation of RUNX2 expression and activity; Interleukin-1 signaling	Proteasome degradation	49	0	4.45	3.962	1.131	2.15	1.99	0.18	0.104306	0.213285	0.21553	0.488947	0.692976	0.715956	117.98	121.83	43.49	13.2	131.9	154.9	127.69	20.27	20.51	8.4	11.9	95.5	141.4	119.4	93.6	115.5	174	140.3	1.38809e+08	1.96554e+08	1.57563e+09	2.33389e+09	1.97122e+09	1.54444e+09	1.90537e+09	2.87145e+09	2.31558e+09	High	High	High	High	High	High	High	High	High	1
High	Master Protein	Q9D8W5	26S proteasome non-ATPase regulatory subunit 12 [OS=Mus musculus]	0	190.549	49	22	575	22	456	52.9	7.06	2570	36316.7	337.33	17	17	21	protein metabolism;other metabolic processes	nucleus;other cell component		Pf01399, Pf18098	66997	ENSMUSG00000020720	Psmd12	mmu:66997; Q9CQT4; Q9CYB3; Q9D8W5	Neddylation; Separation of Sister Chromatids; Neutrophil degranulation; Regulation of PTEN stability and activity; Interleukin-1 signaling; FCERI mediated NF-kB activation; Cdc20:Phospho-APC/C mediated degradation of Cyclin A; The role of GTSE1 in G2/M progression after G2 checkpoint; MAPK6/MAPK4 signaling; ABC-family proteins mediated transport; Regulation of RAS by GAPs; Downstream TCR signaling; Antigen processing: Ubiquitination & Proteasome degradation; RUNX1 regulates transcription of genes involved in differentiation of HSCs; Assembly of the pre-replicative complex; Orc1 removal from chromatin; Ub-specific processing proteases; UCH proteinases; Oxygen-dependent proline hydroxylation of Hypoxia-inducible Factor Alpha; Dectin-1 mediated noncanonical NF-kB signaling; NIK-->noncanonical NF-kB signaling; Asymmetric localization of PCP proteins; Degradation of AXIN; Hedgehog 'on' state; Regulation of RUNX3 expression and activity; Autodegradation of Cdh1 by Cdh1:APC/C; APC/C:Cdc20 mediated degradation of Securin; APC/C:Cdh1 mediated degradation of Cdc20 and other APC/C:Cdh1 targeted proteins in late mitosis/early G1; CDK-mediated phosphorylation and removal of Cdc6; FBXL7 down-regulates AURKA during mitotic entry and in early mitosis; Activation of NF-kappaB in B cells; SCF(Skp2)-mediated degradation of p27/p21; Degradation of beta-catenin by the destruction complex; Autodegradation of the E3 ubiquitin ligase COP1; AUF1 (hnRNP D0) binds and destabilizes mRNA; Degradation of DVL; Hedgehog ligand biogenesis; Degradation of GLI1 by the proteasome; GLI3 is processed to GLI3R by the proteasome; G2/M Checkpoints; Ubiquitin Mediated Degradation of Phosphorylated Cdc25A; Ubiquitin-dependent degradation of Cyclin D; ROS sensing by NFE2L2; Regulation of RUNX2 expression and activity; Regulation of ornithine decarboxylase (ODC); Cross-presentation of soluble exogenous antigens (endosomes)	Proteasome degradation	49	0	3.413	3.163	1.035	1.77	1.66	0.05	0.459212	0.499754	0.79986	0.882547	0.885821	0.98208	101.88	113.39	55.68	47.4	134.5	118.1	152.99	91.65	35.14	11.4	19.2	362.3	54.2	54.6	237.7	38.2	47.9	74.5	5.13992e+06	8.66334e+06	1.63336e+08	2.44179e+07	2.4602e+07	1.07144e+08	1.72221e+07	2.15909e+07	3.3601e+07	High	High	High	High	High	High	High	High	High	1
High	Master Protein	Q9WVJ2	26S proteasome non-ATPase regulatory subunit 13 [OS=Mus musculus]	0	199.641	60	21	332	21	376	42.8	5.71	1383	19093.5	205.63	17	17	21	cell cycle OR cell proliferation;cell organization and biogenesis;protein metabolism;other metabolic processes	cytosol;nucleus;other cell component	other molecular function	Pf01399	23997	ENSMUSG00000025487	Psmd13	mmu:23997; Q3TB19; Q3TR74; Q542R0; Q9WVJ2	Separation of Sister Chromatids; The role of GTSE1 in G2/M progression after G2 checkpoint; Neutrophil degranulation; Antigen processing: Ubiquitination & Proteasome degradation; Downstream TCR signaling; FCERI mediated NF-kB activation; Neddylation; Asymmetric localization of PCP proteins; Degradation of AXIN; Hedgehog 'on' state; Ub-specific processing proteases; Regulation of RUNX3 expression and activity; Autodegradation of Cdh1 by Cdh1:APC/C; APC/C:Cdc20 mediated degradation of Securin; APC/C:Cdh1 mediated degradation of Cdc20 and other APC/C:Cdh1 targeted proteins in late mitosis/early G1; Cdc20:Phospho-APC/C mediated degradation of Cyclin A; Assembly of the pre-replicative complex; CDK-mediated phosphorylation and removal of Cdc6; MAPK6/MAPK4 signaling; UCH proteinases; Regulation of PTEN stability and activity; ABC-family proteins mediated transport; Regulation of RAS by GAPs; FBXL7 down-regulates AURKA during mitotic entry and in early mitosis; Regulation of ornithine decarboxylase (ODC); Activation of NF-kappaB in B cells; Oxygen-dependent proline hydroxylation of Hypoxia-inducible Factor Alpha; Cross-presentation of soluble exogenous antigens (endosomes); SCF(Skp2)-mediated degradation of p27/p21; Degradation of beta-catenin by the destruction complex; Autodegradation of the E3 ubiquitin ligase COP1; AUF1 (hnRNP D0) binds and destabilizes mRNA; Degradation of DVL; Hedgehog ligand biogenesis; Dectin-1 mediated noncanonical NF-kB signaling; Degradation of GLI1 by the proteasome; GLI3 is processed to GLI3R by the proteasome; NIK-->noncanonical NF-kB signaling; Orc1 removal from chromatin; G2/M Checkpoints; Ubiquitin Mediated Degradation of Phosphorylated Cdc25A; Ubiquitin-dependent degradation of Cyclin D; ROS sensing by NFE2L2; RUNX1 regulates transcription of genes involved in differentiation of HSCs; Regulation of RUNX2 expression and activity; Interleukin-1 signaling	Proteasome degradation	49	0	3.294	2.022	0.951	1.72	1.02	-0.07	0.51136	0.938286	0.877672	0.900859	0.992633	0.98727	125.92	125.43	65.64	18.6	152.5	128.9	31.91	54.68	27.32	15.7	16.7	27.2	137.2	89.9	262.7	85.4	149.2	116	5.40458e+06	5.74616e+06	9.33835e+06	4.71763e+07	3.09155e+07	9.03175e+07	2.93575e+07	5.13022e+07	3.98748e+07	High	High	High	High	High	High	High	High	High	1
High	Master Protein	O35593	26S proteasome non-ATPase regulatory subunit 14 [OS=Mus musculus]	0	314.844	56	16	423	16	310	34.6	6.52	2524	21227	243.48	14	12	14	protein metabolism;DNA metabolism;other metabolic processes;stress response;other biological processes	cytosol;other cell component	enzyme regulator activity;other molecular function	Pf01398, Pf13012	59029	ENSMUSG00000026914	Psmd14	mmu:59029; O35593; Q3UB50; Q9CZY6	Separation of Sister Chromatids; The role of GTSE1 in G2/M progression after G2 checkpoint; Neutrophil degranulation; Antigen processing: Ubiquitination & Proteasome degradation; Downstream TCR signaling; FCERI mediated NF-kB activation; Neddylation; Asymmetric localization of PCP proteins; Degradation of AXIN; Hedgehog 'on' state; Ub-specific processing proteases; Regulation of RUNX3 expression and activity; Autodegradation of Cdh1 by Cdh1:APC/C; APC/C:Cdc20 mediated degradation of Securin; APC/C:Cdh1 mediated degradation of Cdc20 and other APC/C:Cdh1 targeted proteins in late mitosis/early G1; Cdc20:Phospho-APC/C mediated degradation of Cyclin A; Assembly of the pre-replicative complex; CDK-mediated phosphorylation and removal of Cdc6; MAPK6/MAPK4 signaling; UCH proteinases; Regulation of PTEN stability and activity; Metalloprotease DUBs; ABC-family proteins mediated transport; Regulation of RAS by GAPs; FBXL7 down-regulates AURKA during mitotic entry and in early mitosis; Regulation of ornithine decarboxylase (ODC); Activation of NF-kappaB in B cells; Oxygen-dependent proline hydroxylation of Hypoxia-inducible Factor Alpha; Cross-presentation of soluble exogenous antigens (endosomes); SCF(Skp2)-mediated degradation of p27/p21; Degradation of beta-catenin by the destruction complex; Autodegradation of the E3 ubiquitin ligase COP1; AUF1 (hnRNP D0) binds and destabilizes mRNA; Degradation of DVL; Hedgehog ligand biogenesis; Dectin-1 mediated noncanonical NF-kB signaling; Degradation of GLI1 by the proteasome; GLI3 is processed to GLI3R by the proteasome; NIK-->noncanonical NF-kB signaling; Orc1 removal from chromatin; G2/M Checkpoints; Ubiquitin Mediated Degradation of Phosphorylated Cdc25A; Ubiquitin-dependent degradation of Cyclin D; ROS sensing by NFE2L2; RUNX1 regulates transcription of genes involved in differentiation of HSCs; Regulation of RUNX2 expression and activity; Interleukin-1 signaling		49	0	3.743	2.825	1.016	1.9	1.5	0.02	0.252268	0.502472	0.586411	0.740636	0.886493	0.9463	129.48	125.53	68.16	0.3	142.1	157.6	168.81	54.19	30.39	0.3	0.2	32.4	198.6	135.3	57.5	115.2	210.5	150	388590	262549	3.7845e+07	2.31715e+08	1.5784e+08	6.70417e+07	1.34467e+08	2.4559e+08	1.7505e+08	High	High	High	High	High	High	High	High	High	1
High	Master Protein	Q8VDM4	26S proteasome non-ATPase regulatory subunit 2 [OS=Mus musculus]	0	537.514	37	30	1059	30	908	100.1	5.17	7273	74170.5	908.27	27	25	30	protein metabolism;other metabolic processes;other biological processes	nucleus;other cell component	enzyme regulator activity	Pf01851, Pf17781, Pf18051	21762	ENSMUSG00000006998	Psmd2	mmu:21762; Q8VDM4	ABC-family proteins mediated transport; Neutrophil degranulation; Downstream TCR signaling; FCERI mediated NF-kB activation; Neddylation; Asymmetric localization of PCP proteins; Degradation of AXIN; Hedgehog 'on' state; Ub-specific processing proteases; Regulation of RUNX3 expression and activity; Antigen processing: Ubiquitination & Proteasome degradation; Autodegradation of Cdh1 by Cdh1:APC/C; APC/C:Cdc20 mediated degradation of Securin; APC/C:Cdh1 mediated degradation of Cdc20 and other APC/C:Cdh1 targeted proteins in late mitosis/early G1; Cdc20:Phospho-APC/C mediated degradation of Cyclin A; Separation of Sister Chromatids; Assembly of the pre-replicative complex; CDK-mediated phosphorylation and removal of Cdc6; The role of GTSE1 in G2/M progression after G2 checkpoint; MAPK6/MAPK4 signaling; UCH proteinases; Regulation of PTEN stability and activity; Regulation of RAS by GAPs; FBXL7 down-regulates AURKA during mitotic entry and in early mitosis; Regulation of ornithine decarboxylase (ODC); Activation of NF-kappaB in B cells; Oxygen-dependent proline hydroxylation of Hypoxia-inducible Factor Alpha; Cross-presentation of soluble exogenous antigens (endosomes); SCF(Skp2)-mediated degradation of p27/p21; Degradation of beta-catenin by the destruction complex; Autodegradation of the E3 ubiquitin ligase COP1; AUF1 (hnRNP D0) binds and destabilizes mRNA; Degradation of DVL; Hedgehog ligand biogenesis; Dectin-1 mediated noncanonical NF-kB signaling; Degradation of GLI1 by the proteasome; GLI3 is processed to GLI3R by the proteasome; NIK-->noncanonical NF-kB signaling; Orc1 removal from chromatin; G2/M Checkpoints; Ubiquitin Mediated Degradation of Phosphorylated Cdc25A; Ubiquitin-dependent degradation of Cyclin D; ROS sensing by NFE2L2; RUNX1 regulates transcription of genes involved in differentiation of HSCs; Regulation of RUNX2 expression and activity; Interleukin-1 signaling	Proteasome degradation	49	0	2.475	2.334	1.063	1.31	1.22	0.09	0.522135	0.555107	0.433802	0.903796	0.905075	0.886709	112.33	122.53	54.71	55.9	106	138.1	74.74	13.9	6.72	146.4	40	49.7	111.3	94.1	84.8	117.4	122.6	133.8	2.09664e+08	5.73603e+07	7.11291e+07	1.5944e+08	1.3481e+08	1.21459e+08	1.68193e+08	1.75606e+08	1.91665e+08	High	High	High	High	High	High	High	High	High	1
High	Master Protein	P14685	26S proteasome non-ATPase regulatory subunit 3 [OS=Mus musculus]	0	337.582	55	30	627	30	530	60.7	8.44	3628	44064.7	518.48	22	23	29	protein metabolism;other metabolic processes;other biological processes	other cell component	enzyme regulator activity	Pf01399, Pf08375	22123	ENSMUSG00000017221	Psmd3	mmu:22123; P14685; Q3TP95; Q99LL7	Separation of Sister Chromatids; The role of GTSE1 in G2/M progression after G2 checkpoint; Neutrophil degranulation; Antigen processing: Ubiquitination & Proteasome degradation; Downstream TCR signaling; FCERI mediated NF-kB activation; Neddylation; Asymmetric localization of PCP proteins; Degradation of AXIN; Hedgehog 'on' state; Ub-specific processing proteases; Regulation of RUNX3 expression and activity; Autodegradation of Cdh1 by Cdh1:APC/C; APC/C:Cdc20 mediated degradation of Securin; APC/C:Cdh1 mediated degradation of Cdc20 and other APC/C:Cdh1 targeted proteins in late mitosis/early G1; Cdc20:Phospho-APC/C mediated degradation of Cyclin A; Assembly of the pre-replicative complex; CDK-mediated phosphorylation and removal of Cdc6; MAPK6/MAPK4 signaling; UCH proteinases; Regulation of PTEN stability and activity; ABC-family proteins mediated transport; Regulation of RAS by GAPs; FBXL7 down-regulates AURKA during mitotic entry and in early mitosis; Regulation of ornithine decarboxylase (ODC); Activation of NF-kappaB in B cells; Oxygen-dependent proline hydroxylation of Hypoxia-inducible Factor Alpha; Cross-presentation of soluble exogenous antigens (endosomes); SCF(Skp2)-mediated degradation of p27/p21; Degradation of beta-catenin by the destruction complex; Autodegradation of the E3 ubiquitin ligase COP1; AUF1 (hnRNP D0) binds and destabilizes mRNA; Degradation of DVL; Hedgehog ligand biogenesis; Dectin-1 mediated noncanonical NF-kB signaling; Degradation of GLI1 by the proteasome; GLI3 is processed to GLI3R by the proteasome; NIK-->noncanonical NF-kB signaling; Orc1 removal from chromatin; G2/M Checkpoints; Ubiquitin Mediated Degradation of Phosphorylated Cdc25A; Ubiquitin-dependent degradation of Cyclin D; ROS sensing by NFE2L2; RUNX1 regulates transcription of genes involved in differentiation of HSCs; Regulation of RUNX2 expression and activity; Interleukin-1 signaling	Proteasome degradation	49	0	2.763	2.377	0.943	1.47	1.25	-0.08	0.671632	0.765007	0.843572	0.94742	0.964235	0.98727	114.8	119.39	51.3	112.3	100.4	87.3	11.55	81.84	25.28	85.1	81.4	100.8	68.5	76.1	266.2	66.2	60.4	95.3	2.60938e+07	2.49639e+07	3.09061e+07	2.09889e+07	2.33237e+07	8.16255e+07	2.02936e+07	1.85234e+07	2.92209e+07	High	High	High	High	High	High	High	High	High	1
High	Master Protein	O35226	26S proteasome non-ATPase regulatory subunit 4 [OS=Mus musculus]	0	216.055	47	15	1013	15	376	40.7	4.79	8295	78998.9	1095.93	12	10	14	cell organization and biogenesis;protein metabolism;other metabolic processes	cytosol;nucleus;other cell component	other molecular function	Pf02809, Pf13519	19185	ENSMUSG00000005625	Psmd4	mmu:19185; O35226; Q91V59; Q9JJM0; Q9JJM1; Q9JJM2; Q9JJM3	Downstream TCR signaling; FCERI mediated NF-kB activation; Neddylation; Asymmetric localization of PCP proteins; Degradation of AXIN; Hedgehog 'on' state; Ub-specific processing proteases; Regulation of RUNX3 expression and activity; Antigen processing: Ubiquitination & Proteasome degradation; Autodegradation of Cdh1 by Cdh1:APC/C; APC/C:Cdc20 mediated degradation of Securin; APC/C:Cdh1 mediated degradation of Cdc20 and other APC/C:Cdh1 targeted proteins in late mitosis/early G1; Cdc20:Phospho-APC/C mediated degradation of Cyclin A; Separation of Sister Chromatids; Assembly of the pre-replicative complex; CDK-mediated phosphorylation and removal of Cdc6; The role of GTSE1 in G2/M progression after G2 checkpoint; MAPK6/MAPK4 signaling; UCH proteinases; Regulation of PTEN stability and activity; ABC-family proteins mediated transport; Regulation of RAS by GAPs; FBXL7 down-regulates AURKA during mitotic entry and in early mitosis; Regulation of ornithine decarboxylase (ODC); Activation of NF-kappaB in B cells; Oxygen-dependent proline hydroxylation of Hypoxia-inducible Factor Alpha; Cross-presentation of soluble exogenous antigens (endosomes); SCF(Skp2)-mediated degradation of p27/p21; Degradation of beta-catenin by the destruction complex; Autodegradation of the E3 ubiquitin ligase COP1; AUF1 (hnRNP D0) binds and destabilizes mRNA; Degradation of DVL; Hedgehog ligand biogenesis; Dectin-1 mediated noncanonical NF-kB signaling; Degradation of GLI1 by the proteasome; GLI3 is processed to GLI3R by the proteasome; NIK-->noncanonical NF-kB signaling; Orc1 removal from chromatin; G2/M Checkpoints; Ubiquitin Mediated Degradation of Phosphorylated Cdc25A; Ubiquitin-dependent degradation of Cyclin D; ROS sensing by NFE2L2; RUNX1 regulates transcription of genes involved in differentiation of HSCs; Regulation of RUNX2 expression and activity; Interleukin-1 signaling	ID signaling pathway; Proteasome degradation	49	0	3.83	5.272	1.126	1.94	2.4	0.17	0.177647	0.0999022	0.224895	0.636797	0.462222	0.729325	118.85	103.74	50.82	30.8	132.9	136.3	79.67	71.12	18.34	24.4	12.6	63.6	105.5	81.4	287	88.8	128.5	108.2	7.39765e+07	3.80006e+07	1.92574e+08	3.19538e+08	2.46545e+08	8.68858e+08	2.68712e+08	3.8921e+08	3.27533e+08	High	High	High	High	High	High	High	High	High	1	Met-loss [N-Term]
High	Master Protein	Q8BJY1	26S proteasome non-ATPase regulatory subunit 5 [OS=Mus musculus]	0	173.137	30	13	220	13	504	55.9	5.21	1217	11755.9	191.93	12	9	13	cell organization and biogenesis	other cell component		Pf10508	66998	ENSMUSG00000026869	Psmd5	A2AUB0; mmu:66998; Q3UFV2; Q5DU49; Q8BJY1; Q8BMA9; Q8VEE9	Separation of Sister Chromatids; The role of GTSE1 in G2/M progression after G2 checkpoint; Antigen processing: Ubiquitination & Proteasome degradation; Downstream TCR signaling; FCERI mediated NF-kB activation; Neddylation; Asymmetric localization of PCP proteins; Degradation of AXIN; Hedgehog 'on' state; Ub-specific processing proteases; Regulation of RUNX3 expression and activity; Autodegradation of Cdh1 by Cdh1:APC/C; APC/C:Cdc20 mediated degradation of Securin; APC/C:Cdh1 mediated degradation of Cdc20 and other APC/C:Cdh1 targeted proteins in late mitosis/early G1; Cdc20:Phospho-APC/C mediated degradation of Cyclin A; Assembly of the pre-replicative complex; CDK-mediated phosphorylation and removal of Cdc6; MAPK6/MAPK4 signaling; UCH proteinases; Regulation of PTEN stability and activity; ABC-family proteins mediated transport; Regulation of RAS by GAPs; FBXL7 down-regulates AURKA during mitotic entry and in early mitosis; Regulation of ornithine decarboxylase (ODC); Activation of NF-kappaB in B cells; Oxygen-dependent proline hydroxylation of Hypoxia-inducible Factor Alpha; Cross-presentation of soluble exogenous antigens (endosomes); SCF(Skp2)-mediated degradation of p27/p21; Degradation of beta-catenin by the destruction complex; Autodegradation of the E3 ubiquitin ligase COP1; AUF1 (hnRNP D0) binds and destabilizes mRNA; Degradation of DVL; Hedgehog ligand biogenesis; Dectin-1 mediated noncanonical NF-kB signaling; Degradation of GLI1 by the proteasome; GLI3 is processed to GLI3R by the proteasome; NIK-->noncanonical NF-kB signaling; Orc1 removal from chromatin; G2/M Checkpoints; Ubiquitin Mediated Degradation of Phosphorylated Cdc25A; Ubiquitin-dependent degradation of Cyclin D; ROS sensing by NFE2L2; RUNX1 regulates transcription of genes involved in differentiation of HSCs; Regulation of RUNX2 expression and activity; Interleukin-1 signaling	Proteasome degradation	48	0	3.221	3.407	0.946	1.69	1.77	-0.08	0.423559	0.499693	0.930263	0.869613	0.885821	0.992834	120.19	103	40.08	44.4	145.7	109.8	65.89	33.46	25.46	40.9	25.7	92.3	134.1	95.1	187.7	84.7	101.1	138.4	1.76436e+07	1.10716e+07	3.97907e+07	5.78604e+07	4.10228e+07	8.09825e+07	3.65441e+07	4.35923e+07	5.96905e+07	High	High	High	High	High	High	High	High	High	1
High	Master Protein	Q99JI4	26S proteasome non-ATPase regulatory subunit 6 [OS=Mus musculus]	0	321.745	44	22	503	22	389	45.5	5.52	2306	37799.3	355.76	19	20	20	protein metabolism;other metabolic processes;other biological processes	other cell component	enzyme regulator activity	Pf01399, Pf10602	66413	ENSMUSG00000021737	Psmd6	mmu:66413; Q99JI4; Q9CWZ1	Separation of Sister Chromatids; The role of GTSE1 in G2/M progression after G2 checkpoint; Neutrophil degranulation; Antigen processing: Ubiquitination & Proteasome degradation; Downstream TCR signaling; FCERI mediated NF-kB activation; Neddylation; Asymmetric localization of PCP proteins; Degradation of AXIN; Hedgehog 'on' state; Ub-specific processing proteases; Regulation of RUNX3 expression and activity; Autodegradation of Cdh1 by Cdh1:APC/C; APC/C:Cdc20 mediated degradation of Securin; APC/C:Cdh1 mediated degradation of Cdc20 and other APC/C:Cdh1 targeted proteins in late mitosis/early G1; Cdc20:Phospho-APC/C mediated degradation of Cyclin A; Assembly of the pre-replicative complex; CDK-mediated phosphorylation and removal of Cdc6; MAPK6/MAPK4 signaling; UCH proteinases; Regulation of PTEN stability and activity; ABC-family proteins mediated transport; Regulation of RAS by GAPs; FBXL7 down-regulates AURKA during mitotic entry and in early mitosis; Regulation of ornithine decarboxylase (ODC); Activation of NF-kappaB in B cells; Oxygen-dependent proline hydroxylation of Hypoxia-inducible Factor Alpha; Cross-presentation of soluble exogenous antigens (endosomes); SCF(Skp2)-mediated degradation of p27/p21; Degradation of beta-catenin by the destruction complex; Autodegradation of the E3 ubiquitin ligase COP1; AUF1 (hnRNP D0) binds and destabilizes mRNA; Degradation of DVL; Hedgehog ligand biogenesis; Dectin-1 mediated noncanonical NF-kB signaling; Degradation of GLI1 by the proteasome; GLI3 is processed to GLI3R by the proteasome; NIK-->noncanonical NF-kB signaling; Orc1 removal from chromatin; G2/M Checkpoints; Ubiquitin Mediated Degradation of Phosphorylated Cdc25A; Ubiquitin-dependent degradation of Cyclin D; ROS sensing by NFE2L2; RUNX1 regulates transcription of genes involved in differentiation of HSCs; Regulation of RUNX2 expression and activity; Interleukin-1 signaling	Proteasome degradation	49	0	3.079	3.804	1.032	1.62	1.93	0.05	0.334207	0.226895	0.522782	0.817794	0.704107	0.922501	102.13	99.26	51.26	40.3	123.2	136.5	64.86	7.09	4.19	43.6	7.8	41.8	127.7	132.2	115.1	150.8	139.5	141.5	6.50746e+07	1.16764e+07	6.23846e+07	1.90673e+08	1.97484e+08	171921490	2.25243e+08	2.08369e+08	2.11375e+08	High	High	High	High	High	High	High	High	High	1	Met-loss [N-Term]
High	Master Protein	P26516	26S proteasome non-ATPase regulatory subunit 7 [OS=Mus musculus]	0	282.341	56	16	791	16	321	36.5	6.77	5569	58170.5	820.68	14	10	14	protein metabolism;other metabolic processes	nucleus;other cell component	other molecular function	Pf01398, Pf13012	17463	ENSMUSG00000039067	Psmd7	mmu:17463; P26516; Q3TW61; Q8C0I8	Separation of Sister Chromatids; The role of GTSE1 in G2/M progression after G2 checkpoint; Neutrophil degranulation; Antigen processing: Ubiquitination & Proteasome degradation; Downstream TCR signaling; FCERI mediated NF-kB activation; Neddylation; Asymmetric localization of PCP proteins; Degradation of AXIN; Hedgehog 'on' state; Ub-specific processing proteases; Regulation of RUNX3 expression and activity; Autodegradation of Cdh1 by Cdh1:APC/C; APC/C:Cdc20 mediated degradation of Securin; APC/C:Cdh1 mediated degradation of Cdc20 and other APC/C:Cdh1 targeted proteins in late mitosis/early G1; Cdc20:Phospho-APC/C mediated degradation of Cyclin A; Assembly of the pre-replicative complex; CDK-mediated phosphorylation and removal of Cdc6; MAPK6/MAPK4 signaling; UCH proteinases; Regulation of PTEN stability and activity; ABC-family proteins mediated transport; Regulation of RAS by GAPs; FBXL7 down-regulates AURKA during mitotic entry and in early mitosis; Regulation of ornithine decarboxylase (ODC); Activation of NF-kappaB in B cells; Oxygen-dependent proline hydroxylation of Hypoxia-inducible Factor Alpha; Cross-presentation of soluble exogenous antigens (endosomes); SCF(Skp2)-mediated degradation of p27/p21; Degradation of beta-catenin by the destruction complex; Autodegradation of the E3 ubiquitin ligase COP1; AUF1 (hnRNP D0) binds and destabilizes mRNA; Degradation of DVL; Hedgehog ligand biogenesis; Dectin-1 mediated noncanonical NF-kB signaling; Degradation of GLI1 by the proteasome; GLI3 is processed to GLI3R by the proteasome; NIK-->noncanonical NF-kB signaling; Orc1 removal from chromatin; G2/M Checkpoints; Ubiquitin Mediated Degradation of Phosphorylated Cdc25A; Ubiquitin-dependent degradation of Cyclin D; ROS sensing by NFE2L2; RUNX1 regulates transcription of genes involved in differentiation of HSCs; Regulation of RUNX2 expression and activity; Interleukin-1 signaling	Proteasome degradation	49	0	2.046	1.516	1.114	1.03	0.6	0.16	0.831048	0.914141	0.33557	0.977442	0.987448	0.827144	123.77	136.84	61.04	149.6	64.6	85.8	38.15	36.93	27.32	149.9	87.9	198.7	60.9	64.7	113.7	85.9	51.2	87.2	1.94753e+08	1.14297e+08	2.58246e+08	7.91494e+07	8.40389e+07	1.47762e+08	1.11637e+08	6.65132e+07	1.13266e+08	High	High	High	High	High	High	High	High	High	1	Met-loss [N-Term]
High	Master Protein	Q9CX56	26S proteasome non-ATPase regulatory subunit 8 [OS=Mus musculus]	0	78.989	26	9	237	9	353	39.9	9.58	810	10745.2	82.7	9	8	9	protein metabolism;other metabolic processes	cytosol;nucleus;other cell component		Pf10075	57296	ENSMUSG00000030591	Psmd8	mmu:57296; Q9CX56	Downstream TCR signaling; FCERI mediated NF-kB activation; Neddylation; Asymmetric localization of PCP proteins; Degradation of AXIN; Hedgehog 'on' state; Ub-specific processing proteases; Regulation of RUNX3 expression and activity; Antigen processing: Ubiquitination & Proteasome degradation; Autodegradation of Cdh1 by Cdh1:APC/C; APC/C:Cdc20 mediated degradation of Securin; APC/C:Cdh1 mediated degradation of Cdc20 and other APC/C:Cdh1 targeted proteins in late mitosis/early G1; Cdc20:Phospho-APC/C mediated degradation of Cyclin A; Separation of Sister Chromatids; Assembly of the pre-replicative complex; CDK-mediated phosphorylation and removal of Cdc6; The role of GTSE1 in G2/M progression after G2 checkpoint; MAPK6/MAPK4 signaling; UCH proteinases; Regulation of PTEN stability and activity; ABC-family proteins mediated transport; Regulation of RAS by GAPs; FBXL7 down-regulates AURKA during mitotic entry and in early mitosis; Regulation of ornithine decarboxylase (ODC); Activation of NF-kappaB in B cells; Oxygen-dependent proline hydroxylation of Hypoxia-inducible Factor Alpha; Cross-presentation of soluble exogenous antigens (endosomes); SCF(Skp2)-mediated degradation of p27/p21; Degradation of beta-catenin by the destruction complex; Autodegradation of the E3 ubiquitin ligase COP1; AUF1 (hnRNP D0) binds and destabilizes mRNA; Degradation of DVL; Hedgehog ligand biogenesis; Dectin-1 mediated noncanonical NF-kB signaling; Degradation of GLI1 by the proteasome; GLI3 is processed to GLI3R by the proteasome; NIK-->noncanonical NF-kB signaling; Orc1 removal from chromatin; G2/M Checkpoints; Ubiquitin Mediated Degradation of Phosphorylated Cdc25A; Ubiquitin-dependent degradation of Cyclin D; ROS sensing by NFE2L2; RUNX1 regulates transcription of genes involved in differentiation of HSCs; Regulation of RUNX2 expression and activity; Interleukin-1 signaling	Proteasome degradation	48	0	2.172	2.83	1.122	1.12	1.5	0.17	0.861942	0.599393	0.382148	0.979112	0.921443	0.859107	97.46	117.74	37.13	39.4	132.8	127.8	108.35	21.44	3.75	172	22.6	35	117.7	83.1	127.9	110	118.5	113.3	8.89674e+07	1.16999e+07	1.80831e+07	6.09172e+07	4.29822e+07	6.6163e+07	5.69218e+07	6.13066e+07	5.86029e+07	High	High	High	High	High	High	High	High	High	1
High	Master Protein	Q9CR00	26S proteasome non-ATPase regulatory subunit 9 [OS=Mus musculus]	0	133.82	54	12	616	12	222	24.7	6.43	3244	46105.7	494.07	10	11	12	cell organization and biogenesis;other biological processes	nucleus;other cell component	other molecular function	Pf02163, Pf17820, Pf18265	67151	ENSMUSG00000029440	Psmd9	mmu:67151; Q3TG66; Q9CR00	Neddylation; Separation of Sister Chromatids; Regulation of PTEN stability and activity; Interleukin-1 signaling; FCERI mediated NF-kB activation; Cdc20:Phospho-APC/C mediated degradation of Cyclin A; The role of GTSE1 in G2/M progression after G2 checkpoint; MAPK6/MAPK4 signaling; ABC-family proteins mediated transport; Regulation of RAS by GAPs; Downstream TCR signaling; Antigen processing: Ubiquitination & Proteasome degradation; RUNX1 regulates transcription of genes involved in differentiation of HSCs; Assembly of the pre-replicative complex; Orc1 removal from chromatin; Ub-specific processing proteases; UCH proteinases; Oxygen-dependent proline hydroxylation of Hypoxia-inducible Factor Alpha; Dectin-1 mediated noncanonical NF-kB signaling; NIK-->noncanonical NF-kB signaling; Asymmetric localization of PCP proteins; Degradation of AXIN; Hedgehog 'on' state; Regulation of RUNX3 expression and activity; Autodegradation of Cdh1 by Cdh1:APC/C; APC/C:Cdc20 mediated degradation of Securin; APC/C:Cdh1 mediated degradation of Cdc20 and other APC/C:Cdh1 targeted proteins in late mitosis/early G1; CDK-mediated phosphorylation and removal of Cdc6; FBXL7 down-regulates AURKA during mitotic entry and in early mitosis; Activation of NF-kappaB in B cells; SCF(Skp2)-mediated degradation of p27/p21; Degradation of beta-catenin by the destruction complex; Autodegradation of the E3 ubiquitin ligase COP1; AUF1 (hnRNP D0) binds and destabilizes mRNA; Degradation of DVL; Hedgehog ligand biogenesis; Degradation of GLI1 by the proteasome; GLI3 is processed to GLI3R by the proteasome; G2/M Checkpoints; Ubiquitin Mediated Degradation of Phosphorylated Cdc25A; Ubiquitin-dependent degradation of Cyclin D; ROS sensing by NFE2L2; Regulation of RUNX2 expression and activity; Regulation of ornithine decarboxylase (ODC); Cross-presentation of soluble exogenous antigens (endosomes)	Proteasome degradation	48	0	1.733	1.502	0.941	0.79	0.59	-0.09	0.94673	0.844284	0.920438	0.995802	0.976388	0.992088	99.13	112.34	49.35	46.1	131.6	122.3	20.11	10.74	7.23	43.3	44.1	60.9	121.9	148.1	125.8	128	116.9	111.1	3.6151e+07	3.68066e+07	5.08385e+07	1.01779e+08	1.23698e+08	1.05027e+08	1.0686e+08	9.76363e+07	9.27495e+07	High	High	High	High	High	High	High	High	High	1
High	Master Protein	P62334	26S proteasome regulatory subunit 10B [OS=Mus musculus]	0	439.63	68	27	1279	27	389	44.1	7.49	7436	89345.3	1022.44	24	26	27	protein metabolism;other metabolic processes;stress response;other biological processes	cytosol;nucleus;other cell component	other molecular function	Pf00004, Pf16450, Pf17862	67089	ENSMUSG00000021832	Psmc6	mmu:67089; P49719; P62334; Q3TKK1; Q810A6; Q92524; Q9CXH9	Regulation of RUNX3 expression and activity; Hedgehog 'on' state; Downstream TCR signaling; Ub-specific processing proteases; Regulation of PTEN stability and activity; Separation of Sister Chromatids; FCERI mediated NF-kB activation; Neddylation; Asymmetric localization of PCP proteins; Degradation of AXIN; Antigen processing: Ubiquitination & Proteasome degradation; Autodegradation of Cdh1 by Cdh1:APC/C; APC/C:Cdc20 mediated degradation of Securin; APC/C:Cdh1 mediated degradation of Cdc20 and other APC/C:Cdh1 targeted proteins in late mitosis/early G1; Cdc20:Phospho-APC/C mediated degradation of Cyclin A; Assembly of the pre-replicative complex; CDK-mediated phosphorylation and removal of Cdc6; The role of GTSE1 in G2/M progression after G2 checkpoint; MAPK6/MAPK4 signaling; UCH proteinases; ABC-family proteins mediated transport; Regulation of RAS by GAPs; FBXL7 down-regulates AURKA during mitotic entry and in early mitosis; Regulation of ornithine decarboxylase (ODC); Activation of NF-kappaB in B cells; Oxygen-dependent proline hydroxylation of Hypoxia-inducible Factor Alpha; Cross-presentation of soluble exogenous antigens (endosomes); SCF(Skp2)-mediated degradation of p27/p21; Degradation of beta-catenin by the destruction complex; Autodegradation of the E3 ubiquitin ligase COP1; AUF1 (hnRNP D0) binds and destabilizes mRNA; Degradation of DVL; Hedgehog ligand biogenesis; Dectin-1 mediated noncanonical NF-kB signaling; Degradation of GLI1 by the proteasome; GLI3 is processed to GLI3R by the proteasome; NIK-->noncanonical NF-kB signaling; Orc1 removal from chromatin; G2/M Checkpoints; Ubiquitin Mediated Degradation of Phosphorylated Cdc25A; Ubiquitin-dependent degradation of Cyclin D; ROS sensing by NFE2L2; RUNX1 regulates transcription of genes involved in differentiation of HSCs; Regulation of RUNX2 expression and activity; Interleukin-1 signaling	Proteasome degradation	48	0	4.069	4.361	1.08	2.02	2.12	0.11	0.235501	0.212698	0.39106	0.723562	0.691809	0.863508	116.78	118.25	53.05	29.4	129.5	141.1	42.07	39.27	7.79	39.8	15.8	31.2	152.5	137.3	65.5	142.5	149.7	165.7	3.95082e+07	1.56661e+07	3.09638e+07	1.5136e+08	1.36259e+08	6.49537e+07	1.41357e+08	1.48512e+08	1.64412e+08	High	High	High	High	High	High	High	High	High	1
High	Master Protein	P62192	26S proteasome regulatory subunit 4 [OS=Mus musculus]	0	569.626	72	33	1226	31	440	49.2	6.21	6477	71586.2	1103.03	29	28	32	protein metabolism;other metabolic processes;other biological processes	other membranes;cytosol;nucleus;other cell component	other molecular function	Pf00004, Pf16450, Pf17862	19179	ENSMUSG00000021178	Psmc1	mmu:19179; P49014; P62192; Q03527; Q96AZ3	ABC-family proteins mediated transport; Downstream TCR signaling; FCERI mediated NF-kB activation; Neddylation; Asymmetric localization of PCP proteins; Degradation of AXIN; Hedgehog 'on' state; Ub-specific processing proteases; Regulation of RUNX3 expression and activity; Antigen processing: Ubiquitination & Proteasome degradation; Autodegradation of Cdh1 by Cdh1:APC/C; APC/C:Cdc20 mediated degradation of Securin; APC/C:Cdh1 mediated degradation of Cdc20 and other APC/C:Cdh1 targeted proteins in late mitosis/early G1; Cdc20:Phospho-APC/C mediated degradation of Cyclin A; Separation of Sister Chromatids; Assembly of the pre-replicative complex; CDK-mediated phosphorylation and removal of Cdc6; The role of GTSE1 in G2/M progression after G2 checkpoint; MAPK6/MAPK4 signaling; UCH proteinases; Regulation of PTEN stability and activity; Regulation of RAS by GAPs; FBXL7 down-regulates AURKA during mitotic entry and in early mitosis; Regulation of ornithine decarboxylase (ODC); Activation of NF-kappaB in B cells; Oxygen-dependent proline hydroxylation of Hypoxia-inducible Factor Alpha; Cross-presentation of soluble exogenous antigens (endosomes); SCF(Skp2)-mediated degradation of p27/p21; Degradation of beta-catenin by the destruction complex; Autodegradation of the E3 ubiquitin ligase COP1; AUF1 (hnRNP D0) binds and destabilizes mRNA; Degradation of DVL; Hedgehog ligand biogenesis; Dectin-1 mediated noncanonical NF-kB signaling; Degradation of GLI1 by the proteasome; GLI3 is processed to GLI3R by the proteasome; NIK-->noncanonical NF-kB signaling; Orc1 removal from chromatin; G2/M Checkpoints; Ubiquitin Mediated Degradation of Phosphorylated Cdc25A; Ubiquitin-dependent degradation of Cyclin D; ROS sensing by NFE2L2; RUNX1 regulates transcription of genes involved in differentiation of HSCs; Regulation of RUNX2 expression and activity; Interleukin-1 signaling; N-glycan trimming in the ER and Calnexin/Calreticulin cycle	Proteasome degradation	49	2	3.305	4.09	1.128	1.72	2.03	0.17	0.250789	0.198945	0.220689	0.73894	0.677081	0.720663	123.79	128.35	60.91	19.8	125.6	154.6	130.52	18.07	13.98	12.1	17.3	149.1	124.4	109.5	86.1	114.7	152	134.8	4.92892e+07	7.0316e+07	6.07161e+08	5.06391e+08	4.45972e+08	3.50738e+08	4.66918e+08	6.1912e+08	5.49139e+08	High	High	High	High	High	High	High	High	High	1
High	Master Protein	O88685	26S proteasome regulatory subunit 6A [OS=Mus musculus]	0	570.737	65	27	2642	27	442	49.5	5.19	15838	204614	2186.65	25	23	27	protein metabolism;other metabolic processes;developmental processes;other biological processes	nucleus;other cell component	other molecular function	Pf00004, Pf16450, Pf17862	19182	ENSMUSG00000002102	Psmc3	mmu:19182; O88685; Q99JN8	Separation of Sister Chromatids; The role of GTSE1 in G2/M progression after G2 checkpoint; Neutrophil degranulation; Antigen processing: Ubiquitination & Proteasome degradation; Downstream TCR signaling; FCERI mediated NF-kB activation; Neddylation; Asymmetric localization of PCP proteins; Degradation of AXIN; Hedgehog 'on' state; Ub-specific processing proteases; Regulation of RUNX3 expression and activity; Autodegradation of Cdh1 by Cdh1:APC/C; APC/C:Cdc20 mediated degradation of Securin; APC/C:Cdh1 mediated degradation of Cdc20 and other APC/C:Cdh1 targeted proteins in late mitosis/early G1; Cdc20:Phospho-APC/C mediated degradation of Cyclin A; Assembly of the pre-replicative complex; CDK-mediated phosphorylation and removal of Cdc6; MAPK6/MAPK4 signaling; UCH proteinases; Regulation of PTEN stability and activity; ABC-family proteins mediated transport; Regulation of RAS by GAPs; FBXL7 down-regulates AURKA during mitotic entry and in early mitosis; Regulation of ornithine decarboxylase (ODC); Activation of NF-kappaB in B cells; Oxygen-dependent proline hydroxylation of Hypoxia-inducible Factor Alpha; Cross-presentation of soluble exogenous antigens (endosomes); SCF(Skp2)-mediated degradation of p27/p21; Degradation of beta-catenin by the destruction complex; Autodegradation of the E3 ubiquitin ligase COP1; AUF1 (hnRNP D0) binds and destabilizes mRNA; Degradation of DVL; Hedgehog ligand biogenesis; Dectin-1 mediated noncanonical NF-kB signaling; Degradation of GLI1 by the proteasome; GLI3 is processed to GLI3R by the proteasome; NIK-->noncanonical NF-kB signaling; Orc1 removal from chromatin; G2/M Checkpoints; Ubiquitin Mediated Degradation of Phosphorylated Cdc25A; Ubiquitin-dependent degradation of Cyclin D; ROS sensing by NFE2L2; RUNX1 regulates transcription of genes involved in differentiation of HSCs; Regulation of RUNX2 expression and activity; Interleukin-1 signaling	Proteasome degradation	49	0	3.061	2.984	0.98	1.61	1.58	-0.03	0.344575	0.405651	0.775289	0.822535	0.844818	0.977327	82.53	103.77	47.89	50.1	122.7	127.2	44.96	36.36	9.43	55.6	22.3	60.1	136.5	147.3	68.5	141.5	121.9	146.3	7.68835e+07	3.07506e+07	8.30111e+07	1.88526e+08	2.03577e+08	9.46932e+07	1.9543e+08	1.68474e+08	2.02086e+08	High	High	High	High	High	High	High	High	High	1
High	Master Protein	P54775	26S proteasome regulatory subunit 6B [OS=Mus musculus]	0	475.875	82	27	1470	26	418	47.4	5.21	6328	112026	1223.38	25	21	24	protein metabolism;other metabolic processes;developmental processes;other biological processes	cytosol;nucleus;other cell component	other molecular function	Pf00004, Pf16450, Pf17862	23996	ENSMUSG00000030603	Psmc4	mmu:23996; P54775; Q6ZWN9	Antigen processing: Ubiquitination & Proteasome degradation; Ub-specific processing proteases; FCERI mediated NF-kB activation; Neddylation; Oxygen-dependent proline hydroxylation of Hypoxia-inducible Factor Alpha; Downstream TCR signaling; Asymmetric localization of PCP proteins; Degradation of AXIN; Hedgehog 'on' state; Regulation of RUNX3 expression and activity; Autodegradation of Cdh1 by Cdh1:APC/C; APC/C:Cdc20 mediated degradation of Securin; APC/C:Cdh1 mediated degradation of Cdc20 and other APC/C:Cdh1 targeted proteins in late mitosis/early G1; Cdc20:Phospho-APC/C mediated degradation of Cyclin A; Separation of Sister Chromatids; Assembly of the pre-replicative complex; CDK-mediated phosphorylation and removal of Cdc6; The role of GTSE1 in G2/M progression after G2 checkpoint; MAPK6/MAPK4 signaling; UCH proteinases; Regulation of PTEN stability and activity; ABC-family proteins mediated transport; Regulation of RAS by GAPs; FBXL7 down-regulates AURKA during mitotic entry and in early mitosis; Regulation of ornithine decarboxylase (ODC); Activation of NF-kappaB in B cells; Cross-presentation of soluble exogenous antigens (endosomes); SCF(Skp2)-mediated degradation of p27/p21; Degradation of beta-catenin by the destruction complex; Autodegradation of the E3 ubiquitin ligase COP1; AUF1 (hnRNP D0) binds and destabilizes mRNA; Degradation of DVL; Hedgehog ligand biogenesis; Dectin-1 mediated noncanonical NF-kB signaling; Degradation of GLI1 by the proteasome; GLI3 is processed to GLI3R by the proteasome; NIK-->noncanonical NF-kB signaling; Orc1 removal from chromatin; G2/M Checkpoints; Ubiquitin Mediated Degradation of Phosphorylated Cdc25A; Ubiquitin-dependent degradation of Cyclin D; ROS sensing by NFE2L2; RUNX1 regulates transcription of genes involved in differentiation of HSCs; Regulation of RUNX2 expression and activity; Interleukin-1 signaling	Proteasome degradation	48	0	3.578	3.579	1.071	1.84	1.84	0.1	0.206972	0.290307	0.38728	0.683951	0.77568	0.862201	124.53	121.53	54.99	27.9	149.8	122.3	38.71	48.9	15.14	25.7	16.4	36.7	106.7	138.1	263.3	112.7	86.2	114.3	4.78303e+07	3.04157e+07	6.81671e+07	1.98404e+08	2.56825e+08	4.89501e+08	2.09567e+08	1.60189e+08	2.12481e+08	High	High	High	High	High	High	High	High	High	1
High	Master Protein	P46471	26S proteasome regulatory subunit 7 [OS=Mus musculus]	0	509.354	76	37	2054	37	433	48.6	5.95	11195	149594	1481.86	32	30	35	protein metabolism;other metabolic processes;other biological processes	cytosol;nucleus;other cell component	other molecular function	Pf00004, Pf17862	19181	ENSMUSG00000028932	Psmc2	mmu:19181; O08531; P46471; Q3TGX5; Q9DBA1	Ub-specific processing proteases; Antigen processing: Ubiquitination & Proteasome degradation; Neutrophil degranulation; Downstream TCR signaling; FCERI mediated NF-kB activation; Neddylation; Asymmetric localization of PCP proteins; Degradation of AXIN; Hedgehog 'on' state; Regulation of RUNX3 expression and activity; Autodegradation of Cdh1 by Cdh1:APC/C; APC/C:Cdc20 mediated degradation of Securin; APC/C:Cdh1 mediated degradation of Cdc20 and other APC/C:Cdh1 targeted proteins in late mitosis/early G1; Cdc20:Phospho-APC/C mediated degradation of Cyclin A; Separation of Sister Chromatids; Assembly of the pre-replicative complex; CDK-mediated phosphorylation and removal of Cdc6; The role of GTSE1 in G2/M progression after G2 checkpoint; MAPK6/MAPK4 signaling; UCH proteinases; Regulation of PTEN stability and activity; ABC-family proteins mediated transport; Regulation of RAS by GAPs; FBXL7 down-regulates AURKA during mitotic entry and in early mitosis; Regulation of ornithine decarboxylase (ODC); Activation of NF-kappaB in B cells; Oxygen-dependent proline hydroxylation of Hypoxia-inducible Factor Alpha; Cross-presentation of soluble exogenous antigens (endosomes); SCF(Skp2)-mediated degradation of p27/p21; Degradation of beta-catenin by the destruction complex; Autodegradation of the E3 ubiquitin ligase COP1; AUF1 (hnRNP D0) binds and destabilizes mRNA; Degradation of DVL; Hedgehog ligand biogenesis; Dectin-1 mediated noncanonical NF-kB signaling; Degradation of GLI1 by the proteasome; GLI3 is processed to GLI3R by the proteasome; NIK-->noncanonical NF-kB signaling; Orc1 removal from chromatin; G2/M Checkpoints; Ubiquitin Mediated Degradation of Phosphorylated Cdc25A; Ubiquitin-dependent degradation of Cyclin D; ROS sensing by NFE2L2; RUNX1 regulates transcription of genes involved in differentiation of HSCs; Regulation of RUNX2 expression and activity; Interleukin-1 signaling	Proteasome degradation	49	0	3.619	4.032	1.141	1.86	2.01	0.19	0.261669	0.250926	0.18442	0.75497	0.735631	0.664809	99.99	117.96	41.69	25.3	130.8	144	76.3	25.82	16.84	23.1	21.4	74.7	119.7	114.1	178.1	99.3	137.8	131.8	3.18288e+07	2.93856e+07	1.02854e+08	1.64748e+08	1.57047e+08	2.45163e+08	1.36648e+08	1.89596e+08	1.81369e+08	High	High	High	High	High	High	High	High	High	1	Met-loss [N-Term]
High	Master Protein	P62196	26S proteasome regulatory subunit 8 [OS=Mus musculus]	0	540.713	78	30	1466	28	406	45.6	7.55	8730	96121	1189.41	28	25	30	protein metabolism;other metabolic processes;other biological processes	cytosol;nucleus;other cell component	signal transduction activity or receptor binding;other molecular function	Pf00004, Pf16450, Pf17862	19184	ENSMUSG00000020708	Psmc5	mmu:19184; O35051; P47210; P52915; P52916; P62196; Q3UL51; Q9CWN5	ABC-family proteins mediated transport; Downstream TCR signaling; FCERI mediated NF-kB activation; Neddylation; Asymmetric localization of PCP proteins; Degradation of AXIN; Hedgehog 'on' state; Ub-specific processing proteases; Regulation of RUNX3 expression and activity; Antigen processing: Ubiquitination & Proteasome degradation; Autodegradation of Cdh1 by Cdh1:APC/C; APC/C:Cdc20 mediated degradation of Securin; APC/C:Cdh1 mediated degradation of Cdc20 and other APC/C:Cdh1 targeted proteins in late mitosis/early G1; Cdc20:Phospho-APC/C mediated degradation of Cyclin A; Separation of Sister Chromatids; Assembly of the pre-replicative complex; CDK-mediated phosphorylation and removal of Cdc6; The role of GTSE1 in G2/M progression after G2 checkpoint; MAPK6/MAPK4 signaling; UCH proteinases; Regulation of PTEN stability and activity; Regulation of RAS by GAPs; FBXL7 down-regulates AURKA during mitotic entry and in early mitosis; Regulation of ornithine decarboxylase (ODC); Activation of NF-kappaB in B cells; Oxygen-dependent proline hydroxylation of Hypoxia-inducible Factor Alpha; Cross-presentation of soluble exogenous antigens (endosomes); SCF(Skp2)-mediated degradation of p27/p21; Degradation of beta-catenin by the destruction complex; Autodegradation of the E3 ubiquitin ligase COP1; AUF1 (hnRNP D0) binds and destabilizes mRNA; Degradation of DVL; Hedgehog ligand biogenesis; Dectin-1 mediated noncanonical NF-kB signaling; Degradation of GLI1 by the proteasome; GLI3 is processed to GLI3R by the proteasome; NIK-->noncanonical NF-kB signaling; Orc1 removal from chromatin; G2/M Checkpoints; Ubiquitin Mediated Degradation of Phosphorylated Cdc25A; Ubiquitin-dependent degradation of Cyclin D; ROS sensing by NFE2L2; RUNX1 regulates transcription of genes involved in differentiation of HSCs; Regulation of RUNX2 expression and activity; Interleukin-1 signaling	Proteasome degradation	48	0	2.401	2.153	1.096	1.26	1.11	0.13	0.76053	0.810435	0.381605	0.967976	0.974093	0.859107	123.52	122.32	61.32	30	135.2	134.8	31.4	12.35	17.76	45.9	30.2	25.7	135.9	109.5	137.5	115.5	164.4	135.5	3.4276e+07	2.25036e+07	1.91409e+07	1.01428e+08	8.16732e+07	1.02616e+08	8.61476e+07	1.22633e+08	1.01103e+08	High	High	High	High	High	High	High	High	High	1
High	Master Protein	Q3UHX2	28 kDa heat- and acid-stable phosphoprotein [OS=Mus musculus]	0	183.476	42	13	369	13	181	20.6	7.39	2797	30095	344.61	7	10	13	signal transduction	non-structural extracellular;plasma membrane;other membranes;cytosol	other molecular function	Pf10252	231887	ENSMUSG00000029623	Pdap1	A0JLS1; mmu:231887; Q3KQJ5; Q3UHX2	Neutrophil degranulation		1	0	1.303	1.414	0.974	0.38	0.5	-0.04	0.564193	0.687387	0.950071	0.92011	0.945909	0.994025	108.12	117.8	33.96	174.5	67.3	58.2	37.89	5.64	11.69	91.9	206.1	188.2	66.1	73.3	72.6	62.6	62.8	76.3	3.34183e+07	7.49298e+07	6.84258e+07	2.40343e+07	2.66631e+07	2.64103e+07	2.27583e+07	2.28347e+07	2.77478e+07	High	High	High	High	High	High	High	High	High	1
High	Master Protein	Q80ZK0	28S ribosomal protein S10, mitochondrial [OS=Mus musculus]	0	32.281	28	3	27	3	160	18.7	8.84	104	1716.76	8.52	2	2	3	protein metabolism;other metabolic processes	mitochondrion;translational apparatus	other molecular function	Pf00338			Mrps10	Q4V9W5; Q80ZK0	Mitochondrial translation elongation; Mitochondrial translation termination		2	0	4.523	6.33	1.043	2.18	2.66	0.06	0.373459	0.185903	0.810949	0.839371	0.65388	0.98248	110.8	87.83	48.99	40.3	125.8	133.9	20.61	55.59	44.89	39.8	57.8	42.7	133.2	182.2	48.8	68.3	185.3	141.8	1.42798e+06	2.0712e+06	1.53059e+06	4.77613e+06	6.53238e+06	1.7489e+06	2.44772e+06	6.64353e+06	5.08273e+06	High	High	High	High	High	Peak Found	Peak Found	High	High	1
High	Master Protein	Q9DCA2	28S ribosomal protein S11, mitochondrial [OS=Mus musculus]	0	20.061	19	3	72	3	191	20.2	10.77	57	3814.53	34.09	2	2	3	cell organization and biogenesis;protein metabolism;RNA metabolism OR transcription;other metabolic processes	cytosol;mitochondrion;translational apparatus	nucleic acid binding activity;other molecular function	Pf00411			Mrps11	Q99JT7; Q99N86; Q9DCA2	Mitochondrial translation elongation; Mitochondrial translation termination		2	0	3.274	3.448	1.102	1.71	1.79	0.14	0.46862	0.483698	0.533688	0.888922	0.88503	0.926887	42.53	33.05	40.28	32.2	130.5	137.2	44.58	24.71	16.08	38.4	14.2	29.8	120.6	175.8	114.3	119.6	160.4	126.8	5.91698e+06	2.19277e+06	4.59804e+06	1.86107e+07	2.71284e+07	1.76393e+07	1.84477e+07	2.47544e+07	1.95656e+07	High	High	High	High	High	High	High	High	High	1
High	Master Protein	Q9CR88	28S ribosomal protein S14, mitochondrial [OS=Mus musculus]	0	69.418	30	4	93	4	128	14.9	11.39	509	6404.51	67.66	2	2	4	protein metabolism;other metabolic processes	other membranes;mitochondrion;translational apparatus;nucleus	other molecular function	Pf00253	64659	ENSMUSG00000058267	Mrps14	mmu:64659; Q3UNI7; Q9CR88	Mitochondrial translation elongation; Mitochondrial translation termination		2	0	1.471	1.728	0.99	0.56	0.79	-0.01	0.65426	0.901731	0.983764	0.94518	0.987125	0.998038	121.92	106.34	56.4	45	140.4	114.6	133.25	31.08	10.41	305.4	33.6	22.1	63.7	104.9	122.4	85.6	89.4	73	9.14717e+07	1.00618e+07	6.60516e+06	1.90796e+07	3.1407e+07	3.66725e+07	2.56499e+07	2.67796e+07	2.18602e+07	High	High	High	High	High	High	High	High	High	1
High	Master Protein	Q9DC71	28S ribosomal protein S15, mitochondrial [OS=Mus musculus]	0	37.108	26	6	120	6	258	29.4	10.13	134	5797.69	75.19	4	4	6	protein metabolism;other metabolic processes	mitochondrion;translational apparatus;nucleus	other molecular function	Pf00312	66407	ENSMUSG00000028861	Mrps15	mmu:66407; Q7TMG9; Q8C7F1; Q9CVE0; Q9CWX1; Q9DC71	Mitochondrial translation elongation; Mitochondrial translation termination		2	0	4.655	4.647	0.788	2.22	2.22	-0.34	0.173447	0.23245	0.226665	0.630883	0.710885	0.731172	138.04	138.23	68.81	18.2	174.6	107.2	81.25	13.13	10.42	18.6	1.8	27.3	147.3	191.3	178.5	124.3	101.3	109.6	4.36242e+06	432614	6.39318e+06	3.45533e+07	4.48697e+07	4.18727e+07	2.91429e+07	2.37528e+07	2.57057e+07	High	High	High	High	High	High	High	High	High	1
High	Master Protein	Q9CPX7	28S ribosomal protein S16, mitochondrial [OS=Mus musculus]	0	76.629	51	7	104	7	135	15.2	9.67	102	6726.71	68.68	6	5	6	protein metabolism;other metabolic processes	cytosol;mitochondrion;translational apparatus	other molecular function	Pf00886	66242	ENSMUSG00000049960	Mrps16	mmu:66242; Q9CPX7	Mitochondrial translation elongation; Mitochondrial translation termination		2	0	1.431	1.188	0.853	0.52	0.25	-0.23	0.683529	0.535404	0.415697	0.952086	0.901826	0.880709	110.99	105.45	37.85	48.6	124.3	127.1	60.43	19.76	6.67	93.2	45.5	28.3	116.5	151.5	104.3	112.8	119.2	128.7	1.2259e+07	5.98942e+06	3.71607e+06	1.53227e+07	1.99253e+07	1.37112e+07	1.48293e+07	1.56675e+07	1.69226e+07	High	High	High	High	High	High	High	High	High	1
High	Master Protein	Q9CQE3	28S ribosomal protein S17, mitochondrial [OS=Mus musculus]	0	20.14	38	4	101	4	120	13.4	9.89	329	5201.62	44.26	3	4	4	protein metabolism;other metabolic processes	mitochondrion;translational apparatus	nucleic acid binding activity;other molecular function	Pf00366	66258	ENSMUSG00000034211	Mrps17	mmu:66258; Q9CQE3	Mitochondrial translation elongation; Mitochondrial translation termination		2	0	1.221	1.027	0.958	0.29	0.04	-0.06	0.494439	0.410882	0.896501	0.898648	0.845205	0.98823	86.52	75.18	21.17	109.9	95.7	94.4	48.86	17.14	2.29	149.5	109.9	49.6	90.6	123.5	95.7	94.4	95.4	91.3	4.38329e+07	3.22285e+07	1.45349e+07	2.6565e+07	3.62008e+07	2.80442e+07	2.76703e+07	2.79728e+07	2.67644e+07	High	High	High	High	High	High	High	High	High	1
High	Master Protein	Q99N85	28S ribosomal protein S18a, mitochondrial [OS=Mus musculus]	0	30.073	17	2	15	2	196	22.3	10.18	37		18.87	1		2	protein metabolism;other metabolic processes	mitochondrion;translational apparatus	nucleic acid binding activity;other molecular function	Pf01084	68565		Mrps18a	mmu:68565; Q8R3H2; Q99N85; Q9D1J6	Mitochondrial translation elongation; Mitochondrial translation termination		2	0	35.078	30.201	1.33	5.13	4.92	0.41	6.04099e-06	0.000146128	0.0185494	7.39446e-05	0.00158401	0.145382	144.87	143.64	113.84	2.1	101.4	196.6	171.49	120.51	65.92	1	0.2	189.8	29.7	50	311.6	179.6	97	40.9	3.14406e+06	757830	5.87665e+08	9.211e+07	1.54839e+08	9.64925e+08	5.56181e+08	3.00191e+08	1.26778e+08	High	Peak Found	High	High	High	High	High	High	High	1
High	Master Protein	Q99N84	28S ribosomal protein S18b, mitochondrial [OS=Mus musculus]	0	23.627	6	2	56	2	254	28.7	8.35	352	4101.58	25.91	2	2	1	protein metabolism;other metabolic processes	mitochondrion;translational apparatus;nucleus;other cell component	other molecular function	Pf01084	66973	ENSMUSG00000024436	Mrps18b	mmu:66973; Q3TLA9; Q99N84; Q9CRK0; Q9DCR8	Mitochondrial translation elongation; Mitochondrial translation termination		2	0	1.091	1.392	1.124	0.13	0.48	0.17	0.372717	0.681502	0.390931	0.838802	0.944563	0.863508	85.29	54.13	19.53	94.1	95.6	110.2	75.32	23.79	8.08	171	27.4	88.5	89.9	125.4	81	98.2	115	103.6	2.95789e+07	4.74793e+06	1.53052e+07	1.55451e+07	2.17005e+07	1.40217e+07	1.69977e+07	1.98886e+07	1.79235e+07	High	High	High	High	High	High	High	High	High	1
High	Master Protein	Q924T2	28S ribosomal protein S2, mitochondrial [OS=Mus musculus]	0	45.435	24	5	56	4	291	32.3	9.14	119	2197.29	21.71	4	4	4	cell organization and biogenesis;protein metabolism;other metabolic processes	mitochondrion;translational apparatus	other molecular function	Pf00318	118451	ENSMUSG00000035772	Mrps2	A2AK29; mmu:118451; Q3TMF8; Q924T2	Mitochondrial translation elongation; Mitochondrial translation termination		2	0	3.364	1.856	0.751	1.75	0.89	-0.41	0.557503	0.853063	0.353415	0.916928	0.976388	0.836705	106.41	97.58	35.48	71	148.1	80.9	58.15	44.68	6.51	70.3	21	88.1	95	146.7	235.6	80.1	86.9	76.4	1.47858e+06	441460	1.85377e+06	1.9998e+06	3.086e+06	4.95673e+06	1.68633e+06	1.82761e+06	1.60842e+06	High	High	High	High	High	High	High	High	High	1
High	Master Protein	P58059	28S ribosomal protein S21, mitochondrial [OS=Mus musculus]	0	35.816	38	3	70	3	87	10.6	10.32	756	6454.56	50.44	3	3	2	protein metabolism;other metabolic processes	mitochondrion;translational apparatus	other molecular function	Pf01165	66292	ENSMUSG00000054312	Mrps21	mmu:66292; P58059	Mitochondrial translation elongation; Mitochondrial translation termination		2	0	7.901	7.527	0.856	2.98	2.91	-0.22	0.0331336	0.0874584	0.490977	0.222396	0.42885	0.908097	144.37	146.18	42.72	0.7	147.1	152.2	158.16	50.2	15.86	0.7	0.7	22.7	189.1	157.7	59	129.3	177.7	163.1	319115	317960	1.03621e+07	8.61557e+07	7.18455e+07	2.68716e+07	5.8906e+07	8.09831e+07	7.43239e+07	High	Peak Found	Peak Found	High	High	High	High	High	High	1
High	Master Protein	Q9CXW2	28S ribosomal protein S22, mitochondrial [OS=Mus musculus]	0	83.625	27	11	238	11	359	41.2	8.56	820	13673.6	164.32	9	9	11		mitochondrion;translational apparatus	other molecular function	Pf10245	64655	ENSMUSG00000032459	Mrps22	mmu:64655; Q3U3T2; Q8VDG9; Q9CXW2; Q9D185	Mitochondrial translation elongation; Mitochondrial translation termination		2	0	1.569	1.31	0.874	0.65	0.39	-0.19	0.713126	0.625471	0.519793	0.960383	0.929131	0.920502	99.44	75.22	27.29	13.6	148.9	137.5	133.1	29.93	30.07	12.1	7.6	107.6	132.8	83.5	156.4	99.6	177.6	122.7	4.00485e+06	2.51577e+06	3.56089e+07	4.39244e+07	2.76302e+07	5.17391e+07	3.29548e+07	5.87655e+07	4.05721e+07	High	High	High	High	High	High	High	High	High	1
High	Master Protein	Q8VE22	28S ribosomal protein S23, mitochondrial [OS=Mus musculus]	0	104.643	61	10	290	10	177	20.3	8.59	1457	16514.8	190.25	9	8	10	protein metabolism;other metabolic processes	other membranes;mitochondrion;translational apparatus;nucleus	other molecular function	Pf10484	64656	ENSMUSG00000023723	Mrps23	mmu:64656; Q8VE22; Q9CXH1	Mitochondrial translation elongation; Mitochondrial translation termination		2	0	2.522	2.48	0.874	1.33	1.31	-0.19	0.710634	0.728025	0.518771	0.960302	0.956528	0.920502	85.21	87.31	37.61	42.4	118	139.6	80.45	24.46	16.25	38.6	19.6	101.2	105.5	158.8	107.3	140.8	101.4	126.8	9.32769e+06	4.73459e+06	2.44906e+07	2.55191e+07	3.84234e+07	2.59535e+07	3.40654e+07	2.45281e+07	3.06875e+07	High	High	High	High	High	High	High	High	High	1
High	Master Protein	Q9CQV5	28S ribosomal protein S24, mitochondrial [OS=Mus musculus]	0	26.062	17	2	41	2	167	18.9	9.76	137	3134.29	37.69	2	2	2	protein metabolism;other metabolic processes	mitochondrion;translational apparatus	other molecular function	Pf14955	64660	ENSMUSG00000020477	Mrps24	mmu:64660; Q9CQV5	Mitochondrial translation elongation; Mitochondrial translation termination		2	0	4.397	3.521	0.918	2.14	1.82	-0.12	0.261105	0.510167	0.773251	0.753701	0.890351	0.977327	66.27	66.27	26.06	55.8	135.6	108.6	100.21	14.67	24.91	139.4	53.2	7.6	99.5	130.4	129.5	91.4	145.3	103.7	1.06751e+07	4.07847e+06	585207	7.62375e+06	9.99216e+06	9.91749e+06	6.99953e+06	1.11301e+07	7.94233e+06	High	Peak Found	Peak Found	High	High	High	High	High	High	1
High	Master Protein	Q9D125	28S ribosomal protein S25, mitochondrial [OS=Mus musculus]	0	44.625	30	5	46	5	171	19.9	9.23	147	3584.29	37.6	3	4	5	protein metabolism;other metabolic processes	mitochondrion;translational apparatus	other molecular function	Pf05047	64658	ENSMUSG00000014551	Mrps25	mmu:64658; Q9CYY8; Q9D125	Mitochondrial translation elongation; Mitochondrial translation termination		2	0	7.78	2.991	0.784	2.96	1.58	-0.35	0.0522723	0.57443	0.215415	0.311492	0.910394	0.715956	119.75	117.19	90.17	13.9	137.6	148.5	128.92	49.89	13.06	12.6	0.5	59.5	124.6	219.2	81	134.5	116.6	151.6	2.12837e+06	80786.5	1.00718e+07	2.10961e+07	3.71249e+07	1.37219e+07	2.27783e+07	1.97419e+07	2.56782e+07	High	Peak Found	High	High	High	High	High	High	High	1
High	Master Protein	Q80ZS3	28S ribosomal protein S26, mitochondrial [OS=Mus musculus]	0	37.659	15	2	55	2	200	23.4	9.96	258	4085.67	41.56	2	2	2		mitochondrion;translational apparatus;nucleus		Pf14943	99045	ENSMUSG00000037740	Mrps26	mmu:99045; Q80ZS3	Mitochondrial translation elongation; Mitochondrial translation termination		2	0	3.799	3.151	0.877	1.93	1.66	-0.19	0.387624	0.554957	0.591327	0.849117	0.905075	0.946943	101.69	88.28	25.51	32.5	144.7	122.8	65.13	29.25	18.67	28.5	33.4	86.6	148.7	157.9	87.3	94.3	137	126.3	2.71046e+06	3.17693e+06	8.24068e+06	1.41548e+07	1.50266e+07	8.30608e+06	8.97e+06	1.30403e+07	1.20189e+07	High	High	High	High	High	High	High	High	High	1
High	Master Protein	Q8BK72	28S ribosomal protein S27, mitochondrial [OS=Mus musculus]	0	33.91	20	7	38	7	415	47.7	5.5	191	1983.35	23.47	4	3	7	cell cycle OR cell proliferation;other biological processes	mitochondrion;translational apparatus;nucleus;other cell component	translation activity;nucleic acid binding activity	Pf10037	218506	ENSMUSG00000041632	Mrps27	E9QKZ5; mmu:218506; Q8BK72	Mitochondrial translation elongation; Mitochondrial translation termination		2	0	1.452	1.21	1.002	0.54	0.27	0	0.862802	0.769259	0.878989	0.979112	0.964235	0.98727	117.7	78.04	91.11	86.8	98.4	114.8	109.52	103.7	59.76	57	6.5	178	64.6	37.7	277.1	75.3	48.5	155.4	2.05078e+06	232790	6.40516e+06	2.32362e+06	1.35861e+06	9.97489e+06	2.71097e+06	1.74479e+06	5.59209e+06	High	Peak Found	High	High	High	High	High	High	High	1
High	Master Protein	Q9CY16	28S ribosomal protein S28, mitochondrial [OS=Mus musculus]	0	51.203	42	6	77	6	186	20.5	8.92	348	3483.14	68.93	5	4	6	protein metabolism;other metabolic processes	mitochondrion;translational apparatus		Pf10246	66230	ENSMUSG00000040269	Mrps28	mmu:66230; Q8R2K6; Q9CY16	Mitochondrial translation elongation; Mitochondrial translation termination	mRNA processing	3	0	2.3	1.841	0.877	1.2	0.88	-0.19	0.815635	0.950052	0.511546	0.977442	0.993681	0.91759	64.38	58.63	41.69	27.5	139.2	133.3	81.25	22.29	5.48	26.7	14.3	72.6	135	165	104.8	119.4	129.3	132.9	3.54348e+06	1.89406e+06	9.65193e+06	1.79352e+07	2.19274e+07	1.39322e+07	1.58664e+07	1.71836e+07	1.76551e+07	High	High	High	High	High	High	High	High	High	1
High	Master Protein	Q9ER88	28S ribosomal protein S29, mitochondrial [OS=Mus musculus]	0	86.023	26	7	72	7	391	44.7	8.94	286	5092.18	78.31	5	5	7	cell organization and biogenesis	mitochondrion;translational apparatus;nucleus	other molecular function	Pf10236	65111	ENSMUSG00000068921	Dap3	mmu:65111; Q8C2B2; Q8CCQ8; Q8VCK8; Q9CRT4; Q9CS11; Q9D5V9; Q9ER88	Mitochondrial translation elongation; Mitochondrial translation termination		2	0	0.473	0.107	0.746	-1.08	-3.23	-0.42	0.0495872	0.000166626	0.198724	0.299583	0.0017998	0.689	140.61	145.91	57.89	214.3	56.2	29.6	44.15	47.26	22.04	330.1	142.9	189.5	26.1	49.7	73	37.1	25.5	26.1	4.9935e+07	2.16113e+07	2.86587e+07	3.95439e+06	7.51063e+06	1.10471e+07	5.61097e+06	3.85801e+06	3.95199e+06	High	High	High	High	High	High	High	High	High	1
High	Master Protein	Q9D0G0	28S ribosomal protein S30, mitochondrial [OS=Mus musculus]	0	33.634	13	4	39	4	442	49.9	9.38	97	2194.94	20.62	4	4	4	protein metabolism;other metabolic processes	mitochondrion;translational apparatus	other molecular function	Pf07147	59054	ENSMUSG00000021731	Mrps30	B2KF79; mmu:59054; Q3U9U4; Q9CYS8; Q9D0G0; Q9JJQ2	Mitochondrial translation elongation; Mitochondrial translation termination		2	0	100	100	0.963	6.64	6.64	-0.05	1e-17	1e-17	0.893032	1.37878e-16	1.2535e-16	0.98823	147.23	147.22	32.53	1.1	158.2	140.7	168.27	1.34	20.03	1	0.5	77.8	144.5	143	146.8	103.1	154.7	128.5	3.18972e+06	1.79194e+06	2.56971e+08	4.77198e+08	4.72021e+08	4.84768e+08	3.40508e+08	5.10857e+08	4.24306e+08	High	High	Peak Found	High	High	High	High	High	High	1
High	Master Protein	Q61733	28S ribosomal protein S31, mitochondrial [OS=Mus musculus]	0	80.617	28	10	47	10	384	43.9	8.51	205	1945.35	34.86	6	5	10		mitochondrion;translational apparatus;nucleus	other molecular function	Pf15433	57312	ENSMUSG00000031533	Mrps31	mmu:57312; Q3TSP5; Q61733; Q8VEH4; Q9D045	Mitochondrial translation elongation; Mitochondrial translation termination		2	0	0.471	1.01	1.079	-1.09	0.01	0.11	0.0716194	0.451031	0.699722	0.391981	0.869402	0.970667	116.2	117.79	62.12	127.8	107.2	65	153.62	20.41	27.26	15.4	675.4	39.9	25.5	33.5	38.8	20.3	19.9	31.3	2.39442e+06	1.05071e+08	6.20973e+06	3.97336e+06	5.20995e+06	6.02901e+06	3.15892e+06	3.0924e+06	4.87575e+06	High	High	High	High	High	High	Peak Found	High	High	1
High	Master Protein	Q9D2R8	28S ribosomal protein S33, mitochondrial [OS=Mus musculus]	0	17.196	29	4	57	4	106	12.5	10.26	230	3010.17	30.4	2	3	4		mitochondrion;translational apparatus		Pf08293	14548	ENSMUSG00000029918	Mrps33	mmu:14548; O88743; Q9D2R8	Mitochondrial translation elongation; Mitochondrial translation termination		2	0	2.775	2.804	1.05	1.47	1.49	0.07	0.568264	0.621988	0.681176	0.92011	0.927186	0.970017	63.9	37	46.84	52.3	124.4	123.3	54.45	19.02	18.38	47.2	26.6	82.8	112.4	153	111	111.3	107.5	148.2	1.32157e+07	7.43999e+06	2.31643e+07	3.14403e+07	4.28143e+07	3.10698e+07	3.11502e+07	3.0067e+07	4.14642e+07	High	High	High	High	High	High	High	High	High	1
High	Master Protein	Q9JIK9	28S ribosomal protein S34, mitochondrial [OS=Mus musculus]	0	51.633	36	6	90	6	218	25.8	10.43	525	5667.55	66.72	5	5	6	protein metabolism;other metabolic processes	mitochondrion;translational apparatus	other molecular function	Pf16053	79044	ENSMUSG00000038880	Mrps34	mmu:79044; Q9D2B0; Q9D957; Q9JIK9	Mitochondrial translation elongation; Mitochondrial translation termination		2	0	3.177	3.354	0.851	1.67	1.75	-0.23	0.500605	0.537941	0.520401	0.898648	0.90329	0.921308	126.79	92.69	39.13	32.8	153	114.2	36.93	44.79	10.64	55.5	30.8	30.5	95.6	143.5	234.9	90.6	107.2	111.4	4.20849e+06	2.33395e+06	2.30849e+06	7.24201e+06	1.08765e+07	1.77964e+07	6.86871e+06	8.11986e+06	8.44255e+06	High	High	High	High	High	High	High	High	High	1
High	Master Protein	Q8BJZ4	28S ribosomal protein S35, mitochondrial [OS=Mus musculus]	0	152.278	31	10	106	10	320	36	8.59	547	7164.12	107.45	8	6	10	protein metabolism;other metabolic processes	mitochondrion;translational apparatus	other molecular function	Pf10213	232536		Mrps35	B2KFS5; mmu:232536; Q8BJZ4; Q8VCG7	Mitochondrial translation elongation; Mitochondrial translation termination		2	0	2.786	2.428	0.866	1.48	1.28	-0.21	0.667149	0.758005	0.493664	0.94742	0.964018	0.910277	117.77	128.2	54.24	51.1	150.9	98	91.59	18.06	9.03	155	25.9	46.4	104.8	150.8	137.1	89	88	103.1	2.54008e+07	4.23802e+06	7.60724e+06	1.71658e+07	2.4708e+07	2.24546e+07	1.45785e+07	1.44172e+07	1.68869e+07	High	High	High	High	High	High	High	High	High	1
High	Master Protein	Q9CQX8	28S ribosomal protein S36, mitochondrial [OS=Mus musculus]	0	141.804	70	4	197	4	102	11.1	9.99	921	5121.63	320.48	4	2	4	other metabolic processes	mitochondrion;translational apparatus		Pf10937	66128	ENSMUSG00000061474	Mrps36	mmu:66128; Q4VA25; Q9CQX8	Mitochondrial translation elongation; Mitochondrial translation termination		2	0	1.229	1.874	0.96	0.3	0.91	-0.06	0.571657	0.877645	0.919054	0.921044	0.98182	0.991653	93.87	119.13	56.02	63.1	117.9	119	59.48	34.84	2.61	46.5	61.6	137.3	115	128.6	61.6	116.1	119.7	113.6	6.25814e+07	8.28943e+07	1.84763e+08	1.54785e+08	1.73136e+08	8.28791e+07	1.56305e+08	1.61091e+08	1.5295e+08	High	High	High	High	High	High	High	High	High	1
High	Master Protein	Q99N87	28S ribosomal protein S5, mitochondrial [OS=Mus musculus]	0	67.496	23	9	97	9	432	48.2	10.14	115	4618.58	58.63	8	8	9	protein metabolism;other metabolic processes	mitochondrion;translational apparatus	nucleic acid binding activity;other molecular function	Pf00333, Pf03719	77721	ENSMUSG00000027374	Mrps5	mmu:77721; Q99N87	Mitochondrial translation elongation; Mitochondrial translation termination		2	0	1.901	3.331	0.904	0.93	1.74	-0.14	0.998355	0.507834	0.664453	0.999009	0.890351	0.968244	119.46	120.12	50.27	43	138.9	118.1	74.49	18.49	17.71	57.1	5.9	44.4	143.5	169.5	116.6	142	99.1	122	7.53627e+06	777212	5.86277e+06	1.8939e+07	2.23718e+07	1.53852e+07	1.87397e+07	1.30865e+07	1.60978e+07	High	High	High	High	High	High	High	High	High	1
High	Master Protein	P58064	28S ribosomal protein S6, mitochondrial [OS=Mus musculus]	0	12.057	22	3	20	3	125	14.3	9.5	0	1209.32	10.62	1	2	3	protein metabolism;other metabolic processes	mitochondrion;translational apparatus	nucleic acid binding activity;other molecular function	Pf01250	121022	ENSMUSG00000039680	Mrps6	mmu:121022; P58064	Mitochondrial translation elongation; Mitochondrial translation termination		2	0	2.056	2.632	1.192	1.04	1.4	0.25	0.894575	0.658305	0.369015	0.986115	0.939863	0.851652	85.09	51.07	34.72	83.6	95.7	120.7	78.57	68.29	18.66	81.9	221.4	47.8	93.7	109.4	16.2	86.5	124.8	118.3	7.26412e+06	1.96447e+07	4.24648e+06	8.31988e+06	9.71039e+06	1.43507e+06	7.67734e+06	1.1079e+07	1.04963e+07	High	Peak Found	Peak Found	High	High	Peak Found	High	High	High	1
High	Master Protein	Q80X85	28S ribosomal protein S7, mitochondrial [OS=Mus musculus]	0	109.251	29	6	157	6	242	28	9.94	1090	13062.9	134.73	6	6	6	cell organization and biogenesis;protein metabolism;other metabolic processes	mitochondrion;translational apparatus	nucleic acid binding activity;other molecular function	Pf00177	50529	ENSMUSG00000046756	Mrps7	mmu:50529; Q3TSI9; Q80X85; Q9CV71	Mitochondrial translation elongation; Mitochondrial translation termination		2	0	4.92	3.159	0.799	2.3	1.66	-0.32	0.154401	0.550875	0.248867	0.593878	0.905075	0.758213	99.51	98.61	57.66	68.1	104.6	127.3	86.96	11.81	14.06	112.1	3.8	73.5	91.8	114.2	112.8	137.4	109.8	144.5	3.73889e+07	1.26423e+06	2.45093e+07	3.06212e+07	3.80909e+07	3.76271e+07	4.58309e+07	3.66058e+07	4.81971e+07	High	High	High	High	High	High	High	High	High	1
High	Master Protein	Q9D7N3	28S ribosomal protein S9, mitochondrial [OS=Mus musculus]	0	121.99	39	12	139	12	390	44.9	8.81	1245	9236.16	133.07	11	10	12	protein metabolism;other metabolic processes	mitochondrion;translational apparatus;nucleus	nucleic acid binding activity;other molecular function	Pf00380	69527	ENSMUSG00000060679	Mrps9	mmu:69527; Q14AZ3; Q6IS29; Q80W17; Q9D7N3	Mitochondrial translation elongation; Mitochondrial translation termination		2	0	2.996	2.777	0.835	1.58	1.47	-0.26	0.588183	0.654802	0.379312	0.925998	0.938403	0.857925	72.03	77.23	46.48	40.9	137.3	121.9	47.37	22	9.17	80.3	38.7	36.7	130.1	160.2	102.6	115.5	107.3	128.6	1.31832e+07	6.36345e+06	6.02645e+06	2.13679e+07	2.63046e+07	1.68444e+07	1.89712e+07	1.76209e+07	2.11205e+07	High	High	High	High	High	High	High	High	High	1
High	Master Protein	Q9EQC1	3 beta-hydroxysteroid dehydrogenase type 7 [OS=Mus musculus]	0	103.423	20	6	51	6	369	41.1	8.05	289	4191.12	52.52	6	6	6	other metabolic processes;other biological processes	other membranes;ER/Golgi;other cell component	other molecular function	Pf01073	101502	ENSMUSG00000042289	Hsd3b7	A2RTR5; mmu:101502; Q9EQC1	Synthesis of bile acids and bile salts via 7alpha-hydroxycholesterol; Synthesis of bile acids and bile salts via 24-hydroxycholesterol; Synthesis of bile acids and bile salts via 27-hydroxycholesterol		3	0	1.292	1.161	1.081	0.37	0.22	0.11	0.554726	0.57274	0.547142	0.916928	0.910394	0.929403	121.08	141.94	106.38	86.7	147.6	65.6	74.13	29.29	18.81	198.3	50	73.9	125.8	96.6	173.1	73.8	52.6	55.9	3.44137e+07	8.68228e+06	1.28221e+07	2.18212e+07	1.67602e+07	3.00359e+07	1.28119e+07	9.12644e+06	9.69863e+06	High	High	High	High	Peak Found	High	High	Peak Found	High	1
High	Master Protein	P26150	3 beta-hydroxysteroid dehydrogenase/Delta 5-->4-isomerase type 3 [OS=Mus musculus]	0	176.454	43	16	310	13	373	42	7.97	1386	18443.2	287.31	15	14	15	other metabolic processes;developmental processes;other biological processes	non-structural extracellular;other membranes;mitochondrion;ER/Golgi;nucleus;other cell component	other molecular function	Pf01073	15494	ENSMUSG00000062410	Hsd3b3	mmu:15494; P26150		Steroid biosynthesis	1	3	1.618	1.351	0.923	0.69	0.43	-0.12	0.791994	0.707103	0.816111	0.973732	0.951435	0.983046	76.77	109.63	93.47	32	149.1	118.8	70.66	24.56	6.05	30.5	9.3	52.9	142.2	121.8	194.6	124.2	111.1	113.4	1.6218e+07	4.91681e+06	2.81142e+07	7.55599e+07	6.46977e+07	1.03368e+08	6.59794e+07	5.89926e+07	6.02141e+07	High	High	High	High	High	High	High	High	High	1	Met-loss [N-Term]
High	Master Protein	Q9Z0S1	3'(2'),5'-bisphosphate nucleotidase 1 [OS=Mus musculus]	0	274.782	62	15	977	15	308	33.2	5.82	9591	63958.3	1075.06	15	13	15	other metabolic processes		other molecular function	Pf00459	23827	ENSMUSG00000026617	Bpnt1	mmu:23827; Q3U8Z5; Q91XB9; Q9D7Y0; Q9Z0S1	Cytosolic sulfonation of small molecules		1	0	1.15	1.135	1.066	0.2	0.18	0.09	0.591306	0.73035	0.405281	0.925998	0.957455	0.875215	121.6	116.69	48.35	89.3	104.5	106.3	57.44	15.17	2.84	33.5	90.9	130.6	106.4	88.6	120.4	113.4	107.9	108.2	7.94832e+07	2.15889e+08	3.10019e+08	2.52582e+08	2.10355e+08	2.85887e+08	2.6927e+08	2.56052e+08	2.56924e+08	High	High	High	High	High	High	High	High	High	1
High	Master Protein	B2RR83	3'-5' RNA helicase YTHDC2 [OS=Mus musculus]	0.002	5.694	2	2	4	2	1445	161	8.51		99.21	2.12		1	2	cell cycle OR cell proliferation;other biological processes	ER/Golgi;nucleus;other cell component	nucleic acid binding activity;other molecular function	Pf00270, Pf00271, Pf01424, Pf04146, Pf04408, Pf07717	240255	ENSMUSG00000034653	Ythdc2	B2RR83; mmu:240255			0	0	3.776	6.069	1.428	1.92	2.6	0.51	0.49478	0.222011	0.130918	0.898648	0.700482	0.562126	87.73	48.13	46.12	25.9	112.9	161.2	44.81	66.53	3.15	38.7		20.1	121.4	176.2	31.6	164.5	173.4	174.2	1.30035e+06		674610	4.07573e+06	5.91612e+06	1.06074e+06	5.5242e+06	5.82186e+06	5.84959e+06	Peak Found	Not Found	Peak Found	High	Peak Found	High	High	Peak Found	Peak Found	1
High	Master Protein	P70245	3-beta-hydroxysteroid-Delta(8),Delta(7)-isomerase [OS=Mus musculus]	0	44.93	11	3	40	3	230	26.2	7.56	175	3050.78	31.05	2	2	2	other metabolic processes;developmental processes	other membranes;ER/Golgi;nucleus;other cell component	other molecular function	Pf05241	13595	ENSMUSG00000031168	Ebp	mmu:13595; P70245; Q9CSP4	Cholesterol biosynthesis via desmosterol; Cholesterol biosynthesis via lathosterol	Cholesterol metabolism with Bloch and Kandutsch-Russell pathways	3	0	1.033	0.359	0.415	0.05	-1.48	-1.27	0.36428	0.0313436	1.82537e-05	0.833902	0.207324	0.000334948	95.98	103.21	92.03	143.3	103.4	53.2	76.62	83.45	30.18	217.1	26.8	129.2	48.4	93.2	260.7	48	27.1	49.5	3.69746e+07	4.55588e+06	2.19982e+07	8.24271e+06	1.58746e+07	4.44008e+07	8.17279e+06	4.61129e+06	8.43013e+06	High	High	High	High	High	High	High	Peak Found	High	1	Met-loss [N-Term]
High	Master Protein	O08756	3-hydroxyacyl-CoA dehydrogenase type-2 [OS=Mus musculus]	0	357.103	68	17	1840	17	261	27.4	8.41	17386	133528	1987.18	16	10	16	cell organization and biogenesis;RNA metabolism OR transcription;other metabolic processes	mitochondrion;ER/Golgi	nucleic acid binding activity;other molecular function	Pf00106			Hsd17b10	O08756	Branched-chain amino acid catabolism		1	0	1.376	1.192	0.876	0.46	0.25	-0.19	0.800032	0.790632	0.608562	0.975824	0.969901	0.951574	103.31	108.51	54.7	113.2	105.2	81.6	68.9	28.29	21.54	267.4	94	85.5	56.3	87.3	101.5	85	67.7	55.2	1.29424e+09	4.551e+08	4.13879e+08	2.72414e+08	4.22612e+08	4.91055e+08	4.11285e+08	3.27891e+08	2.67326e+08	High	High	High	High	High	High	High	High	High	1
High	Master Protein	Q78JT3	3-hydroxyanthranilate 3,4-dioxygenase [OS=Mus musculus]	0	497.298	92	29	5203	29	286	32.8	6.54	38624	348043	3966.06	29	24	27	other metabolic processes;other biological processes	other membranes;cytosol;mitochondrion;other cell component	other molecular function	Pf06052	107766	ENSMUSG00000000673	Haao	mmu:107766; Q52L88; Q78JT3	Tryptophan catabolism	Tryptophan metabolism	2	0	1.118	0.774	0.765	0.16	-0.37	-0.39	0.558795	0.419064	0.146999	0.917013	0.850177	0.598906	113.22	120.75	56.47	95	118.5	86.5	27	41.66	18.64	67.5	91.6	117.2	82.5	114.3	186.4	83.4	63.9	93.2	5.68478e+08	7.71995e+08	9.87472e+08	6.95196e+08	9.62912e+08	1.56999e+09	7.0252e+08	5.38023e+08	7.8525e+08	High	High	High	High	High	High	High	High	High	1
High	Master Protein	Q8JZV9	3-hydroxybutyrate dehydrogenase type 2 [OS=Mus musculus]	0	52.652	32	8	77	8	245	26.7	7.99	207	2881.7	46	6	6	8	other metabolic processes;other biological processes	cytosol;other cell component	other molecular function	Pf13561	69772	ENSMUSG00000028167	Bdh2	mmu:69772; Q8JZV9	Synthesis of Ketone Bodies		1	0	0.6	0.336	0.565	-0.74	-1.57	-0.82	0.130506	0.0268909	0.00578027	0.55109	0.181819	0.0570188	123.41	128.39	95.76	81.2	95.9	122.9	136.48	132.64	10.63	2.6	37.7	234.2	25.8	44.5	378.1	54.1	66.1	57	592671	8.73981e+06	5.43295e+07	5.97973e+06	1.03188e+07	8.76987e+07	1.2545e+07	1.53414e+07	1.32304e+07	High	High	High	High	High	High	High	Peak Found	Peak Found	1
High	Master Protein	Q99L13	3-hydroxyisobutyrate dehydrogenase, mitochondrial [OS=Mus musculus]	0	713.441	57	22	2873	22	335	35.4	8.13	30545	338852	3650.05	20	16	22	other metabolic processes		other molecular function	Pf03446, Pf14833	58875	ENSMUSG00000029776	Hibadh	mmu:58875; Q8BJY2; Q99L13	Branched-chain amino acid catabolism		1	0	1.555	1.779	0.978	0.64	0.83	-0.03	0.953996	0.811644	0.809464	0.997326	0.974093	0.98208	116.24	114.82	63.39	124.5	111.9	63.6	37.24	54.31	25.78	123.7	166	75.5	53.9	111.1	178	80.7	47.8	63.1	3.81115e+08	5.11656e+08	2.3251e+08	1.66221e+08	3.42428e+08	5.48658e+08	2.48829e+08	1.47362e+08	1.94566e+08	High	High	High	High	High	High	High	High	High	1
High	Master Protein	Q8QZS1	3-hydroxyisobutyryl-CoA hydrolase, mitochondrial [OS=Mus musculus]	0	442.11	56	22	1234	22	385	43	8.06	9711	88549.6	1254.76	21	19	22	other metabolic processes		other molecular function	Pf16113	227095	ENSMUSG00000041426	Hibch	mmu:227095; Q8QZS1	Branched-chain amino acid catabolism		1	0	2.993	2.07	0.863	1.58	1.05	-0.21	0.334209	0.664059	0.536115	0.817794	0.940992	0.926887	112.77	126	55.07	35	125.4	139.6	48.12	14.98	20.81	65.1	25.3	37.2	101.5	133.4	133.1	148.2	153.6	102.6	1.0241e+08	3.97481e+07	5.84258e+07	1.59551e+08	2.09868e+08	2.09346e+08	2.33119e+08	2.41635e+08	1.61301e+08	High	High	High	High	High	High	High	High	High	1
High	Master Protein	O88736	3-keto-steroid reductase/17-beta-hydroxysteroid dehydrogenase 7 [OS=Mus musculus]	0	69.854	21	6	164	6	334	37.3	6.73	2187	14012.1	136.97	4	4	6	other metabolic processes;developmental processes;other biological processes	other membranes;ER/Golgi	signal transduction activity or receptor binding;other molecular function	Pf00106	15490	ENSMUSG00000026675	Hsd17b7	mmu:15490; O88736; Q8K5C9; Q921L1	Cholesterol biosynthesis	Cholesterol metabolism with Bloch and Kandutsch-Russell pathways; Steroid biosynthesis	3	0	2.188	1.316	0.641	1.13	0.4	-0.64	0.899067	0.627818	0.016303	0.987139	0.929897	0.133228	93.81	96.29	64.42	74.2	135.8	90	35.34	52.13	29.59	81.5	49.9	105.5	59.8	149.1	200.3	55.7	98.8	99.4	1.94206e+07	1.18794e+07	2.51329e+07	1.42415e+07	3.55261e+07	4.77085e+07	1.32759e+07	2.35439e+07	2.36745e+07	High	High	High	High	High	High	High	High	High	1
High	Master Protein	Q921H8	3-ketoacyl-CoA thiolase A, peroxisomal [OS=Mus musculus]	0	903.163	79	29	9418	12	424	43.9	8.44	91667	471290	11549.5	27	17	28	other metabolic processes	other cytoplasmic organelle	other molecular function	Pf00108, Pf02803	113868	ENSMUSG00000036138	Acaa1a	mmu:113868; Q921H8		PPAR signaling pathway; Eicosanoid metabolism via cyclooxygenases (COX); Eicosanoid metabolism via lipoxygenases (LOX)	3	0	1.983	2.718	1.245	0.99	1.44	0.32	0.739949	0.440912	0.0572749	0.962704	0.864336	0.328365	105.03	108.93	61.87	44.4	108.7	146.9	105.27	18.76	16.95	37.6	29.9	190.4	103.4	92.1	70.6	147	104.6	124.3	2.25801e+08	1.79805e+08	1.14341e+09	6.21136e+08	5.53079e+08	4.24332e+08	8.83274e+08	6.28264e+08	7.46914e+08	High	High	High	High	High	High	High	High	High	1
High	Master Protein	Q8VCH0	3-ketoacyl-CoA thiolase B, peroxisomal [OS=Mus musculus]	0	952.787	82	30	9787	13	424	44	8.51	96362	468918	12150.4	28	16	29	other metabolic processes	other cytoplasmic organelle	other molecular function	Pf00108, Pf02803	235674	ENSMUSG00000010651	Acaa1b	mmu:235674; Q8VCH0	Neutrophil degranulation; Peroxisomal protein import; alpha-linolenic acid (ALA) metabolism; Beta-oxidation of very long chain fatty acids	PPAR signaling pathway	5	20	4.821	8.628	1.732	2.27	3.11	0.79	0.0797555	0.0262332	3.06475e-05	0.415877	0.178762	0.000549018	134.07	132.33	72.83	43.7	82.8	173.5	85.17	66.36	18.02	34.3	33	131.3	145	65	39.3	182	133.9	136.1	8.57558e+08	8.24836e+08	3.28251e+09	3.62621e+09	1.62569e+09	9.82043e+08	4.55108e+09	3.34815e+09	3.40391e+09	High	High	High	High	High	High	High	High	High	1
High	Master Protein	Q8BWT1	3-ketoacyl-CoA thiolase, mitochondrial [OS=Mus musculus]	0	1525.98	94	44	15302	44	397	41.8	8.09	215751	998280	18261.7	39	26	41	cell organization and biogenesis;other metabolic processes;stress response;transport	mitochondrion	other molecular function	Pf00108, Pf02803	52538	ENSMUSG00000036880	Acaa2	mmu:52538; Q3TIT9; Q8BWT1; Q8JZR8	Mitochondrial Fatty Acid Beta-Oxidation	Fatty acid biosynthesis	2	0	1.578	1.15	0.9	0.66	0.2	-0.15	0.973366	0.756516	0.744385	0.99829	0.964018	0.973835	118.21	133.81	57.43	106.7	102.9	90.3	48.23	19.86	34.64	96.8	68	173.2	79.8	117.9	93.4	124.8	64	82	4.66186e+09	3.27565e+09	8.3388e+09	3.84242e+09	5.67305e+09	4.49704e+09	6.00956e+09	3.07985e+09	3.94581e+09	High	High	High	High	High	High	High	High	High	1
High	Master Protein	Q6GV12	3-ketodihydrosphingosine reductase [OS=Mus musculus]	0	13.642	6	2	19	2	332	35.9	7.9	121	1018.31	18.83	1	1	2	other metabolic processes	other membranes;ER/Golgi	other molecular function	Pf00106	70750	ENSMUSG00000009905	Kdsr	mmu:70750; Q6GV12	Sphingolipid de novo biosynthesis		1	0	9.994	8.287	1.077	3.32	3.05	0.11	0.0477253	0.0820126	0.605026	0.292364	0.415312	0.951574	319.98	348.04	34.79	10.2	143.1	146.7	135.29	50.88	31.05	1.4		63.6	132.8	62.2	194.1	110	199.7	136.1	127792		5.76375e+06	1.20317e+07	5.6379e+06	1.75867e+07	9.96987e+06	1.80982e+07	1.23328e+07	High	Not Found	High	High	High	High	High	High	High	1
Medium	Master Protein	Q68FF9	3-oxo-5-alpha-steroid 4-dehydrogenase 1 [OS=Mus musculus]	0.027	2.701	3	1	19	1	255	29.3	8.63	85	944.65	15.29	1	1	1	other metabolic processes;other biological processes	other membranes;ER/Golgi;other cell component	other molecular function	Pf02544	78925		Srd5a1	mmu:78925; Q505K7; Q68FF9	Androgen biosynthesis		1	0	1.909	2.772	1.452	0.93	1.47	0.54	0.944417	0.699154	0.101776	0.995736	0.948819	0.483038	45.09	40.47	50.89	52.8	100.8	146.4		38.98	33.9			56.6	164.4	108	75.1	225.1	156.8	114			1.57809e+06	4.5874e+06	3.01282e+06	2096619	6.28052e+06	4.37509e+06	3.18097e+06	High	Not Found	Peak Found	High	High	High	High	High	High	1
High	Master Protein	Q9D404	3-oxoacyl-[acyl-carrier-protein] synthase, mitochondrial [OS=Mus musculus]	0	127.195	39	11	231	11	459	48.6	7.06	950	12712.5	232.05	10	8	10	other metabolic processes	cytosol	other molecular function	Pf00109, Pf02801	71147	ENSMUSG00000021786	Oxsm	mmu:71147; Q9D404			0	0	1.005	0.953	0.948	0.01	-0.07	-0.08	0.335835	0.355318	0.864789	0.817895	0.818477	0.98727	88.83	95.37	63.32	116.9	96.5	86.6	64.98	15.63	14.41	37.7	119.9	186.5	80.9	111	99	100.8	88.8	75.4	1.22586e+07	3.89582e+07	6.0622e+07	2.62877e+07	3.6073e+07	3.21623e+07	3.27635e+07	2.88495e+07	2.44949e+07	High	High	High	High	High	High	High	High	High	1
High	Master Protein	Q9Z2A0	3-phosphoinositide-dependent protein kinase 1 [OS=Mus musculus]	0.001	8.165	4	2	5	2	559	63.7	7.37	0	211.46	2.45	2	1	2	cell adhesion;cell organization and biogenesis;protein metabolism;other metabolic processes;stress response;developmental processes;signal transduction;other biological processes	plasma membrane;other membranes;cytosol;nucleus;other cell component	signal transduction activity or receptor binding;enzyme regulator activity;kinase activity;other molecular function	Pf00069, Pf14593	18607	ENSMUSG00000024122	Pdpk1	A6H6U3; mmu:18607; Q9R1D8; Q9R215; Q9Z2A0	Integrin signaling; Downstream TCR signaling; FCERI mediated NF-kB activation; CLEC7A (Dectin-1) signaling; RHO GTPases activate PKNs; Role of LAT2/NTAL/LAB on calcium mobilization; GPVI-mediated activation cascade; PIP3 activates AKT signaling; CD28 dependent PI3K/Akt signaling; VEGFR2 mediated vascular permeability; G beta:gamma signalling through PI3Kgamma; VEGFR2 mediated cell proliferation; Regulation of TP53 Degradation; Estrogen-stimulated signaling through PRKCZ; Activation of AKT2	MicroRNAs in cardiomyocyte hypertrophy; PPAR signaling pathway; Focal adhesion: PI3K-Akt-mTOR signaling pathway; Leptin-insulin signaling overlap; Integrin-mediated cell adhesion; Insulin signaling; Focal adhesion	22	0	0.363	0.482	1.006	-1.46	-1.05	0.01	0.100792	0.250216	0.855356	0.47687	0.734255	0.98727	13.77	33.04	48.3	38.8	129.5	131.7		45.19	18.3			35.3	117.9	114.3	239	114.8	120	158.7			410925	1.37118e+06	1.32861e+06	2.77885e+06	1.33412e+06	1.395e+06	1.84487e+06	Not Found	Not Found	Peak Found	Peak Found	Peak Found	High	Peak Found	High	Peak Found	1
High	Master Protein	Q99N96	39S ribosomal protein L1, mitochondrial [OS=Mus musculus]	0	80.565	30	9	184	8	336	37.6	8.72	1179	13143.8	123.02	6	5	8	protein metabolism;RNA metabolism OR transcription;other metabolic processes	cytosol;mitochondrion;translational apparatus	nucleic acid binding activity;other molecular function	Pf00687	94061	ENSMUSG00000029486	Mrpl1	mmu:94061; Q3UQP5; Q8K351; Q99N96; Q9CWW4	Mitochondrial translation elongation; Mitochondrial translation termination		2	0	2.006	1.792	0.77	1	0.84	-0.38	0.991702	0.898319	0.177197	0.99829	0.986441	0.65262	114.27	132.68	55.52	50	132.6	117.4	55	26.87	27.6	48.6	14.1	52.3	128.8	158.8	91.1	114	178.7	113.8	7.82368e+06	2.26638e+06	8.41862e+06	2.07443e+07	2.55784e+07	1.46736e+07	1.836e+07	2.87825e+07	1.83378e+07	High	High	High	High	High	High	High	High	High	1
High	Master Protein	Q3TBW2	39S ribosomal protein L10, mitochondrial [OS=Mus musculus]	0	14.101	15	2	6	2	262	29.4	9.69	23	340.57	2.9	1	1	2	protein metabolism;other metabolic processes	mitochondrion;translational apparatus;nucleus;other cell component	other molecular function		107732	ENSMUSG00000001445	Mrpl10	mmu:107732; Q3TBW2; Q9CQD2	Mitochondrial translation elongation; Mitochondrial translation termination		2	0	0.378	0.01	0.01	-1.4	-6.64	-6.64	0.0593614	1e-17	1e-17	0.339176	1.2535e-16	3.55118e-16	4.1			219.4	80.6		123.16			683.4	35.3	132.6			48.7				1.68908e+07	872384	3.2773e+06			1.20478e+06				High	Peak Found	High	Not Found	Not Found	Peak Found	Not Found	Not Found	Not Found	1
High	Master Protein	Q9CQF0	39S ribosomal protein L11, mitochondrial [OS=Mus musculus]	0	111.839	46	9	217	9	192	20.7	9.73	1018	14277.2	187.46	6	7	9	protein metabolism;other metabolic processes	mitochondrion;translational apparatus	nucleic acid binding activity;other molecular function	Pf00298, Pf03946	66419	ENSMUSG00000024902	Mrpl11	mmu:66419; Q3TJX7; Q9CQF0	Mitochondrial translation elongation; Mitochondrial translation termination	mRNA processing	3	0	2.256	2.005	0.87	1.17	1	-0.2	0.842919	0.928331	0.500295	0.97786	0.989756	0.910819	113.03	125.26	58.44	33.4	136.5	130.1	87.18	52.02	3.21	17.1		72.2	143.8	193.6	58	134.8	137	143.4	2.92498e+06		1.23273e+07	2.45333e+07	3.3033e+07	9.90374e+06	2.30036e+07	2.33737e+07	2.44608e+07	High	High	High	High	High	High	High	High	High	1
High	Master Protein	Q9DB15	39S ribosomal protein L12, mitochondrial [OS=Mus musculus]	0	195.674	64	12	782	12	201	21.7	9.29	3652	45254.4	466.61	11	7	10	protein metabolism;RNA metabolism OR transcription;other metabolic processes;other biological processes	mitochondrion;translational apparatus	other molecular function	Pf00542, Pf16320	56282	ENSMUSG00000039640	Mrpl12	B1ATZ3; mmu:56282; Q3TKJ3; Q99JS8; Q9DB15	Mitochondrial translation elongation; Mitochondrial translation termination		2	0	1.33	1.259	0.796	0.41	0.33	-0.33	0.681653	0.675091	0.243968	0.952086	0.943073	0.75337	119.83	110.83	60.84	66.1	116.3	117.6	72.73	26.58	21.43	27.5	61.5	133	108.2	146.8	87	89.3	137.1	109.5	2.76191e+07	6.17674e+07	1.33493e+08	1.08612e+08	1.47351e+08	8.73524e+07	8.96408e+07	1.37613e+08	1.09905e+08	High	High	High	High	High	High	High	High	High	1
High	Master Protein	Q9D1P0	39S ribosomal protein L13, mitochondrial [OS=Mus musculus]	0	68.751	49	8	174	8	178	20.7	9.35	593	11440.3	109.2	5	6	8	protein metabolism;other metabolic processes;other biological processes	mitochondrion;translational apparatus	nucleic acid binding activity;other molecular function	Pf00572	68537	ENSMUSG00000022370	Mrpl13	mmu:68537; Q9D1P0	Mitochondrial translation elongation; Mitochondrial translation termination		2	0	3	2.992	0.857	1.59	1.58	-0.22	0.320342	0.372559	0.503563	0.809903	0.828586	0.912871	114.67	99.02	45.92	28.7	129.6	141.7	79.78	66.12	23.34	32.1	36.3	2	207.1	145.2	37.4	108	158.8	173.1	9.94657e+07	1.12445e+08	6.1442e+06	6.40944e+08	4.4937e+08	1.15704e+08	3.34292e+08	4.9153e+08	5.359e+08	High	High	High	High	High	High	High	High	High	1
High	Master Protein	Q9D1I6	39S ribosomal protein L14, mitochondrial [OS=Mus musculus]	0	27.085	26	3	108	3	145	15.9	10.99	594	4330.58	51.27	3	3	3	protein metabolism;other metabolic processes	mitochondrion;translational apparatus	other molecular function	Pf00238	68463	ENSMUSG00000023939	Mrpl14	mmu:68463; Q3UNL3; Q9D1I6	Mitochondrial translation elongation; Mitochondrial translation termination		2	0	2.314	3.185	1.039	1.21	1.67	0.05	0.795084	0.500817	0.74297	0.974949	0.885821	0.973619	122.28	114.15	48.18	83.7	119	97.3	65.39	21.54	45.03	92.5	16	85.9	85.1	122.1	130.8	82.3	99.8	185.4	7.78529e+06	1.34822e+06	7.22903e+06	7.16522e+06	1.02818e+07	1.10128e+07	6.93152e+06	8.39977e+06	1.56093e+07	High	High	High	High	High	High	High	High	High	1
High	Master Protein	Q9CPR5	39S ribosomal protein L15, mitochondrial [OS=Mus musculus]	0	96.476	46	13	148	13	295	33.5	10.07	629	10183.5	107.82	11	11	12	cell organization and biogenesis;protein metabolism;other metabolic processes;other biological processes	mitochondrion;translational apparatus	other molecular function	Pf00828	27395	ENSMUSG00000033845	Mrpl15	mmu:27395; Q3UBN5; Q9CPP5; Q9CPR5; Q9CRH4	Mitochondrial translation elongation; Mitochondrial translation termination		2	0	0.95	0.637	0.843	-0.07	-0.65	-0.25	0.308879	0.143076	0.411219	0.802226	0.565251	0.878718	122.59	122.5	51.53	74.2	136.4	89.4	79.83	28.65	13.85	76.5	19.5	150.1	80.8	140.9	140.6	92.2	87	112.5	1.04252e+07	2.65903e+06	2.04642e+07	1.10183e+07	1.92074e+07	1.91692e+07	1.25665e+07	1.18592e+07	1.5333e+07	High	High	High	High	High	High	High	High	High	1
High	Master Protein	Q99N93	39S ribosomal protein L16, mitochondrial [OS=Mus musculus]	0	73.937	34	6	71	6	251	28.8	10.27	228	2855.7	44.06	5	4	6	protein metabolism;other metabolic processes	mitochondrion;translational apparatus	nucleic acid binding activity;other molecular function	Pf00252	94063	ENSMUSG00000024683	Mrpl16	mmu:94063; Q99N93	Mitochondrial translation elongation; Mitochondrial translation termination		2	0	2.036	1.456	0.849	1.03	0.54	-0.24	0.933669	0.694361	0.462395	0.993528	0.947351	0.906013	104	100.53	39.08	144.8	85.3	69.9	71.02	15.62	0.31	172.2	21.7	167.9	82.5	113.2	98.9	81.1	81.4	81	2.40934e+07	3.04202e+06	2.35012e+07	1.15498e+07	1.58392e+07	1.38412e+07	1.13432e+07	1.13975e+07	1.13327e+07	High	High	High	High	High	High	High	High	High	1
High	Master Protein	Q9D8P4	39S ribosomal protein L17, mitochondrial [OS=Mus musculus]	0	12.155	18	3	36	3	176	20.2	9.82	0	1929.48	19.64	1	2	3	cell organization and biogenesis;protein metabolism;other metabolic processes	mitochondrion;translational apparatus	other molecular function	Pf01196	27397	ENSMUSG00000030879	Mrpl17	mmu:27397; Q91VR0; Q9D8P4	Mitochondrial translation elongation; Mitochondrial translation termination		2	0	1.61	1.851	0.947	0.69	0.89	-0.08	0.759799	0.981406	0.847138	0.967644	0.999708	0.98727	88.31	41.41	48.06	70.6	105.3	124.1	75.38	43.7	14.73	164.3	55	44.5	82	161.8	78.9	94.6	96.7	122.2	2.40573e+07	8.06026e+06	6.52481e+06	1.20112e+07	2.36984e+07	1.15509e+07	1.38487e+07	1.41623e+07	1.79007e+07	High	High	High	High	High	High	High	High	High	1
High	Master Protein	Q9CQL5	39S ribosomal protein L18, mitochondrial [OS=Mus musculus]	0	10.899	13	2	54	2	180	20.7	9.28	30	2717.13	59.34	1	2	2	protein metabolism;other metabolic processes;transport	mitochondrion;translational apparatus	nucleic acid binding activity;other molecular function	Pf00861	67681	ENSMUSG00000057388	Mrpl18	mmu:67681; Q9CQL5; Q9D6N7	Mitochondrial translation elongation; Mitochondrial translation termination		2	0	3.469	2.871	0.817	1.79	1.52	-0.29	0.430211	0.627786	0.314834	0.87138	0.929897	0.811521	90.25	85.55	17.13	56.5	141.2	102.4	45.93	17.9	12.19	65.8	23.6	59.8	109.6	154.7	149.4	127.7	101.2	108.3	7.74672e+06	2.77591e+06	7.03781e+06	1.28982e+07	1.82174e+07	1.75839e+07	1.50287e+07	1.19128e+07	1.27506e+07	High	High	High	High	High	High	High	High	High	1
High	Master Protein	Q9D338	39S ribosomal protein L19, mitochondrial [OS=Mus musculus]	0	17.744	14	4	36	4	292	33.6	9.44	114	2125.17	22.2	2	2	4	protein metabolism;other metabolic processes	mitochondrion;translational apparatus;nucleus	other molecular function	Pf01245	56284	ENSMUSG00000030045	Mrpl19	mmu:56284; Q543I0; Q8R1R0; Q9D338	Mitochondrial translation elongation; Mitochondrial translation termination		2	0	0.726	0.995	1.293	-0.46	-0.01	0.37	0.16025	0.403187	0.133651	0.603829	0.844818	0.568454	129.17	129.48	50.57	101.6	83.7	114.7	100.08	28.33	17.98	258.1	91.3	18.6	75.3	102.1	58	114.2	103.1	79.4	6.06142e+07	2.14519e+07	4.36866e+06	1.76827e+07	2.39745e+07	1.3615e+07	2.68252e+07	2.42198e+07	1.86483e+07	High	High	High	High	High	High	Peak Found	High	Peak Found	1
High	Master Protein	Q9D773	39S ribosomal protein L2, mitochondrial [OS=Mus musculus]	0	29.02	20	4	22	4	306	33.3	11.06	90	1236	5.18	3	2	2	protein metabolism;other metabolic processes	mitochondrion;translational apparatus;nucleus	nucleic acid binding activity;other molecular function	Pf00181, Pf03947	27398	ENSMUSG00000002767	Mrpl2	mmu:27398; Q9D773	Mitochondrial translation elongation; Mitochondrial translation termination		2	0	2.737	1.351	0.698	1.45	0.43	-0.52	0.643543	0.686607	0.0996953	0.941172	0.945557	0.477792	89.24	96.01	53.34	55	153.9	91.2	74.47	53.31	11.74	76.1	9.4	50	97.4	140.1	270.8	83	76.8	96.4	6.2904e+06	774253	4.13422e+06	8.0462e+06	1.15725e+07	2.23655e+07	6.85551e+06	6.34343e+06	7.96307e+06	High	Peak Found	Peak Found	High	High	High	High	High	High	1
High	Master Protein	Q9CQL4	39S ribosomal protein L20, mitochondrial [OS=Mus musculus]	0	17.188	14	1	3	1	149	17.6	11.11	46		7.43	1		1	cell organization and biogenesis;protein metabolism;other metabolic processes	mitochondrion;translational apparatus	nucleic acid binding activity;other molecular function	Pf00453	66448	ENSMUSG00000029066	Mrpl20	mmu:66448; Q9CQL4; Q9D5L3	Mitochondrial translation elongation; Mitochondrial translation termination		2	0	0.01	0.01		-6.64	-6.64		1e-17	1e-17		1.37878e-16	1.2535e-16					300			102.44			775.9	124.1								5.39498e+07	8.62504e+06								High	Peak Found	Not Found	Not Found	Not Found	Not Found	Not Found	Not Found	Not Found	1
High	Master Protein	Q9D1N9	39S ribosomal protein L21, mitochondrial [OS=Mus musculus]	0	22.406	18	3	25	3	209	23.4	9.99	80	984.63	15.28	3	3	3	protein metabolism;other metabolic processes	mitochondrion;translational apparatus	nucleic acid binding activity;other molecular function	Pf00829	353242	ENSMUSG00000024829	Mrpl21	mmu:353242; Q9CSH9; Q9D1N9; Q9D214	Mitochondrial translation elongation; Mitochondrial translation termination		2	0	1.593	1.731	0.886	0.67	0.79	-0.17	0.759914	0.923451	0.62186	0.967644	0.989736	0.95801	58.91	53.97	37.42	43.4	138.1	118.5	51.65	10.31	18.52	74.3	27.2	40	127.3	146.3	120.1	109.3	147.6	108	6.69872e+06	2.44917e+06	3.61009e+06	1.14813e+07	1.31903e+07	1.08288e+07	9.85236e+06	1.33107e+07	9.73507e+06	High	Peak Found	Peak Found	High	High	High	High	High	High	1
High	Master Protein	Q8BU88	39S ribosomal protein L22, mitochondrial [OS=Mus musculus]	0	46.914	37	7	159	7	206	23.8	9.86	748	7811.65	83.47	5	4	6	cell organization and biogenesis;protein metabolism;other metabolic processes	mitochondrion;translational apparatus	other molecular function	Pf00237	216767	ENSMUSG00000020514	Mrpl22	mmu:216767; Q8BK04; Q8BU88	Mitochondrial translation elongation; Mitochondrial translation termination		2	0	3.298	3.063	0.85	1.72	1.61	-0.23	0.467618	0.52683	0.428563	0.888678	0.897339	0.883895	42.35	59.47	37.53	34.7	146.5	118.7	32.69	9.91	32.97	31.7	27.7	50.1	129.1	154.9	133.5	93.9	171	108.2	4.1403e+06	3.62417e+06	6.54617e+06	1.68831e+07	2.02559e+07	1.7462e+07	1.22852e+07	2.23664e+07	1.415e+07	High	High	High	High	High	High	High	High	High	1
High	Master Protein	O35972	39S ribosomal protein L23, mitochondrial [OS=Mus musculus]	0	58.083	32	4	95	4	146	17.1	9.76	953	7973.43	107.25	4	4	4	protein metabolism;other metabolic processes	mitochondrion;translational apparatus;nucleus	other molecular function	Pf00276	19935	ENSMUSG00000037772	Mrpl23	mmu:19935; O35972; Q78E46	Mitochondrial translation elongation; Mitochondrial translation termination	mRNA processing	3	0	2.975	1.982	0.745	1.57	0.99	-0.42	0.540228	0.995704	0.120767	0.911522	0.999708	0.535687	104.6	82.04	56.26	32.1	145.7	122.2	43.79	26.63	24.31	42.9	16.6	30.7	139.1	205.3	127.7	137.7	83.4	116.6	7.40384e+06	2.86586e+06	5.28661e+06	2.39863e+07	3.53963e+07	2.20153e+07	2.37387e+07	1.43807e+07	2.01127e+07	High	High	High	High	High	High	High	High	High	1
High	Master Protein	Q9CQ06	39S ribosomal protein L24, mitochondrial [OS=Mus musculus]	0	27.85	25	5	51	5	216	24.9	9.5	51	1541.93	7.55	4	4	5	protein metabolism;other metabolic processes	mitochondrion;translational apparatus	nucleic acid binding activity;other molecular function	Pf00467, Pf17136	67707	ENSMUSG00000019710	Mrpl24	mmu:67707; Q9CQ06; Q9CX51; Q9D1L7; Q9D7R6	Mitochondrial translation elongation; Mitochondrial translation termination		2	0	3.202	2.918	0.797	1.68	1.54	-0.33	0.524927	0.617327	0.328215	0.904444	0.926449	0.825139	113.46	113.08	46.37	64.8	133.9	101.3	37.71	10.7	14.33	66.4	70.7	31.9	118.4	146.6	137.1	97.7	127.4	103.7	5.68978e+06	6.06138e+06	2.73769e+06	1.0149e+07	1.25643e+07	1.17481e+07	8.37419e+06	1.09211e+07	8.8911e+06	High	High	Peak Found	High	High	High	High	High	High	1
High	Master Protein	Q99N92	39S ribosomal protein L27, mitochondrial [OS=Mus musculus]	0	73.286	43	5	132	5	148	15.9	10.17	922	10998.8	106.1	4	4	5	protein metabolism;other metabolic processes	mitochondrion;translational apparatus	other molecular function	Pf01016	94064	ENSMUSG00000024414	Mrpl27	mmu:94064; Q99N92	Mitochondrial translation elongation; Mitochondrial translation termination		2	0	7.863	6.239	0.782	2.98	2.64	-0.35	0.0666889	0.164772	0.301588	0.371996	0.617187	0.804666	72.82	73.32	56.77	33.3	155.3	111.4	134.99	37.76	44.18	213.8	11	26.2	122.4	130.3	58.8	80	169.7	87.8	2.09723e+07	1.07689e+06	2.57405e+06	1.20025e+07	1.27805e+07	5.76509e+06	7.84499e+06	1.66423e+07	8.60664e+06	High	High	High	High	High	High	High	High	High	1
High	Master Protein	Q9D1B9	39S ribosomal protein L28, mitochondrial [OS=Mus musculus]	0	73.525	32	10	157	10	257	30.2	9.29	534	8635.65	103.19	7	9	9		cytosol;mitochondrion;translational apparatus	other molecular function	Pf00830	68611	ENSMUSG00000024181	Mrpl28	A6H5Y0; mmu:68611; Q3TR04; Q497Y8; Q66JU7; Q9D1B9	Mitochondrial translation elongation; Mitochondrial translation termination		2	0	2.901	2.699	0.816	1.54	1.43	-0.29	0.569967	0.681319	0.273273	0.92011	0.944563	0.780025	105.99	100.95	47.65	37.4	156.9	105.7	95.74	43.29	4.84	31.7	24.6	132.2	90.6	133.1	215.2	95.7	89.7	87.1	4.90282e+06	3.8112e+06	2.04503e+07	1.40165e+07	2.05841e+07	3.32851e+07	1.47965e+07	1.38746e+07	1.34694e+07	High	High	High	High	High	High	High	High	High	1
High	Master Protein	Q99N95	39S ribosomal protein L3, mitochondrial [OS=Mus musculus]	0	45.299	22	7	81	7	348	39.1	9.55	398	4239.12	59.44	6	6	7	protein metabolism;other metabolic processes	mitochondrion;translational apparatus	other molecular function	Pf00297	94062	ENSMUSG00000032563	Mrpl3	mmu:94062; Q3TF66; Q99N95; Q9CVE4	Mitochondrial translation elongation; Mitochondrial translation termination		2	0	3.473	2.477	0.689	1.8	1.31	-0.54	0.436831	0.793262	0.0983361	0.87138	0.970392	0.474166	56.65	52.79	50.63	34	157.6	108.4	87.07	32.75	30.72	57.7	4.1	30.4	108.6	141.1	206.4	97.1	158.7	95.7	4.381e+06	314247	2.31119e+06	8.24916e+06	1.07157e+07	1.56743e+07	7.3706e+06	1.20541e+07	7.26997e+06	High	Peak Found	High	High	High	High	High	High	High	1
High	Master Protein	Q9D7N6	39S ribosomal protein L30, mitochondrial [OS=Mus musculus]	0	26.528	21	2	68	2	160	18.3	10.15	17	2839.01	4.18	1	1	2	protein metabolism;other metabolic processes	mitochondrion;translational apparatus	other molecular function	Pf00327	107734	ENSMUSG00000026087	Mrpl30	mmu:107734; Q99KJ7; Q9D7N6	Mitochondrial translation elongation; Mitochondrial translation termination		2	0	1.568	1.139	0.851	0.65	0.19	-0.23	0.784287	0.569418	0.53022	0.97092	0.909208	0.923571	21.05	12.99	16.71	59.6	124.7	115.7	11	15.09	12.96	68.2		58.4	132	156.1	115.7	107.6	139.5	122.4	4.72871e+06		4.04619e+06	9.14514e+06	1.08137e+07	8.01682e+06	7.45877e+06	9.66921e+06	8.48217e+06	High	Not Found	High	High	High	High	High	High	High	1
High	Master Protein	Q9DCI9	39S ribosomal protein L32, mitochondrial [OS=Mus musculus]	0.008	3.967	5	1	9	1	187	21.7	9.7	0	225.65	1.6	1	1	1	protein metabolism;other metabolic processes	mitochondrion;translational apparatus	other molecular function	Pf01783	75398	ENSMUSG00000015672	Mrpl32	mmu:75398; Q91XR6; Q9DCI9	Mitochondrial translation elongation; Mitochondrial translation termination		2	0	100	100	0.676	6.64	6.64	-0.56	1e-17	1e-17	0.284796	1.37878e-16	1.2535e-16	0.79087			33.56		183.7	116.3		24.39	34.61				181.9	257.7		110.5	212.8	137.1				1.69092e+06	2.39574e+06		1.0268e+06	1.97837e+06	1.27412e+06	Not Found	Not Found	Not Found	High	High	Not Found	High	Peak Found	High	1
High	Master Protein	Q9CQP0	39S ribosomal protein L33, mitochondrial [OS=Mus musculus]	0	41.996	52	3	48	3	65	7.4	10.89	170	2744.52	27.59	3	3	3	protein metabolism;other metabolic processes	mitochondrion;translational apparatus	other molecular function	Pf00471	66845	ENSMUSG00000106918	Mrpl33	mmu:66845; Q9CQP0; Q9D860	Mitochondrial translation elongation; Mitochondrial translation termination		2	0	6.764	7.696	0.812	2.76	2.94	-0.3	0.0937535	0.0813483	0.317132	0.457751	0.412634	0.812271	141.11	115.55	57.04	12.7	167.2	120.1	165.2	33.67	39.49	409.2	6.5	6.5	52.5	107.1	85.9	112.7	58	61.7	6.06421e+07	958311	968807	7.77617e+06	1.58739e+07	1.27281e+07	1.67087e+07	8.59854e+06	9.13841e+06	High	Peak Found	High	High	High	High	High	High	High	1
High	Master Protein	Q99N91	39S ribosomal protein L34, mitochondrial [OS=Mus musculus]	0.008	4.086	11	1	10	1	92	10.5	11.81	18	313.81	4.16	1	1	1	protein metabolism;other metabolic processes	mitochondrion;translational apparatus	other molecular function	Pf00468	94065	ENSMUSG00000034880	Mrpl34	mmu:94065; Q3TDJ8; Q99N91	Mitochondrial translation elongation; Mitochondrial translation termination		2	0	1.401	1.294	0.876	0.49	0.37	-0.19	0.787529	0.806503	0.656696	0.971959	0.974093	0.966398	70.8	66.67	23.16	88.2	113.3	98.5	65.38	27.77	23.96		145.5	53.5	113.2	161.1	94.9	92.4	141	98.5		3.52731e+06	1.29706e+06	2.74568e+06	3.90584e+06	2.30072e+06	2.24038e+06	3.42006e+06	2.38744e+06	Not Found	Peak Found	Peak Found	Peak Found	High	Peak Found	High	High	Peak Found	1
Medium	Master Protein	Q9CQL6	39S ribosomal protein L35, mitochondrial [OS=Mus musculus]	0.022	2.876	4	1	7	1	188	21.5	11.47	21	257.17	4.29	1	1	1	protein metabolism;other metabolic processes	mitochondrion;translational apparatus	other molecular function	Pf01632	66223	ENSMUSG00000052962	Mrpl35	mmu:66223; Q9CQL6	Mitochondrial translation elongation; Mitochondrial translation termination		2	0	0.299	0.438	1.441	-1.74	-1.19	0.53	0.00711707	0.127899	0.0093084	0.0612269	0.52761	0.0855324	64.92	59.39	68.39	172.6	51.7	75.7		52.46	44.96			253.6	52.8	76	144.8	111.2	76.1	185.5			2.82721e+08	5.88814e+07	8.4665e+07	161382208	1.23946e+08	8.48216e+07	2.06779e+08	Not Found	Not Found	Peak Found	High	High	Peak Found	Peak Found	Peak Found	High	1
High	Master Protein	Q921S7	39S ribosomal protein L37, mitochondrial [OS=Mus musculus]	0	99.148	26	10	50	10	423	48.3	8.84	232	3663.09	48.27	7	7	10	protein metabolism;other metabolic processes	mitochondrion;translational apparatus	other molecular function	Pf07147	56280	ENSMUSG00000028622	Mrpl37	mmu:56280; Q921S7	Mitochondrial translation elongation; Mitochondrial translation termination		2	0	2.412	1.76	0.86	1.27	0.82	-0.22	0.745906	0.926464	0.504464	0.962704	0.989756	0.912871	118.16	84.15	78.91	16.2	96.9	186.9	126.33	74.43	18.17	103.4	13.6	9.2	49.4	81.1	208.2	163.6	156.6	114.9	5.84049e+06	766776	522424	2.78976e+06	4.58519e+06	1.17641e+07	9.24741e+06	8.84972e+06	6.49156e+06	High	High	Peak Found	Peak Found	Peak Found	High	Peak Found	Peak Found	Peak Found	1
High	Master Protein	Q8K2M0	39S ribosomal protein L38, mitochondrial [OS=Mus musculus]	0	18.749	7	3	11	3	380	45	8.1		141.5	2.02		1	3		mitochondrion;translational apparatus		Pf01161	60441	ENSMUSG00000020775	Mrpl38	A2A869; mmu:60441; Q3TXY6; Q8BTZ1; Q8K2M0; Q99LM1	Mitochondrial translation elongation; Mitochondrial translation termination		2	0	5.952	1.04	1.049	2.57	0.06	0.07	0.18914	0.476059	0.774716	0.657091	0.883539	0.977327	188.1	95.87	117.72	48.5	112.5	139	126.78	116.72	37.49	30	6.1	159.9	34.4	69.5	369.8	99.9	85.8	44.5	2.22514e+06	449786	1.18795e+07	2.55876e+06	5.16492e+06	27472067	7.42206e+06	6.37711e+06	3.30894e+06	High	Peak Found	High	High	High	High	High	Peak Found	High	1
High	Master Protein	Q9JKF7	39S ribosomal protein L39, mitochondrial [OS=Mus musculus]	0	77.43	30	9	230	9	336	38.5	7.94	1501	15571.8	159.06	9	9	9	cell organization and biogenesis;protein metabolism;other metabolic processes	mitochondrion;translational apparatus	other molecular function		27393	ENSMUSG00000022889	Mrpl39	A6X954; mmu:27393; Q91YK5; Q9D8U5; Q9JKF7	Mitochondrial translation elongation; Mitochondrial translation termination		2	0	3.016	2.292	0.729	1.59	1.2	-0.46	0.554538	0.849353	0.07323	0.916928	0.976388	0.388342	99.27	100.74	56.84	46.5	139.4	114.1	77.73	40.27	11.15	75.4	8.2	46.4	88	139	203.2	113.8	125.6	100.4	1.05995e+07	1.15926e+06	6.51441e+06	1.23644e+07	1.95308e+07	2.85567e+07	1.59946e+07	1.76566e+07	1.41089e+07	High	High	High	High	High	High	High	High	High	1
High	Master Protein	Q9DCU6	39S ribosomal protein L4, mitochondrial [OS=Mus musculus]	0	34.133	10	3	61	3	294	33.1	9.82	181	4235.67	62.09	2	2	3	protein metabolism;other metabolic processes	mitochondrion;translational apparatus	other molecular function	Pf00573	66163	ENSMUSG00000003299	Mrpl4	mmu:66163; Q811L8; Q8JZU9; Q9DCU6; Q9JJB3	Mitochondrial translation elongation; Mitochondrial translation termination		2	0	2.238	2.163	1.054	1.16	1.11	0.08	0.914805	0.862969	0.707825	0.99157	0.977783	0.970741	91.3	75.77	30.89	28.6	145.8	125.6	59.5	27.11	17.17	29.4	23.5	67.4	155.5	149.8	90.8	149.2	105.3	129	6.09651e+06	4.88088e+06	1.40053e+07	3.23012e+07	3.11139e+07	1.88689e+07	3.09866e+07	2.1877e+07	2.67974e+07	High	High	Peak Found	High	High	High	High	High	High	1
High	Master Protein	Q9Z2Q5	39S ribosomal protein L40, mitochondrial [OS=Mus musculus]	0	81.41	55	9	115	9	206	24.3	9.47	273	7527.67	76.15	7	6	8		mitochondrion;translational apparatus;nucleus		Pf09812	18100	ENSMUSG00000022706	Mrpl40	mmu:18100; Q9CS52; Q9Z2Q5	Mitochondrial translation elongation; Mitochondrial translation termination		2	0	2.048	1.165	0.82	1.03	0.22	-0.29	0.966298	0.532708	0.376374	0.99829	0.90128	0.857925	117.55	131.71	68.64	49.8	139.1	111.1	150.48	30.36	21.6	393.3	7.2	30.9	53.8	86.4	101.8	94.1	63.5	69	5.75368e+07	1.04694e+06	4.52802e+06	7.87674e+06	1.26404e+07	1.48961e+07	1.37687e+07	9.29105e+06	1.00933e+07	High	High	High	High	High	High	High	High	High	1
High	Master Protein	Q9CQN7	39S ribosomal protein L41, mitochondrial [OS=Mus musculus]	0	67.603	53	7	168	7	135	15.3	9.82	527	9793.96	103.34	5	6	7	cell cycle OR cell proliferation;protein metabolism;other metabolic processes;other biological processes	mitochondrion;translational apparatus;other cell component	other molecular function	Pf09809	107733	ENSMUSG00000036850	Mrpl41	mmu:107733; Q8BJ44; Q9CQN7	Mitochondrial translation elongation; Mitochondrial translation termination		2	0	2.545	1.704	0.801	1.35	0.77	-0.32	0.668699	0.849481	0.303593	0.94742	0.976388	0.804666	109.97	117.09	42.41	26.5	137	136.6	55.11	26.91	23.66	24.8	24.7	59.4	128.2	125.9	197.2	129.5	82.3	127.9	1.07454e+07	1.07278e+07	2.57657e+07	5.55993e+07	5.46016e+07	8.54896e+07	5.61709e+07	3.56968e+07	5.54484e+07	High	High	High	High	High	High	High	High	High	1
High	Master Protein	Q9CPV3	39S ribosomal protein L42, mitochondrial [OS=Mus musculus]	0	18.061	9	1	14	1	142	16.5	9.19	106	1082.97	11.77	1	1	1		plasma membrane;other membranes;mitochondrion;translational apparatus		Pf10210	67270	ENSMUSG00000062981	Mrpl42	mmu:67270; Q9CPV3	Mitochondrial translation elongation; Mitochondrial translation termination		2	0			0.991			-0.01			0.916842			0.991345			18.43		155.5	144.5		16.38	15.02				162	204.4		156.6	207.8	169.2				1.37695e+07	1.73758e+07		1.33092e+07	1.76645e+07	1.4377e+07	High	Peak Found	Not Found	Peak Found	High	Not Found	High	High	Peak Found	1
High	Master Protein	Q99N89	39S ribosomal protein L43, mitochondrial [OS=Mus musculus]	0	20.361	16	3	71	3	183	20.2	9.52	467	3925.73	45.13	3	3	3	protein metabolism;other metabolic processes	mitochondrion;translational apparatus	other molecular function	Pf05047			Mrpl43	Q99N89	Mitochondrial translation elongation; Mitochondrial translation termination		2	0	3.525	3.393	0.711	1.82	1.76	-0.49	0.434209	0.497066	0.0745419	0.87138	0.885821	0.392678	47.1	55.44	31.36	37	145.3	117.6	44.79	10.5	42.34	27.9	34.5	63.1	125.2	153.8	135.4	75.2	175.3	109.6	3.16592e+06	3.92087e+06	7.17255e+06	1.42204e+07	1.74717e+07	1.53857e+07	8.54893e+06	1.99116e+07	1.24501e+07	High	High	High	High	High	High	High	High	High	1
High	Master Protein	Q9CY73	39S ribosomal protein L44, mitochondrial [OS=Mus musculus]	0	31.24	9	2	19	2	333	37.5	8.51	438	2384.8	27.61	1	1	2	protein metabolism;RNA metabolism OR transcription;other metabolic processes	plasma membrane;other membranes;mitochondrion;translational apparatus;nucleus	nucleic acid binding activity;other molecular function		69163	ENSMUSG00000026248	Mrpl44	mmu:69163; Q3U0J0; Q8VE61; Q9CY73	Mitochondrial translation elongation; Mitochondrial translation termination		2	0	11.894	11.726	1.082	3.57	3.55	0.11	0.0278146	0.0454172	0.588464	0.195277	0.272056	0.946317	218.17	224.35	20.75	8.3	130.9	160.8	121.62	29.77	8.79		2.2	29.1	126.1	171.2	93.9	147.8	174.8	154.9		123158	1.63563e+06	7.09003e+06	9.62203e+06	5.27718e+06	8.30953e+06	9.82584e+06	8.70612e+06	Not Found	Peak Found	Peak Found	High	High	High	High	Peak Found	High	1
High	Master Protein	Q9D0Q7	39S ribosomal protein L45, mitochondrial [OS=Mus musculus]	0	29.894	22	6	51	6	306	35.4	9.23	27	2108.56	32.41	4	4	6		mitochondrion;translational apparatus		Pf04280	67036	ENSMUSG00000018882	Mrpl45	mmu:67036; Q3TZL8; Q8VDW2; Q9D0Q7	Mitochondrial translation elongation; Mitochondrial translation termination		2	0	1.065	0.873	0.833	0.09	-0.2	-0.26	0.397342	0.30383	0.426436	0.853662	0.783332	0.883153	104.06	118.28	53.47	45.2	138.3	116.5	100.03	43.79	18.01	159.5	26.4	36.4	81.1	111.5	189.1	93.9	118.3	83.8	1.90925e+07	3.15567e+06	4.36363e+06	9.70786e+06	1.33475e+07	2.26419e+07	1.12417e+07	1.4167e+07	1.00296e+07	High	Peak Found	Peak Found	High	High	High	High	High	High	1
High	Master Protein	Q9EQI8	39S ribosomal protein L46, mitochondrial [OS=Mus musculus]	0	84.901	37	9	152	9	283	32.1	7.4	597	10177	94.89	7	7	9		mitochondrion;translational apparatus;nucleus;other cell component	other molecular function	Pf11788	67308	ENSMUSG00000030612	Mrpl46	mmu:67308; Q9EQI8	Mitochondrial translation elongation; Mitochondrial translation termination		2	0	3.111	3.127	0.842	1.64	1.64	-0.25	0.536101	0.561478	0.400183	0.90913	0.90658	0.872482	92.46	77.62	45.31	37.8	149.8	112.5	57.56	16.92	22.56	75.5	37.6	24.6	109.7	149	150.2	94.8	146.9	111.9	1.31454e+07	6.54804e+06	4.28987e+06	1.91042e+07	2.59556e+07	2.61596e+07	1.65097e+07	2.55955e+07	1.94895e+07	High	High	Peak Found	High	High	High	High	High	High	1
High	Master Protein	Q8K2Y7	39S ribosomal protein L47, mitochondrial [OS=Mus musculus]	0	23.713	19	5	50	5	252	29.7	10.21	57	1645.16	10.59	3	3	5	protein metabolism;other metabolic processes	mitochondrion;translational apparatus	other molecular function	Pf06984	74600	ENSMUSG00000037531	Mrpl47	mmu:74600; Q5I0U2; Q8CHZ6; Q8K2Y7	Mitochondrial translation elongation; Mitochondrial translation termination		2	0	1.553	1.535	0.873	0.63	0.62	-0.2	0.765597	0.791639	0.524159	0.968183	0.969908	0.922501	129.9	131.63	53.21	130.1	82.8	87.1	104.61	23.15	8.25	340.9	103.2	26.3	65.6	94.3	63.4	74.4	63	69	5.95564e+07	1.80246e+07	4.59226e+06	1.14639e+07	1.64693e+07	1.10704e+07	1.2995e+07	1.10133e+07	1.20633e+07	High	Peak Found	High	High	High	High	High	High	High	1
High	Master Protein	Q8JZS9	39S ribosomal protein L48, mitochondrial [OS=Mus musculus]	0	25.852	16	3	78	3	211	23.9	9.44	193	4951.17	45.84	3	3	3		mitochondrion;translational apparatus		Pf00338	52443		Mrpl48	mmu:52443; Q4VA35; Q8JZS9	Mitochondrial translation elongation; Mitochondrial translation termination		2	0	3.482	3.482	0.922	1.8	1.8	-0.12	0.457559	0.461579	0.809007	0.881482	0.87572	0.98208	81.9	103.43	28.6	50.3	134.9	114.8	45.25	22.24	19.63	93.9	45.2	46	98.8	123.3	154.6	95.5	137.7	105	8.8771e+06	4.26875e+06	4.34603e+06	9.34387e+06	1.16543e+07	1.46097e+07	9.03175e+06	1.30185e+07	9.92497e+06	High	High	High	High	High	High	High	High	High	1
High	Master Protein	Q9CQ40	39S ribosomal protein L49, mitochondrial [OS=Mus musculus]	0	47.76	27	5	91	5	166	19.1	9.5	596	5765.47	67.83	5	4	5	protein metabolism;other metabolic processes	mitochondrion;translational apparatus	other molecular function	Pf05046	18120	ENSMUSG00000007338	Mrpl49	mmu:18120; Q3UC21; Q8C5R0; Q8C7P3; Q9CQ40	Mitochondrial translation elongation; Mitochondrial translation termination		2	0	2.274	2.323	1.075	1.19	1.22	0.1	0.808053	0.804359	0.670548	0.977135	0.973966	0.968244	69.91	56.2	71.06	37.1	84.1	178.8	55.09	37.79	10.69	24.9	70	34.4	71.9	78	137.5	165.9	175.4	142	1.43947e+06	4.04384e+06	1.9906e+06	4.15811e+06	4.50896e+06	7.94504e+06	9.58937e+06	1.01382e+07	8.20732e+06	High	High	High	High	High	High	High	High	High	1
High	Master Protein	Q8VDT9	39S ribosomal protein L50, mitochondrial [OS=Mus musculus]	0	55.769	34	5	114	5	159	18.2	9.33	377	8671.43	101.74	5	5	5		mitochondrion;translational apparatus		Pf10501	28028	ENSMUSG00000044018	Mrpl50	mmu:28028; Q8VDT9; Q9CR44	Mitochondrial translation elongation; Mitochondrial translation termination		2	0	1.056	0.951	0.784	0.08	-0.07	-0.35	0.368162	0.356895	0.21318	0.838455	0.819934	0.713397	106.72	137	58.01	147.3	70.6	82.2	69.47	27.43	9.17	161.3	24.6	178.7	77.3	120.5	76.8	77.9	90	92.9	3.26328e+07	4.96978e+06	3.61554e+07	1.56359e+07	2.43833e+07	1.55359e+07	1.57557e+07	1.82049e+07	1.87959e+07	High	High	High	High	High	High	High	High	High	1
High	Master Protein	Q9CPY1	39S ribosomal protein L51, mitochondrial [OS=Mus musculus]	0	18.302	23	3	20	3	128	15.1	11	46	1055.82	12.65	3	3	3	protein metabolism;other metabolic processes	mitochondrion;translational apparatus	other molecular function	Pf10244	66493	ENSMUSG00000030335	Mrpl51	mmu:66493; Q9CPY1; Q9CWZ9	Mitochondrial translation elongation; Mitochondrial translation termination		2	0	0.746	0.732	0.607	-0.42	-0.45	-0.72	0.320173	0.36028	0.0323861	0.809903	0.822217	0.219433	133.78	141.69	25.21	37.9	162.3	99.7	143.82	15.08	25.16	319.2	26.9	13.9	91.5	123.5	115.2	70.8	51.9	87	1.59304e+07	1.34428e+06	695321	4.56933e+06	6.16658e+06	5.74945e+06	3.53308e+06	2.58948e+06	4.34342e+06	High	Peak Found	Peak Found	Peak Found	High	High	High	High	Peak Found	1
High	Master Protein	Q9D1H8	39S ribosomal protein L53, mitochondrial [OS=Mus musculus]	0	21.609	31	3	19	3	118	12.7	9.52	78	703.92	13.18	2	3	3		mitochondrion;translational apparatus		Pf10780	68499	ENSMUSG00000030037	Mrpl53	mmu:68499; Q9D1H8	Mitochondrial translation elongation; Mitochondrial translation termination		2	0	19.222	16.099	0.875	4.26	4.01	-0.19	0.00186673	0.0113817	0.551564	0.0181272	0.0888675	0.93131	43.32	45.47	50.58	35.5	141	123.5	52.49	39.99	17.92	32.7	38.9	11.3	129.8	212.4	98.7	111.2	151.3	113.7	3.20301e+06	3.81601e+06	1.10533e+06	1.2718e+07	2.08198e+07	9675437	1.08972e+07	1.48298e+07	1.11452e+07	High	Peak Found	Peak Found	High	High	High	High	High	High	1
High	Master Protein	Q9CPW3	39S ribosomal protein L54, mitochondrial [OS=Mus musculus]	0.001	6.814	7	1	23	1	135	15.4	10.04	181	1812.6	17.53	1	1	1		mitochondrion;translational apparatus	other molecular function	Pf08561	66047	ENSMUSG00000034932	Mrpl54	mmu:66047; Q9CPW3	Mitochondrial translation elongation; Mitochondrial translation termination		2	0	2.022	1.543	1.437	1.02	0.63	0.52	0.891895	0.811369	0.0933687	0.985372	0.974093	0.45678	8.74	11.34	69.49	65.7	132.9	101.4		36.77	47.12			73.4	148.3	157.1	72.8	104.6	230.7	113.2			3.49091e+06	7.05847e+06	7.47479e+06	3.4632e+06	4.97584e+06	1.09775e+07	5.38814e+06	Not Found	Not Found	High	High	High	High	High	High	High	1
High	Master Protein	Q9CZ83	39S ribosomal protein L55, mitochondrial [OS=Mus musculus]	0	50.996	32	4	39	4	127	15.1	10.51	88	4163.94	38.06	3	4	4	protein metabolism;other metabolic processes	mitochondrion;translational apparatus	other molecular function	Pf09776	67212	ENSMUSG00000036860	Mrpl55	mmu:67212; Q8R030; Q9CZ83	Mitochondrial translation elongation; Mitochondrial translation termination		2	0	3.676	3.235	0.964	1.88	1.69	-0.05	0.398029	0.499034	0.951457	0.853715	0.885821	0.994025	58.54	54.8	23.87	18.5	143.1	138.4	57.02	34.53	3.12	17.8	13.5	38.3	137.7	195.3	96.8	129.4	133.2	137.7	2.0163e+06	1.53021e+06	4.33267e+06	1.55634e+07	2.20706e+07	1.09427e+07	1.46201e+07	1.50539e+07	1.5561e+07	High	High	High	High	High	High	High	High	High	1
High	Master Protein	Q99N94	39S ribosomal protein L9, mitochondrial [OS=Mus musculus]	0	56.36	21	6	45	6	265	30.2	10.08	213	2544.67	36.4	4	4	6	protein metabolism;other metabolic processes	mitochondrion;translational apparatus	other molecular function	Pf01281	78523	ENSMUSG00000028140	Mrpl9	mmu:78523; Q3TSJ0; Q8BQZ2; Q99N94	Mitochondrial translation elongation; Mitochondrial translation termination		2	0	5.822	1.22	0.588	2.54	0.29	-0.77	0.13678	0.588385	0.00561527	0.560707	0.917734	0.0558474	76.23	131.41	70.42	57	151.1	91.9	56.85	30.73	34.26	101.9		43.5	106	176.3	201.7	107.2	54.5	108.9	9.97789e+06		4.25635e+06	1.03798e+07	1.72678e+07	1.97502e+07	1.04976e+07	5.34172e+06	1.06671e+07	High	Peak Found	High	High	High	High	High	Peak Found	High	1
High	Master Protein	Q80YV4	4'-phosphopantetheine phosphatase [OS=Mus musculus]	0	9.053	2	1	2	1	820	91.5	6.71			3.14			1	other metabolic processes	cytosol;nucleus	kinase activity;other molecular function	Pf01937, Pf03630	269614	ENSMUSG00000029056	Pank4	B1AZN5; B1AZN6; mmu:269614; Q7M751; Q80YV4; Q8BQE9	Coenzyme A biosynthesis		1	0	100	100	0.527	6.64	6.64	-0.92	1e-17	1e-17	0.0121697	1.37878e-16	1.2535e-16	0.106786			0		196.5	103.5									589.4			310.6						3.0329e+06			1.59817e+06	Not Found	Not Found	Not Found	Not Found	Not Found	High	Not Found	Not Found	Peak Found	1
High	Master Protein	P61922	4-aminobutyrate aminotransferase, mitochondrial [OS=Mus musculus]	0	640.153	69	32	2363	32	500	56.4	8.09	18640	182452	2398.48	28	23	32	other metabolic processes;stress response;developmental processes;other biological processes	mitochondrion;other cell component	other molecular function	Pf00202	268860	ENSMUSG00000057880	Abat	mmu:268860; P61922; Q8BZA3	Degradation of GABA	Alanine and aspartate metabolism	2	0	0.605	0.308	0.724	-0.73	-1.7	-0.47	0.121328	0.0432919	0.0711865	0.528119	0.261123	0.381276	114.8	113.15	64.97	194.2	65.3	40.4	11.15	92.88	37.08	144.4	164	180.7	34.1	55.2	197.1	59.2	31.2	34.2	4.27264e+08	4.8532e+08	5.34727e+08	1.00792e+08	1.63261e+08	5.8306e+08	1.75149e+08	9.22482e+07	1.01052e+08	High	High	High	High	High	High	High	High	High	1
High	Master Protein	Q9DCU9	4-hydroxy-2-oxoglutarate aldolase, mitochondrial [OS=Mus musculus]	0	333.554	64	19	1493	19	321	34.6	7.72	12270	85902.7	1405.51	19	14	16	other metabolic processes		other molecular function	Pf00701	67432	ENSMUSG00000025176	Hoga1	mmu:67432; Q91W74; Q9CY60; Q9DCU9	Glyoxylate metabolism and glycine degradation		1	0	0.847	0.537	0.773	-0.24	-0.9	-0.37	0.269853	0.174403	0.18357	0.763382	0.634477	0.664395	102.48	71.2	47.81	184.7	61	54.3	25.1	106.13	22.64	113.7	137.2	185.3	42	45.3	251	51.9	33.2	40.4	2.68597e+08	3.23989e+08	4.3767e+08	9.9222e+07	1.07066e+08	5.92614e+08	1.22588e+08	7.8289e+07	9.52981e+07	High	High	High	High	High	High	High	High	High	1
High	Master Protein	P49429	4-hydroxyphenylpyruvate dioxygenase [OS=Mus musculus]	0	964.274	84	44	5600	44	393	45	7.06	33508	377659	5487.32	39	33	42	other metabolic processes	other membranes;ER/Golgi	other molecular function	Pf00903	15445	ENSMUSG00000029445	Hpd	mmu:15445; P49429; P97322; Q3UEQ0; Q91WV9	Tyrosine catabolism		1	0	1.259	0.928	0.776	0.33	-0.11	-0.37	0.692591	0.562281	0.177221	0.953177	0.906915	0.65262	99.74	101.18	55.1	125.1	95.7	79.2	10.54	63.14	16.99	130.6	112.1	107.3	64.4	85.7	202.2	73.6	53.1	71	1.94785e+09	1.6724e+09	1.60041e+09	9.61329e+08	1.27864e+09	3.01615e+09	1.09851e+09	7.91371e+08	1.05867e+09	High	High	High	High	High	High	High	High	High	1
High	Master Protein	Q9JLJ2	4-trimethylaminobutyraldehyde dehydrogenase [OS=Mus musculus]	0	532.429	65	36	2944	35	494	53.5	6.98	20129	190974	2427.31	32	28	32	cell organization and biogenesis;other metabolic processes	cytosol	other molecular function	Pf00171	56752		Aldh9a1	mmu:56752; Q9JLJ2	Carnitine synthesis	Tryptophan metabolism	2	1	1.376	1.183	0.898	0.46	0.24	-0.15	0.800317	0.7833	0.732972	0.975824	0.968609	0.972359	106.64	106.6	53.14	138	91.8	70.2	21.26	19.13	4.21	123.3	182.7	135.8	64.7	90.4	93.6	73.1	69.1	67.4	1.3945e+09	2.06648e+09	1.53675e+09	7.3157e+08	1.02213e+09	1.0591e+09	8.2711e+08	7.81316e+08	7.62426e+08	High	High	High	High	High	High	High	High	High	1	Met-loss [N-Term]
High	Master Protein	P63325	40S ribosomal protein S10 [OS=Mus musculus]	0	243.485	61	13	1223	13	165	18.9	10.15	8205	101962	1269.97	11	13	12		cytosol;translational apparatus;nucleus	nucleic acid binding activity;other molecular function	Pf03501	67097	ENSMUSG00000052146	Rps10	mmu:67097; P09900; P63325; Q9DCR5	L13a-mediated translational silencing of Ceruloplasmin expression; SRP-dependent cotranslational protein targeting to membrane; Major pathway of rRNA processing in the nucleolus and cytosol; Formation of a pool of free 40S subunits; GTP hydrolysis and joining of the 60S ribosomal subunit; Nonsense Mediated Decay (NMD) independent of the Exon Junction Complex (EJC); Nonsense Mediated Decay (NMD) enhanced by the Exon Junction Complex (EJC); Translation initiation complex formation; Formation of the ternary complex, and subsequently, the 43S complex; Ribosomal scanning and start codon recognition	Cytoplasmic ribosomal proteins	11	0	0.675	0.356	0.768	-0.57	-1.49	-0.38	0.164294	0.0741544	0.156483	0.613017	0.38855	0.618656	122.05	124.61	60.3	106.5	101.5	92.1	51.81	27.05	7.09	175.3	105.3	58.8	100.3	120.7	68.8	96.2	83.5	91	7.08997e+08	4.25989e+08	2.3799e+08	4.0586e+08	4.87965e+08	2.78214e+08	3.89114e+08	3.3764e+08	3.68238e+08	High	High	High	High	High	High	High	High	High	1
High	Master Protein	P62281	40S ribosomal protein S11 [OS=Mus musculus]	0	158.88	65	15	884	15	158	18.4	10.3	1965	45291.4	427.68	12	15	15	protein metabolism;other metabolic processes	cytosol;translational apparatus	nucleic acid binding activity;other molecular function	Pf00366, Pf16205	27207	ENSMUSG00000003429	Rps11	mmu:27207; P04643; P62281	L13a-mediated translational silencing of Ceruloplasmin expression; SRP-dependent cotranslational protein targeting to membrane; Major pathway of rRNA processing in the nucleolus and cytosol; Formation of a pool of free 40S subunits; GTP hydrolysis and joining of the 60S ribosomal subunit; Nonsense Mediated Decay (NMD) independent of the Exon Junction Complex (EJC); Nonsense Mediated Decay (NMD) enhanced by the Exon Junction Complex (EJC); Translation initiation complex formation; Formation of the ternary complex, and subsequently, the 43S complex; Ribosomal scanning and start codon recognition	Cytoplasmic ribosomal proteins; mRNA processing	12	0	1.794	1.576	0.808	0.84	0.66	-0.31	0.870786	0.933654	0.284862	0.979814	0.991799	0.79087	125.74	130.81	48.42	63.5	134.5	101.9	33.72	5.59	21.77	63.8	64	32.7	123.5	135.1	137.2	98.1	143.3	102.3	1.40387e+08	1.40774e+08	7.18482e+07	2.71781e+08	2.9727e+08	3.01944e+08	2.1589e+08	3.15272e+08	2.25176e+08	High	High	High	High	High	High	High	High	High	1
High	Master Protein	P63323	40S ribosomal protein S12 [OS=Mus musculus]	0	28.521	28	4	573	4	132	14.5	7.24	2928	29773.6	240.47	4	4	4	protein metabolism;other metabolic processes	cytosol;ER/Golgi;translational apparatus;other cell component	other molecular function	Pf01248			Rps12	P09388; P12728; P63323	Major pathway of rRNA processing in the nucleolus and cytosol; L13a-mediated translational silencing of Ceruloplasmin expression; SRP-dependent cotranslational protein targeting to membrane; Formation of a pool of free 40S subunits; GTP hydrolysis and joining of the 60S ribosomal subunit; Nonsense Mediated Decay (NMD) independent of the Exon Junction Complex (EJC); Nonsense Mediated Decay (NMD) enhanced by the Exon Junction Complex (EJC); Translation initiation complex formation; Formation of the ternary complex, and subsequently, the 43S complex; Ribosomal scanning and start codon recognition		10	0	2.949	2.95	1.014	1.56	1.56	0.02	0.3338	0.382264	0.622712	0.817794	0.835948	0.95801	74.4	65.09	48.4	46.5	128.8	124.7	38.05	30.36	6.19	46.3	37.9	76.7	128.3	159.9	84.7	113.6	124.2	128.3	1.69707e+08	1.38807e+08	2.80971e+08	4.70098e+08	5.85688e+08	3.10332e+08	4.16236e+08	4.55021e+08	4.69787e+08	High	High	High	High	High	High	High	High	High	1
High	Master Protein	P62301	40S ribosomal protein S13 [OS=Mus musculus]	0	221.782	64	14	1356	14	151	17.2	10.54	5992	98729.3	1046.23	13	13	14	protein metabolism;other metabolic processes;other biological processes	cytosol;translational apparatus;nucleus;other cell component	nucleic acid binding activity;other molecular function	Pf00312, Pf08069	68052	ENSMUSG00000090862	Rps13	mmu:68052; P62301	L13a-mediated translational silencing of Ceruloplasmin expression; SRP-dependent cotranslational protein targeting to membrane; Major pathway of rRNA processing in the nucleolus and cytosol; Formation of a pool of free 40S subunits; GTP hydrolysis and joining of the 60S ribosomal subunit; Nonsense Mediated Decay (NMD) independent of the Exon Junction Complex (EJC); Nonsense Mediated Decay (NMD) enhanced by the Exon Junction Complex (EJC); Translation initiation complex formation; Formation of the ternary complex, and subsequently, the 43S complex; Ribosomal scanning and start codon recognition	Cytoplasmic ribosomal proteins; mRNA processing	12	0	1.139	0.916	0.779	0.19	-0.13	-0.36	0.579346	0.531178	0.186499	0.923687	0.899872	0.668187	127.18	95.91	52.58	60.3	136	103.7	2.16	13.12	32.38	54.3	54.4	56.4	122.5	150.9	119.9	91.7	156.4	93.4	1.20048e+08	1.20118e+08	1.24635e+08	2.70783e+08	3.33524e+08	2.64929e+08	2.02737e+08	3.45642e+08	2.06406e+08	High	High	High	High	High	High	High	High	High	1
High	Master Protein	P62264	40S ribosomal protein S14 [OS=Mus musculus]	0	157.559	40	8	1023	8	151	16.3	10.05	6764	58587.2	1039.1	7	6	8	cell organization and biogenesis;protein metabolism;RNA metabolism OR transcription;other metabolic processes;developmental processes;other biological processes	cytosol;translational apparatus;nucleus;other cell component	nucleic acid binding activity;other molecular function	Pf00411	20044	ENSMUSG00000024608	Rps14	mmu:20044; P06366; P62264; Q544W4	Major pathway of rRNA processing in the nucleolus and cytosol; L13a-mediated translational silencing of Ceruloplasmin expression; GTP hydrolysis and joining of the 60S ribosomal subunit; Translation initiation complex formation; Ribosomal scanning and start codon recognition; SRP-dependent cotranslational protein targeting to membrane; Formation of a pool of free 40S subunits; Nonsense Mediated Decay (NMD) independent of the Exon Junction Complex (EJC); Nonsense Mediated Decay (NMD) enhanced by the Exon Junction Complex (EJC); Formation of the ternary complex, and subsequently, the 43S complex	Cytoplasmic ribosomal proteins; mRNA processing	12	0	2.514	2.546	0.913	1.33	1.35	-0.13	0.47687	0.491101	0.81829	0.894846	0.885821	0.983046	71.49	75.29	42.64	54.6	122.5	122.9	65.3	38.42	7.82	123.2	51.5	37.1	115.6	155.3	68.5	125.4	116	107.2	5.29022e+08	2.21154e+08	1.59423e+08	4.96346e+08	6.66831e+08	2.94013e+08	5.38298e+08	4.9796e+08	4.60261e+08	High	High	High	High	High	High	High	High	High	1
High	Master Protein	P62843	40S ribosomal protein S15 [OS=Mus musculus]	0	320.082	59	6	991	6	145	17	10.39	6392	84014.4	1061.01	4	2	6	cell organization and biogenesis;protein metabolism;RNA metabolism OR transcription;other metabolic processes;transport;developmental processes;other biological processes	cytosol;translational apparatus;nucleus;other cell component	enzyme regulator activity;nucleic acid binding activity;other molecular function	Pf00203	20054	ENSMUSG00000063457	Rps15	mmu:20054; P11174; P62843; Q52KC9	L13a-mediated translational silencing of Ceruloplasmin expression; SRP-dependent cotranslational protein targeting to membrane; Major pathway of rRNA processing in the nucleolus and cytosol; Formation of a pool of free 40S subunits; GTP hydrolysis and joining of the 60S ribosomal subunit; Nonsense Mediated Decay (NMD) independent of the Exon Junction Complex (EJC); Nonsense Mediated Decay (NMD) enhanced by the Exon Junction Complex (EJC); Translation initiation complex formation; Formation of the ternary complex, and subsequently, the 43S complex; Ribosomal scanning and start codon recognition	Cytoplasmic ribosomal proteins	11	0	1.841	1.783	0.959	0.88	0.83	-0.06	0.922425	0.853763	0.954119	0.992264	0.976388	0.994025	124.69	141.14	96.85	55.2	128.7	116.1	81.72	65.95	43.24	167.4	43.5	47.5	110.7	123.2	20.6	99.8	193.4	93.9	2.34612e+08	6.10302e+07	6.65466e+07	1.55084e+08	1.72599e+08	2.89104e+07	1.3992e+08	2.7104e+08	1.31612e+08	High	High	High	High	High	High	High	High	High	1
High	Master Protein	P62245	40S ribosomal protein S15a [OS=Mus musculus]	0	227.247	72	14	1046	14	130	14.8	10.13	4121	67250.7	616.99	12	13	12	protein metabolism;other metabolic processes;other biological processes	cytosol;translational apparatus;other cell component	other molecular function	Pf00410	267019	ENSMUSG00000008683	Rps15a	mmu:267019; P39027; P39031; P62245; Q8C023; Q9BV24	Nonsense Mediated Decay (NMD) enhanced by the Exon Junction Complex (EJC); L13a-mediated translational silencing of Ceruloplasmin expression; SRP-dependent cotranslational protein targeting to membrane; Major pathway of rRNA processing in the nucleolus and cytosol; Formation of a pool of free 40S subunits; GTP hydrolysis and joining of the 60S ribosomal subunit; Nonsense Mediated Decay (NMD) independent of the Exon Junction Complex (EJC); Translation initiation complex formation; Formation of the ternary complex, and subsequently, the 43S complex; Ribosomal scanning and start codon recognition	Cytoplasmic ribosomal proteins	11	0	1.115	0.875	0.86	0.16	-0.19	-0.22	0.516944	0.425154	0.553955	0.900859	0.854137	0.93131	101.16	116.33	50.65	112.4	109.4	78.2	58.98	68.81	11.42	201.6	75.9	82.4	70.4	80.3	223.9	48	57.4	60	2.8369e+08	1.06791e+08	1.16027e+08	9.9079e+07	1.12991e+08	3.1512e+08	6.76167e+07	8.07342e+07	8.44935e+07	High	High	High	High	High	High	High	High	High	1	Met-loss [N-Term]
High	Master Protein	P14131	40S ribosomal protein S16 [OS=Mus musculus]	0	126.703	62	14	1640	14	146	16.4	10.21	9633	110499	1174.09	13	14	14	protein metabolism;RNA metabolism OR transcription;other metabolic processes;developmental processes;other biological processes	cytosol;translational apparatus	nucleic acid binding activity;other molecular function	Pf00380	20055	ENSMUSG00000037563	Rps16	mmu:20055; P14131; Q3THM9	L13a-mediated translational silencing of Ceruloplasmin expression; SRP-dependent cotranslational protein targeting to membrane; Major pathway of rRNA processing in the nucleolus and cytosol; Formation of a pool of free 40S subunits; GTP hydrolysis and joining of the 60S ribosomal subunit; Nonsense Mediated Decay (NMD) independent of the Exon Junction Complex (EJC); Nonsense Mediated Decay (NMD) enhanced by the Exon Junction Complex (EJC); Translation initiation complex formation; Formation of the ternary complex, and subsequently, the 43S complex; Ribosomal scanning and start codon recognition	Cytoplasmic ribosomal proteins	11	0	1.523	1.409	0.901	0.61	0.5	-0.15	0.928206	0.956413	0.75005	0.993443	0.994309	0.973972	92.03	95.86	53.57	91	106	103	49.77	17.84	24.01	164.9	80.1	69.7	77.1	110.5	93.3	129.3	90.7	84.3	7.76598e+08	3.77197e+08	3.28388e+08	3.63072e+08	5.2036e+08	4.3939e+08	6.0906e+08	4.27061e+08	3.97073e+08	High	High	High	High	High	High	High	High	High	1
High	Master Protein	P63276	40S ribosomal protein S17 [OS=Mus musculus]	0	270.767	68	10	1118	10	135	15.5	9.85	11452	40418	1462.36	8	4	10	protein metabolism;RNA metabolism OR transcription;other metabolic processes;other biological processes	cytosol;translational apparatus;other cell component	other molecular function	Pf00833	20068	ENSMUSG00000061787	Rps17	mmu:20068; P06584; P63276	Major pathway of rRNA processing in the nucleolus and cytosol; L13a-mediated translational silencing of Ceruloplasmin expression; SRP-dependent cotranslational protein targeting to membrane; Formation of a pool of free 40S subunits; GTP hydrolysis and joining of the 60S ribosomal subunit; Nonsense Mediated Decay (NMD) independent of the Exon Junction Complex (EJC); Nonsense Mediated Decay (NMD) enhanced by the Exon Junction Complex (EJC); Translation initiation complex formation; Formation of the ternary complex, and subsequently, the 43S complex; Ribosomal scanning and start codon recognition	Cytoplasmic ribosomal proteins	11	0	1.116	0.836	0.842	0.16	-0.26	-0.25	0.556519	0.47663	0.430101	0.916928	0.883539	0.883947	121.31	137.53	49.45	251.9	30.1	17.9	93.29	17.96	28.96	252.4	490.4	17.5	22	30.2	30.9	18	14	24.8	2.97867e+09	5.78732e+09	2.06678e+08	2.59159e+08	3.56315e+08	3.64756e+08	2.12007e+08	1.64698e+08	2.92472e+08	High	High	High	High	High	High	High	High	High	1
High	Master Protein	P62270	40S ribosomal protein S18 [OS=Mus musculus]	0	138.062	63	16	1382	16	152	17.7	10.99	8621	96045.7	960.39	14	15	14	protein metabolism;other metabolic processes	cytosol;translational apparatus;nucleus;other cell component	nucleic acid binding activity;other molecular function	Pf00416	20084	ENSMUSG00000008668	Rps18	mmu:20084; P25232; P62270	L13a-mediated translational silencing of Ceruloplasmin expression; SRP-dependent cotranslational protein targeting to membrane; Major pathway of rRNA processing in the nucleolus and cytosol; Formation of a pool of free 40S subunits; GTP hydrolysis and joining of the 60S ribosomal subunit; Nonsense Mediated Decay (NMD) independent of the Exon Junction Complex (EJC); Nonsense Mediated Decay (NMD) enhanced by the Exon Junction Complex (EJC); Translation initiation complex formation; Formation of the ternary complex, and subsequently, the 43S complex; Ribosomal scanning and start codon recognition	Cytoplasmic ribosomal proteins	11	0	1.319	0.951	0.781	0.4	-0.07	-0.36	0.748805	0.582704	0.191505	0.964011	0.913963	0.675696	101.2	108.67	51.17	72.9	124.5	102.6	9.78	18.53	16.09	78.4	65.8	67.3	110.2	152.7	114.8	93.3	122.8	94.6	3.3917e+08	2.8466e+08	2.90914e+08	4.76714e+08	6.60502e+08	4.96352e+08	4.0343e+08	5.30975e+08	4.09168e+08	High	High	High	High	High	High	High	High	High	1
High	Master Protein	Q9CZX8	40S ribosomal protein S19 [OS=Mus musculus]	0	191.638	56	14	1385	14	145	16.1	10.4	7812	96453.6	1158.27	12	12	13	cell organization and biogenesis;protein metabolism;RNA metabolism OR transcription;other metabolic processes;stress response;developmental processes;signal transduction;other biological processes	cytosol;translational apparatus;nucleus;other cell component	nucleic acid binding activity;other molecular function	Pf01090	20085	ENSMUSG00000040952	Rps19	mmu:20085; Q5M9J4; Q9CZX8	Nonsense Mediated Decay (NMD) enhanced by the Exon Junction Complex (EJC); L13a-mediated translational silencing of Ceruloplasmin expression; SRP-dependent cotranslational protein targeting to membrane; Major pathway of rRNA processing in the nucleolus and cytosol; Formation of a pool of free 40S subunits; GTP hydrolysis and joining of the 60S ribosomal subunit; Nonsense Mediated Decay (NMD) independent of the Exon Junction Complex (EJC); Translation initiation complex formation; Formation of the ternary complex, and subsequently, the 43S complex; Ribosomal scanning and start codon recognition	Cytoplasmic ribosomal proteins	11	0	1.052	1.043	0.805	0.07	0.06	-0.31	0.495192	0.66512	0.273604	0.898648	0.940992	0.780599	118.01	133.54	47.43	114.8	93.2	92	52.06	22.1	13.16	201	76	102.5	82.5	119.2	83.2	86.6	66.9	82.1	6.53538e+08	2.47064e+08	3.33451e+08	2.68382e+08	3.87707e+08	2.70562e+08	2.81485e+08	2.17424e+08	2.67043e+08	High	High	High	High	High	High	High	High	High	1	Met-loss [N-Term]
High	Master Protein	P25444	40S ribosomal protein S2 [OS=Mus musculus]	0	251.171	54	19	1664	19	293	31.2	10.24	8049	111422	1195.25	18	18	19	cell organization and biogenesis;protein metabolism;other metabolic processes;other biological processes	cytosol;translational apparatus;nucleus;other cell component	nucleic acid binding activity;other molecular function	Pf00333, Pf03719	16898	ENSMUSG00000044533	Rps2	mmu:16898; P25444	RMTs methylate histone arginines; Major pathway of rRNA processing in the nucleolus and cytosol; L13a-mediated translational silencing of Ceruloplasmin expression; SRP-dependent cotranslational protein targeting to membrane; Formation of a pool of free 40S subunits; GTP hydrolysis and joining of the 60S ribosomal subunit; Nonsense Mediated Decay (NMD) independent of the Exon Junction Complex (EJC); Nonsense Mediated Decay (NMD) enhanced by the Exon Junction Complex (EJC); Translation initiation complex formation; Formation of the ternary complex, and subsequently, the 43S complex; Ribosomal scanning and start codon recognition; Protein methylation	Cytoplasmic ribosomal proteins	13	0	1.707	1.392	0.849	0.77	0.48	-0.24	0.927069	0.94422	0.465485	0.993443	0.992633	0.906013	107.18	124.94	44.89	59	134.1	106.9	21.03	26.18	13.08	82.4	60.8	56.2	88.6	150.9	138.3	120.1	92.4	110.3	2.64242e+08	1.95083e+08	1.80226e+08	2.84053e+08	4.84069e+08	4.43587e+08	3.85182e+08	2.96205e+08	3.53712e+08	High	High	High	High	High	High	High	High	High	1
High	Master Protein	P60867	40S ribosomal protein S20 [OS=Mus musculus]	0	93.195	53	7	421	7	119	13.4	9.94	3048	33990.1	422.03	6	6	7	protein metabolism;other metabolic processes;other biological processes	cytosol;translational apparatus;other cell component	enzyme regulator activity;nucleic acid binding activity;other molecular function	Pf00338	67427	ENSMUSG00000028234	Rps20	mmu:67427; P17075; P60867	L13a-mediated translational silencing of Ceruloplasmin expression; SRP-dependent cotranslational protein targeting to membrane; Major pathway of rRNA processing in the nucleolus and cytosol; Formation of a pool of free 40S subunits; GTP hydrolysis and joining of the 60S ribosomal subunit; Nonsense Mediated Decay (NMD) independent of the Exon Junction Complex (EJC); Nonsense Mediated Decay (NMD) enhanced by the Exon Junction Complex (EJC); Translation initiation complex formation; Formation of the ternary complex, and subsequently, the 43S complex; Ribosomal scanning and start codon recognition	Cytoplasmic ribosomal proteins; mRNA processing	12	0	1.118	0.942	0.872	0.16	-0.09	-0.2	0.558593	0.574898	0.587632	0.916928	0.910559	0.9463	55.49	51.99	45.92	160	63.6	76.3	95.5	23.33	16.29	434.2	80.4	105.6	42	57.6	37.3	50.4	53.7	38.9	2.31953e+09	4.29345e+08	5.63953e+08	2.24206e+08	3.07906e+08	1.99311e+08	2.69061e+08	2.87102e+08	2.07929e+08	High	High	High	High	High	High	High	High	High	1
High	Master Protein	Q9CQR2	40S ribosomal protein S21 [OS=Mus musculus]	0	134.274	53	7	792	7	83	9.1	8.51	5386	64511.1	616.87	7	7	7	protein metabolism;RNA metabolism OR transcription;other metabolic processes	cytosol;ER/Golgi;translational apparatus;other cell component	translation activity;other molecular function	Pf01249	66481	ENSMUSG00000039001	Rps21	mmu:66481; Q5M9L3; Q9CQR2	Major pathway of rRNA processing in the nucleolus and cytosol; L13a-mediated translational silencing of Ceruloplasmin expression; SRP-dependent cotranslational protein targeting to membrane; Formation of a pool of free 40S subunits; GTP hydrolysis and joining of the 60S ribosomal subunit; Nonsense Mediated Decay (NMD) independent of the Exon Junction Complex (EJC); Nonsense Mediated Decay (NMD) enhanced by the Exon Junction Complex (EJC); Translation initiation complex formation; Formation of the ternary complex, and subsequently, the 43S complex; Ribosomal scanning and start codon recognition	Cytoplasmic ribosomal proteins	11	0	1.241	1.388	0.927	0.31	0.47	-0.11	0.679612	0.941356	0.897273	0.952086	0.992633	0.98823	117.66	120.27	59.42	17.9	132.1	150	79.86	69.43	11.97	6.4	19	41.6	140.5	178.8	25.5	145.1	183.7	159.6	1.85594e+07	5.5149e+07	1.20699e+08	4.08131e+08	5.19256e+08	7.40083e+07	4.21353e+08	5.33443e+08	4.6354e+08	High	High	High	High	High	High	High	High	High	1
High	Master Protein	P62267	40S ribosomal protein S23 [OS=Mus musculus]	0	85.01	50	7	741	7	143	15.8	10.49	4204	43310.3	624.86	7	6	7	cell organization and biogenesis;protein metabolism;other metabolic processes	cytosol;ER/Golgi;translational apparatus;other cell component	other molecular function	Pf00164	66475	ENSMUSG00000049517	Rps23	mmu:66475; P39028; P62267; Q542K7	Major pathway of rRNA processing in the nucleolus and cytosol; L13a-mediated translational silencing of Ceruloplasmin expression; SRP-dependent cotranslational protein targeting to membrane; Formation of a pool of free 40S subunits; GTP hydrolysis and joining of the 60S ribosomal subunit; Nonsense Mediated Decay (NMD) independent of the Exon Junction Complex (EJC); Nonsense Mediated Decay (NMD) enhanced by the Exon Junction Complex (EJC); Translation initiation complex formation; Formation of the ternary complex, and subsequently, the 43S complex; Ribosomal scanning and start codon recognition	Cytoplasmic ribosomal proteins; mRNA processing	12	0	0.689	0.606	0.856	-0.54	-0.72	-0.22	0.174404	0.264584	0.500061	0.632003	0.74214	0.910819	89.76	101.44	35.27	98.7	99.5	101.8	36.43	30.02	4.57	148.1	74.9	92.2	92.9	136.6	77.4	87.8	95.2	95.1	5.12736e+08	2.59212e+08	3.19185e+08	3.21685e+08	4.72957e+08	2.67874e+08	3.04032e+08	3.29613e+08	3.29224e+08	High	High	High	High	High	High	High	High	High	1
High	Master Protein	P62849	40S ribosomal protein S24 [OS=Mus musculus]	0	136.272	29	4	1043	4	133	15.4	10.78	7041	79358.9	982.72	4	4	4	protein metabolism;RNA metabolism OR transcription;other metabolic processes;other biological processes	cytosol;ER/Golgi;translational apparatus	other molecular function	Pf01282	20088	ENSMUSG00000025290	Rps24	mmu:20088; P16632; P62849; Q642L0; Q6PDB5	L13a-mediated translational silencing of Ceruloplasmin expression; SRP-dependent cotranslational protein targeting to membrane; Major pathway of rRNA processing in the nucleolus and cytosol; Formation of a pool of free 40S subunits; GTP hydrolysis and joining of the 60S ribosomal subunit; Nonsense Mediated Decay (NMD) independent of the Exon Junction Complex (EJC); Nonsense Mediated Decay (NMD) enhanced by the Exon Junction Complex (EJC); Translation initiation complex formation; Formation of the ternary complex, and subsequently, the 43S complex; Ribosomal scanning and start codon recognition	Cytoplasmic ribosomal proteins; mRNA processing	12	0	2.382	2.191	0.879	1.25	1.13	-0.19	0.531935	0.602539	0.624054	0.9079	0.92251	0.95801	78.02	91.59	53.67	44.5	134.8	120.8	46.56	25.04	9.33	79.9	32.8	44.9	136.2	160.8	95.8	122.1	104	123.5	1.76891e+08	7.25477e+07	9.95177e+07	3.01681e+08	3.56074e+08	212246472	2.70282e+08	2.3028e+08	2.73516e+08	High	High	High	High	High	High	High	High	High	1
High	Master Protein	P62852	40S ribosomal protein S25 [OS=Mus musculus]	0	54.743	36	8	1127	8	125	13.7	10.11	6726	63600.7	706.72	7	7	8	cell organization and biogenesis;RNA metabolism OR transcription;other metabolic processes;other biological processes	cytosol;translational apparatus;nucleus;other cell component	other molecular function	Pf03297	75617	ENSMUSG00000009927	Rps25	mmu:75617; P25111; P62852	Major pathway of rRNA processing in the nucleolus and cytosol; L13a-mediated translational silencing of Ceruloplasmin expression; GTP hydrolysis and joining of the 60S ribosomal subunit; Translation initiation complex formation; Ribosomal scanning and start codon recognition; SRP-dependent cotranslational protein targeting to membrane; Formation of a pool of free 40S subunits; Nonsense Mediated Decay (NMD) independent of the Exon Junction Complex (EJC); Nonsense Mediated Decay (NMD) enhanced by the Exon Junction Complex (EJC); Formation of the ternary complex, and subsequently, the 43S complex	Cytoplasmic ribosomal proteins	11	0	2.327	2.482	0.991	1.22	1.31	-0.01	0.556901	0.511409	0.738947	0.916928	0.890351	0.972774	89.6	94.62	40.39	78.1	116.8	105.2	16.92	33.61	12.91	64.2	79.8	90.5	119.3	144.7	70.9	97.6	125.7	107.4	3.83232e+08	4.76128e+08	5.40221e+08	7.11981e+08	8.63678e+08	4.22946e+08	5.82668e+08	7.50055e+08	6.41362e+08	High	High	High	High	High	High	High	High	High	1
High	Master Protein	P62855	40S ribosomal protein S26 [OS=Mus musculus]	0	51.574	21	3	616	3	115	13	11	6019	48213.9	549.35	3	2	3	protein metabolism;other metabolic processes;other biological processes	other membranes;cytosol;ER/Golgi;translational apparatus	nucleic acid binding activity;other molecular function	Pf01283	27370	ENSMUSG00000025362	Rps26	mmu:27370; P02383; P62855; P70394; Q06722	Major pathway of rRNA processing in the nucleolus and cytosol; L13a-mediated translational silencing of Ceruloplasmin expression; GTP hydrolysis and joining of the 60S ribosomal subunit; Translation initiation complex formation; Ribosomal scanning and start codon recognition; SRP-dependent cotranslational protein targeting to membrane; Formation of a pool of free 40S subunits; Nonsense Mediated Decay (NMD) independent of the Exon Junction Complex (EJC); Nonsense Mediated Decay (NMD) enhanced by the Exon Junction Complex (EJC); Formation of the ternary complex, and subsequently, the 43S complex	Cytoplasmic ribosomal proteins	11	0	3.104	3.891	0.929	1.63	1.96	-0.11	0.294598	0.213505	0.910118	0.792331	0.693288	0.989801	83.35	78.29	37.41	47	130.6	122.4	16.66	22.13	7.09	37.5	46.9	52.6	130.4	156.9	99.8	118.4	135.3	122.2	7.83717e+07	9.79467e+07	1.09844e+08	2.72401e+08	3.27769e+08	2.08577e+08	2.47339e+08	2.82707e+08	2.553e+08	High	High	High	High	High	High	High	High	High	1
High	Master Protein	Q6ZWU9	40S ribosomal protein S27 [OS=Mus musculus]	0	102.342	44	5	215	2	84	9.5	9.45	494	18566.4	205.02	4	5	5	cell organization and biogenesis;protein metabolism;RNA metabolism OR transcription;other metabolic processes	cytosol;translational apparatus	nucleic acid binding activity;other molecular function	Pf01667	100043813; 57294	ENSMUSG00000050621; ENSMUSG00000090733	Rps27	mmu:100043813; mmu:57294; Q3TLE3; Q6ZWU9	Separation of Sister Chromatids; Amplification of signal from unattached kinetochores via a MAD2 inhibitory signal; Resolution of Sister Chromatid Cohesion; RHO GTPases Activate Formins; EML4 and NUDC in mitotic spindle formation; L13a-mediated translational silencing of Ceruloplasmin expression; SRP-dependent cotranslational protein targeting to membrane; Major pathway of rRNA processing in the nucleolus and cytosol; Formation of a pool of free 40S subunits; GTP hydrolysis and joining of the 60S ribosomal subunit; Nonsense Mediated Decay (NMD) independent of the Exon Junction Complex (EJC); Nonsense Mediated Decay (NMD) enhanced by the Exon Junction Complex (EJC); Translation initiation complex formation; Formation of the ternary complex, and subsequently, the 43S complex; Ribosomal scanning and start codon recognition	Cytoplasmic ribosomal proteins; mRNA processing	18	0	1.281	1.451	1.054	0.36	0.54	0.08	0.617145	0.881794	0.498626	0.934529	0.982997	0.910819	81.82	63.69	48.33	73.5	110.6	115.9	28.81	42.61	18.34	110.7	66.7	72.2	108.7	136.7	53.3	140.2	113.9	97.6	1.16772e+08	7.03768e+07	7.61421e+07	1.14612e+08	1.44139e+08	5.62328e+07	1.47909e+08	1.20172e+08	1.02964e+08	High	High	High	High	High	High	High	High	High	1
High	Master Protein	Q6ZWY3	40S ribosomal protein S27-like [OS=Mus musculus]	0	127.398	44	6	308	3	84	9.5	9.45	877	22440.7	249.75	5	6	6	cell cycle OR cell proliferation;cell organization and biogenesis;protein metabolism;other metabolic processes;stress response;signal transduction;other biological processes	cytosol;translational apparatus;nucleus	enzyme regulator activity;nucleic acid binding activity;other molecular function	Pf01667	67941	ENSMUSG00000036781	Rps27l	mmu:67941; Q3UB68; Q6ZWY3	Major pathway of rRNA processing in the nucleolus and cytosol; L13a-mediated translational silencing of Ceruloplasmin expression; SRP-dependent cotranslational protein targeting to membrane; Formation of a pool of free 40S subunits; GTP hydrolysis and joining of the 60S ribosomal subunit; Nonsense Mediated Decay (NMD) independent of the Exon Junction Complex (EJC); Nonsense Mediated Decay (NMD) enhanced by the Exon Junction Complex (EJC); Translation initiation complex formation; Formation of the ternary complex, and subsequently, the 43S complex; Ribosomal scanning and start codon recognition		10	5	1.514	1.871	1.01	0.6	0.9	0.01	0.920683	0.762996	0.645116	0.992264	0.964018	0.961384	79.66	79.68	59.84	67.5	106.7	125.8	41.19	22.18	23.12	124.4	63.2	65.3	79.6	103.3	125.1	133.6	121.8	83.6	3.35027e+08	1.70286e+08	1.75936e+08	2.14351e+08	2.78291e+08	3.36973e+08	3.59667e+08	3.28125e+08	2.25118e+08	High	High	High	High	High	High	High	High	High	1
High	Master Protein	P62858	40S ribosomal protein S28 [OS=Mus musculus]	0	107.491	61	7	749	7	69	7.8	10.7	4109	56085.4	555.8	5	6	7	cell organization and biogenesis;protein metabolism;RNA metabolism OR transcription;other metabolic processes;other biological processes	other membranes;cytosol;ER/Golgi;translational apparatus	other molecular function	Pf01200	54127	ENSMUSG00000067288	Rps28	mmu:54127; P25112; P62858; Q5BKQ7	L13a-mediated translational silencing of Ceruloplasmin expression; SRP-dependent cotranslational protein targeting to membrane; Major pathway of rRNA processing in the nucleolus and cytosol; Formation of a pool of free 40S subunits; GTP hydrolysis and joining of the 60S ribosomal subunit; Nonsense Mediated Decay (NMD) independent of the Exon Junction Complex (EJC); Nonsense Mediated Decay (NMD) enhanced by the Exon Junction Complex (EJC); Translation initiation complex formation; Formation of the ternary complex, and subsequently, the 43S complex; Ribosomal scanning and start codon recognition	Cytoplasmic ribosomal proteins; mRNA processing	12	0	0.702	0.409	0.867	-0.51	-1.29	-0.21	0.190819	0.0929789	0.540995	0.659978	0.445655	0.926887	126.72	132.75	43.01	189	57.4	53.6	36.44	31.15	16.04	216.1	101.4	206.8	53.6	62.8	95.5	60.5	44.5	58.7	4.61487e+08	2.16661e+08	4.41767e+08	1.14542e+08	1.34134e+08	2.03967e+08	1.29241e+08	9.50876e+07	1.25344e+08	High	High	High	High	High	High	High	High	High	1
High	Master Protein	P62274	40S ribosomal protein S29 [OS=Mus musculus]	0	60.519	48	5	210	5	56	6.7	10.13	960	12052.2	72.38	4	4	3	protein metabolism;other metabolic processes;other biological processes	other membranes;cytosol;ER/Golgi;translational apparatus	other molecular function	Pf00253	20090	ENSMUSG00000034892	Rps29	mmu:20090; P30054; P62274	L13a-mediated translational silencing of Ceruloplasmin expression; SRP-dependent cotranslational protein targeting to membrane; Major pathway of rRNA processing in the nucleolus and cytosol; Formation of a pool of free 40S subunits; GTP hydrolysis and joining of the 60S ribosomal subunit; Nonsense Mediated Decay (NMD) independent of the Exon Junction Complex (EJC); Nonsense Mediated Decay (NMD) enhanced by the Exon Junction Complex (EJC); Translation initiation complex formation; Formation of the ternary complex, and subsequently, the 43S complex; Ribosomal scanning and start codon recognition	Cytoplasmic ribosomal proteins; mRNA processing	12	0	0.417	0.298	0.792	-1.26	-1.75	-0.34	0.033678	0.0367394	0.259643	0.22506	0.233142	0.767893	105.66	114.13	63.07	119	103.3	77.6	100.83	10.41	9.18	384.7	68.2	80.5	60.8	69.9	74.8	49.5	59.1	52.5	6.54239e+08	1.15994e+08	1.36904e+08	1.03309e+08	1.18837e+08	1.27191e+08	8.41051e+07	1.00508e+08	8.92967e+07	High	High	High	High	High	High	High	High	High	1	Met-loss [N-Term]
High	Master Protein	P62908	40S ribosomal protein S3 [OS=Mus musculus]	0	343.298	86	25	3066	25	243	26.7	9.66	18724	171989	2424.17	24	22	25	cell cycle OR cell proliferation;cell organization and biogenesis;protein metabolism;DNA metabolism;other metabolic processes;stress response;other biological processes	plasma membrane;other membranes;cytosol;cytoskeleton;mitochondrion;ER/Golgi;translational apparatus;nucleus;other cell component	cytoskeletal activity;nucleic acid binding activity;other molecular function	Pf00189, Pf07650	27050	ENSMUSG00000030744	Rps3	mmu:27050; P17073; P47933; P62908	Nonsense Mediated Decay (NMD) enhanced by the Exon Junction Complex (EJC); L13a-mediated translational silencing of Ceruloplasmin expression; SRP-dependent cotranslational protein targeting to membrane; Major pathway of rRNA processing in the nucleolus and cytosol; Formation of a pool of free 40S subunits; GTP hydrolysis and joining of the 60S ribosomal subunit; Nonsense Mediated Decay (NMD) independent of the Exon Junction Complex (EJC); Translation initiation complex formation; Formation of the ternary complex, and subsequently, the 43S complex; Ribosomal scanning and start codon recognition	Cytoplasmic ribosomal proteins	11	0	1.84	1.355	0.843	0.88	0.44	-0.25	0.831836	0.917347	0.4379	0.977442	0.987727	0.889513	109.69	120.02	51.62	47.4	134.1	118.4	13.56	19.93	10.11	52.9	45.5	40.4	120.4	128.6	172.5	113.6	101.7	124.6	3.83347e+08	3.29709e+08	2.92897e+08	8.72755e+08	9.32611e+08	1.25037e+09	8.23346e+08	7.37226e+08	9.03284e+08	High	High	High	High	High	High	High	High	High	1
High	Master Protein	P62862	40S ribosomal protein S30 [OS=Mus musculus]	0	21.74	20	3	329	3	59	6.6	12.15	1580	18758.1	241.04	2	2	3	protein metabolism;other metabolic processes;stress response;other biological processes	non-structural extracellular;cytosol;translational apparatus	other molecular function	Pf04758			Fau	P62862; Q05472; Q95261; Q9JJ24			0	0	0.489	0.228	0.878	-1.03	-2.13	-0.19	0.0559903	0.0150383	0.647219	0.327262	0.113805	0.963329	108.09	222.7	35.58	144.1	77.1	78.8	24.49	17.83	3.76	111.7	180.7	136.3	72.7	97.8	72.9	79.3	74.5	74.1	2.10874e+08	3.41191e+08	2.57253e+08	1.37192e+08	1.84656e+08	1.37556e+08	1.49671e+08	1.40735e+08	1.39964e+08	High	High	High	High	High	High	High	High	High	1
High	Master Protein	P97351	40S ribosomal protein S3a [OS=Mus musculus]	0	395.155	66	25	3380	25	264	29.9	9.73	15256	241118	1945.59	22	25	25	protein metabolism;other metabolic processes;other biological processes	cytosol;translational apparatus;nucleus;other cell component	nucleic acid binding activity;other molecular function	Pf01015	20091	ENSMUSG00000028081	Rps3a	mmu:20091; P97351	Major pathway of rRNA processing in the nucleolus and cytosol; L13a-mediated translational silencing of Ceruloplasmin expression; SRP-dependent cotranslational protein targeting to membrane; Formation of a pool of free 40S subunits; GTP hydrolysis and joining of the 60S ribosomal subunit; Nonsense Mediated Decay (NMD) independent of the Exon Junction Complex (EJC); Nonsense Mediated Decay (NMD) enhanced by the Exon Junction Complex (EJC); Translation initiation complex formation; Formation of the ternary complex, and subsequently, the 43S complex; Ribosomal scanning and start codon recognition	Cytoplasmic ribosomal proteins	11	0	2.3	2.024	0.909	1.2	1.02	-0.14	0.569283	0.688986	0.794121	0.92011	0.945909	0.981594	81.05	102.4	53.16	53.4	120.1	126.5	21.15	41.58	12.37	55.5	54.2	37	121.9	159.6	64.4	124	155	128.4	2.80939e+08	2.74338e+08	1.87168e+08	6.16988e+08	8.07453e+08	3.25818e+08	6.27495e+08	7.84587e+08	6.49829e+08	High	High	High	High	High	High	High	High	High	1
High	Master Protein	P62702	40S ribosomal protein S4, X isoform [OS=Mus musculus]	0	395.868	75	26	2878	26	263	29.6	10.15	14750	211005	2279.56	26	25	24	protein metabolism;other metabolic processes;other biological processes	cytosol;translational apparatus;other cell component	nucleic acid binding activity;other molecular function	Pf00467, Pf00900, Pf01479, Pf08071, Pf16121	20102	ENSMUSG00000031320	Rps4x	mmu:20102; P12631; P12750; P27576; P55831; P62702; Q14727; Q9CXN0	Major pathway of rRNA processing in the nucleolus and cytosol; L13a-mediated translational silencing of Ceruloplasmin expression; GTP hydrolysis and joining of the 60S ribosomal subunit; Translation initiation complex formation; Ribosomal scanning and start codon recognition; SRP-dependent cotranslational protein targeting to membrane; Formation of a pool of free 40S subunits; Nonsense Mediated Decay (NMD) independent of the Exon Junction Complex (EJC); Nonsense Mediated Decay (NMD) enhanced by the Exon Junction Complex (EJC); Formation of the ternary complex, and subsequently, the 43S complex	Cytoplasmic ribosomal proteins; mRNA processing	12	0	1.616	1.4	0.915	0.69	0.49	-0.13	0.996646	0.949482	0.829641	0.99863	0.993681	0.985719	112.49	117.72	46.62	43.4	127.3	129.4	61.8	38.86	1.09	100.6	32	44.6	132.4	130.8	59.3	135.1	132.3	133	7.98299e+08	2.54069e+08	3.53953e+08	1.05104e+09	1.03827e+09	4.70431e+08	1.07216e+09	1.05007e+09	1.05533e+09	High	High	High	High	High	High	High	High	High	1
High	Master Protein	P97461	40S ribosomal protein S5 [OS=Mus musculus]	0	153.697	60	12	750	12	204	22.9	9.72	2750	43584.8	344.21	11	9	10	cell organization and biogenesis;protein metabolism;other metabolic processes;other biological processes	cytosol;translational apparatus;other cell component	nucleic acid binding activity;other molecular function	Pf00177	20103		Rps5	mmu:20103; O08607; P97461	L13a-mediated translational silencing of Ceruloplasmin expression; SRP-dependent cotranslational protein targeting to membrane; Major pathway of rRNA processing in the nucleolus and cytosol; Formation of a pool of free 40S subunits; GTP hydrolysis and joining of the 60S ribosomal subunit; Nonsense Mediated Decay (NMD) independent of the Exon Junction Complex (EJC); Nonsense Mediated Decay (NMD) enhanced by the Exon Junction Complex (EJC); Translation initiation complex formation; Formation of the ternary complex, and subsequently, the 43S complex; Ribosomal scanning and start codon recognition	Cytoplasmic ribosomal proteins	11	0	2.458	1.726	0.734	1.3	0.79	-0.45	0.575719	0.981093	0.0869887	0.922966	0.999708	0.432935	119.13	139.99	53.08	43.5	152.2	104.3	76.66	21	16.35	59.2	4.9	48.7	117.1	170.3	175.7	116.7	87.7	119.7	5.85347e+07	4.8128e+06	4.81919e+07	1.15765e+08	1.68398e+08	1.73763e+08	1.1542e+08	8.67731e+07	1.18417e+08	High	High	High	High	High	High	High	High	High	1	Met-loss [N-Term]
High	Master Protein	P62754	40S ribosomal protein S6 [OS=Mus musculus]	0	207.443	33	14	1366	14	249	28.7	10.84	8219	112296	1088.11	12	14	12	cell cycle OR cell proliferation;protein metabolism;RNA metabolism OR transcription;other metabolic processes;developmental processes;signal transduction;other biological processes	cytosol;ER/Golgi;translational apparatus;nucleus;other cell component	nucleic acid binding activity;other molecular function	Pf01092	105244208; 20104	ENSMUSG00000028495	Rps6	mmu:20104; P08227; P10660; P62754	L13a-mediated translational silencing of Ceruloplasmin expression; SRP-dependent cotranslational protein targeting to membrane; Major pathway of rRNA processing in the nucleolus and cytosol; Formation of a pool of free 40S subunits; GTP hydrolysis and joining of the 60S ribosomal subunit; Nonsense Mediated Decay (NMD) independent of the Exon Junction Complex (EJC); Nonsense Mediated Decay (NMD) enhanced by the Exon Junction Complex (EJC); Translation initiation complex formation; Formation of the ternary complex, and subsequently, the 43S complex; Ribosomal scanning and start codon recognition; mTORC1-mediated signalling	Cytoplasmic ribosomal proteins; Focal adhesion: PI3K-Akt-mTOR signaling pathway; mRNA processing	14	0	2.662	3.069	0.864	1.41	1.62	-0.21	0.422203	0.35579	0.542283	0.868289	0.819151	0.926887	121.59	138.94	41.48	59.3	140.1	100.6	28.21	19.03	11.98	77.2	60.1	43.3	105.8	142.1	155.1	95	119.5	102	2.41427e+08	1.87936e+08	1.35247e+08	3.30669e+08	4.44097e+08	4.84923e+08	2.96835e+08	3.73505e+08	3.18756e+08	High	High	High	High	High	High	High	High	High	1
High	Master Protein	P62082	40S ribosomal protein S7 [OS=Mus musculus]	0	230.992	70	15	1343	15	194	22.1	10.1	6853	69242.5	1249.46	14	12	15	protein metabolism;RNA metabolism OR transcription;other metabolic processes;developmental processes;other biological processes	cytosol;cytoskeleton;translational apparatus;nucleus;other cell component	enzyme regulator activity;nucleic acid binding activity;other molecular function	Pf01251	20115	ENSMUSG00000061477	Rps7	mmu:20115; P23821; P24818; P62082	Major pathway of rRNA processing in the nucleolus and cytosol; L13a-mediated translational silencing of Ceruloplasmin expression; SRP-dependent cotranslational protein targeting to membrane; Formation of a pool of free 40S subunits; GTP hydrolysis and joining of the 60S ribosomal subunit; Nonsense Mediated Decay (NMD) independent of the Exon Junction Complex (EJC); Nonsense Mediated Decay (NMD) enhanced by the Exon Junction Complex (EJC); Translation initiation complex formation; Formation of the ternary complex, and subsequently, the 43S complex; Ribosomal scanning and start codon recognition	Cytoplasmic ribosomal proteins; mRNA processing	12	0	1.364	1.215	0.865	0.45	0.28	-0.21	0.789238	0.809329	0.548021	0.9723	0.974093	0.930103	88.51	92.3	53	83	115.9	101.1	51.84	35.53	10.05	157.8	75.2	63.9	105	142.2	67.6	107.2	91.6	89.5	9.37742e+08	4.46639e+08	3.79467e+08	6.24037e+08	8.44749e+08	4.0166e+08	6.3668e+08	5.44347e+08	5.31514e+08	High	High	High	High	High	High	High	High	High	1
High	Master Protein	P62242	40S ribosomal protein S8 [OS=Mus musculus]	0	244.503	46	15	1496	15	208	24.2	10.32	9046	111645	1250.54	12	13	15	protein metabolism;RNA metabolism OR transcription;other metabolic processes	other membranes;cytosol;ER/Golgi;translational apparatus;other cell component	other molecular function	Pf01201	20116	ENSMUSG00000047675	Rps8	mmu:20116; P09058; P62242; Q8C2G6	L13a-mediated translational silencing of Ceruloplasmin expression; SRP-dependent cotranslational protein targeting to membrane; Major pathway of rRNA processing in the nucleolus and cytosol; Formation of a pool of free 40S subunits; GTP hydrolysis and joining of the 60S ribosomal subunit; Nonsense Mediated Decay (NMD) independent of the Exon Junction Complex (EJC); Nonsense Mediated Decay (NMD) enhanced by the Exon Junction Complex (EJC); Translation initiation complex formation; Formation of the ternary complex, and subsequently, the 43S complex; Ribosomal scanning and start codon recognition	Cytoplasmic ribosomal proteins	11	0	1.409	1.507	1.012	0.49	0.59	0.02	0.830154	0.976627	0.634252	0.977442	0.999708	0.95898	78.66	82.66	48.02	55.1	121.5	123.4	15.6	38.49	12.64	66.1	48.6	55.1	121.5	159.7	69.9	123.4	143.5	112	4.88281e+08	3.59182e+08	4.07153e+08	8.97291e+08	1.17944e+09	5.1641e+08	9.10927e+08	1.05982e+09	8.271e+08	High	High	High	High	High	High	High	High	High	1
High	Master Protein	Q6ZWN5	40S ribosomal protein S9 [OS=Mus musculus]	0	144.412	54	20	1667	20	194	22.6	10.65	6833	93360.6	863.51	17	18	20	protein metabolism;other metabolic processes;other biological processes	cytosol;translational apparatus;nucleus;other cell component	nucleic acid binding activity;other molecular function	Pf00163, Pf01479	76846	ENSMUSG00000006333	Rps9	mmu:76846; Q3UBF1; Q6ZWN5; Q8K2D1	Major pathway of rRNA processing in the nucleolus and cytosol; L13a-mediated translational silencing of Ceruloplasmin expression; GTP hydrolysis and joining of the 60S ribosomal subunit; Translation initiation complex formation; Ribosomal scanning and start codon recognition; SRP-dependent cotranslational protein targeting to membrane; Formation of a pool of free 40S subunits; Nonsense Mediated Decay (NMD) independent of the Exon Junction Complex (EJC); Nonsense Mediated Decay (NMD) enhanced by the Exon Junction Complex (EJC); Formation of the ternary complex, and subsequently, the 43S complex	mRNA processing	11	0	2.014	1.85	0.861	1.01	0.89	-0.22	0.721402	0.773795	0.527534	0.960688	0.96544	0.922971	98.58	99.53	32.84	97.1	105.6	97.3	35.29	15.46	11.7	145	74.2	92.9	91.7	123.3	101	99.8	79	93	1.18165e+09	6.04512e+08	7.56614e+08	7.46769e+08	1.00502e+09	8.2308e+08	8.13506e+08	6.44004e+08	7.5806e+08	High	High	High	High	High	High	High	High	High	1
High	Master Protein	P14206	40S ribosomal protein SA [OS=Mus musculus]	0	287.532	59	14	1552	14	295	32.8	4.87	17446	116036	1695.19	11	8	13	cell adhesion;cell organization and biogenesis;protein metabolism;other metabolic processes;other biological processes	extracellular matrix;plasma membrane;other membranes;cytosol;translational apparatus;nucleus;other cell component	translation activity;other molecular function	Pf00318, Pf16122	16785	ENSMUSG00000032518	Rpsa	mmu:16785; P14206; Q58E74; Q8BHL0; Q8BNL2; Q91V31; Q9CY13	Major pathway of rRNA processing in the nucleolus and cytosol; L13a-mediated translational silencing of Ceruloplasmin expression; SRP-dependent cotranslational protein targeting to membrane; Formation of a pool of free 40S subunits; GTP hydrolysis and joining of the 60S ribosomal subunit; Nonsense Mediated Decay (NMD) independent of the Exon Junction Complex (EJC); Nonsense Mediated Decay (NMD) enhanced by the Exon Junction Complex (EJC); Translation initiation complex formation; Formation of the ternary complex, and subsequently, the 43S complex; Ribosomal scanning and start codon recognition	Cytoplasmic ribosomal proteins; Alpha 6 beta 4 integrin signaling pathway	12	0	2.245	1.808	0.774	1.17	0.85	-0.37	0.596287	0.796228	0.173367	0.927477	0.970512	0.648462	109.08	97.17	39.73	79.8	125.9	94.3	23.87	3.1	13.05	55.3	90	81.1	122.6	127.9	130.2	85.8	111.1	95.9	1.91716e+08	3.11986e+08	2.81019e+08	4.24779e+08	4.43363e+08	4.51337e+08	2.9735e+08	3.85e+08	3.32153e+08	High	High	High	High	High	High	High	High	High	1
High	Master Protein	Q61112	45 kDa calcium-binding protein [OS=Mus musculus]	0	49.066	24	7	40	7	361	42	4.96	181	1831.23	19.19	3	3	7	transport;developmental processes;other biological processes	ER/Golgi;other cytoplasmic organelle;other cell component	other molecular function	Pf13202, Pf13833	20318	ENSMUSG00000029076	Sdf4	mmu:20318; Q3TK84; Q3TQP8; Q61112; Q61113			0	0	2.404	1.168	0.611	1.27	0.22	-0.71	0.790601	0.553401	0.00981062	0.973362	0.905075	0.0896017	92.33	30.18	75.56	70.2	113.2	116.6	37.57	47.14	13.31	63.9	86.7	39.2	92.4	206.7	102.9	87.8	114.5	106	6.31036e+06	8.56501e+06	3.87083e+06	9.13458e+06	2.04254e+07	1.01678e+07	8.67105e+06	1.13162e+07	1.04709e+07	Peak Found	High	High	High	High	High	High	High	High	1
High	Master Protein	P10852	4F2 cell-surface antigen heavy chain [OS=Mus musculus]	0	46.532	17	6	97	6	526	58.3	5.91	425	5492.1	69.29	4	3	6	other metabolic processes;transport;other biological processes	plasma membrane;other membranes;nucleus;other cytoplasmic organelle;other cell component	transporter activity;nucleic acid binding activity;other molecular function	Pf00128, Pf16028	17254	ENSMUSG00000010095	Slc3a2	G3UWA6; mmu:17254; P10852; Q54AH5	Basigin interactions; Amino acid transport across the plasma membrane; Tryptophan catabolism		3	0	6.72	6.656	1.138	2.75	2.73	0.19	0.102778	0.123814	0.347407	0.482897	0.521373	0.834246	123.82	100.13	101.45	21.9	112.6	165.5	23.11	33.29	34.42	20.4	23.6	31.7	159.7	121.4	79.7	93.6	191.7	178.4	2.53362e+06	2.92995e+06	3.93807e+06	1.98641e+07	1.50992e+07	9.90808e+06	1.16438e+07	2.38432e+07	2.21905e+07	High	High	High	High	High	High	High	High	High	1
High	Master Protein	Q9JM14	5'(3')-deoxyribonucleotidase, cytosolic type [OS=Mus musculus]	0	152.51	62	10	165	10	200	23.1	5.49	1356	11203.2	197.53	7	5	10	other metabolic processes	cytosol;nucleus;other cell component	other molecular function	Pf06941	50773	ENSMUSG00000020736	Nt5c	mmu:50773; Q9JM14	Purine catabolism; Pyrimidine catabolism	Purine metabolism	3	0	1.028	0.931	1.204	0.04	-0.1	0.27	0.383009	0.379334	0.174944	0.848618	0.834979	0.649212	115.97	138.28	73.61	119.9	89.2	90.9	11.67	14.75	34.75	110.5	127	101	102.9	82.1	79	83.7	75.2	138.7	7.12365e+07	8.18626e+07	6.50925e+07	6.63286e+07	5.29615e+07	5.09242e+07	5.39864e+07	4.84712e+07	8.94329e+07	High	High	High	High	High	High	High	High	High	1
High	Master Protein	O35405	5'-3' exonuclease PLD3 [OS=Mus musculus]	0.001	8.215	5	2	4	2	488	54.4	6.52			1.81			2	DNA metabolism;other metabolic processes;stress response;other biological processes	other membranes;ER/Golgi;other cytoplasmic organelle	other molecular function	Pf13918	18807	ENSMUSG00000003363	Pld3	mmu:18807; O35405; Q3U5M5	Role of phospholipids in phagocytosis		1	0	100	100	0.989	6.64	6.64	-0.02	1e-17	1e-17	0.984766	1.37878e-16	1.2535e-16	0.998038			60.03		168.1	131.9		52.11	61.77				250	115.4		97.7	133.3	303.6				8.3983e+06	3.87567e+06		3.28029e+06	4.47703e+06	1.01972e+07	Not Found	High	High	High	Peak Found	Not Found	Peak Found	Peak Found	High	1
High	Master Protein	Q8BG07	5'-3' exonuclease PLD4 [OS=Mus musculus]	0	24.602	7	3	41	3	503	56.1	7.31	209	3396.37	41.1	2	2	3	DNA metabolism;other metabolic processes;stress response;transport;developmental processes;other biological processes	other membranes;ER/Golgi;nucleus;other cytoplasmic organelle;other cell component	other molecular function	Pf00614, Pf13918	104759	ENSMUSG00000052160	Pld4	mmu:104759; Q3TD59; Q3UA19; Q6PDR0; Q8BG07; Q8BR69	Role of phospholipids in phagocytosis; Synthesis of IP3 and IP4 in the cytosol		2	0	4.374	2.955	0.882	2.13	1.56	-0.18	0.288048	0.558312	0.593929	0.78471	0.90658	0.947246	137.01	145.87	82.21	60.2	120.2	119.6	83.99	27.39	53.1	20.4	53	132.4	105.6	121.7	68.9	105.1	80.1	212.7	2.4086e+06	6.24766e+06	1.56225e+07	1.24602e+07	1.43596e+07	8.13391e+06	1.24019e+07	9.45516e+06	2.50959e+07	High	Peak Found	High	High	High	High	High	High	High	1
High	Master Protein	Q9DBR1	5'-3' exoribonuclease 2 [OS=Mus musculus]	0	78.049	13	12	112	12	951	108.6	7.59	305	6637.8	97.27	10	8	10	DNA metabolism;RNA metabolism OR transcription;other metabolic processes;stress response;developmental processes;other biological processes	nucleus;other cell component	nucleic acid binding activity;other molecular function	Pf03159, Pf17846	24128	ENSMUSG00000027433	Xrn2	mmu:24128; Q3TI26; Q3TKF2; Q3UZT9; Q61489; Q99KS7; Q9DBR1	Major pathway of rRNA processing in the nucleolus and cytosol	mRNA processing	2	0	1.105	0.76	0.724	0.14	-0.4	-0.47	0.405748	0.22739	0.105272	0.859032	0.704107	0.494189	105.61	109.24	45.83	134	90.5	75.4	92.3	17.77	15.37	282.6	20.5	125.5	84.8	95.9	66.8	70.6	65.6	87.5	4.41051e+07	3.20673e+06	1.9588e+07	1.32315e+07	1.49683e+07	1.0432e+07	1.10222e+07	1.02452e+07	1.36595e+07	High	High	High	High	High	High	High	High	High	1	Met-loss [N-Term]
High	Master Protein	Q5EG47	5'-AMP-activated protein kinase catalytic subunit alpha-1 [OS=Mus musculus]	0	58.475	19	10	59	6	559	63.9	8.12	226	4177.57	41.67	7	7	9	cell-cell signaling;protein metabolism;other metabolic processes;stress response;transport;signal transduction;other biological processes	plasma membrane;other membranes;cytosol;nucleus;other cell component	kinase activity;other molecular function	Pf00069, Pf16579	105787	ENSMUSG00000050697	Prkaa1	mmu:105787; Q5EG47	TP53 Regulates Metabolic Genes; Macroautophagy; Regulation of TP53 Activity through Phosphorylation; Energy dependent regulation of mTOR by LKB1-AMPK	Focal adhesion: PI3K-Akt-mTOR signaling pathway; Insulin signaling; Leptin and adiponectin	7	0	2.442	2.378	1.058	1.29	1.25	0.08	0.750652	0.813397	0.637763	0.964901	0.974093	0.961193	31.78	47.21	33.7	57.9	137	105		18.71	36.53			62.4	147.7	156.4	108.2	110.6	113.2	201.5			6.07728e+06	1.4382e+07	1.52357e+07	1.05357e+07	1.07678e+07	1.10232e+07	1.96276e+07	Not Found	Not Found	High	High	High	High	High	High	High	1
High	Master Protein	Q8BRK8	5'-AMP-activated protein kinase catalytic subunit alpha-2 [OS=Mus musculus]	0	86.336	22	11	66	7	552	62	7.87	354	4617.51	57.41	8	8	10	cell-cell signaling;protein metabolism;other metabolic processes;stress response;signal transduction;other biological processes	plasma membrane;other membranes;cytosol;ER/Golgi;nucleus;other cell component	kinase activity;other molecular function	Pf00069, Pf16579	108079	ENSMUSG00000028518	Prkaa2	B1ASQ8; mmu:108079; Q3UYM4; Q8BRK8	Carnitine metabolism; TP53 Regulates Metabolic Genes; Macroautophagy; Regulation of TP53 Activity through Phosphorylation; Energy dependent regulation of mTOR by LKB1-AMPK; AMPK inhibits chREBP transcriptional activation activity	Focal adhesion: PI3K-Akt-mTOR signaling pathway; Insulin signaling	8	4	2.746	3.25	1.156	1.46	1.7	0.21	0.661447	0.488144	0.382465	0.946901	0.885821	0.859301	79.65	96.3	62.39	41.2	128.8	130	55.91	18.38	30.37	74.3	24.6	38.7	151.5	106	121	92.4	122.1	169.5	1.57125e+07	5.19509e+06	8.17652e+06	3.20477e+07	2.24249e+07	2.55851e+07	1.95396e+07	2.58328e+07	3.58453e+07	High	High	High	High	High	High	High	High	High	1
High	Master Protein	Q9R078	5'-AMP-activated protein kinase subunit beta-1 [OS=Mus musculus]	0	69.344	31	6	57	4	270	30.3	6.23	156	3357	49.1	6	5	6	protein metabolism;other metabolic processes;developmental processes;signal transduction;other biological processes	cytosol;nucleus;other cell component	kinase activity;other molecular function	Pf04739, Pf16561	19079	ENSMUSG00000029513	Prkab1	mmu:19079; Q91YN6; Q9R078	TP53 Regulates Metabolic Genes; Macroautophagy; Regulation of TP53 Activity through Phosphorylation; Energy dependent regulation of mTOR by LKB1-AMPK	Factors and pathways affecting insulin-like growth factor (IGF1)-Akt signaling; Leptin and adiponectin	6	2	1.23	0.986	0.838	0.3	-0.02	-0.25	0.608018	0.44134	0.451426	0.930072	0.864336	0.897613	87.88	87.78	32.14	72.2	119.4	108.4	43.96	59.44	14.76	108.1	47.6	61.1	85.2	101	238	91.7	71.8	95.5	8.31239e+06	3.65944e+06	4.69795e+06	6.54839e+06	7.76713e+06	1.83018e+07	7.04736e+06	5.51981e+06	7.34677e+06	High	High	Peak Found	High	High	High	Peak Found	High	Peak Found	1
High	Master Protein	Q6PAM0	5'-AMP-activated protein kinase subunit beta-2 [OS=Mus musculus]	0	17.809	8	3	35	1	271	30.2	6.46	111	1761.35	25.91	2	2	3	protein metabolism;other metabolic processes;signal transduction;other biological processes	plasma membrane;other membranes;cytosol;nucleus;other cell component	kinase activity;other molecular function	Pf04739, Pf16561	108097	ENSMUSG00000038205	Prkab2	mmu:108097; Q6PAM0	TP53 Regulates Metabolic Genes; Regulation of TP53 Activity through Phosphorylation; Energy dependent regulation of mTOR by LKB1-AMPK; Carnitine metabolism; Macroautophagy; AMPK inhibits chREBP transcriptional activation activity		6	0	1.265	1.193	0.964	0.34	0.25	-0.05	0.698278	0.718128	0.984035	0.953884	0.953536	0.998038	14.85	21.42	21.23	86.7	109.8	103.5		14.1	23.33			122.4	171.1	140.1		146	124.9	195.5			1.70134e+06	2.3795e+06	1.94807e+06		2.02964e+06	1.73634e+06	2.71874e+06	Not Found	Not Found	Peak Found	High	High	Not Found	Peak Found	High	Peak Found	1
High	Master Protein	O54950	5'-AMP-activated protein kinase subunit gamma-1 [OS=Mus musculus]	0	64.327	28	8	47	8	330	37.5	7.14	140	1675.74	40.1	5	4	8	protein metabolism;other metabolic processes;stress response;transport;other biological processes	cytosol;nucleus;other cell component	enzyme regulator activity;kinase activity;other molecular function	Pf00571	19082	ENSMUSG00000067713	Prkag1	mmu:19082; O54950; Q5PRE8		Leptin and adiponectin	1	0	3.009	2.534	0.993	1.59	1.34	-0.01	0.553034	0.739146	0.916375	0.916502	0.959843	0.991345	92.36	124.64	50.01	14.1	137	148.9	87.97	28.5	7.36	13.9	12.8	54.5	166.7	135.1	92.2	129.6	146.8	148.5	2.0133e+06	1.85356e+06	7.91647e+06	2.42174e+07	1.96172e+07	1.3386e+07	1.88274e+07	2.13156e+07	2.15654e+07	High	High	High	High	High	High	High	High	High	1
High	Master Protein	Q61503	5'-nucleotidase [OS=Mus musculus]	0	27.049	8	3	14	3	576	63.8	6.64	38	294.25	8.6	1	1	3	cell adhesion;other metabolic processes;other biological processes	plasma membrane;other membranes;cytosol;nucleus;other cell component	other molecular function	Pf00149, Pf02872	23959	ENSMUSG00000032420	Nt5e	mmu:23959; Q3U3S1; Q61503	Pyrimidine catabolism; Purine catabolism; Nicotinate metabolism	Purine metabolism	4	0	1.731	1.66	0.682	0.79	0.73	-0.55	0.939796	0.998512	0.0970162	0.995736	0.999708	0.470647	97.61	120.1	77.33	25.5	166.8	107.7	106.38	54.7	15.34	23.4	26	142.6	49.5	169.9	181.6	109.7	84.3	112.9	907333	1.00613e+06	5.52357e+06	1.91756e+06	6.58054e+06	7.03461e+06	4.24961e+06	3.26376e+06	4.37231e+06	Peak Found	High	High	Peak Found	High	High	Peak Found	Peak Found	Peak Found	1
High	Master Protein	Q8C5P5	5'-nucleotidase domain-containing protein 1 [OS=Mus musculus]	0	65.694	10	3	26	3	467	53.1	6.33	121	1890.68	19.68	2	2	3	other metabolic processes		other molecular function	Pf05761	319638	ENSMUSG00000039480	Nt5dc1	mmu:319638; Q3TAL3; Q3TPT8; Q3TTI3; Q3UL73; Q4G0D1; Q8C5P5			0	0	2.038	3.955	1.238	1.03	1.98	0.31	0.865209	0.369913	0.36377	0.979112	0.826924	0.846362	35.56	57.34	39.77	25.8	101.5	172.7	52.64	51.59	19.48	18.8	21.1	45.9	79.1	83	184.1	141.2	135.8	190.9	516639	580158	1.2636e+06	2.17633e+06	2.2835e+06	5.06526e+06	3.88393e+06	3.73727e+06	5.25272e+06	Peak Found	Peak Found	Peak Found	High	Peak Found	High	High	High	Peak Found	1
High	Master Protein	Q8VC19	5-aminolevulinate synthase, nonspecific, mitochondrial [OS=Mus musculus]	0	94.015	16	7	48	7	642	71	8.53	216	3167.23	45.72	6	7	7	protein metabolism;other metabolic processes;stress response;developmental processes	cytosol;mitochondrion;nucleus	other molecular function	Pf00155, Pf09029	11655	ENSMUSG00000032786	Alas1	mmu:11655; Q64453; Q8VC19	Heme biosynthesis	Heme biosynthesis	2	0	3.529	0.454	0.414	1.82	-1.14	-1.27	0.438285	0.0994174	2.03562e-05	0.872782	0.461168	0.000372395	143.64	130.87	85.95	102.5	147.8	49.7	147.52	73.98	7.89	52.1	8.3	541.1	19.1	75.1	129.4	26.8	22.9	25.2	9.46446e+06	1.51676e+06	9.83619e+07	3.47536e+06	1.36479e+07	2.35195e+07	4.87049e+06	4.15859e+06	4.58501e+06	High	Peak Found	Peak Found	Peak Found	High	High	Peak Found	High	Peak Found	1
High	Master Protein	P97478	5-demethoxyubiquinone hydroxylase, mitochondrial [OS=Mus musculus]	0	84.545	39	9	290	9	217	24	7.17	1422	18978.4	151.84	7	6	9	cell organization and biogenesis;other metabolic processes;stress response;developmental processes;other biological processes	other membranes;mitochondrion;nucleus	other molecular function	Pf03232	12850	ENSMUSG00000030652	Coq7	mmu:12850; P97478; Q9R0D7			0	0	1.492	1.358	0.863	0.58	0.44	-0.21	0.708117	0.639506	0.491388	0.959445	0.933011	0.90819	108.69	100.88	82.13	132.9	93.2	73.9	44.39	23.98	33.95	128.7	191.4	74.6	90.2	91.8	57.8	70.8	123.2	71.5	5.59704e+07	8.32002e+07	3.2453e+07	3.92339e+07	3.98957e+07	2.51409e+07	3.07649e+07	5.35532e+07	3.10961e+07	High	High	High	High	High	High	High	High	High	1
High	Master Protein	Q9D110	5-formyltetrahydrofolate cyclo-ligase [OS=Mus musculus]	0	74.474	38	7	309	7	203	23.2	7.02	662	18810.4	115.91	5	6	7	other metabolic processes	cytosol;mitochondrion;other cell component	other molecular function	Pf01812	107885	ENSMUSG00000066442	Mthfs	B2KF82; mmu:107885; Q9D110	Metabolism of folate and pterines	One-carbon metabolism	2	0	6.176	9.135	0.955	2.63	3.19	-0.07	0.0743322	0.0558516	0.996388	0.39918	0.313882	0.999714	139.9	128.94	50.41	10.9	150.1	139	73.41	21.79	26.29	8.5	10.6	30.6	146.1	152	99.3	121.5	196.1	135.4	3.62901e+06	4.50975e+06	1.29923e+07	6.20864e+07	6.46117e+07	4.22127e+07	5.16219e+07	8.33366e+07	5.75297e+07	High	Peak Found	High	High	High	High	High	High	High	1
High	Master Protein	Q9CRB3	5-hydroxyisourate hydrolase [OS=Mus musculus]	0	162.7	96	11	616	11	118	13.6	7.87	3103	37393.9	375.23	10	8	11	other metabolic processes	other cytoplasmic organelle	other molecular function	Pf00576	76974	ENSMUSG00000025481	Urah	mmu:76974; Q9CRB3		Purine metabolism	1	0	1.385	1.552	0.969	0.47	0.63	-0.05	0.808493	0.946652	0.856602	0.977135	0.993065	0.98727	93	106.25	63.16	89.8	100.3	110	53.37	24.72	13.98	60.1	79.9	161.2	89.3	86.9	132	97.9	82.8	109.8	2.39036e+08	3.17877e+08	6.41345e+08	3.55094e+08	3.45911e+08	5.25322e+08	3.89563e+08	3.29419e+08	4.36926e+08	High	High	High	High	High	High	High	High	High	1
High	Master Protein	Q8K010	5-oxoprolinase [OS=Mus musculus]	0	487.487	33	35	765	35	1288	137.5	6.28	4008	51174.3	635.02	32	29	35	other metabolic processes	cytosol	other molecular function	Pf01968, Pf02538, Pf05378, Pf19278	75475	ENSMUSG00000022562	Oplah	mmu:75475; Q8K010; Q8R3K2	Glutathione synthesis and recycling	Glutathione metabolism; Oxidative stress and redox pathway; Glutathione and one-carbon metabolism	4	0	3.044	2.505	0.972	1.61	1.32	-0.04	0.51027	0.675435	0.932839	0.900528	0.943073	0.99288	114.92	119.53	49.99	25.4	134.7	139.9	54.36	36.1	11.8	43.6	14.6	23.7	125.9	101.7	200.6	114.2	130.7	144.9	2.68291e+07	8.97067e+06	1.45916e+07	7.7429e+07	6.25603e+07	1.23348e+08	7.02451e+07	8.03821e+07	8.90852e+07	High	High	High	High	High	High	High	High	High	1
High	Master Protein	Q8R1K4	5-phosphohydroxy-L-lysine phospho-lyase [OS=Mus musculus]	0	9.921	4	2	12	2	467	51.9	6.46	0	222.28	1.63	1	1	2			other molecular function	Pf00202	72947	ENSMUSG00000020359	Phykpl	mmu:72947; Q3TUU9; Q8BG04; Q8R1K4	Collagen degradation; Lysine catabolism		2	0	1.436	0.845	0.845	0.52	-0.24	-0.24	0.794099	0.467625	0.528021	0.974826	0.880107	0.922971	64.08	87.64	56.19	72.5	101.4	126	76.68	45.65	8.64	6.8	82.9	68.8	96.2	85.5	187.8	119.6	136.2	116.2	255488	3.13204e+06	2.59973e+06	3.63501e+06	3.22869e+06	7.09395e+06	4.51651e+06	5.14382e+06	4.38731e+06	High	High	High	Peak Found	Peak Found	Peak Found	High	High	High	1
High	Master Protein	P70290	55 kDa erythrocyte membrane protein [OS=Mus musculus]	0	116.12	34	12	193	12	466	52.2	7.2	574	9809.87	126.35	9	8	11	other biological processes	plasma membrane;other membranes;cytoskeleton;other cell component		Pf00018, Pf00595, Pf00625	17524	ENSMUSG00000031402	Mpp1	mmu:17524; P70290			0	0	1.074	1.66	1	0.1	0.73	0	0.421058	0.868032	0.885637	0.867394	0.978679	0.987608	132.14	129.79	49.9	108.5	86.2	105.3	1.89	63.26	12.23	112.9	114.9	110.7	89.8	118.9	23.4	96.5	123.4	109.6	2.7415e+07	2.78989e+07	2.68651e+07	2.1795e+07	2.88556e+07	5.68026e+06	2.34317e+07	2.99514e+07	2.66037e+07	High	High	High	High	High	High	High	High	High	1
High	Master Protein	P70266	6-phosphofructo-2-kinase/fructose-2,6-bisphosphatase 1 [OS=Mus musculus]	0	123.982	43	17	250	17	471	54.8	6.76	869	13030.6	150.26	14	14	17	other metabolic processes;stress response;developmental processes;other biological processes	cytosol	kinase activity;other molecular function	Pf00300, Pf01591	18639	ENSMUSG00000025271	Pfkfb1	A2AFN0; mmu:18639; P70266; Q3V180	Regulation of glycolysis by fructose 2,6-bisphosphate metabolism	Focal adhesion: PI3K-Akt-mTOR signaling pathway	2	0	2.084	1.903	1.001	1.06	0.93	0	0.904114	0.981266	0.807085	0.988425	0.999708	0.98208	99.7	95.16	70.35	52	126.5	121.5	65.98	59.08	38.03	62.6	12	40.9	99.5	98	252.1	95.6	79.5	159.8	3.08777e+07	5.90527e+06	2.01858e+07	4.90778e+07	4.83531e+07	1.24372e+08	4.71667e+07	3.92403e+07	7.88257e+07	High	High	High	High	High	High	High	High	High	1
High	Master Protein	P70265	6-phosphofructo-2-kinase/fructose-2,6-bisphosphatase 2 [OS=Mus musculus]	0	9.095	2	1	3	1	519	59.9	8.12			1.7			1	other metabolic processes;other biological processes	cytosol;nucleus;other cell component	kinase activity;other molecular function	Pf00300, Pf01591	18640		Pfkfb2	mmu:18640; P70265; Q8VEI9	Regulation of glycolysis by fructose 2,6-bisphosphate metabolism	Focal adhesion: PI3K-Akt-mTOR signaling pathway	2	0	1.306	2.066	1.659	0.39	1.05	0.73	0.565094	0.920753	0.00305161	0.92011	0.988609	0.0330153	33.48	24	33.48	68.6	89.6	141.7		73	21.77			85.4	111.5	136.7	15.2	226.8	147.9	176.4			1.03747e+07	1.35521e+07	1.66127e+07	1851508	2.75574e+07	1.79629e+07	2.14319e+07	Not Found	Not Found	High	Peak Found	Peak Found	Peak Found	High	Peak Found	High	1
High	Master Protein	Q9DCD0	6-phosphogluconate dehydrogenase, decarboxylating [OS=Mus musculus]	0	357.967	50	24	1125	24	483	53.2	7.23	6338	74695	826.16	19	18	24	other metabolic processes	cytosol;other cell component	other molecular function	Pf00393, Pf03446	110208	ENSMUSG00000028961	Pgd	mmu:110208; Q3UD80; Q9DCD0	Pentose phosphate pathway	Oxidative stress and redox pathway; Pentose phosphate pathway	3	0	3.044	4.274	1.144	1.61	2.1	0.19	0.309167	0.180311	0.187408	0.802547	0.642745	0.669456	131.11	134.18	59.54	21.1	115.3	163.6	42.37	34.43	20.89	26.5	10.4	21.4	166.5	116.8	82.9	122.3	187.3	165.8	7.69554e+07	3.01801e+07	6.20518e+07	4.8267e+08	3.38634e+08	240440580	3.54581e+08	5.42995e+08	4.80626e+08	High	High	High	High	High	High	High	High	High	1
High	Master Protein	Q9CQ60	6-phosphogluconolactonase [OS=Mus musculus]	0	252.718	68	15	1144	15	257	27.2	5.85	8732	69018.3	1295.69	14	12	15	other metabolic processes	other cell component	other molecular function	Pf01182	66171	ENSMUSG00000031807	Pgls	mmu:66171; Q3TA62; Q9CQ60	Pentose phosphate pathway	Pentose phosphate pathway	2	0	1.048	0.868	0.969	0.07	-0.2	-0.05	0.492534	0.499698	0.860088	0.898648	0.885821	0.98727	82.71	78.68	38.85	82	101.1	116.9	67.12	8.03	14.05	25.2	79.8	130.7	111.6	98.4	96.5	105.9	113.8	138	5.53479e+07	1.75116e+08	2.86727e+08	2.44801e+08	2.15881e+08	2.11768e+08	2.32174e+08	2.49549e+08	3.02707e+08	High	High	High	High	High	High	High	High	High	1
High	Master Protein	Q9R1Z7	6-pyruvoyl tetrahydrobiopterin synthase [OS=Mus musculus]	0	91.182	44	7	286	7	144	16.2	6.52	1307	16579.7	167.18	7	7	7	other metabolic processes	other cell component	other molecular function	Pf01242	19286	ENSMUSG00000032067	Pts	mmu:19286; Q3UIB6; Q9R1Z7; Q9Z2N2	Tetrahydrobiopterin (BH4) synthesis, recycling, salvage and regulation		1	0	1.11	1.142	1.146	0.15	0.19	0.2	0.427693	0.553072	0.263058	0.870262	0.905075	0.769779	107.41	100.19	43.64	56.6	117.1	126.3	66.58	8.74	11.73	57.2	27.5	114.4	118.3	102.3	120.5	103.7	127.6	128.5	4.21793e+07	2.02633e+07	8.4375e+07	8.72886e+07	7.54695e+07	8.8891e+07	7.64994e+07	9.4102e+07	9.48227e+07	High	High	High	High	High	High	High	High	High	1
High	Master Protein	P63038	60 kDa heat shock protein, mitochondrial [OS=Mus musculus]	0	1491.06	87	62	12831	62	573	60.9	6.18	141823	725710	14949.5	54	49	60	cell cycle OR cell proliferation;cell organization and biogenesis;DNA metabolism;other metabolic processes;stress response;transport;developmental processes;signal transduction;other biological processes	non-structural extracellular;plasma membrane;other membranes;cytosol;cytoskeleton;mitochondrion;ER/Golgi;other cytoplasmic organelle;other cell component	nucleic acid binding activity;other molecular function	Pf00118	15510	ENSMUSG00000025980	Hspd1	mmu:15510; P19226; P19227; P63038; P97602; Q3KQP2; Q3UIP0; Q8C2C7; Q8VEF4	Mitochondrial protein import	SIDS susceptibility pathways	2	0	2.186	2.229	0.994	1.13	1.16	-0.01	0.62567	0.601998	0.725945	0.938413	0.922145	0.971222	112.34	116.09	48.17	39.2	132.7	128.1	26.05	27.83	22	53.2	40.7	31.5	144.9	137.8	82.9	108.2	167.9	133	9.4024e+08	7.20445e+08	5.56568e+08	2.5629e+09	2.43694e+09	1.4666e+09	1.91404e+09	2.97014e+09	2.35177e+09	High	High	High	High	High	High	High	High	High	1
High	Master Protein	A0JNU3	60 kDa lysophospholipase [OS=Mus musculus]	0	195.512	32	13	263	13	564	60.6	5.88	1479	18917.1	239.63	11	9	12	other metabolic processes		other molecular function	Pf00710, Pf13857, Pf17763	104816	ENSMUSG00000037686	Aspg	A0JNU3; mmu:104816	Aspartate and asparagine metabolism		1	0	1.89	1.607	0.945	0.92	0.68	-0.08	0.982319	0.910379	0.939694	0.99829	0.987448	0.993682	108.19	116.72	47.28	57.8	110.9	131.2	73.52	69.59	28.13	99.7	20.4	45.4	75.9	87	245.1	141.9	102.9	81.6	6.87224e+07	1.40664e+07	3.12547e+07	5.22837e+07	5.99539e+07	1.68854e+08	9.77971e+07	7.0921e+07	5.62079e+07	High	High	High	High	High	High	High	High	High	1
High	Master Protein	P14869	60S acidic ribosomal protein P0 [OS=Mus musculus]	0	259.935	61	18	1216	18	317	34.2	6.25	12926	68390.2	803.04	16	15	16	cell organization and biogenesis;protein metabolism;other metabolic processes;other biological processes	other membranes;cytosol;ER/Golgi;translational apparatus;nucleus;other cell component	nucleic acid binding activity;other molecular function	Pf00428, Pf00466, Pf17777	11837	ENSMUSG00000067274	Rplp0	mmu:11837; P14869; Q99L54	Major pathway of rRNA processing in the nucleolus and cytosol; L13a-mediated translational silencing of Ceruloplasmin expression; SRP-dependent cotranslational protein targeting to membrane; Formation of a pool of free 40S subunits; GTP hydrolysis and joining of the 60S ribosomal subunit; Nonsense Mediated Decay (NMD) independent of the Exon Junction Complex (EJC); Nonsense Mediated Decay (NMD) enhanced by the Exon Junction Complex (EJC)	Cytoplasmic ribosomal proteins	8	0	1.555	0.985	0.771	0.64	-0.02	-0.37	0.954207	0.613256	0.164194	0.997326	0.925495	0.633328	132.15	125.78	47.82	53.2	110.7	136.1	26.78	15.26	20.65	63.7	36.8	50.1	124.2	91.9	104.3	128.2	123.9	177.1	2.47493e+08	1.43031e+08	1.94634e+08	4.82814e+08	3.57217e+08	4.05465e+08	4.98257e+08	4.81783e+08	6.88442e+08	High	High	High	High	High	High	High	High	High	1
High	Master Protein	P47955	60S acidic ribosomal protein P1 [OS=Mus musculus]	0	125.038	73	6	539	6	114	11.5	4.32	4686	40998.3	319.16	5	3	3	protein metabolism;other metabolic processes;other biological processes	cytosol;translational apparatus	enzyme regulator activity;other molecular function	Pf00428	56040	ENSMUSG00000007892	Rplp1	mmu:56040; P47955	L13a-mediated translational silencing of Ceruloplasmin expression; SRP-dependent cotranslational protein targeting to membrane; Major pathway of rRNA processing in the nucleolus and cytosol; Formation of a pool of free 40S subunits; GTP hydrolysis and joining of the 60S ribosomal subunit; Nonsense Mediated Decay (NMD) independent of the Exon Junction Complex (EJC); Nonsense Mediated Decay (NMD) enhanced by the Exon Junction Complex (EJC)	Cytoplasmic ribosomal proteins	8	0	4.261	3.768	0.68	2.09	1.91	-0.56	0.120019	0.23741	0.0241782	0.526863	0.718124	0.176498	116.83	136.77	43.51	100.2	120.3	79.5	23.79	16.38	19.42	117.8	107.7	72.7	99	136.5	129.4	85.5	61.4	89.9	3.34465e+08	3.0596e+08	2.06544e+08	2.81131e+08	3.87571e+08	3.67615e+08	2.42867e+08	1.74434e+08	2.55258e+08	High	High	High	High	High	High	High	High	High	1
High	Master Protein	P99027	60S acidic ribosomal protein P2 [OS=Mus musculus]	0	240.067	93	12	1790	12	115	11.6	4.54	17313	164391	1834.32	9	8	10	protein metabolism;other metabolic processes	cytosol;translational apparatus;other cell component	other molecular function	Pf00428	67186	ENSMUSG00000025508	Rplp2	mmu:67186; P99027; Q3TKY3; Q9CQ99; Q9CZJ8	Major pathway of rRNA processing in the nucleolus and cytosol; L13a-mediated translational silencing of Ceruloplasmin expression; GTP hydrolysis and joining of the 60S ribosomal subunit; SRP-dependent cotranslational protein targeting to membrane; Formation of a pool of free 40S subunits; Nonsense Mediated Decay (NMD) independent of the Exon Junction Complex (EJC); Nonsense Mediated Decay (NMD) enhanced by the Exon Junction Complex (EJC)	Cytoplasmic ribosomal proteins	8	0	0.877	0.803	0.795	-0.19	-0.32	-0.33	0.330708	0.445846	0.237723	0.817578	0.867108	0.743686	113.96	103.34	51.71	94.7	108.4	96.9	62.53	41.02	9.13	39.4	100.1	167.2	114.7	128.1	52.5	89.1	106.3	102.5	3.99588e+08	1.01494e+09	1.69536e+09	1.16247e+09	1.29877e+09	5.31757e+08	9.03041e+08	1.07806e+09	1.03926e+09	High	High	High	High	High	High	High	High	High	1
High	Master Protein	Q6ZWV3	60S ribosomal protein L10 [OS=Mus musculus]	0	195.792	62	16	1532	16	214	24.6	10.08	10858	113035	1124.9	16	15	14	cell organization and biogenesis;protein metabolism;other metabolic processes;developmental processes;other biological processes	cytosol;ER/Golgi;translational apparatus;nucleus;other cell component	other molecular function	Pf00252	110954	ENSMUSG00000008682; ENSMUSG00000058443	Rpl10	mmu:110954; P45634; Q569M8; Q5M9K8; Q6ZWV3	L13a-mediated translational silencing of Ceruloplasmin expression; SRP-dependent cotranslational protein targeting to membrane; Major pathway of rRNA processing in the nucleolus and cytosol; Formation of a pool of free 40S subunits; GTP hydrolysis and joining of the 60S ribosomal subunit; Nonsense Mediated Decay (NMD) independent of the Exon Junction Complex (EJC); Nonsense Mediated Decay (NMD) enhanced by the Exon Junction Complex (EJC)	Cytoplasmic ribosomal proteins	8	0	1.009	0.681	0.742	0.01	-0.55	-0.43	0.453812	0.33256	0.0982409	0.878126	0.810059	0.474085	102.55	116.48	64.62	94.7	106	99.4	88.75	12.91	14.84	276.6	54.8	79.5	71.1	88.9	90.6	88.8	83.4	66.2	1.04678e+09	2.07392e+08	3.00803e+08	2.69264e+08	3.36581e+08	3.42931e+08	3.36213e+08	3.15609e+08	2.5067e+08	High	High	High	High	High	High	High	High	High	1
High	Master Protein	P53026	60S ribosomal protein L10a [OS=Mus musculus]	0	323.499	46	14	1457	14	217	24.9	9.98	7088	115415	1157.57	12	13	13	protein metabolism;RNA metabolism OR transcription;other metabolic processes	cytosol;translational apparatus;other cell component	nucleic acid binding activity;other molecular function	Pf00687			Rpl10a	P53026	Major pathway of rRNA processing in the nucleolus and cytosol; L13a-mediated translational silencing of Ceruloplasmin expression; SRP-dependent cotranslational protein targeting to membrane; Formation of a pool of free 40S subunits; GTP hydrolysis and joining of the 60S ribosomal subunit; Nonsense Mediated Decay (NMD) independent of the Exon Junction Complex (EJC); Nonsense Mediated Decay (NMD) enhanced by the Exon Junction Complex (EJC)		7	0	0.974	0.785	0.817	-0.04	-0.35	-0.29	0.420907	0.42903	0.319787	0.867375	0.856078	0.815613	97.74	112.49	68.15	59.5	134.2	106.3	46.31	16.16	10.5	112.2	51.1	56.2	103.7	143.8	126.6	100.3	113.7	92.5	3.22591e+08	1.47068e+08	1.61535e+08	2.98124e+08	4.1367e+08	3.63968e+08	2.88379e+08	3.27051e+08	2.66072e+08	High	High	High	High	High	High	High	High	High	1
High	Master Protein	Q9CXW4	60S ribosomal protein L11 [OS=Mus musculus]	0	76.896	53	7	892	7	178	20.2	9.6	7367	62368.5	699.91	7	5	7	cell organization and biogenesis;protein metabolism;RNA metabolism OR transcription;other metabolic processes;transport;other biological processes	cytosol;translational apparatus;nucleus;other cell component	signal transduction activity or receptor binding;enzyme regulator activity;nucleic acid binding activity;other molecular function	Pf00281, Pf00673	67025	ENSMUSG00000059291	Rpl11	mmu:67025; Q3TPE3; Q6ZWY0; Q9CXW4	Major pathway of rRNA processing in the nucleolus and cytosol; L13a-mediated translational silencing of Ceruloplasmin expression; SRP-dependent cotranslational protein targeting to membrane; Formation of a pool of free 40S subunits; GTP hydrolysis and joining of the 60S ribosomal subunit; Nonsense Mediated Decay (NMD) independent of the Exon Junction Complex (EJC); Nonsense Mediated Decay (NMD) enhanced by the Exon Junction Complex (EJC)	Cytoplasmic ribosomal proteins; mRNA processing	9	0	1.72	1.49	0.912	0.78	0.57	-0.13	0.916927	0.988114	0.809453	0.991692	0.999708	0.98208	80.84	77.24	47.72	76.2	107.8	116	15.86	29.4	14.7	62.5	75.2	86.1	106.4	143.5	79.2	114.5	133.3	99.4	3.04239e+08	3.65856e+08	4.19334e+08	5.17842e+08	6.98259e+08	3.8559e+08	5.57154e+08	6.48881e+08	4.83668e+08	High	High	High	High	High	High	High	High	High	1
High	Master Protein	P35979	60S ribosomal protein L12 [OS=Mus musculus]	0	89.188	34	5	1412	5	165	17.8	9.42	11126	122226	1447.84	5	5	5	protein metabolism;other metabolic processes	cytosol;translational apparatus;nucleus;other cell component	nucleic acid binding activity;other molecular function	Pf00298, Pf03946	269261	ENSMUSG00000038900	Rpl12	mmu:269261; P35979; Q9CQK4	L13a-mediated translational silencing of Ceruloplasmin expression; SRP-dependent cotranslational protein targeting to membrane; Major pathway of rRNA processing in the nucleolus and cytosol; Formation of a pool of free 40S subunits; GTP hydrolysis and joining of the 60S ribosomal subunit; Nonsense Mediated Decay (NMD) independent of the Exon Junction Complex (EJC); Nonsense Mediated Decay (NMD) enhanced by the Exon Junction Complex (EJC)	Cytoplasmic ribosomal proteins; mRNA processing	9	0	1.093	0.976	0.987	0.13	-0.04	-0.02	0.534901	0.605197	0.759727	0.908305	0.922618	0.976404	86.7	89.82	63.97	97.2	100.7	102.1	16.28	29.53	6.38	93.3	82.9	113.8	96.6	135.7	76	98	107.9	95.8	3.07444e+08	2.73401e+08	3.75334e+08	3.18614e+08	4.47404e+08	2.5041e+08	3.23147e+08	3.55589e+08	3.15815e+08	High	High	High	High	High	High	High	High	High	1
High	Master Protein	P47963	60S ribosomal protein L13 [OS=Mus musculus]	0	218.077	45	14	1355	14	211	24.3	11.55	7527	103237	941.94	11	13	13	protein metabolism;other metabolic processes;developmental processes	cytosol;ER/Golgi;translational apparatus;nucleus	nucleic acid binding activity;other molecular function	Pf01294	270106	ENSMUSG00000000740	Rpl13	mmu:270106; P47963; Q9CRZ9; Q9DCH1	Major pathway of rRNA processing in the nucleolus and cytosol; L13a-mediated translational silencing of Ceruloplasmin expression; GTP hydrolysis and joining of the 60S ribosomal subunit; SRP-dependent cotranslational protein targeting to membrane; Formation of a pool of free 40S subunits; Nonsense Mediated Decay (NMD) independent of the Exon Junction Complex (EJC); Nonsense Mediated Decay (NMD) enhanced by the Exon Junction Complex (EJC)	Cytoplasmic ribosomal proteins	8	0	1.067	0.853	0.92	0.09	-0.23	-0.12	0.509882	0.492594	0.856701	0.900364	0.885821	0.98727	88.98	98.59	54.77	81.8	113.9	104.3	13.97	28.78	5.13	97.3	80.6	74.6	83	148.8	112.3	102.9	105.2	95.3	3.77579e+08	3.12927e+08	2.89433e+08	3.21912e+08	5.77574e+08	4.35714e+08	3.9919e+08	4.08244e+08	3.69716e+08	High	High	High	High	High	High	High	High	High	1
High	Master Protein	P19253	60S ribosomal protein L13a [OS=Mus musculus]	0	131.796	46	16	1164	16	203	23.4	11.02	5240	66728	697.83	13	13	12	protein metabolism;other metabolic processes;stress response;developmental processes;other biological processes	cytosol;translational apparatus;other cell component	nucleic acid binding activity;other molecular function	Pf00572	22121	ENSMUSG00000074129	Rpl13a	mmu:22121; P19253	Major pathway of rRNA processing in the nucleolus and cytosol; L13a-mediated translational silencing of Ceruloplasmin expression; SRP-dependent cotranslational protein targeting to membrane; Formation of a pool of free 40S subunits; GTP hydrolysis and joining of the 60S ribosomal subunit; Nonsense Mediated Decay (NMD) independent of the Exon Junction Complex (EJC); Nonsense Mediated Decay (NMD) enhanced by the Exon Junction Complex (EJC)	Cytoplasmic ribosomal proteins	8	0	1.408	0.939	0.846	0.49	-0.09	-0.24	0.829189	0.564356	0.450467	0.977442	0.90729	0.896571	88.95	89.07	49.25	93.8	121.8	84.4	48.94	16.69	10.59	154.7	93.2	56.5	89.3	121.5	121	81.3	98.6	83.9	3.47821e+08	2.09474e+08	1.26932e+08	2.00747e+08	2.73208e+08	272080250	1.82762e+08	2.21554e+08	1.8855e+08	High	High	High	High	High	High	High	High	High	1	Met-loss [N-Term]
High	Master Protein	Q9CR57	60S ribosomal protein L14 [OS=Mus musculus]	0	95.984	35	9	945	9	217	23.5	11.02	5005	57208	641.55	8	8	8	protein metabolism;RNA metabolism OR transcription;other metabolic processes;other biological processes	cytosol;translational apparatus;other cell component	nucleic acid binding activity;other molecular function	Pf01929	67115	ENSMUSG00000025794	Rpl14	mmu:67115; Q9CR57; Q9D8Q1	Major pathway of rRNA processing in the nucleolus and cytosol; L13a-mediated translational silencing of Ceruloplasmin expression; SRP-dependent cotranslational protein targeting to membrane; Formation of a pool of free 40S subunits; GTP hydrolysis and joining of the 60S ribosomal subunit; Nonsense Mediated Decay (NMD) independent of the Exon Junction Complex (EJC); Nonsense Mediated Decay (NMD) enhanced by the Exon Junction Complex (EJC)		7	0	1.445	1.287	0.93	0.53	0.36	-0.1	0.86167	0.865649	0.917375	0.979112	0.978407	0.991345	92.7	86.43	47.64	98.7	113.1	88.1	25.61	16.05	27.5	101.6	113.4	67.1	91.3	116.4	125.9	90.6	122.7	71	3.44251e+08	3.8448e+08	2.27357e+08	3.09499e+08	3.94417e+08	4.26525e+08	3.07208e+08	4.15679e+08	2.40706e+08	High	High	High	High	High	High	High	High	High	1
High	Master Protein	Q9CZM2	60S ribosomal protein L15 [OS=Mus musculus]	0	128.473	47	10	464	10	204	24.1	11.62	2660	31315.3	348.26	10	10	10	protein metabolism;other metabolic processes;other biological processes	other membranes;cytosol;cytoskeleton;translational apparatus;nucleus	nucleic acid binding activity;other molecular function	Pf00827	66480	ENSMUSG00000012405	Rpl15	mmu:66480; Q9CWI5; Q9CZM2	Major pathway of rRNA processing in the nucleolus and cytosol; L13a-mediated translational silencing of Ceruloplasmin expression; GTP hydrolysis and joining of the 60S ribosomal subunit; SRP-dependent cotranslational protein targeting to membrane; Formation of a pool of free 40S subunits; Nonsense Mediated Decay (NMD) independent of the Exon Junction Complex (EJC); Nonsense Mediated Decay (NMD) enhanced by the Exon Junction Complex (EJC)	Cytoplasmic ribosomal proteins	8	0	0.76	0.409	0.672	-0.4	-1.29	-0.57	0.201132	0.0560909	0.0298069	0.676868	0.314936	0.207377	122.45	125.8	61.85	89.3	131.6	79.1	119.94	41.63	11.19	386.1	54.8	44.8	55.3	80.8	127.4	56.5	48.5	45.6	4.05093e+08	5.75403e+07	4.7026e+07	5.80594e+07	8.4742e+07	1.33709e+08	5.92686e+07	5.09291e+07	4.78772e+07	High	High	High	High	High	High	High	High	High	1
High	Master Protein	Q9CPR4	60S ribosomal protein L17 [OS=Mus musculus]	0	322.731	55	14	1058	14	184	21.4	10.18	3988	81630.8	877.57	11	12	13	protein metabolism;other metabolic processes;other biological processes	cytosol;cytoskeleton;translational apparatus;nucleus;other cell component	nucleic acid binding activity;other molecular function	Pf00237			Rpl17	Q9CPR4	L13a-mediated translational silencing of Ceruloplasmin expression; SRP-dependent cotranslational protein targeting to membrane; Major pathway of rRNA processing in the nucleolus and cytosol; Formation of a pool of free 40S subunits; GTP hydrolysis and joining of the 60S ribosomal subunit; Nonsense Mediated Decay (NMD) independent of the Exon Junction Complex (EJC); Nonsense Mediated Decay (NMD) enhanced by the Exon Junction Complex (EJC)		7	0	1.324	0.97	0.885	0.41	-0.04	-0.18	0.753379	0.600078	0.657705	0.966325	0.921443	0.96678	120.52	123.72	57.19	177.1	58.9	64	66.78	25.08	10.33	263.4	188.3	45.5	62.6	84.4	51.8	75	68.1	60.9	1.26373e+09	9.03268e+08	2.1839e+08	3.00255e+08	4.04881e+08	2.48368e+08	3.59575e+08	3.26519e+08	2.92228e+08	High	High	High	High	High	High	High	High	High	1	Met-loss [N-Term]
High	Master Protein	P35980	60S ribosomal protein L18 [OS=Mus musculus]	0	132.762	40	11	1200	11	188	21.6	11.78	10423	83777	1045.82	11	11	11	protein metabolism;other metabolic processes	cytosol;ER/Golgi;translational apparatus;nucleus;other cell component	nucleic acid binding activity;other molecular function	Pf17135	19899	ENSMUSG00000059070	Rpl18	mmu:19899; P35980; Q9CQF1; Q9D987	L13a-mediated translational silencing of Ceruloplasmin expression; SRP-dependent cotranslational protein targeting to membrane; Major pathway of rRNA processing in the nucleolus and cytosol; Formation of a pool of free 40S subunits; GTP hydrolysis and joining of the 60S ribosomal subunit; Nonsense Mediated Decay (NMD) independent of the Exon Junction Complex (EJC); Nonsense Mediated Decay (NMD) enhanced by the Exon Junction Complex (EJC)	Cytoplasmic ribosomal proteins	8	0	1.67	1.726	0.892	0.74	0.79	-0.16	0.954455	0.841321	0.696049	0.997326	0.976388	0.970667	81	93.77	48.71	77.7	114.8	107.5	25.06	16.36	11.99	77.5	54.6	91.6	100.7	138.8	114.5	107.2	120.4	94.7	2.34645e+08	1.65188e+08	2.7726e+08	3.048e+08	4.20238e+08	3.46727e+08	3.24643e+08	3.64542e+08	2.86559e+08	High	High	High	High	High	High	High	High	High	1
High	Master Protein	P62717	60S ribosomal protein L18a [OS=Mus musculus]	0	132.058	53	12	509	12	176	20.7	10.71	1875	28304.4	352.81	12	12	11	protein metabolism;other metabolic processes	cytosol;translational apparatus;other cell component	other molecular function	Pf01775	76808	ENSMUSG00000045128	Rpl18a	mmu:76808; P11249; P62717; Q3TSN0	L13a-mediated translational silencing of Ceruloplasmin expression; SRP-dependent cotranslational protein targeting to membrane; Major pathway of rRNA processing in the nucleolus and cytosol; Formation of a pool of free 40S subunits; GTP hydrolysis and joining of the 60S ribosomal subunit; Nonsense Mediated Decay (NMD) independent of the Exon Junction Complex (EJC); Nonsense Mediated Decay (NMD) enhanced by the Exon Junction Complex (EJC)	Cytoplasmic ribosomal proteins	8	0	1.773	1.468	0.793	0.83	0.55	-0.33	0.878547	0.997245	0.23109	0.981735	0.999708	0.735581	127.81	126.22	51.93	85.8	105.7	108.5	38.73	6.36	12.66	138.4	80.3	69.2	99	102.8	90.7	101.6	121.8	96.2	3.67829e+08	2.13469e+08	1.83853e+08	2.63138e+08	2.73246e+08	2.41043e+08	2.70144e+08	3.2374e+08	2.55667e+08	High	High	High	High	High	High	High	High	High	1
High	Master Protein	P84099	60S ribosomal protein L19 [OS=Mus musculus]	0	174.765	34	12	860	12	196	23.5	11.47	6130	65391.8	625.34	11	12	11	protein metabolism;other metabolic processes;developmental processes	cytosol;translational apparatus;nucleus;other cell component	nucleic acid binding activity;other molecular function	Pf01280	19921	ENSMUSG00000017404	Rpl19	mmu:19921; P14118; P22908; P84099	L13a-mediated translational silencing of Ceruloplasmin expression; SRP-dependent cotranslational protein targeting to membrane; Major pathway of rRNA processing in the nucleolus and cytosol; Formation of a pool of free 40S subunits; GTP hydrolysis and joining of the 60S ribosomal subunit; Nonsense Mediated Decay (NMD) independent of the Exon Junction Complex (EJC); Nonsense Mediated Decay (NMD) enhanced by the Exon Junction Complex (EJC)	Cytoplasmic ribosomal proteins; mRNA processing	9	0	1.095	0.801	0.769	0.13	-0.32	-0.38	0.526422	0.430287	0.182707	0.905742	0.856078	0.662747	107.07	112.17	51.91	129.1	104.2	66.7	69.48	37.44	7.4	268.7	122.2	64.1	49.7	98.7	110.8	65.7	63.2	56.8	5.02507e+08	2.28613e+08	1.19972e+08	9.29358e+07	1.84579e+08	2.0717e+08	1.22963e+08	1.18238e+08	1.06326e+08	High	High	High	High	High	High	High	High	High	1
High	Master Protein	O09167	60S ribosomal protein L21 [OS=Mus musculus]	0	168.593	37	8	1002	8	160	18.6	10.49	4015	90344.7	789.96	7	8	8	protein metabolism;other metabolic processes	cytosol;ER/Golgi;translational apparatus	other molecular function	Pf01157			Rpl21	O09167	Nonsense Mediated Decay (NMD) enhanced by the Exon Junction Complex (EJC); L13a-mediated translational silencing of Ceruloplasmin expression; SRP-dependent cotranslational protein targeting to membrane; Major pathway of rRNA processing in the nucleolus and cytosol; Formation of a pool of free 40S subunits; GTP hydrolysis and joining of the 60S ribosomal subunit; Nonsense Mediated Decay (NMD) independent of the Exon Junction Complex (EJC)		7	0	1.607	1.786	0.863	0.68	0.84	-0.21	0.996646	0.808002	0.537044	0.99863	0.974093	0.926887	85.92	109.97	45.52	81.8	115.4	102.8	52.55	21.85	7.93	148.8	72.8	57.5	102.7	138.5	92.2	104.6	91.4	91.4	5.25402e+08	2.57043e+08	2.03088e+08	3.62816e+08	4.89159e+08	3.25535e+08	3.694e+08	3.2287e+08	3.22928e+08	High	High	High	High	High	High	High	High	High	1
High	Master Protein	P67984	60S ribosomal protein L22 [OS=Mus musculus]	0	65.576	55	5	788	5	128	14.8	9.19	8294	57537.3	567.77	5	4	4	protein metabolism;other metabolic processes;developmental processes;other biological processes	cytosol;translational apparatus;nucleus;other cell component	nucleic acid binding activity;other molecular function	Pf01776	19934	ENSMUSG00000028936	Rpl22	mmu:19934; P41104; P67984	L13a-mediated translational silencing of Ceruloplasmin expression; SRP-dependent cotranslational protein targeting to membrane; Major pathway of rRNA processing in the nucleolus and cytosol; Formation of a pool of free 40S subunits; GTP hydrolysis and joining of the 60S ribosomal subunit; Nonsense Mediated Decay (NMD) independent of the Exon Junction Complex (EJC); Nonsense Mediated Decay (NMD) enhanced by the Exon Junction Complex (EJC)	Cytoplasmic ribosomal proteins; mRNA processing	9	0	2.687	2.678	0.906	1.43	1.42	-0.14	0.413729	0.451958	0.778043	0.86134	0.869402	0.978603	86.57	56.53	49.36	62.4	138.3	99.3	25.24	38.34	37.01	37.7	60.8	61	134.9	167.9	73.2	96.8	173.4	94.3	1.50965e+08	2.43753e+08	2.44443e+08	5.40728e+08	6.72743e+08	2.93403e+08	3.88091e+08	6.94997e+08	3.77878e+08	High	High	High	High	High	High	High	High	High	1
High	Master Protein	Q9D7S7	60S ribosomal protein L22-like 1 [OS=Mus musculus]	0	52.866	45	4	65	4	122	14.5	9.45	341	2266.38	81.14	4	3	4	protein metabolism;other metabolic processes	cytosol;translational apparatus	nucleic acid binding activity;other molecular function	Pf01776	68028	ENSMUSG00000039221	Rpl22l1	mmu:68028; Q9CXU8; Q9D7S7	Major pathway of rRNA processing in the nucleolus and cytosol; L13a-mediated translational silencing of Ceruloplasmin expression; SRP-dependent cotranslational protein targeting to membrane; Formation of a pool of free 40S subunits; GTP hydrolysis and joining of the 60S ribosomal subunit; Nonsense Mediated Decay (NMD) independent of the Exon Junction Complex (EJC); Nonsense Mediated Decay (NMD) enhanced by the Exon Junction Complex (EJC)		7	0	0.881	1.693	1.256	-0.18	0.76	0.33	0.262194	0.879024	0.128313	0.756129	0.982059	0.555288	120.08	122.82	59.22	96.4	98	105.6	75.29	62.35	29.86	203.3	103.5	33.4	105.1	109.8	22.2	72.9	136.4	113.3	4.84561e+07	2.46577e+07	7.965e+06	2.50478e+07	2.61647e+07	5.29087e+06	1.738e+07	3.24981e+07	2.70083e+07	High	High	High	High	High	High	High	High	High	1
High	Master Protein	P62830	60S ribosomal protein L23 [OS=Mus musculus]	0	138.419	64	8	740	8	140	14.9	10.51	2726	49192.1	444.63	7	7	8	cell organization and biogenesis;protein metabolism;other metabolic processes;other biological processes	cytosol;translational apparatus;nucleus;other cell component	enzyme regulator activity;nucleic acid binding activity;other molecular function	Pf00238	65019	ENSMUSG00000071415	Rpl23	mmu:65019; P23131; P24048; P62830; Q29246; Q3THU4; Q9CZE6; Q9DCQ4	L13a-mediated translational silencing of Ceruloplasmin expression; SRP-dependent cotranslational protein targeting to membrane; Major pathway of rRNA processing in the nucleolus and cytosol; Formation of a pool of free 40S subunits; GTP hydrolysis and joining of the 60S ribosomal subunit; Nonsense Mediated Decay (NMD) independent of the Exon Junction Complex (EJC); Nonsense Mediated Decay (NMD) enhanced by the Exon Junction Complex (EJC)		7	0	1.735	1.464	0.794	0.79	0.55	-0.33	0.906079	0.994262	0.234772	0.989334	0.999708	0.74104	97.64	108.14	62.66	56	129.8	114.1	22.68	28.25	8.69	61.9	39.7	59.4	137.5	153.8	85.8	110	120.9	131	1.96203e+08	1.25749e+08	1.88134e+08	4.35762e+08	4.87274e+08	2.71783e+08	3.48668e+08	3.83158e+08	4.15093e+08	High	High	High	High	High	High	High	High	High	1
High	Master Protein	P62751	60S ribosomal protein L23a [OS=Mus musculus]	0	237.923	43	11	1312	11	156	17.7	10.45	8202	112029	1059.65	10	11	11	cell organization and biogenesis;protein metabolism;other metabolic processes	cytosol;translational apparatus;nucleus	nucleic acid binding activity;other molecular function	Pf00276, Pf03939	268449	ENSMUSG00000058546	Rpl23a	mmu:268449; P29316; P39024; P62751; Q92774	Nonsense Mediated Decay (NMD) enhanced by the Exon Junction Complex (EJC); L13a-mediated translational silencing of Ceruloplasmin expression; SRP-dependent cotranslational protein targeting to membrane; Major pathway of rRNA processing in the nucleolus and cytosol; Formation of a pool of free 40S subunits; GTP hydrolysis and joining of the 60S ribosomal subunit; Nonsense Mediated Decay (NMD) independent of the Exon Junction Complex (EJC)	Cytoplasmic ribosomal proteins	8	0	1.558	1.416	0.882	0.64	0.5	-0.18	0.957222	0.960867	0.638647	0.99829	0.995003	0.961239	94.62	107.62	48.05	56.1	129	114.9	17.35	34.52	33.89	61.6	51.4	43.5	118.4	157.8	76.6	105.4	181.2	104.1	1.81329e+08	1.51421e+08	1.28156e+08	3.48422e+08	4.64549e+08	2.25601e+08	3.10163e+08	5.3335e+08	3.06575e+08	High	High	High	High	High	High	High	High	High	1
High	Master Protein	Q8BP67	60S ribosomal protein L24 [OS=Mus musculus]	0	51.412	31	5	775	5	157	17.8	11.25	7441	62969.5	644.77	5	5	5	cell cycle OR cell proliferation;cell organization and biogenesis;protein metabolism;other metabolic processes;developmental processes	cytosol;ER/Golgi;translational apparatus;other cell component	nucleic acid binding activity;other molecular function	Pf01246	68193	ENSMUSG00000098274	Rpl24	mmu:68193; P38663; Q58EA4; Q8BP67	Major pathway of rRNA processing in the nucleolus and cytosol; L13a-mediated translational silencing of Ceruloplasmin expression; GTP hydrolysis and joining of the 60S ribosomal subunit; SRP-dependent cotranslational protein targeting to membrane; Formation of a pool of free 40S subunits; Nonsense Mediated Decay (NMD) independent of the Exon Junction Complex (EJC); Nonsense Mediated Decay (NMD) enhanced by the Exon Junction Complex (EJC)	Cytoplasmic ribosomal proteins	8	0	1.744	2.069	0.914	0.8	1.05	-0.13	0.899676	0.668787	0.824567	0.987139	0.94273	0.98459	94.14	102.29	52.63	53.4	118.2	128.4	24.83	45.91	10.89	72.4	45.9	51.2	113.3	173.1	65.6	123	141.2	114.3	3.78519e+08	2.39995e+08	2.67529e+08	5.92139e+08	9.05046e+08	3.43031e+08	6.43081e+08	7.38075e+08	5.97309e+08	High	High	High	High	High	High	High	High	High	1
High	Master Protein	P61255	60S ribosomal protein L26 [OS=Mus musculus]	0	100.174	52	12	1142	12	145	17.2	10.55	4377	60043.9	530.86	10	11	10	cell cycle OR cell proliferation;protein metabolism;RNA metabolism OR transcription;other metabolic processes;stress response;signal transduction;other biological processes	cytosol;translational apparatus;nucleus;other cell component	nucleic acid binding activity;other molecular function	Pf00467, Pf16906	19941	ENSMUSG00000060938	Rpl26	mmu:19941; P61255; Q02877	Major pathway of rRNA processing in the nucleolus and cytosol; L13a-mediated translational silencing of Ceruloplasmin expression; GTP hydrolysis and joining of the 60S ribosomal subunit; SRP-dependent cotranslational protein targeting to membrane; Formation of a pool of free 40S subunits; Nonsense Mediated Decay (NMD) independent of the Exon Junction Complex (EJC); Nonsense Mediated Decay (NMD) enhanced by the Exon Junction Complex (EJC)	Cytoplasmic ribosomal proteins; mRNA processing	9	0	1.055	0.804	0.978	0.08	-0.31	-0.03	0.498487	0.447512	0.807312	0.898648	0.868067	0.98208	126.9	105.2	56.83	73.3	109.4	117.3	15.91	38.44	11.41	84.6	68.9	62.3	102.9	155.7	71.9	110.4	133.4	109.9	3.91604e+08	3.1884e+08	2.88499e+08	4.76211e+08	7.20323e+08	3.32722e+08	5.1069e+08	6.17501e+08	5.08603e+08	High	High	High	High	High	High	High	High	High	1	Met-loss [N-Term]
High	Master Protein	P61358	60S ribosomal protein L27 [OS=Mus musculus]	0	147.134	49	8	1100	8	136	15.8	10.56	5355	78693.5	832.95	7	6	8	protein metabolism;RNA metabolism OR transcription;other metabolic processes	other membranes;cytosol;ER/Golgi;translational apparatus;nucleus;other cell component	other molecular function	Pf00467, Pf01777	108167922; 19942	ENSMUSG00000063316	Rpl27	mmu:19942; P61358	Major pathway of rRNA processing in the nucleolus and cytosol; L13a-mediated translational silencing of Ceruloplasmin expression; SRP-dependent cotranslational protein targeting to membrane; Formation of a pool of free 40S subunits; GTP hydrolysis and joining of the 60S ribosomal subunit; Nonsense Mediated Decay (NMD) independent of the Exon Junction Complex (EJC); Nonsense Mediated Decay (NMD) enhanced by the Exon Junction Complex (EJC)	Cytoplasmic ribosomal proteins	8	0	1.47	1.244	0.853	0.56	0.31	-0.23	0.882968	0.832171	0.486234	0.981989	0.976388	0.906013	80.77	87.47	35.18	73.8	114.2	112	25.27	20.42	7.01	101.7	70.5	64.5	109.1	145.2	99.5	107.6	94.8	107.1	4.04088e+08	2.80222e+08	2.56502e+08	4.33644e+08	5.76939e+08	3.95358e+08	4.27702e+08	3.76851e+08	4.2549e+08	High	High	High	High	High	High	High	High	High	1
High	Master Protein	P14115	60S ribosomal protein L27a [OS=Mus musculus]	0	73.397	46	7	828	7	148	16.6	11.12	3797	47546.2	605.38	6	6	7	protein metabolism;other metabolic processes	cytosol;ER/Golgi;translational apparatus	other molecular function	Pf00828	26451	ENSMUSG00000046364	Rpl27a	mmu:26451; P14115; Q9CQ16; Q9R1X6	L13a-mediated translational silencing of Ceruloplasmin expression; SRP-dependent cotranslational protein targeting to membrane; Major pathway of rRNA processing in the nucleolus and cytosol; Formation of a pool of free 40S subunits; GTP hydrolysis and joining of the 60S ribosomal subunit; Nonsense Mediated Decay (NMD) independent of the Exon Junction Complex (EJC); Nonsense Mediated Decay (NMD) enhanced by the Exon Junction Complex (EJC)	Cytoplasmic ribosomal proteins	8	0	1.347	1.26	0.899	0.43	0.33	-0.15	0.774049	0.844852	0.73533	0.968445	0.976388	0.972359	57.55	69.07	41.63	80.7	104.9	114.4	55.41	27.42	8.8	170.6	69.7	71.8	93.4	125.4	72.6	101.8	105.6	89	1.16875e+09	4.77509e+08	4.92124e+08	6.39676e+08	8.59294e+08	4.97107e+08	6.97657e+08	7.23491e+08	6.0983e+08	High	High	High	High	High	High	High	High	High	1
High	Master Protein	P41105	60S ribosomal protein L28 [OS=Mus musculus]	0	119.279	58	11	765	11	137	15.7	12.02	3213	53442.5	447.19	10	10	10	protein metabolism;other metabolic processes	cytosol;translational apparatus;other cell component	other molecular function	Pf01778	19943	ENSMUSG00000030432	Rpl28	mmu:19943; P41105	Major pathway of rRNA processing in the nucleolus and cytosol; L13a-mediated translational silencing of Ceruloplasmin expression; SRP-dependent cotranslational protein targeting to membrane; Formation of a pool of free 40S subunits; GTP hydrolysis and joining of the 60S ribosomal subunit; Nonsense Mediated Decay (NMD) independent of the Exon Junction Complex (EJC); Nonsense Mediated Decay (NMD) enhanced by the Exon Junction Complex (EJC)	Cytoplasmic ribosomal proteins	8	0	1.889	1.653	0.946	0.92	0.72	-0.08	0.846948	0.992024	0.963485	0.97786	0.999708	0.994691	128.7	109.25	58.72	25	143.9	131.1	52.24	32.18	25.35	24.8	37.7	11.8	142.9	172.3	87.3	130.3	181	111.9	3.11723e+07	4.73263e+07	1.48253e+07	1.79317e+08	2.16158e+08	1.09511e+08	1.63476e+08	2.27099e+08	1.40462e+08	High	High	High	High	High	High	High	High	High	1
High	Master Protein	P47915	60S ribosomal protein L29 [OS=Mus musculus]	0	52.988	33	7	329	7	160	17.6	11.84	527	19459.6	171.73	5	6	7	cell adhesion;cell cycle OR cell proliferation;protein metabolism;other metabolic processes;other biological processes	other membranes;cytosol;translational apparatus;other cell component	other molecular function	Pf01779	19944	ENSMUSG00000048758	Rpl29	mmu:19944; P47915	L13a-mediated translational silencing of Ceruloplasmin expression; SRP-dependent cotranslational protein targeting to membrane; Major pathway of rRNA processing in the nucleolus and cytosol; Formation of a pool of free 40S subunits; GTP hydrolysis and joining of the 60S ribosomal subunit; Nonsense Mediated Decay (NMD) independent of the Exon Junction Complex (EJC); Nonsense Mediated Decay (NMD) enhanced by the Exon Junction Complex (EJC)	Cytoplasmic ribosomal proteins	8	0	1.114	1.287	1.094	0.16	0.36	0.13	0.476836	0.719518	0.354585	0.894846	0.953929	0.837493	110.54	78.65	59.86	74.4	112	113.6	46.62	31.9	21.41	116.3	45	70.9	78.4	149.1	106.8	136.3	108.3	89	1.0268e+08	3.97227e+07	6.26569e+07	6.92522e+07	1.31651e+08	9.43403e+07	1.20371e+08	9.56345e+07	7.85658e+07	High	High	High	High	High	High	High	High	High	1
High	Master Protein	P27659	60S ribosomal protein L3 [OS=Mus musculus]	0	444.401	48	24	1854	24	403	46.1	10.21	12426	108550	1636.66	21	18	24	cell organization and biogenesis;protein metabolism;other metabolic processes;other biological processes	cytosol;translational apparatus;nucleus;other cell component	nucleic acid binding activity;other molecular function	Pf00297	27367	ENSMUSG00000060036	Rpl3	mmu:27367; O89071; P27659; Q91VJ6	Major pathway of rRNA processing in the nucleolus and cytosol; L13a-mediated translational silencing of Ceruloplasmin expression; GTP hydrolysis and joining of the 60S ribosomal subunit; SRP-dependent cotranslational protein targeting to membrane; Formation of a pool of free 40S subunits; Nonsense Mediated Decay (NMD) independent of the Exon Junction Complex (EJC); Nonsense Mediated Decay (NMD) enhanced by the Exon Junction Complex (EJC)	Cytoplasmic ribosomal proteins	8	0	1.059	0.827	0.799	0.08	-0.27	-0.32	0.501514	0.468568	0.25113	0.898648	0.881023	0.759856	99.75	105.45	57.33	120	85.5	94.6	58.73	24.82	11.28	228.9	112.5	72.9	80.2	97.1	58.3	88.9	88.7	72.5	1.3389e+09	6.5804e+08	4.26211e+08	4.68891e+08	5.68189e+08	3.40798e+08	5.20214e+08	5.18736e+08	4.24158e+08	High	High	High	High	High	High	High	High	High	1
High	Master Protein	P62889	60S ribosomal protein L30 [OS=Mus musculus]	0	103.707	69	8	696	8	115	12.8	9.63	4088	55096.1	379.82	8	8	6	protein metabolism;other metabolic processes;stress response;other biological processes	cytosol;translational apparatus;nucleus;other cell component	nucleic acid binding activity;other molecular function	Pf01248	19946	ENSMUSG00000058600	Rpl30	mmu:19946; P04645; P62889	Major pathway of rRNA processing in the nucleolus and cytosol; L13a-mediated translational silencing of Ceruloplasmin expression; SRP-dependent cotranslational protein targeting to membrane; Formation of a pool of free 40S subunits; GTP hydrolysis and joining of the 60S ribosomal subunit; Nonsense Mediated Decay (NMD) independent of the Exon Junction Complex (EJC); Nonsense Mediated Decay (NMD) enhanced by the Exon Junction Complex (EJC)	Selenium metabolism / selenoproteins; Cytoplasmic ribosomal proteins	9	0	2.743	2.606	0.858	1.46	1.38	-0.22	0.38302	0.500928	0.512221	0.848618	0.885821	0.91759	82.55	103.68	39.78	48.9	129.4	121.7	117.52	14.72	18.45	30.5	36.7	246.3	97.1	119.8	91.1	91.3	110.7	76.5	6.56543e+07	7.90143e+07	5.29821e+08	2.08978e+08	2.57701e+08	1.96026e+08	1.96467e+08	2.38091e+08	1.64619e+08	High	High	High	High	High	High	High	High	High	1
High	Master Protein	P62900	60S ribosomal protein L31 [OS=Mus musculus]	0	91	44	7	1413	7	125	14.5	10.54	7906	102014	997.65	7	7	7	protein metabolism;other metabolic processes	cytosol;translational apparatus;nucleus;other cell component	other molecular function	Pf01198	114641	ENSMUSG00000073702	Rpl31	mmu:114641; P12947; P62900	L13a-mediated translational silencing of Ceruloplasmin expression; SRP-dependent cotranslational protein targeting to membrane; Major pathway of rRNA processing in the nucleolus and cytosol; Formation of a pool of free 40S subunits; GTP hydrolysis and joining of the 60S ribosomal subunit; Nonsense Mediated Decay (NMD) independent of the Exon Junction Complex (EJC); Nonsense Mediated Decay (NMD) enhanced by the Exon Junction Complex (EJC)	Cytoplasmic ribosomal proteins	8	0	2.593	2.384	0.89	1.37	1.25	-0.17	0.447062	0.544474	0.685455	0.875834	0.905075	0.970017	99.64	96.55	55.84	70.8	111.7	117.5	33.32	23.01	13.57	72.9	41	82.8	114.9	147.4	93.2	128.6	120.9	98.3	2.32196e+08	1.3065e+08	2.63907e+08	3.6608e+08	4.69572e+08	2.96962e+08	4.09557e+08	3.85127e+08	3.1315e+08	High	High	High	High	High	High	High	High	High	1
High	Master Protein	P62911	60S ribosomal protein L32 [OS=Mus musculus]	0	153.992	53	11	832	11	135	15.9	11.33	5714	69896.7	633.98	10	10	10	protein metabolism;other metabolic processes	cytosol;translational apparatus	other molecular function	Pf01655	19951	ENSMUSG00000057841	Rpl32	mmu:19951; P02433; P62911; Q3UFJ7	Major pathway of rRNA processing in the nucleolus and cytosol; L13a-mediated translational silencing of Ceruloplasmin expression; SRP-dependent cotranslational protein targeting to membrane; Formation of a pool of free 40S subunits; GTP hydrolysis and joining of the 60S ribosomal subunit; Nonsense Mediated Decay (NMD) independent of the Exon Junction Complex (EJC); Nonsense Mediated Decay (NMD) enhanced by the Exon Junction Complex (EJC)	Cytoplasmic ribosomal proteins; mRNA processing	9	0	1.384	1.106	0.827	0.47	0.14	-0.27	0.811566	0.701051	0.362436	0.977442	0.949489	0.845776	100.83	111.67	54.27	54.1	127.1	118.7	18.62	18	9.99	47.3	52.7	67.4	123.8	159	113.6	115.6	121.1	99.5	8.59377e+07	9.57896e+07	1.22431e+08	2.24902e+08	2.88805e+08	2.0645e+08	2.10085e+08	2.19952e+08	1.80834e+08	High	High	High	High	High	High	High	High	High	1	Met-loss [N-Term]
High	Master Protein	Q9D1R9	60S ribosomal protein L34 [OS=Mus musculus]	0	29.411	30	5	476	5	117	13.3	11.47	1248	23096	266.05	4	4	5	protein metabolism;other metabolic processes	cytosol;ER/Golgi;translational apparatus	other molecular function	Pf01199	619547; 68436	ENSMUSG00000062006	Rpl34	mmu:619547; mmu:68436; Q497V4; Q9D1R9	Major pathway of rRNA processing in the nucleolus and cytosol; L13a-mediated translational silencing of Ceruloplasmin expression; SRP-dependent cotranslational protein targeting to membrane; Formation of a pool of free 40S subunits; GTP hydrolysis and joining of the 60S ribosomal subunit; Nonsense Mediated Decay (NMD) independent of the Exon Junction Complex (EJC); Nonsense Mediated Decay (NMD) enhanced by the Exon Junction Complex (EJC)	Cytoplasmic ribosomal proteins	8	0	0.83	0.992	0.951	-0.27	-0.01	-0.07	0.289034	0.620126	0.958475	0.78471	0.926944	0.994691	104.24	94.44	50.48	123.6	90.8	85.6	21.55	11.16	12.33	158.3	117.4	106.2	77.6	97	86.3	81.3	97.9	78.3	5.94707e+08	4.41043e+08	3.9889e+08	2.91541e+08	3.64319e+08	3.24089e+08	3.05329e+08	3.67815e+08	2.94032e+08	High	High	High	High	High	High	High	High	High	1
High	Master Protein	Q6ZWV7	60S ribosomal protein L35 [OS=Mus musculus]	0	109.843	35	8	269	8	123	14.5	11.05	501	22568.9	285.5	6	8	8	protein metabolism;RNA metabolism OR transcription;other metabolic processes;other biological processes	cytosol;translational apparatus	nucleic acid binding activity;other molecular function	Pf00831	66489	ENSMUSG00000062997; ENSMUSG00000078193	Rpl35	mmu:66489; Q6ZWV7	L13a-mediated translational silencing of Ceruloplasmin expression; SRP-dependent cotranslational protein targeting to membrane; Major pathway of rRNA processing in the nucleolus and cytosol; Formation of a pool of free 40S subunits; GTP hydrolysis and joining of the 60S ribosomal subunit; Nonsense Mediated Decay (NMD) independent of the Exon Junction Complex (EJC); Nonsense Mediated Decay (NMD) enhanced by the Exon Junction Complex (EJC)	Cytoplasmic ribosomal proteins	8	0	1.888	2.295	0.929	0.92	1.2	-0.11	0.847968	0.686662	0.948282	0.97786	0.945557	0.994025	81.88	102.81	59.58	70.5	107.9	121.6	39.41	26.52	22.85	94.6	72.5	40.4	110.9	146.5	86.1	125	137.5	86.5	1.12428e+08	8.61207e+07	4.80093e+07	1.31877e+08	1.74134e+08	1.02317e+08	1.48633e+08	1.63462e+08	1.02835e+08	High	High	High	High	High	High	High	High	High	1
High	Master Protein	O55142	60S ribosomal protein L35a [OS=Mus musculus]	0	33.532	35	6	786	6	110	12.5	10.89	2171	36215.8	307.4	6	6	6	protein metabolism;RNA metabolism OR transcription;other metabolic processes;other biological processes	cytosol;translational apparatus	other molecular function	Pf01247	57808	ENSMUSG00000060636	Rpl35a	mmu:57808; O55142	L13a-mediated translational silencing of Ceruloplasmin expression; SRP-dependent cotranslational protein targeting to membrane; Major pathway of rRNA processing in the nucleolus and cytosol; Formation of a pool of free 40S subunits; GTP hydrolysis and joining of the 60S ribosomal subunit; Nonsense Mediated Decay (NMD) independent of the Exon Junction Complex (EJC); Nonsense Mediated Decay (NMD) enhanced by the Exon Junction Complex (EJC)	Cytoplasmic ribosomal proteins	8	0	1.752	1.446	0.832	0.81	0.53	-0.26	0.893925	0.982185	0.38586	0.985833	0.999708	0.862201	57.86	53.11	41.62	81.5	104.3	114.3	37.86	32.02	7.29	81.6	89.5	39.9	104.4	158.6	87	120.4	114.5	104.1	3.30513e+08	3.62429e+08	1.61707e+08	4.23022e+08	6.42512e+08	3.52298e+08	4.8749e+08	4.63674e+08	4.21615e+08	High	High	High	High	High	High	High	High	High	1
High	Master Protein	P47964	60S ribosomal protein L36 [OS=Mus musculus]	0	95.109	35	8	259	7	105	12.2	11.34	689	14586.3	140.17	7	7	6	protein metabolism;other metabolic processes	cytosol;translational apparatus;other cell component	other molecular function	Pf01158			Rpl36	P47964	L13a-mediated translational silencing of Ceruloplasmin expression; SRP-dependent cotranslational protein targeting to membrane; Major pathway of rRNA processing in the nucleolus and cytosol; Formation of a pool of free 40S subunits; GTP hydrolysis and joining of the 60S ribosomal subunit; Nonsense Mediated Decay (NMD) independent of the Exon Junction Complex (EJC); Nonsense Mediated Decay (NMD) enhanced by the Exon Junction Complex (EJC)		7	1	2.538	1.302	0.795	1.34	0.38	-0.33	0.630952	0.673289	0.243157	0.939479	0.943073	0.752019	134.4	134.22	59.8	15.3	144.4	140.3	62	21.73	5.58	14.6	25	6.2	134.6	194.3	137.2	133.3	133.8	121	9.90673e+06	1.70412e+07	4.1946e+06	9.16349e+07	1.32288e+08	9.33845e+07	9.07364e+07	9.10424e+07	8.23865e+07	High	High	High	High	High	High	High	High	High	1	Met-loss [N-Term]
High	Master Protein	P83882	60S ribosomal protein L36a [OS=Mus musculus]	0	22.816	25	4	210	4	106	12.4	10.58	317	10299	97.34	4	4	4	protein metabolism;other metabolic processes	plasma membrane;other membranes;cytosol;ER/Golgi;translational apparatus	other molecular function	Pf00935	19982; 66483	ENSMUSG00000049751; ENSMUSG00000079435	Rpl36a	mmu:19982; mmu:66483; P09896; P10661; P83882	Nonsense Mediated Decay (NMD) enhanced by the Exon Junction Complex (EJC); L13a-mediated translational silencing of Ceruloplasmin expression; SRP-dependent cotranslational protein targeting to membrane; Major pathway of rRNA processing in the nucleolus and cytosol; Formation of a pool of free 40S subunits; GTP hydrolysis and joining of the 60S ribosomal subunit; Nonsense Mediated Decay (NMD) independent of the Exon Junction Complex (EJC)	Cytoplasmic ribosomal proteins	8	0	0.796	0.747	0.686	-0.33	-0.42	-0.54	0.194259	0.220042	0.0485247	0.665843	0.699423	0.294712	137.12	143.79	55.64	133.4	100	66.6	52.88	55.29	38.43	205.5	155.5	59.6	116.6	125.4	33.4	77.6	38.4	87.9	5.58143e+07	4.22476e+07	1.61905e+07	3.1686e+07	3.40656e+07	9.07766e+06	2.1085e+07	1.04336e+07	2.38825e+07	High	High	High	High	High	High	High	High	High	1
High	Master Protein	P61514	60S ribosomal protein L37a [OS=Mus musculus]	0	53.129	51	5	215	5	92	10.3	10.43	2012	18456.7	186.68	5	5	5	protein metabolism;other metabolic processes	cytosol;translational apparatus	nucleic acid binding activity;other molecular function	Pf01780	19981	ENSMUSG00000046330	Rpl37a	mmu:19981; P12751; P61514	L13a-mediated translational silencing of Ceruloplasmin expression; SRP-dependent cotranslational protein targeting to membrane; Major pathway of rRNA processing in the nucleolus and cytosol; Formation of a pool of free 40S subunits; GTP hydrolysis and joining of the 60S ribosomal subunit; Nonsense Mediated Decay (NMD) independent of the Exon Junction Complex (EJC); Nonsense Mediated Decay (NMD) enhanced by the Exon Junction Complex (EJC)	Cytoplasmic ribosomal proteins	8	0	0.487	0.076	0.572	-1.04	-3.72	-0.81	0.0520449	6.33302e-05	0.00373162	0.311047	0.000695148	0.0393155	26.11	173.11	77.34	100.9	133	66.1	16.35	17.1	31.53	103.8	135.8	103.1	102.9	136.9	143.8	36.8	68.8	68	1.42325e+07	1.86152e+07	1.41292e+07	1.41079e+07	1.87573e+07	1.97069e+07	5.04428e+06	9.42694e+06	9.32457e+06	High	High	High	High	High	High	High	High	High	1
High	Master Protein	Q9JJI8	60S ribosomal protein L38 [OS=Mus musculus]	0	72.861	56	7	796	7	70	8.2	10.1	2921	46856.2	477.83	6	6	7	cell organization and biogenesis;protein metabolism;other metabolic processes;developmental processes;other biological processes	cytosol;translational apparatus;other cell component	other molecular function	Pf01781	67671	ENSMUSG00000057322	Rpl38	mmu:67671; Q9JJI8	Major pathway of rRNA processing in the nucleolus and cytosol; L13a-mediated translational silencing of Ceruloplasmin expression; SRP-dependent cotranslational protein targeting to membrane; Formation of a pool of free 40S subunits; GTP hydrolysis and joining of the 60S ribosomal subunit; Nonsense Mediated Decay (NMD) independent of the Exon Junction Complex (EJC); Nonsense Mediated Decay (NMD) enhanced by the Exon Junction Complex (EJC)	Cytoplasmic ribosomal proteins; mRNA processing	9	0	1.676	1.726	0.994	0.75	0.79	-0.01	0.949894	0.841372	0.723112	0.996645	0.976388	0.970741	74.87	97.18	40.2	55.5	121.1	123.4	19.24	40.69	5.76	76.2	55.7	55.2	121.6	161.5	66.9	126	123.9	113	2.37714e+08	1.73787e+08	1.72045e+08	3.79324e+08	5.03647e+08	2.08692e+08	3.92935e+08	3.86248e+08	3.52415e+08	High	High	High	High	High	High	High	High	High	1
High	Master Protein	P62892	60S ribosomal protein L39 [OS=Mus musculus]	0.009	3.902	20	1	3	1	51	6.4	12.56	16	211.37	3.19	1	1	1	protein metabolism;other metabolic processes;stress response;other biological processes	non-structural extracellular;cytosol;translational apparatus	other molecular function	Pf00832	67248	ENSMUSG00000079641	Rpl39	mmu:67248; P02404; P39025; P62892; Q9BYF2	Major pathway of rRNA processing in the nucleolus and cytosol; L13a-mediated translational silencing of Ceruloplasmin expression; SRP-dependent cotranslational protein targeting to membrane; Formation of a pool of free 40S subunits; GTP hydrolysis and joining of the 60S ribosomal subunit; Nonsense Mediated Decay (NMD) independent of the Exon Junction Complex (EJC); Nonsense Mediated Decay (NMD) enhanced by the Exon Junction Complex (EJC)	Cytoplasmic ribosomal proteins; mRNA processing	9	0	100		0.01	6.64		-6.64	1e-17		1e-17	1.37878e-16		3.55118e-16					300										900									5315628				Not Found	Not Found	Not Found	Not Found	Not Found	High	Not Found	Not Found	Not Found	1
High	Master Protein	Q9D8E6	60S ribosomal protein L4 [OS=Mus musculus]	0	366.868	52	28	2784	28	419	47.1	11	12335	197039	2014.36	23	24	26	cell organization and biogenesis;protein metabolism;other metabolic processes;developmental processes	cytosol;cytoskeleton;ER/Golgi;translational apparatus;nucleus;other cell component	nucleic acid binding activity;other molecular function	Pf00573, Pf14374	67891	ENSMUSG00000032399	Rpl4	mmu:67891; Q9CY08; Q9D8E6	L13a-mediated translational silencing of Ceruloplasmin expression; SRP-dependent cotranslational protein targeting to membrane; Major pathway of rRNA processing in the nucleolus and cytosol; Formation of a pool of free 40S subunits; GTP hydrolysis and joining of the 60S ribosomal subunit; Nonsense Mediated Decay (NMD) independent of the Exon Junction Complex (EJC); Nonsense Mediated Decay (NMD) enhanced by the Exon Junction Complex (EJC)	Cytoplasmic ribosomal proteins	8	0	1.767	1.347	0.819	0.82	0.43	-0.29	0.882931	0.911299	0.330036	0.981989	0.987448	0.825139	96.66	105.16	47.64	69.4	116.5	114.1	44.25	37.3	5.47	62.3	65.9	130	110.6	146.4	66.2	108.4	110.6	99.6	2.05678e+08	2.17383e+08	4.28958e+08	3.65005e+08	4.83087e+08	2.18405e+08	3.57669e+08	3.64866e+08	3.28636e+08	High	High	High	High	High	High	High	High	High	1
High	Master Protein	P47962	60S ribosomal protein L5 [OS=Mus musculus]	0	413.067	52	20	3084	20	297	34.4	9.77	15515	251209	1818.03	17	20	18	cell organization and biogenesis;protein metabolism;RNA metabolism OR transcription;other metabolic processes;other biological processes	cytosol;ER/Golgi;translational apparatus;nucleus;other cell component	enzyme regulator activity;nucleic acid binding activity;other molecular function	Pf14204, Pf17144	100503670	ENSMUSG00000058558	Rpl5	mmu:100503670; P47962; Q9CR19	L13a-mediated translational silencing of Ceruloplasmin expression; SRP-dependent cotranslational protein targeting to membrane; Major pathway of rRNA processing in the nucleolus and cytosol; Formation of a pool of free 40S subunits; GTP hydrolysis and joining of the 60S ribosomal subunit; Nonsense Mediated Decay (NMD) independent of the Exon Junction Complex (EJC); Nonsense Mediated Decay (NMD) enhanced by the Exon Junction Complex (EJC)		7	0	0.949	0.99	0.925	-0.08	-0.01	-0.11	0.396769	0.618229	0.88967	0.852741	0.926449	0.98823	132.06	135.35	59.79	36.6	136.6	126.8	79.31	59.07	12.76	16.3	38.6	91.8	146.5	144	34.5	133.8	163.7	130.8	6.76074e+07	1.59943e+08	3.80463e+08	6.07075e+08	5.96818e+08	1.42792e+08	5.54357e+08	6.78418e+08	5.41928e+08	High	High	High	High	High	High	High	High	High	1
High	Master Protein	P47911	60S ribosomal protein L6 [OS=Mus musculus]	0	260.208	47	19	2310	19	296	33.5	10.7	12045	150385	1309.75	18	18	18	cell organization and biogenesis;protein metabolism;other metabolic processes	cytosol;cytoskeleton;ER/Golgi;translational apparatus;nucleus;other cell component	nucleic acid binding activity;other molecular function	Pf01159, Pf03868	19988	ENSMUSG00000029614	Rpl6	mmu:19988; P47911; Q6P5I2; Q925C3	Nonsense Mediated Decay (NMD) enhanced by the Exon Junction Complex (EJC); L13a-mediated translational silencing of Ceruloplasmin expression; SRP-dependent cotranslational protein targeting to membrane; Major pathway of rRNA processing in the nucleolus and cytosol; Formation of a pool of free 40S subunits; GTP hydrolysis and joining of the 60S ribosomal subunit; Nonsense Mediated Decay (NMD) independent of the Exon Junction Complex (EJC)	Cytoplasmic ribosomal proteins	8	0	1.326	1.27	0.921	0.41	0.35	-0.12	0.755376	0.853148	0.865022	0.966856	0.976388	0.98727	72.24	92.28	51.08	65.6	133.2	101.2	8.39	39.01	40.78	69.6	59.3	67.8	144.1	137.7	63.4	104.6	173.8	79.8	5.2488e+08	4.47306e+08	5.11764e+08	1.08717e+09	1.03872e+09	4.77973e+08	7.89315e+08	1.31103e+09	6.02134e+08	High	High	High	High	High	High	High	High	High	1
High	Master Protein	P14148	60S ribosomal protein L7 [OS=Mus musculus]	0	226.298	58	21	1522	21	270	31.4	10.89	5132	100946	1050.01	17	20	19	protein metabolism;RNA metabolism OR transcription;other metabolic processes;other biological processes	cytosol;cytoskeleton;translational apparatus;other cell component	nucleic acid binding activity;other molecular function	Pf00327, Pf08079	19989	ENSMUSG00000043716	Rpl7	mmu:19989; P14148; Q80UR0	Major pathway of rRNA processing in the nucleolus and cytosol; L13a-mediated translational silencing of Ceruloplasmin expression; SRP-dependent cotranslational protein targeting to membrane; Formation of a pool of free 40S subunits; GTP hydrolysis and joining of the 60S ribosomal subunit; Nonsense Mediated Decay (NMD) independent of the Exon Junction Complex (EJC); Nonsense Mediated Decay (NMD) enhanced by the Exon Junction Complex (EJC)	Cytoplasmic ribosomal proteins; mRNA processing	9	0	1.886	1.651	0.829	0.92	0.72	-0.27	0.801329	0.8851	0.373512	0.975824	0.984286	0.855423	89.2	98.71	50.82	91.7	123.2	85.1	41.3	31	11.99	141.3	63.7	85.5	86.7	114.8	160.9	93.4	74.3	79.3	4.02353e+08	1.81516e+08	2.43463e+08	2.46925e+08	3.27e+08	4.58185e+08	2.65844e+08	2.11623e+08	2.25927e+08	High	High	High	High	High	High	High	High	High	1
High	Master Protein	Q9D8M4	60S ribosomal protein L7-like 1 [OS=Mus musculus]	0.007	4.297	5	1	2	1	246	28.5	10.64		137.97	2.08		1	1	RNA metabolism OR transcription;other metabolic processes;developmental processes	cytosol;translational apparatus;nucleus	nucleic acid binding activity;other molecular function	Pf00327, Pf08079	66229	ENSMUSG00000063888	Rpl7l1	mmu:66229; Q9D8M4			0	0	0.01	0.01		-6.64	-6.64		1e-17	1e-17		1.37878e-16	1.2535e-16					300						900									2.27953e+07									High	Not Found	Not Found	Not Found	Not Found	Not Found	Not Found	Not Found	Not Found	1
High	Master Protein	P12970	60S ribosomal protein L7a [OS=Mus musculus]	0	224.698	50	19	1715	19	266	30	10.56	7512	103629	1225.3	17	18	19	RNA metabolism OR transcription;other metabolic processes	other membranes;cytosol;translational apparatus;nucleus;other cell component	nucleic acid binding activity;other molecular function	Pf01248	27176	ENSMUSG00000062647	Rpl7a	mmu:27176; P12970; Q91YM3	Major pathway of rRNA processing in the nucleolus and cytosol; L13a-mediated translational silencing of Ceruloplasmin expression; SRP-dependent cotranslational protein targeting to membrane; Formation of a pool of free 40S subunits; GTP hydrolysis and joining of the 60S ribosomal subunit; Nonsense Mediated Decay (NMD) independent of the Exon Junction Complex (EJC); Nonsense Mediated Decay (NMD) enhanced by the Exon Junction Complex (EJC)	Cytoplasmic ribosomal proteins	8	0	1.585	1.478	0.837	0.66	0.56	-0.26	0.978554	0.995871	0.40831	0.99829	0.999708	0.877213	100.08	102.47	54.01	123.3	90	86.7	23.77	22.02	5.29	153.2	95.7	117.4	78.6	117.4	85.7	89	80.4	82.6	8.65016e+08	5.40436e+08	6.62895e+08	4.44145e+08	6.63292e+08	4.83804e+08	5.02529e+08	4.54319e+08	4.66436e+08	High	High	High	High	High	High	High	High	High	1
High	Master Protein	P62918	60S ribosomal protein L8 [OS=Mus musculus]	0	151.817	33	13	1156	13	257	28	11.03	6706	74953.6	893.77	13	13	13	protein metabolism;other metabolic processes	cytosol;translational apparatus;other cell component	nucleic acid binding activity;other molecular function	Pf00181, Pf03947	26961	ENSMUSG00000003970	Rpl8	mmu:26961; P25120; P62918; Q3V288	L13a-mediated translational silencing of Ceruloplasmin expression; SRP-dependent cotranslational protein targeting to membrane; Major pathway of rRNA processing in the nucleolus and cytosol; Formation of a pool of free 40S subunits; GTP hydrolysis and joining of the 60S ribosomal subunit; Nonsense Mediated Decay (NMD) independent of the Exon Junction Complex (EJC); Nonsense Mediated Decay (NMD) enhanced by the Exon Junction Complex (EJC)	Cytoplasmic ribosomal proteins; mRNA processing	9	0	1.103	1.056	0.868	0.14	0.08	-0.2	0.544092	0.67635	0.565732	0.912839	0.943073	0.934425	108.65	92.73	49.85	66.8	122.3	110.9	20.92	27.48	28.53	69.4	62.8	45.4	115	157.1	91.4	104.3	158.7	95.8	2.15028e+08	1.94551e+08	1.40731e+08	3.56303e+08	4.86861e+08	2.83181e+08	3.23242e+08	4.91837e+08	2.96933e+08	High	High	High	High	High	High	High	High	High	1
High	Master Protein	P51410	60S ribosomal protein L9 [OS=Mus musculus]	0	280.547	71	13	1044	13	192	21.9	9.95	7858	71659.5	928.76	13	10	13	protein metabolism;other metabolic processes	cytosol;translational apparatus;other cell component	nucleic acid binding activity;other molecular function	Pf00347	20005	ENSMUSG00000047215	Rpl9	mmu:20005; P51410; Q9JK58	Nonsense Mediated Decay (NMD) enhanced by the Exon Junction Complex (EJC); L13a-mediated translational silencing of Ceruloplasmin expression; SRP-dependent cotranslational protein targeting to membrane; Major pathway of rRNA processing in the nucleolus and cytosol; Formation of a pool of free 40S subunits; GTP hydrolysis and joining of the 60S ribosomal subunit; Nonsense Mediated Decay (NMD) independent of the Exon Junction Complex (EJC)	Cytoplasmic ribosomal proteins; mRNA processing	9	0	1.607	1.446	0.914	0.68	0.53	-0.13	0.996085	0.982313	0.821085	0.99863	0.999708	0.983439	91.52	85.54	45.66	70.1	119.2	110.7	6.31	16.82	7.95	74.4	65.6	70.8	120.3	139.8	99.5	117.5	111.7	100.4	1.96987e+08	1.73644e+08	1.87426e+08	3.18539e+08	3.70266e+08	2.63475e+08	3.1119e+08	2.95863e+08	2.65717e+08	High	High	High	High	High	High	High	High	High	1
High	Master Protein	P53368	7,8-dihydro-8-oxoguanine triphosphatase [OS=Mus musculus]	0	14.461	10	1	6	1	156	17.9	5.53	70	778.24	7.67	1	1	1	DNA metabolism;other metabolic processes;stress response;developmental processes;other biological processes	non-structural extracellular;plasma membrane;other membranes;cytosol;mitochondrion;nucleus;other cell component	nucleic acid binding activity;other molecular function	Pf00293	17766	ENSMUSG00000036639	Nudt1	mmu:17766; P53368; P97795; Q542J4; Q8VDG0	Phosphate bond hydrolysis by NUDT proteins		1	0	3.269	3.443	1.09	1.71	1.78	0.12	0.51556	0.524112	0.680194	0.900859	0.896668	0.970017	29.26	25.86	28.29	38.9	127.1	134		27.38	22.84			48.9	131.3	194.4		218.1	139	168.3			1.59087e+06	4.2738e+06	6.3264e+06		7.09769e+06	4.52265e+06	5.47809e+06	Not Found	Not Found	Peak Found	High	Peak Found	Not Found	High	Peak Found	Peak Found	1
High	Master Protein	O88962	7-alpha-hydroxycholest-4-en-3-one 12-alpha-hydroxylase [OS=Mus musculus]	0	188.39	30	14	351	14	500	57.7	8.84	1304	15620.3	236.67	13	12	14	other metabolic processes;other biological processes	other membranes;ER/Golgi	other molecular function	Pf00067	13124		Cyp8b1	mmu:13124; O88962; Q9R217	Eicosanoids; Nicotinamide salvaging; Synthesis of Prostaglandins (PG) and Thromboxanes (TX); Synthesis of bile acids and bile salts via 7alpha-hydroxycholesterol; Synthesis of bile acids and bile salts via 24-hydroxycholesterol; Synthesis of bile acids and bile salts via 27-hydroxycholesterol; Sterols are 12-hydroxylated by CYP8B1	PPAR signaling pathway; Nuclear receptors in lipid metabolism and toxicity	9	0	3.027	1.259	0.492	1.6	0.33	-1.02	0.508171	0.633625	0.000127298	0.900194	0.931461	0.00202236	120.35	96.84	91.8	70.2	145.9	84	87.89	70.32	12.78	174.9	30.9	56.5	61.4	117.5	261.5	73.1	67.6	56.6	9.22783e+07	1.62756e+07	2.98185e+07	3.23854e+07	6.19877e+07	1.37966e+08	3.85465e+07	3.56871e+07	2.98481e+07	High	High	High	High	High	High	High	High	High	1
High	Master Protein	O88455	7-dehydrocholesterol reductase [OS=Mus musculus]	0.009	3.881	2	1	21	1	471	53.9	8.35	138	1082.79	17.48	1	1	1	other metabolic processes;developmental processes;other biological processes	other membranes;ER/Golgi;nucleus;other cell component	other molecular function	Pf01222	13360	ENSMUSG00000058454	Dhcr7	mmu:13360; O88455	Cholesterol biosynthesis via desmosterol; Cholesterol biosynthesis via lathosterol	Cholesterol biosynthesis; Cholesterol metabolism with Bloch and Kandutsch-Russell pathways	4	0	2.388	1.315	0.52	1.26	0.39	-0.94	0.802891	0.653888	0.000742276	0.976265	0.938403	0.00984861	51.31	18.32	51.75	64.8	154.8	80.4	16.17	62.21	9.32	58.6	79.4	78.1	52.1	186.5	251		103.5	90.7	5.27788e+06	7.1513e+06	7.03325e+06	4.68741e+06	1.67934e+07	2.26056e+07		9.3227e+06	8.1704e+06	High	Peak Found	Peak Found	High	High	High	Not Found	Peak Found	Peak Found	1
Medium	Master Protein	Q3UFY7	7-methylguanosine phosphate-specific 5'-nucleotidase [OS=Mus musculus]	0.043	2.217	2	1	5	1	300	34.4	6.24		368.53	1.64		1	1	other metabolic processes	other cell component	other molecular function	Pf05822	68106	ENSMUSG00000017176	Nt5c3b	A2A4I2; A2A4I3; mmu:68106; Q3TLP3; Q3UFY7; Q8BHU9; Q91WE8; Q9D9F9	mRNA decay by 3' to 5' exoribonuclease		1	0	100	100	1.308	6.64	6.64	0.39	1e-17	1e-17	0.226404	1.37878e-16	1.2535e-16	0.730911			120.41		87.6	212.4		73.06	67.49				225.5	66.5	75.2	55.4	182.4	295				4.45995e+06	1.31402e+06	1.48739e+06	1.09567e+06	3.60655e+06	5.83271e+06	Not Found	Not Found	Not Found	High	Peak Found	Peak Found	Peak Found	Peak Found	High	1
High	Master Protein	P97819	85/88 kDa calcium-independent phospholipase A2 [OS=Mus musculus]	0	73.456	11	5	21	2	807	89.5	7.24		1968.73	10.45		3	5	other metabolic processes;stress response;other biological processes	non-structural extracellular;plasma membrane;other membranes;cytosol;cytoskeleton;mitochondrion;other cell component	other molecular function	Pf01734, Pf12796, Pf13606, Pf13857	53357	ENSMUSG00000042632	Pla2g6	mmu:53357; P97819; Q99LA9; Q9JK61	Role of phospholipids in phagocytosis; COPI-independent Golgi-to-ER retrograde traffic; Acyl chain remodelling of PC; Acyl chain remodelling of PE	Spinal cord injury; Eicosanoid synthesis; Eicosanoid lipid synthesis map; Eicosanoid metabolism via cyclooxygenases (COX); Omega-3 / omega-6 fatty acid synthesis	9	4	3.583	5.478	1.346	1.84	2.45	0.43	0.427417	0.176417	0.0894627	0.870262	0.637787	0.440527	96.64	135.42	47.63	7.5	108.7	183.8	4.36	55.4	14.8	7.6		7.2	183.7	107	56.4	181	205	152	645577		606939	1.55617e+07	9.06314e+06	4.77783e+06	1.53273e+07	1.73661e+07	1.28759e+07	High	Peak Found	Not Found	High	High	High	High	High	High	1
High	Master Protein	O55028	[3-methyl-2-oxobutanoate dehydrogenase [lipoamide]] kinase, mitochondrial [OS=Mus musculus]	0	16.96	7	2	17	1	412	46.6	8.91	37	340.4	12.04	2	1	1	protein metabolism;other metabolic processes;other biological processes	mitochondrion	kinase activity;other molecular function	Pf02518, Pf10436	12041	ENSMUSG00000030802	Bckdk	mmu:12041; O55028	Branched-chain amino acid catabolism		1	0	100	100	0.799	6.64	6.64	-0.32	1e-17	1e-17	0.319313	1.37878e-16	1.2535e-16	0.815093			15.56		164.4	135.6		15.23	12.08				225.6	181.7		182.6	143.2	166.9				9.51166e+06	7.66249e+06		7.70193e+06	6.03971e+06	7.03688e+06	High	Not Found	Not Found	Peak Found	High	High	High	Peak Found	High	1
High	Master Protein	Q8VDP3	[F-actin]-monooxygenase MICAL1 [OS=Mus musculus]	0	10.937	3	2	15	2	1048	116.7	6.05	60	932.72	6.34	1	2	2	cell organization and biogenesis;other metabolic processes;other biological processes	non-structural extracellular;cytoskeleton;other cell component	cytoskeletal activity;other molecular function	Pf00307, Pf01494, Pf12130	171580	ENSMUSG00000019823	Mical1	D3Z4C6; E9PXR1; mmu:171580; Q3TB77; Q3TBH9; Q3TX89; Q8VDP3			0	0	4.275	3.895	0.847	2.1	1.96	-0.24	0.323329	0.426751	0.484764	0.812045	0.854625	0.906013	30.18	42.08	58.01	32.5	161.1	106.5		25.68	84.15			42.8	255.2	176.8		23.1	140.4	261.7			1.79064e+06	1.06689e+07	7.38921e+06		966993	5.86935e+06	1.09389e+07	Not Found	Not Found	Peak Found	High	High	Not Found	Peak Found	High	High	1
High	Master Protein	Q8BFP9	[Pyruvate dehydrogenase (acetyl-transferring)] kinase isozyme 1, mitochondrial [OS=Mus musculus]	0	48.427	17	6	49	5	434	49	8.19	160	1433.16	33.65	3	4	6	cell cycle OR cell proliferation;protein metabolism;other metabolic processes;stress response;signal transduction;other biological processes	plasma membrane;other membranes;mitochondrion;other cell component	kinase activity;other molecular function	Pf02518, Pf10436	228026	ENSMUSG00000006494	Pdk1	mmu:228026; Q3U5E5; Q8BFP9	Signaling by Retinoic Acid; Regulation of pyruvate dehydrogenase (PDH) complex	EPO receptor signaling; Factors and pathways affecting insulin-like growth factor (IGF1)-Akt signaling; TCA cycle	5	1	4.921	3.618	0.704	2.3	1.86	-0.51	0.198847	0.396306	0.0736594	0.673253	0.844095	0.38973	87.17	105.05	63.15	25.3	145	129.7	43.43	26.67	35.47	26.5	18.5	43.6	118.3	151.8	201.6	66.9	135.8	137.1	7.08783e+06	4.95937e+06	1.16795e+07	3.16861e+07	4.06725e+07	5.40104e+07	1.79175e+07	3.63721e+07	3.67397e+07	High	Peak Found	High	High	High	High	High	High	High	1
High	Master Protein	Q9JK42	[Pyruvate dehydrogenase (acetyl-transferring)] kinase isozyme 2, mitochondrial [OS=Mus musculus]	0	46.454	16	5	76	4	407	46	6.61	70	3117.96	25.11	3	3	5	protein metabolism;other metabolic processes;stress response;signal transduction;other biological processes	cytosol;mitochondrion;nucleus;other cell component	kinase activity;other molecular function	Pf02518, Pf10436	18604	ENSMUSG00000038967	Pdk2	mmu:18604; Q8VC63; Q9JK42	Regulation of pyruvate dehydrogenase (PDH) complex; Signaling by Retinoic Acid	TCA cycle	3	0	8.405	3.424	0.407	3.07	1.78	-1.3	0.0341445	0.442235	1.117e-06	0.226937	0.864336	2.39126e-05	113.42	61.86	44.22	16.9	209.7	73.4	89.15	49.96	17.67	4	19.4	43.6	83.4	261.8	241.5	95.2	66.5	84.5	602898	2.90175e+06	6.50376e+06	1.24474e+07	3.91017e+07	3.60684e+07	1.42225e+07	9.93495e+06	1.26216e+07	Peak Found	Peak Found	Peak Found	High	High	High	High	High	High	1
High	Master Protein	Q3UV70	[Pyruvate dehydrogenase [acetyl-transferring]]-phosphatase 1, mitochondrial [OS=Mus musculus]	0	11.498	3	1	12	1	538	61.1	6.67	98	1361.71	14.08	1	1	1	protein metabolism;other metabolic processes;other biological processes	mitochondrion	other molecular function	Pf00481	381511	ENSMUSG00000049225	Pdp1	mmu:381511; Q3UV70	Regulation of pyruvate dehydrogenase (PDH) complex	TCA cycle	2	0	1.743	2.126	1.22	0.8	1.09	0.29	0.969568	0.813836	0.381565	0.99829	0.974093	0.859107	12.3	14.85	14.85	61.6	107.4	131		37.55	38.11			81.9	142.8	154.7	69.8	84.9	174.2	191.7			1.15516e+06	2.01357e+06	2.18062e+06	983865	1.19729e+06	2.45634e+06	2.70232e+06	Not Found	Not Found	Peak Found	High	High	Peak Found	Peak Found	High	High	1
High	Master Protein	O08715	A-kinase anchor protein 1, mitochondrial [OS=Mus musculus]	0	98.076	21	13	169	13	857	92.1	5.02	415	7541.4	104.07	9	8	12	stress response;other biological processes	plasma membrane;other membranes;mitochondrion;ER/Golgi;other cell component	cytoskeletal activity;nucleic acid binding activity;other molecular function	Pf00013, Pf00567	11640	ENSMUSG00000018428	Akap1	B1AR25; mmu:11640; O08714; O08715; P97488	Factors involved in megakaryocyte development and platelet production	G protein signaling pathways; mRNA processing	3	0	1.801	1.457	0.896	0.85	0.54	-0.16	0.894411	0.70861	0.66029	0.986113	0.951435	0.967517	109.35	95.31	51.02	100	102.1	97.8	83.56	48.03	3.51	90.8	12.2	156.7	92.7	88.7	195	84.6	90.6	88.8	1.22577e+07	1.64828e+06	2.11557e+07	1.25182e+07	1.19796e+07	2.63368e+07	1.14192e+07	1.22298e+07	1.19915e+07	High	High	High	High	High	High	High	High	High	1
High	Master Protein	Q9WTQ5	A-kinase anchor protein 12 [OS=Mus musculus]	0	79.005	6	7	35	7	1684	180.6	4.44	100	2263.34	23.32	5	6	7	signal transduction;other biological processes	plasma membrane;other membranes;cytosol;cytoskeleton;other cell component	other molecular function	Pf03832, Pf10522	83397	ENSMUSG00000038587	Akap12	mmu:83397; Q80SS4; Q810D4; Q8BPK4; Q99MP1; Q9WTQ5	RHOF GTPase cycle; RHOD GTPase cycle	G protein signaling pathways	3	0	1.238	2.557	1.275	0.31	1.35	0.35	0.881198	0.533791	0.358714	0.981989	0.901715	0.843007	116.6	89.67	58.85	41.8	89.3	168.9	119.58	20.09	14.42	15.8	33.4	187.2	71.5	69.4	98.1	125.1	164.4	135.1	156675	330675	1.85107e+06	706696	685927	969773	1.23766e+06	1.62609e+06	1.33627e+06	Peak Found	High	High	High	Peak Found	Peak Found	High	High	High	1
High	Master Protein	E9Q394	A-kinase anchor protein 13 [OS=Mus musculus]	0	84.662	5	10	112	10	2776	303.8	5.38		9531.62	93.01		9	10	protein metabolism;other metabolic processes;transport;developmental processes;signal transduction;other biological processes	other membranes;cytosol;cytoskeleton;nucleus;other cell component	enzyme regulator activity;kinase activity;other molecular function	Pf00621, Pf17838	75547	ENSMUSG00000066406	Akap13	E9Q394; mmu:75547; Q3UEI5	NRAGE signals death through JNK; G alpha (12/13) signalling events; RHOA GTPase cycle; RHOB GTPase cycle; RHOC GTPase cycle	G protein signaling pathways	6	0	1.386	1.402	1.045	0.47	0.49	0.06	0.741391	0.75514	0.785118	0.962704	0.96382	0.978603	109.68	83.47	54.59	75.9	71.5	152.7	61.64	37.59	29.14	71.5	69.9	187.9	31.5	68.2	67.4	91.5	168.3	143.9	5.10238e+06	4.9852e+06	1.34038e+07	2.24974e+06	4.86758e+06	4.80572e+06	6.53106e+06	1.20063e+07	1.02653e+07	High	High	High	High	High	High	High	High	High	1
High	Master Protein	O54931	A-kinase anchor protein 2 [OS=Mus musculus]	0	67.484	11	8	46	8	893	98.5	5.21	65	2718.15	28.2	8	6	7					677884	ENSMUSG00000038729	Akap2	A2APJ4; mmu:677884; O54931; O54932; O54933; Q8C5W1			0	0	2.114	2.205	1.184	1.08	1.14	0.24	0.851656	0.807781	0.316998	0.97786	0.974093	0.812271	108.5	103.18	50.17	29.8	125.7	144.5	124.95	57.17	4.37	21	17.5	168.5	88.5	86.4	216.8	101.8	103.9	95.5	2.68083e+06	2.23424e+06	2.15341e+07	1.13151e+07	1.10459e+07	2.77055e+07	1.30105e+07	1.32833e+07	1.22047e+07	High	Peak Found	High	High	High	High	Peak Found	High	High	1
High	Master Protein	Q9DBR0	A-kinase anchor protein 8 [OS=Mus musculus]	0	35.273	8	5	34	5	687	76.2	5.14	216	2147.72	37.99	2	2	5	cell cycle OR cell proliferation;cell organization and biogenesis;stress response;transport;other biological processes	mitochondrion;ER/Golgi;nucleus;other cell component	nucleic acid binding activity;other molecular function	Pf04988	56399	ENSMUSG00000024045	Akap8	mmu:56399; Q9DBR0; Q9R0L8		G protein signaling pathways	1	0	5.812	4.359	0.85	2.54	2.12	-0.23	0.188036	0.307977	0.528305	0.656619	0.788513	0.922971	122.73	123.89	51.72	3.8	160.5	135.7	118.29	50.76	37.58	4.1	3.2	27.1	173.4	196.5	60.4	89.8	146.7	198.8	291393	224703	1.9225e+06	1.2301e+07	1.39385e+07	4.28651e+06	6.37063e+06	1.04029e+07	1.41028e+07	Peak Found	Peak Found	Peak Found	High	High	High	High	High	High	1
High	Master Protein	Q70FJ1	A-kinase anchor protein 9 [OS=Mus musculus]	0	102.47	6	17	61	16	3797	435.9	5.03	118	3531.05	30.8	10	11	14	cell organization and biogenesis;developmental processes;signal transduction;other biological processes	plasma membrane;other membranes;cytoskeleton;ER/Golgi;other cell component	other molecular function	Pf10495	100986		Akap9	mmu:100986; Q3TH74; Q70FJ1; Q80TR6	Anchoring of the basal body to the plasma membrane; Regulation of PLK1 Activity at G2/M Transition; Loss of Nlp from mitotic centrosomes; Recruitment of mitotic centrosome proteins and complexes; Recruitment of NuMA to mitotic centrosomes; AURKA Activation by TPX2; Phase 3 - rapid repolarisation; Phase 2 - plateau phase	G protein signaling pathways	10	0	2.005	2.702	1.24	1	1.43	0.31	0.943595	0.64265	0.167074	0.995736	0.933011	0.639584	83.1	78.03	46.46	4.9	182.4	112.7	171.36	63.29	14.48	2.4	0.5	408.4	44.3	91.2	172.8	70.1	54	56.4	1.274e+06	252715	2.12904e+08	2.30835e+07	4.75306e+07	9.00676e+07	3.65445e+07	2.8138e+07	2.93754e+07	Peak Found	High	High	High	High	Peak Found	High	High	High	1
High	Master Protein	Q9D0L4	AarF domain-containing protein kinase 1 [OS=Mus musculus]	0	21.37	3	1	10	1	525	59.7	8.05	29	836.54	10.18	1	1	1	cell organization and biogenesis;protein metabolism;other metabolic processes;other biological processes	non-structural extracellular;other membranes;mitochondrion	kinase activity;other molecular function	Pf03109	72113	ENSMUSG00000021044	Adck1	mmu:72113; Q3UKJ2; Q9D0L4			0	0	0.949	1.366	1.274	-0.08	0.45	0.35	0.56379	0.887406	0.322716	0.92011	0.984455	0.820648	105.72	77.28	77.28	87.3	93.5	119.2	73.46	78.33	42.5	173.9	83.3	33.5	146	89.2	15.5	71.9	173	113.7	3.41227e+06	1.63397e+06	657534	2.86579e+06	1.75151e+06	303456	1.41125e+06	3.39571e+06	2.23216e+06	Peak Found	Peak Found	Peak Found	High	Peak Found	High	Peak Found	High	Peak Found	1
High	Master Protein	Q8CBW3	Abl interactor 1 [OS=Mus musculus]	0	55.569	21	8	25	8	481	52.3	7.64	54	1205.91	19.16	3	4	8	cell-cell signaling;cell organization and biogenesis;protein metabolism;other metabolic processes;developmental processes;signal transduction;other biological processes	cytoskeleton;nucleus;other cell component	enzyme regulator activity;other molecular function	Pf00018, Pf07815	11308	ENSMUSG00000058835	Abi1	mmu:11308; Q3U8V0; Q60747; Q8CBW3; Q91ZM5; Q923I9; Q99KH4	RAC1 GTPase cycle; RAC2 GTPase cycle; RAC3 GTPase cycle; Regulation of actin dynamics for phagocytic cup formation; VEGFA-VEGFR2 Pathway; RHO GTPases Activate WASPs and WAVEs	EGFR1 signaling pathway; Toll-like receptor signaling	8	0	0.654	0.75	1.044	-0.61	-0.42	0.06	0.175352	0.273793	0.704101	0.633384	0.754043	0.970667	101.25	85.23	50.76	83.3	110.4	106.3	18.53	76	15.91	109.1	97.2	74.9	135.9	128.9	11.4	124.1	93.2	125.3	9.17112e+06	8.16622e+06	6.29491e+06	1.14237e+07	1.08332e+07	955586	1.04266e+07	7.83455e+06	1.05275e+07	High	High	High	High	Peak Found	High	High	High	High	1
High	Master Protein	Q9D2R0	Acetoacetyl-CoA synthetase [OS=Mus musculus]	0	114.104	21	15	330	15	672	75.2	6.71	1267	16883.4	135.77	12	11	15	other metabolic processes;stress response;developmental processes;other biological processes	cytosol	other molecular function	Pf00501, Pf16177	78894	ENSMUSG00000029482	Aacs	A1IG47; mmu:78894; Q3TCL8; Q3UD39; Q9D2R0	Synthesis of Ketone Bodies		1	0	2.044	3.089	1.174	1.03	1.63	0.23	0.944597	0.476603	0.213576	0.995736	0.883539	0.713932	126.49	114.33	53.71	56.3	106.5	137.2	80.66	2.2	12.07	150.4	31.9	52.9	97	101.2	100.1	132.3	129	105.2	8.88685e+07	1.88436e+07	3.12619e+07	5.72946e+07	5.9786e+07	5.91536e+07	7.81662e+07	7.6201e+07	6.21864e+07	High	High	High	High	High	High	High	High	High	1
High	Master Protein	Q8CAY6	Acetyl-CoA acetyltransferase, cytosolic [OS=Mus musculus]	0	607.107	63	22	2595	22	397	41.3	7.5	20399	99399.7	2879.41	21	15	18	other metabolic processes;other biological processes	cytosol;other cell component	other molecular function	Pf00108, Pf02803	110460	ENSMUSG00000023832	Acat2	mmu:110460; Q3TJY7; Q62292; Q8CAY6; Q96EB7; Q99K88; Q9CYV2	Cholesterol biosynthesis		1	0	0.816	0.457	0.831	-0.29	-1.13	-0.27	0.276769	0.141591	0.378545	0.771939	0.561671	0.857925	129.42	139.12	60.45	184	61.2	54.8	37.67	56.07	5.3	91.8	186.8	204.7	48.7	62.2	133.8	55.5	60.8	55.6	8.09568e+08	1.64755e+09	1.80515e+09	4.29619e+08	5.48329e+08	1.17992e+09	4.89404e+08	5.36233e+08	4.90308e+08	High	High	High	High	High	High	High	High	High	1
High	Master Protein	Q8QZT1	Acetyl-CoA acetyltransferase, mitochondrial [OS=Mus musculus]	0	822.462	79	31	7375	31	424	44.8	8.51	64015	534776	8383.02	27	23	28	other metabolic processes;stress response;developmental processes;other biological processes	mitochondrion	other molecular function	Pf00108, Pf02803	110446	ENSMUSG00000032047	Acat1	mmu:110446; Q3TE92; Q8QZT1	Branched-chain amino acid catabolism; Synthesis of Ketone Bodies; Utilization of Ketone Bodies	Fatty acid beta-oxidation; Synthesis and degradation of ketone bodies; Tryptophan metabolism	6	0	2.155	2.161	0.851	1.11	1.11	-0.23	0.642372	0.629277	0.473595	0.941172	0.930036	0.906013	119.3	132.17	68.19	78.2	107.5	114.3	38.58	5.35	19.15	68.3	76.4	134	99.7	111	105	114.6	111.6	79.4	1.11972e+09	1.25159e+09	2.19668e+09	1.63468e+09	1.81902e+09	1.72072e+09	1.87918e+09	1.82901e+09	1.30177e+09	High	High	High	High	High	High	High	High	High	1
High	Master Protein	Q5SWU9	Acetyl-CoA carboxylase 1 [OS=Mus musculus]	0	839.598	35	72	1733	63	2345	265.1	6.39	6759	109304	1198.6	66	64	72	cell organization and biogenesis;protein metabolism;other metabolic processes;other biological processes	cytosol;cytoskeleton;nucleus	other molecular function	Pf00289, Pf00364, Pf01039, Pf02785, Pf02786, Pf08326	107476	ENSMUSG00000020532	Acaca	A2A6H4; mmu:107476; Q5SWU6; Q5SWU7; Q5SWU8; Q5SWU9; Q6JIZ1; Q6PHL9; Q705X8; Q705X9; Q91VC8; Q925C4; Q925C5	Biotin transport and metabolism; ChREBP activates metabolic gene expression; Carnitine metabolism; Fatty acyl-CoA biosynthesis	Focal adhesion: PI3K-Akt-mTOR signaling pathway; Fatty acid biosynthesis; Dysregulated miRNA targeting in insulin/PI3K-AKT signaling; Leptin and adiponectin	8	11	3.812	3.555	1.019	1.93	1.83	0.03	0.232547	0.353649	0.576714	0.719918	0.817796	0.940292	115.4	116.93	69.66	2.3	125.3	172.5	169.08	62.66	12.2	1.5	0.8	142.5	82.7	227.3	85.7	117.9	135.3	106.3	1.8337e+06	892547	1.68745e+08	9.797e+07	2.69228e+08	1.01452e+08	1.39699e+08	1.60318e+08	1.25896e+08	High	High	High	High	High	High	High	High	High	1
High	Master Protein	E9Q4Z2	Acetyl-CoA carboxylase 2 [OS=Mus musculus]	0	325.281	17	32	372	23	2448	275.6	6.32		31567.2	377.93		24	32	cell organization and biogenesis;other metabolic processes;other biological processes	mitochondrion;nucleus	other molecular function	Pf00289, Pf00364, Pf01039, Pf02785, Pf02786, Pf08326	100705	ENSMUSG00000042010	Acacb	E9Q4Z2; mmu:100705; Q6JIZ0	ChREBP activates metabolic gene expression; Biotin transport and metabolism; Carnitine metabolism	Fatty acid biosynthesis	4	0	5.376	3.272	0.777	2.43	1.71	-0.36	0.153934	0.502114	0.214598	0.593577	0.886241	0.715762	99.04	108.63	71.86	64.9	150.4	84.7	75.24	69.43	34.77	94.7	13.1	54.9	71.7	127.4	289.3	61.4	71.8	115.7	1.30194e+07	1.79806e+06	7.55544e+06	9.85468e+06	1.75222e+07	3.97757e+07	8.44327e+06	9.86735e+06	1.59149e+07	High	Peak Found	High	High	High	High	High	High	High	1
High	Master Protein	Q9QXG4	Acetyl-coenzyme A synthetase, cytoplasmic [OS=Mus musculus]	0	245.051	35	19	780	19	701	78.8	6.64	4650	52284.1	679.41	16	13	18	other metabolic processes	cytosol;nucleus;other cell component	other molecular function	Pf00501, Pf13193, Pf16177	60525	ENSMUSG00000027605	Acss2	mmu:60525; Q8BK97; Q9QXG4	Ethanol oxidation; Transcriptional activation of mitochondrial biogenesis	Amino acid conjugation of benzoic acid; Fatty acid beta-oxidation; Fatty acid biosynthesis	5	0	2.099	1.289	0.546	1.07	0.37	-0.87	0.677348	0.733622	0.000267848	0.951308	0.958641	0.00398276	107.96	108.35	82.2	146.5	92.8	60.7	87.07	57.03	11.35	136.7	301.4	31.2	39.5	141	86.6	47.6	56.7	59.4	2.10779e+08	4.64969e+08	4.81279e+07	6.09471e+07	2.17428e+08	1.3357e+08	7.33802e+07	8.73837e+07	9.16186e+07	High	High	High	High	High	High	High	High	High	1
High	Master Protein	Q9DBK0	Acetyl-coenzyme A thioesterase [OS=Mus musculus]	0	215.146	37	19	245	19	556	61.7	7.18	1033	13220.3	211.46	15	14	19	other metabolic processes	cytosol	other molecular function	Pf01852, Pf03061	74156	ENSMUSG00000021620	Acot12	mmu:74156; Q544M5; Q8R108; Q9DBK0	Mitochondrial Fatty Acid Beta-Oxidation		1	0	2.674	2.478	1.149	1.42	1.31	0.2	0.61367	0.700814	0.341445	0.932865	0.949379	0.830637	131.38	129.34	54.18	239.8	28.2	32	89.38	114.04	16.05	369.7	14.7	212.7	25	22.9	162.4	36.6	27.7	28.4	1.84554e+08	7.34021e+06	1.06166e+08	1.2495e+07	1.14206e+07	8.10821e+07	1.82695e+07	1.38284e+07	1.41587e+07	High	High	High	High	High	High	High	High	High	1
High	Master Protein	Q99J27	Acetyl-coenzyme A transporter 1 [OS=Mus musculus]	0	29.741	2	1	51	1	550	61	8.16	99	4495.34	21.05	1	1	1	transport;signal transduction	other membranes;ER/Golgi	transporter activity	Pf13000	11416	ENSMUSG00000027822	Slc33a1	mmu:11416; Q99J27; Q9WTN1	Transport of vitamins, nucleosides, and related molecules		1	0	2.99	7.802	1.236	1.58	2.96	0.31	0.569135	0.0864967	0.17023	0.92011	0.427016	0.643505	95.15	86.24	43.95	14.3	109.4	176.3	5.23	69.71	22.4	17.1	17.1	18.7	132.7	131	18.3	211.2	214.1	139.7	1.69022e+06	1.68992e+06	1.8478e+06	1.30987e+07	1.29376e+07	1.81065e+06	2.08562e+07	2.11364e+07	1.3788e+07	High	Peak Found	Peak Found	High	High	Peak Found	High	High	High	1
High	Master Protein	Q9WV54	Acid ceramidase [OS=Mus musculus]	0	262.266	44	19	732	19	394	44.6	8.46	4346	44519.8	610.68	16	17	19	other metabolic processes;developmental processes;other biological processes	non-structural extracellular;nucleus;other cytoplasmic organelle	other molecular function	Pf02275, Pf15508	11886	ENSMUSG00000031591	Asah1	mmu:11886; Q9WV54	Neutrophil degranulation; Glycosphingolipid metabolism		2	0	2.111	1.552	0.814	1.08	0.63	-0.3	0.869833	0.822631	0.318335	0.979814	0.974235	0.814216	127.89	134.08	61.47	148.6	74.7	76.7	27.34	44.71	20	152	90.5	154.3	66.9	76.3	145.8	55	78.4	80.8	9.10323e+07	5.42306e+07	9.24317e+07	4.00683e+07	4.57295e+07	8.73137e+07	3.29323e+07	4.69782e+07	4.8421e+07	High	High	High	High	High	High	High	High	High	1
High	Master Protein	P70158	Acid sphingomyelinase-like phosphodiesterase 3a [OS=Mus musculus]	0	48.437	19	5	35	5	445	49.8	6.46	184	1014.15	40.64	4	2	5	other metabolic processes	non-structural extracellular	other molecular function	Pf00149, Pf19272	57319	ENSMUSG00000019872	Smpdl3a	mmu:57319; P70158; Q3U8C2			0	0	0.279	0.174	0.778	-1.84	-2.52	-0.36	0.0254602	0.00755798	0.292147	0.182739	0.0627292	0.796848	103.68	83.88	61.46	184.9	60.3	54.9	60.48	27.54	36.47	213	216.1	48	55.7	69.4	95.5	63.2	45.2	93.9	1.5678e+07	1.59124e+07	3.53235e+06	4.09731e+06	5.11082e+06	7032607	4.65321e+06	3.33045e+06	6.9112e+06	High	High	High	Peak Found	Peak Found	High	Peak Found	Peak Found	High	1
High	Master Protein	O35381	Acidic leucine-rich nuclear phosphoprotein 32 family member A [OS=Mus musculus]	0	231.584	55	18	807	14	247	28.5	4.07	2334	49999.9	502.06	15	14	18	transport;other biological processes	ER/Golgi;nucleus;other cell component	other molecular function	Pf14580	11737	ENSMUSG00000032249	Anp32a	mmu:11737; O35381; P97437	HuR (ELAVL1) binds and stabilizes mRNA		1	4	1.621	1.384	0.811	0.7	0.47	-0.3	0.906653	0.751654	0.28794	0.989429	0.962395	0.791852	105.19	83.03	53.94	81.9	124.9	93.3	41.89	18.31	35.41	41.2	76.6	102.4	109.5	116.8	152.7	73.2	140.5	87.2	5.33467e+07	9.92353e+07	1.32684e+08	1.41977e+08	1.51351e+08	1.97975e+08	9.49184e+07	1.8217e+08	1.13047e+08	High	High	High	High	High	High	High	High	High	1
High	Master Protein	Q9EST5	Acidic leucine-rich nuclear phosphoprotein 32 family member B [OS=Mus musculus]	0	95.469	29	11	480	7	272	31.1	4.01	1416	29305.5	260.7	11	10	10	cell cycle OR cell proliferation;cell organization and biogenesis;developmental processes;other biological processes	nucleus;other cell component	other molecular function	Pf14580	67628	ENSMUSG00000028333	Anp32b	B1AVH9; mmu:67628; Q566J4; Q9EST5			0	0	1.857	1.887	1.065	0.89	0.92	0.09	0.930488	0.75154	0.388953	0.993443	0.962395	0.862558	115.24	91.84	37.63	31.8	127	141.2	75	58.78	31.28	33.4	5.9	50.1	133	161.1	37.3	148	214.6	116.7	5.97686e+07	1.05193e+07	8.97726e+07	2.38424e+08	2.88713e+08	6.67825e+07	2.65231e+08	3.84528e+08	2.0917e+08	High	High	High	High	High	High	High	High	High	1
High	Master Protein	P97822	Acidic leucine-rich nuclear phosphoprotein 32 family member E [OS=Mus musculus]	0	20.926	17	3	55	3	260	29.6	3.88	368	3938.54	33.75	3	2	2	cell organization and biogenesis;other biological processes	nucleus;other cell component	enzyme regulator activity;other molecular function	Pf14580	66471	ENSMUSG00000015749	Anp32e	E9Q5H9; mmu:66471; P97822; Q3TH89; Q3TX26; Q8BPF8; Q8C2L4; Q8C7Q8; Q9CZD2			0	0	3.208	2.991	1.027	1.68	1.58	0.04	0.526935	0.541766	0.759089	0.906115	0.905075	0.976404	111.65	123.26	43.1	36.2	129.8	134	138.65	4.87	24.93	28.5	11.6	259.7	94.5	103.5	102.2	105.5	72.7	121.6	3.79595e+06	1.54839e+06	3.4542e+07	1.25702e+07	1.37697e+07	13598046	1.4035e+07	9.66602e+06	1.61655e+07	High	High	High	High	High	High	High	High	High	1
High	Master Protein	Q99KI0	Aconitate hydratase, mitochondrial [OS=Mus musculus]	0	1125.91	57	56	7121	56	780	85.4	7.93	62970	486753	6998.94	50	41	53	other metabolic processes;stress response;developmental processes	cytosol;mitochondrion	other molecular function	Pf00330, Pf00694	11429	ENSMUSG00000022477	Aco2	mmu:11429; Q3UDK9; Q3ULG9; Q3UNH7; Q505P4; Q99KI0	Citric acid cycle (TCA cycle)	TCA cycle	2	0	3.411	3.618	0.951	1.77	1.86	-0.07	0.230486	0.258385	0.962428	0.716833	0.7397	0.994691	95.48	100.82	46.07	27	136.9	136.1	25.05	19.45	11.46	34	20.4	27.5	139.4	148.6	101	138.5	161.2	129.4	3.24541e+08	1.94188e+08	2.621e+08	1.32883e+09	1.41674e+09	9.63399e+08	1.32093e+09	1.5371e+09	1.23343e+09	High	High	High	High	High	High	High	High	High	1
High	Master Protein	P68134	Actin, alpha skeletal muscle [OS=Mus musculus]	0	655.706	72	32	7725	2	377	42	5.39	41116	611985	5481.01	25	23	32	cell organization and biogenesis;developmental processes;other biological processes	cytoskeleton;other cell component	other molecular function	Pf00022	11459	ENSMUSG00000031972	Acta1	mmu:11459; P02568; P68134; P99020	Striated Muscle Contraction	Myometrial relaxation and contraction pathways	2	14	1.046	0.916	0.805	0.06	-0.13	-0.31	0.499655	0.542687	0.286721	0.898648	0.905075	0.79087	132.74	135.56	98.02	153.3	69.7	76.9	116.89	137.32	92.6	287.3	20.2	61.6	28	24.9	330	101.4	15.8	30.9	8.19922e+08	5.7522e+07	1.75662e+08	7.98793e+07	7.10697e+07	9.4168e+08	2.89473e+08	4.50711e+07	8.8123e+07	High	Peak Found	Not Found	Peak Found	Not Found	Peak Found	Not Found	Not Found	Peak Found	1
High	Master Protein	P62737	Actin, aortic smooth muscle [OS=Mus musculus]	0	684.809	72	31	7454	2	377	42	5.39	40734	587609	5267.03	25	23	31	developmental processes;other biological processes	cytoskeleton;other cell component	other molecular function	Pf00022	11475	ENSMUSG00000035783	Acta2	mmu:11475; P03996; P04108; P62737	Smooth Muscle Contraction		1	0	3.606	3.664	1.272	1.85	1.87	0.35	0.425502	0.416749	0.107805	0.870262	0.847974	0.500243	131.78	127.63	118.43	38	117.4	144.6	127.54	31.99	115.74	20	3	103.3	79.2	40.5	62	460.7	54.9	76.3	5.86209e+06	863854	3.02305e+07	2.31851e+07	1.18654e+07	1.81369e+07	1.34816e+08	1.60691e+07	2.23305e+07	High	High	High	High	High	High	High	High	High	1
High	Master Protein	P60710	Actin, cytoplasmic 1 [OS=Mus musculus]	0	883.115	84	39	10506	17	375	41.7	5.48	88527	714145	9942.36	33	26	38	cell organization and biogenesis;transport;developmental processes;other biological processes	plasma membrane;other membranes;cytosol;cytoskeleton;nucleus;other cell component	cytoskeletal activity;other molecular function	Pf00022	11461	ENSMUSG00000029580	Actb	mmu:11461; P02570; P60710; P70514; P99021; Q11211; Q3TI89; Q3TVP6; Q64316; Q6ZWM3	EPHB-mediated forward signaling; RHOF GTPase cycle; VEGFA-VEGFR2 Pathway; UCH proteinases; Clathrin-mediated endocytosis; Cell-extracellular matrix interactions; Regulation of actin dynamics for phagocytic cup formation; DNA Damage Recognition in GG-NER; Interaction between L1 and Ankyrins; B-WICH complex positively regulates rRNA expression; Adherens junctions interactions; MAP2K and MAPK activation; RHO GTPases Activate Formins; Recycling pathway of L1; RHO GTPases activate IQGAPs; Formation of annular gap junctions; RHO GTPases Activate WASPs and WAVEs	Myometrial relaxation and contraction pathways; Regulation of actin cytoskeleton; Focal adhesion	21	31	2.995	3.023	1.029	1.58	1.6	0.04	0.321644	0.365617	0.552391	0.811446	0.823696	0.93131	117.17	125.69	67.37	46.8	109.9	143.4	15.16	28.52	15.3	48.6	36.4	47.2	150.7	110.8	85.2	117.1	144.6	159.4	3.06935e+09	2.29868e+09	2.9819e+09	9.52397e+09	7.00584e+09	5.38843e+09	7.40131e+09	9.14213e+09	1.00762e+10	High	High	High	High	High	High	High	High	High	1	Met-loss [N-Term]
High	Master Protein	Q8K4G5	Actin-binding LIM protein 1 [OS=Mus musculus]	0	60.786	13	11	66	10	861	96.7	8.63	57	2700.98	33.33	7	7	11	cell organization and biogenesis;developmental processes;other biological processes	cytoskeleton;other cell component	cytoskeletal activity;other molecular function	Pf00412, Pf02209, Pf16182	226251	ENSMUSG00000025085	Ablim1	mmu:226251; Q80U86; Q8BIR9; Q8K4G3; Q8K4G4; Q8K4G5			0	1	0.665	0.499	0.77	-0.59	-1	-0.38	0.269309	0.2512	0.32924	0.763204	0.735926	0.825139	113.29	99.27	43.18	80	144.1	75.9	92.71	17.97	23.42	47.9	62.7	245.5	112.9	139.9	98.5	81	59.4	52	1.53808e+06	2.01297e+06	7.8807e+06	3.62473e+06	4.49165e+06	3.1611e+06	2.59829e+06	1.90794e+06	1.67005e+06	High	High	High	High	High	High	Peak Found	High	High	1
High	Master Protein	Q91WC0	Actin-histidine N-methyltransferase [OS=Mus musculus]	0	39.442	13	6	39	6	594	67.1	5.6	274	2569.73	31.46	4	4	6	cell organization and biogenesis;protein metabolism;other metabolic processes;other biological processes	nucleus;other cell component	cytoskeletal activity;other molecular function	Pf00856, Pf09273	52690	ENSMUSG00000056770	Setd3	mmu:52690; Q6PEN3; Q8CD86; Q8CDX8; Q91WC0; Q9CZZ1	PKMTs methylate histone lysines		1	0	1.371	1.735	0.941	0.45	0.79	-0.09	0.731112	0.987579	0.855532	0.960688	0.999708	0.98727	105.49	114.94	60.47	100	92.6	107.5	81.35	46.46	0.86	122.9	5	115.4	106.9	132.2	46.2	124.7	122.7	124.1	4.72402e+06	193730	4.43596e+06	4.10788e+06	5.08043e+06	1776404	4.79524e+06	4.71492e+06	4.76892e+06	High	Peak Found	Peak Found	High	High	Peak Found	High	High	High	1
High	Master Protein	Q9Z2N8	Actin-like protein 6A [OS=Mus musculus]	0	42.501	14	3	21	3	429	47.4	5.6	129	2125	24.6	2	2	3	cell organization and biogenesis;protein metabolism;DNA metabolism;other metabolic processes;stress response;developmental processes;other biological processes	plasma membrane;other membranes;nucleus	other molecular function	Pf00022	56456	ENSMUSG00000027671	Actl6a	mmu:56456; Q8C1W3; Q99M56; Q9Z2N8	DNA Damage Recognition in GG-NER; RUNX1 interacts with co-factors whose precise effect on RUNX1 targets is not known; UCH proteinases; RMTs methylate histone arginines		4	0	1.036	1.292	1.07	0.05	0.37	0.1	0.562685	0.839584	0.694937	0.92011	0.976388	0.97064	104.97	85.44	36.78	56.4	137.9	105.6	136.09	57.84	46.29	322.2	19.4	34.5	59.8	84.3	177.2	64.6	37.9	100.2	8.77156e+06	529468	938645	1.62695e+06	2.29491e+06	4.82318e+06	1.75765e+06	1.03077e+06	2.72726e+06	Peak Found	Peak Found	Peak Found	High	Peak Found	High	High	High	High	1
High	Master Protein	P61161	Actin-related protein 2 [OS=Mus musculus]	0	204.213	37	15	668	15	394	44.7	6.74	3892	55716.4	566.99	12	12	13	cell cycle OR cell proliferation;cell organization and biogenesis;stress response;transport;developmental processes;other biological processes	cytosol;cytoskeleton;nucleus;other cell component	cytoskeletal activity;other molecular function	Pf00022	66713	ENSMUSG00000020152	Actr2	mmu:66713; O15142; P61161; Q6PI31	Clathrin-mediated endocytosis; Neutrophil degranulation; Regulation of actin dynamics for phagocytic cup formation; EPHB-mediated forward signaling; RHO GTPases Activate WASPs and WAVEs	ESC pluripotency pathways	6	0	1.516	1.334	0.914	0.6	0.42	-0.13	0.670282	0.633546	0.666074	0.94742	0.931461	0.968244	89.67	113.89	60.25	128	94	78	34.73	72.01	36.59	108.4	144	69.5	79.6	63.5	223.2	47.4	66	98.5	3.91118e+07	5.19484e+07	2.50668e+07	2.87302e+07	2.2912e+07	8.05479e+07	1.71059e+07	2.38218e+07	3.55319e+07	High	High	High	High	High	High	High	High	High	1
High	Master Protein	Q9R0Q6	Actin-related protein 2/3 complex subunit 1A [OS=Mus musculus]	0	71.67	15	6	128	6	370	41.6	8.18	360	7316.03	104.56	6	6	6	cell organization and biogenesis	plasma membrane;other membranes;cytoskeleton;nucleus;other cell component	cytoskeletal activity	Pf00400	56443	ENSMUSG00000029621	Arpc1a	mmu:56443; Q3UL75; Q9R0Q6	Regulation of actin dynamics for phagocytic cup formation; EPHB-mediated forward signaling; RHO GTPases Activate WASPs and WAVEs; Clathrin-mediated endocytosis		4	0	0.508	0.613	0.999	-0.98	-0.71	0	0.0434813	0.161656	0.792573	0.271836	0.609411	0.980832	99.37	114.92	58.83	74.1	102.7	123.2	31.08	22.3	25.22	68.5	72	116.2	105.7	99.8	67.9	156	119.7	94.1	3.28417e+07	3.45256e+07	5.57201e+07	5.06554e+07	4.7868e+07	3.25568e+07	7.47874e+07	5.73983e+07	4.51265e+07	High	High	High	High	High	High	High	High	High	1
High	Master Protein	Q9WV32	Actin-related protein 2/3 complex subunit 1B [OS=Mus musculus]	0	100.186	22	9	298	9	372	41	8.35	1434	18494.7	244.1	7	8	9	cell organization and biogenesis	cytoskeleton;nucleus;other cell component	cytoskeletal activity;other molecular function	Pf00400	11867	ENSMUSG00000029622	Arpc1b	mmu:11867; Q9CRC4; Q9WV32	Regulation of actin dynamics for phagocytic cup formation; EPHB-mediated forward signaling; RHO GTPases Activate WASPs and WAVEs	Microglia pathogen phagocytosis pathway	4	0	3.897	5.066	1.078	1.96	2.34	0.11	0.3016	0.205343	0.430371	0.797133	0.683851	0.883984	104.05	105.16	69.44	17.9	132	150.1	38.36	58.38	34.47	12.9	20.7	28.9	179	153.1	42	94.2	195.1	174.1	8.446e+06	1.35187e+07	1.88926e+07	1.16934e+08	9.99697e+07	2.74196e+07	6.15066e+07	1.27389e+08	1.13711e+08	High	High	High	High	High	High	High	High	High	1
High	Master Protein	Q9CVB6	Actin-related protein 2/3 complex subunit 2 [OS=Mus musculus]	0	229.742	58	19	764	19	300	34.3	7.36	2302	50706.3	507.04	16	15	18	cell organization and biogenesis;signal transduction;other biological processes	plasma membrane;other membranes;cytoskeleton;nucleus;other cytoplasmic organelle;other cell component	signal transduction activity or receptor binding;cytoskeletal activity;other molecular function	Pf04045	76709	ENSMUSG00000006304	Arpc2	mmu:76709; Q3U870; Q9CVB6	Regulation of actin dynamics for phagocytic cup formation; EPHB-mediated forward signaling; RHO GTPases Activate WASPs and WAVEs; Clathrin-mediated endocytosis		4	0	1.038	0.93	0.974	0.05	-0.11	-0.04	0.356547	0.412005	0.924119	0.830475	0.845205	0.992627	105.92	112.2	52.18	73.6	117.6	108.8	152.99	53.33	19.27	17.5	29.3	554	46.9	34.4	93.3	32.8	43.4	48.4	2.86026e+07	4.79742e+07	9.06309e+08	7.66784e+07	5.63357e+07	1.52691e+08	5.35869e+07	7.09175e+07	7.92331e+07	High	High	High	High	High	High	High	High	High	1
High	Master Protein	Q9JM76	Actin-related protein 2/3 complex subunit 3 [OS=Mus musculus]	0	205.757	72	13	807	13	178	20.5	8.59	4366	62393.8	541.56	11	11	11	cell organization and biogenesis;other biological processes	cytoskeleton;nucleus;other cell component	cytoskeletal activity	Pf04062	56378	ENSMUSG00000029465	Arpc3	mmu:56378; Q3TAT0; Q9JM76	Regulation of actin dynamics for phagocytic cup formation; EPHB-mediated forward signaling; RHO GTPases Activate WASPs and WAVEs; Clathrin-mediated endocytosis		4	0	1.947	2.072	1.03	0.96	1.05	0.04	0.814948	0.657273	0.53281	0.977442	0.939863	0.925899	102.46	89.24	48.55	55.3	105.8	138.9	13.58	62.04	16.54	62.6	51.1	67	127.7	119.8	26	120.9	157.3	167.6	1.14493e+08	9.3495e+07	1.22456e+08	2.33453e+08	2.18996e+08	4.7565e+07	2.21004e+08	2.8767e+08	3.06529e+08	High	High	High	High	High	High	High	High	High	1	Met-loss [N-Term]
High	Master Protein	P59999	Actin-related protein 2/3 complex subunit 4 [OS=Mus musculus]	0	40.04	27	6	413	6	168	19.7	8.43	1571	23485.5	288.12	5	6	6	cell organization and biogenesis	cytoskeleton;nucleus;other cell component	cytoskeletal activity;other molecular function	Pf05856	68089	ENSMUSG00000079426	Arpc4	mmu:68089; O15509; P59999; Q3UWV4	Clathrin-mediated endocytosis; Regulation of actin dynamics for phagocytic cup formation; EPHB-mediated forward signaling; RHO GTPases Activate WASPs and WAVEs		4	0	1.052	1.241	1.069	0.07	0.31	0.1	0.405157	0.684133	0.444505	0.858673	0.944563	0.892931	67.06	79.2	39.72	83.6	112.3	104.1	53.42	9.19	26.22	41.7	79.7	131.4	110.4	92.5	107	91.7	99.3	146.1	4.4555e+07	8.51681e+07	1.4038e+08	1.17938e+08	9.88464e+07	1.14337e+08	9.79695e+07	1.0606e+08	1.56068e+08	High	High	High	High	High	High	High	High	High	1
High	Master Protein	Q9CPW4	Actin-related protein 2/3 complex subunit 5 [OS=Mus musculus]	0	146.722	83	10	381	10	151	16.3	5.67	2660	25205.3	340.25	9	8	9	cell organization and biogenesis;developmental processes;other biological processes	cytoskeleton;nucleus;other cytoplasmic organelle;other cell component	cytoskeletal activity	Pf04699	67771	ENSMUSG00000008475	Arpc5	mmu:67771; Q3U9T3; Q9CPW4; Q9D8E7	Clathrin-mediated endocytosis; Neutrophil degranulation; Regulation of actin dynamics for phagocytic cup formation; EPHB-mediated forward signaling; RHO GTPases Activate WASPs and WAVEs	Regulation of actin cytoskeleton	6	0	3.108	4.67	1.051	1.64	2.22	0.07	0.317842	0.137889	0.454364	0.809121	0.551556	0.900083	123.68	141.29	53.43	47.7	129.9	122.4	29.88	27.15	31.03	32	49.6	59.8	140.1	135.2	81.8	95.9	127.4	178.2	4.5313e+07	7.02494e+07	8.47608e+07	1.98456e+08	1.91468e+08	1.15907e+08	1.35908e+08	1.80407e+08	2.52475e+08	High	High	High	High	High	High	High	High	High	1
High	Master Protein	Q9D898	Actin-related protein 2/3 complex subunit 5-like protein [OS=Mus musculus]	0	50.898	38	6	121	6	153	17	6.8	376	5895.36	84.02	5	4	5	cell organization and biogenesis;other biological processes	cytoskeleton;other cell component	cytoskeletal activity	Pf04699	74192	ENSMUSG00000026755	Arpc5l	mmu:74192; Q9D898			0	0	0.982	0.842	0.734	-0.03	-0.25	-0.45	0.335732	0.328735	0.106915	0.817895	0.806546	0.498709	91.38	97.53	58.42	132.2	99.4	68.4	23.53	17.61	28.32	137.1	89.4	141.5	78.3	103.1	111.4	70.9	62.9	105.4	8.79707e+07	5.73747e+07	9.07592e+07	5.02601e+07	6.61397e+07	7.14624e+07	4.54857e+07	4.03652e+07	6.7626e+07	High	High	High	High	High	High	High	High	High	1
High	Master Protein	Q99JY9	Actin-related protein 3 [OS=Mus musculus]	0	201.427	47	17	528	17	418	47.3	5.88	2530	32152.4	408.61	15	13	16	cell cycle OR cell proliferation;cell organization and biogenesis;stress response;developmental processes;other biological processes	other membranes;cytoskeleton;ER/Golgi;nucleus;other cell component	cytoskeletal activity;other molecular function	Pf00022	74117	ENSMUSG00000026341	Actr3	mmu:74117; Q99JY9; Q9DC56	Clathrin-mediated endocytosis; EPHB-mediated forward signaling; Regulation of actin dynamics for phagocytic cup formation; RHO GTPases Activate WASPs and WAVEs		4	0	1.548	1.789	1.014	0.63	0.84	0.02	0.732207	0.917102	0.757943	0.960688	0.987727	0.976404	122.14	118.33	51.7	54	126.2	119.8	82.71	70.01	16.53	33	40.5	137.2	76.1	94.7	258	89.9	71.2	99.4	1.65736e+07	2.03425e+07	6.88696e+07	3.8209e+07	4.75416e+07	1.29506e+08	4.51055e+07	3.57386e+07	4.98983e+07	High	High	High	High	High	High	High	High	High	1
High	Master Protein	P11031	Activated RNA polymerase II transcriptional coactivator p15 [OS=Mus musculus]	0	30.69	31	4	64	4	127	14.4	9.6	273	3211.41	42.52	2	3	4	cell organization and biogenesis;signal transduction;other biological processes	nucleus;other cell component	nucleic acid binding activity;other molecular function	Pf02229	20024	ENSMUSG00000022205	Sub1	mmu:20024; P11031; Q3UJR5; Q543N2			0	0	0.473	0.297	1.241	-1.08	-1.75	0.31	0.120474	0.0241637	0.23382	0.526863	0.169983	0.739688	142.92	135.69	81.56	63.5	92.2	144.4	58.34	51.97	7.08	20.8	68.6	87.6	99.7	132.5	39.7	156.9	156.1	138.1	1.5305e+06	5.05275e+06	6.44742e+06	7.33854e+06	9.75618e+06	2.91916e+06	1.15493e+07	1.14933e+07	1.01643e+07	High	High	High	High	High	Peak Found	High	High	High	1
High	Master Protein	Q9QXN3	Activating signal cointegrator 1 [OS=Mus musculus]	0	34.041	10	5	14	5	581	66.2	7.55	45	534.66	11.81	2	2	5	transport;signal transduction;other biological processes	cytosol;cytoskeleton;nucleus;other cell component	other molecular function	Pf04266, Pf06221	56404	ENSMUSG00000032386	Trip4	E9QK64; mmu:56404; Q8CAD5; Q9QXN3			0	0	1.885	1.377	0.846	0.91	0.46	-0.24	0.966154	0.819239	0.65369	0.99829	0.974093	0.966398	44.25	59.62	29.9	167	73.5	59.5	105.47	54.92	14.66	137.3	444.4	30.1	64.6	60.4	17.5	41.2	55.5	48.9	6.43329e+06	2.08287e+07	1.409e+06	3.02945e+06	2.83253e+06	819462	1.93295e+06	2.59907e+06	2.29349e+06	High	High	High	High	Peak Found	Peak Found	Peak Found	High	High	1
High	Master Protein	Q9D8Z1	Activating signal cointegrator 1 complex subunit 1 [OS=Mus musculus]	0.002	5.87	4	1	2	1	356	41.3	6.54			2.93			1	DNA metabolism;other metabolic processes;stress response;other biological processes	nucleus;other cell component	nucleic acid binding activity	Pf00013, Pf10469	69090	ENSMUSG00000044475	Ascc1	mmu:69090; Q3TAC2; Q9D8Z1		EDA signaling in hair follicle development	1	0	100	100	0.778	6.64	6.64	-0.36	1e-17	1e-17	0.544487	1.37878e-16	1.2535e-16	0.927794			27.08		153.7	146.3		16.22	15.01				151.9	194.3	145.3	144.5	151.1	112.9				1.11791e+06	1.43e+06	1.06959e+06	1.0637e+06	1.11212e+06	830743	Not Found	Not Found	Not Found	Peak Found	Peak Found	Peak Found	High	Peak Found	High	1
High	Master Protein	Q91WR3	Activating signal cointegrator 1 complex subunit 2 [OS=Mus musculus]	0	17.857	5	3	18	3	749	85.6	5.03	93	1204.45	17.34	2	2	3	DNA metabolism;other metabolic processes;stress response;other biological processes	nucleus	other molecular function	Pf02845	75452	ENSMUSG00000020412	Ascc2	mmu:75452; Q5NCK1; Q8BKM9; Q8BX60; Q8R1B9; Q91WR3			0	0	0.086	0.064	0.811	-3.54	-3.96	-0.3	0.00299946	0.000503515	0.592242	0.0280562	0.00518144	0.947182	43.41	40.76	29.27	166	72.5	61.5	36.57	41.34	12.81	223.9	102.6	173.2	83.9	75.6	34.1	64.2	63.3	79	5.40378e+06	2.47664e+06	4.17999e+06	2.02543e+06	1.82475e+06	823290	1.54949e+06	1.52727e+06	1.90658e+06	Peak Found	Peak Found	High	High	High	Peak Found	Peak Found	High	High	1
High	Master Protein	E9PZJ8	Activating signal cointegrator 1 complex subunit 3 [OS=Mus musculus]	0	20.806	1	2	6	2	2198	250.4	7.02		569.16	7.08		2	2	cell cycle OR cell proliferation;cell organization and biogenesis;DNA metabolism;other metabolic processes;stress response	cytosol;nucleus	nucleic acid binding activity;other molecular function	Pf00270, Pf00271, Pf02889	77987	ENSMUSG00000038774	Ascc3	E9PZJ8; mmu:77987; Q6PB36; Q8C1G1; Q8C707; Q8K292			0	0	1.015		1.385	0.02		0.47	0.693919		0.25424	0.953449		0.76122	112.24		47.01	44.9	93.6	161.6	42.48	74.13	34.78	56.9	22.3	48.1	13	125.3	100.5	242	118.5	173.5	339889	132824	287387	77498.7	747779	599587	1.44462e+06	707053	1.03532e+06	High	Peak Found	Peak Found	Peak Found	Peak Found	High	High	Peak Found	Peak Found	1
High	Master Protein	Q8BK64	Activator of 90 kDa heat shock protein ATPase homolog 1 [OS=Mus musculus]	0	308.571	62	22	647	21	338	38.1	5.53	4402	39666.5	511.44	19	16	21	other biological processes	cytosol;ER/Golgi;other cell component	other molecular function	Pf08327, Pf09229	217737	ENSMUSG00000021037	Ahsa1	mmu:217737; Q8BK64; Q8R3E6			0	1	2.515	3.171	1.119	1.33	1.66	0.16	0.677083	0.455212	0.310653	0.951308	0.871443	0.809064	113.54	110.97	49.71	49.3	121.5	129.2	62.48	9.07	13.86	47.2	29	99.5	115.3	116.2	134.9	133.2	101	123.6	3.54226e+07	2.17559e+07	7.4649e+07	8.65201e+07	8.72284e+07	1.01271e+08	9.99949e+07	7.58156e+07	9.27356e+07	High	High	High	High	High	High	High	High	High	1
High	Master Protein	Q8N9S3	Activator of 90 kDa heat shock protein ATPase homolog 2 [OS=Mus musculus]	0	20.436	15	5	13	4	331	37.6	6.44	52	442.65	2.42	2	2	4	other biological processes	cytosol	other molecular function	Pf08327, Pf09229	268390	ENSMUSG00000020288	Ahsa2	mmu:268390; Q0P626; Q6P3F2; Q7TMW7; Q8CBI4; Q8N9S3			0	0	2.052	2.246	1.028	1.04	1.17	0.04	0.8252	0.707358	0.81772	0.977442	0.951435	0.983046	48.04	48.04	19.68	59	133.6	107.4	11.26	19.76	13.68	57.5	58.4	70	132.2	97.1	144.6	102.7	106.3	131.2	1.05621e+06	1.07113e+06	1.28513e+06	2.42687e+06	1.78277e+06	2.65425e+06	1.88488e+06	1.95086e+06	2.40755e+06	High	Peak Found	Peak Found	Peak Found	Peak Found	High	High	High	Peak Found	1
High	Master Protein	Q9Z103	Activity-dependent neuroprotector homeobox protein [OS=Mus musculus]	0	12.191	3	3	11	3	1108	124.2	6.86		613.14	2.6		2	3	cell organization and biogenesis;developmental processes;signal transduction;other biological processes	non-structural extracellular;nucleus;other cell component	cytoskeletal activity;nucleic acid binding activity;other molecular function	Pf00046, Pf19627	11538	ENSMUSG00000051149	Adnp	A2BDX0; mmu:11538; Q9Z103			0	0	0.409	0.688	1.295	-1.29	-0.54	0.37	0.1564	0.326652	0.250424	0.597739	0.805579	0.75856	76.7	88.71	61.35	34.4	99.5	166.1	81.55	58.75	54.29	106.2	34	24.4	98.2	134.4	32.2	68.4	238.2	164	3.66083e+06	1.1714e+06	840056	3.38472e+06	4.6325e+06	1.10794e+06	2.3555e+06	8.20964e+06	5.65258e+06	Peak Found	Peak Found	Peak Found	High	High	Peak Found	Peak Found	High	High	1
High	Master Protein	Q9CR21	Acyl carrier protein, mitochondrial [OS=Mus musculus]	0	66.94	24	5	291	5	156	17.4	5.21	1708	22340	107.55	5	5	4	cell organization and biogenesis;protein metabolism;other metabolic processes	other membranes;mitochondrion;translational apparatus;nucleus	other molecular function	Pf00550	70316	ENSMUSG00000030869	Ndufab1	mmu:70316; Q9CR21; Q9D726; Q9D7V5	Complex I biogenesis; Glyoxylate metabolism and glycine degradation; Mitochondrial Fatty Acid Beta-Oxidation	Electron transport chain	5	0	1.163	0.979	0.758	0.22	-0.03	-0.4	0.516629	0.489072	0.128774	0.900859	0.885821	0.556881	105.91	112.86	51.78	116.7	90	93.3	51.73	12.98	14.42	48	120.2	159.4	89.1	112.7	92.8	96.1	103.8	77.8	5.81117e+07	1.45471e+08	1.92883e+08	1.07744e+08	1.36416e+08	1.12247e+08	1.16274e+08	1.25611e+08	9.41631e+07	High	High	High	High	High	High	High	High	High	1
High	Master Protein	Q920L1	Acyl-CoA (8-3)-desaturase [OS=Mus musculus]	0	99.939	24	10	205	9	447	52.3	9.29	696	10027.5	164.55	7	6	9	other metabolic processes;stress response;other biological processes	other membranes;mitochondrion;ER/Golgi;nucleus;other cell component	other molecular function	Pf00173, Pf00487	76267	ENSMUSG00000010663	Fads1	mmu:76267; Q3U494; Q8BZX7; Q8R0G8; Q8VC07; Q920L1	Linoleic acid (LA) metabolism; alpha-linolenic acid (ALA) metabolism	Selenium micronutrient network; Cholesterol metabolism with Bloch and Kandutsch-Russell pathways; Omega-3 / omega-6 fatty acid synthesis; Omega-9 fatty acid synthesis	6	0	4.498	2.568	0.776	2.17	1.36	-0.37	0.193908	0.704778	0.181271	0.665412	0.951153	0.660031	119.18	118.76	61.93	66	152.1	81.9	18.7	34.29	36.62	82.7	66.6	57.2	78.5	153.5	157.5	82.7	77.3	144.1	2.70159e+07	2.17773e+07	1.86957e+07	2.56456e+07	5.01778e+07	5.14623e+07	2.70224e+07	2.52491e+07	4.70829e+07	High	High	High	High	High	High	High	High	High	1	Met-loss [N-Term]
High	Master Protein	Q9Z0R9	Acyl-CoA 6-desaturase [OS=Mus musculus]	0	105.49	25	11	312	10	444	52.4	8.82	1752	27702.6	311.77	8	9	11	other metabolic processes	other membranes;ER/Golgi	other molecular function	Pf00173, Pf00487	56473	ENSMUSG00000024665	Fads2	mmu:56473; Q9Z0R9	Linoleic acid (LA) metabolism; alpha-linolenic acid (ALA) metabolism	Selenium micronutrient network; Folic acid network; PPAR signaling pathway; Cholesterol metabolism with Bloch and Kandutsch-Russell pathways; Omega-3 / omega-6 fatty acid synthesis; Omega-9 fatty acid synthesis	8	1	1.634	1.943	1.264	0.71	0.96	0.34	0.80723	0.957803	0.135563	0.976736	0.994309	0.573908	114.29	106.39	48.47	113	83.3	103.7	104.34	17.97	11.16	92.2	25.5	310	68	59	84	78.9	84.6	97.8	5.1356e+07	1.42198e+07	1.72646e+08	3.78518e+07	3.28742e+07	4.67656e+07	4.39295e+07	4.71169e+07	5.44887e+07	High	High	High	High	High	High	High	High	High	1
High	Master Protein	Q8K370	Acyl-CoA dehydrogenase family member 10 [OS=Mus musculus]	0	429.462	40	32	734	32	1069	118.9	8.24	2850	45294.2	579.93	30	27	31			other molecular function	Pf00441, Pf01636, Pf02770, Pf02771, Pf13419	71985	ENSMUSG00000029456	Acad10	mmu:71985; Q8BWQ0; Q8K313; Q8K370	Mitochondrial Fatty Acid Beta-Oxidation		1	0	1.142	0.766	0.839	0.19	-0.38	-0.25	0.581876	0.412068	0.418295	0.925305	0.845205	0.880709	116.77	121.82	59.1	65.1	121.9	113	74.2	18.52	12.7	20.7	67.9	127.2	130.3	91.5	127.1	95.6	121.9	117.9	8.00961e+07	2.62645e+08	4.92229e+08	5.04413e+08	3.54203e+08	4.9202e+08	3.69833e+08	4.71771e+08	4.56293e+08	High	High	High	High	High	High	High	High	High	1
High	Master Protein	Q80XL6	Acyl-CoA dehydrogenase family member 11 [OS=Mus musculus]	0	219.84	34	25	809	25	779	87.3	8.43	3416	49470.9	565.55	20	22	25	other metabolic processes	other membranes;mitochondrion;nucleus;other cytoplasmic organelle	other molecular function	Pf00441, Pf01636, Pf02770, Pf02771	102632		Acad11	mmu:102632; Q80XL6; Q8BK19	Mitochondrial Fatty Acid Beta-Oxidation		1	0	2.378	2.213	0.904	1.25	1.15	-0.15	0.575314	0.700696	0.758478	0.922966	0.949379	0.976404	108.55	103.88	50.68	49.7	149.6	100.8	64.67	22.93	12.12	97.9	25.8	47.8	143.9	120.9	189.1	98.9	97	78.8	1.24144e+08	3.26658e+07	6.06349e+07	1.82583e+08	1.5332e+08	2.39838e+08	1.25393e+08	1.23043e+08	9.99305e+07	High	High	High	High	High	High	High	High	High	1
High	Master Protein	P13516	Acyl-CoA desaturase 1 [OS=Mus musculus]	0	134.003	14	6	467	6	355	41	9.07	572	39048.4	273.18	6	6	4	other metabolic processes;stress response;developmental processes;other biological processes	other membranes;ER/Golgi;nucleus;other cell component	other molecular function	Pf00487	20249	ENSMUSG00000037071	Scd1	mmu:20249; P13516; Q922I6		PPAR signaling pathway; Fatty acid biosynthesis; Cholesterol metabolism with Bloch and Kandutsch-Russell pathways; Adipogenesis genes	4	0	2.251	3.271	1.918	1.17	1.71	0.94	0.821786	0.345104	2.30565e-06	0.977442	0.817402	4.75058e-05	129.59	146.13	98.1	35.3	51.8	212.9	114.24	99.97	33.74	26.1	4.8	99.4	167.6	38.2	27.8	157.3	246.7	132	3.39559e+07	6.2694e+06	1.2939e+08	2.18069e+08	4.97575e+07	3.62065e+07	2.04708e+08	3.21057e+08	1.71711e+08	High	High	High	High	High	High	High	High	High	1
High	Master Protein	Q14DH7	Acyl-CoA synthetase short-chain family member 3, mitochondrial [OS=Mus musculus]	0	113.341	22	12	190	12	682	74.5	8.63	912	12723.2	136.48	10	11	12		mitochondrion;other cell component	other molecular function	Pf00501, Pf13193, Pf16177	380660	ENSMUSG00000035948	Acss3	mmu:380660; Q14DH7; Q8BZX0	Synthesis of Ketone Bodies		1	0	4.169	2.8	0.719	2.06	1.49	-0.48	0.325735	0.664634	0.0813337	0.812647	0.940992	0.415056	113.18	109.12	57.38	24.2	170.4	105.4	23.89	27.9	35.62	27.2	27.7	17.5	116.5	191.5	205.2	133.4	118.4	62.6	4.24173e+06	4.31963e+06	2.72512e+06	1.81854e+07	2.98826e+07	3.20262e+07	2.08267e+07	1.84862e+07	9.76916e+06	High	High	High	High	High	High	High	High	High	1
High	Master Protein	Q5XG73	Acyl-CoA-binding domain-containing protein 5 [OS=Mus musculus]	0	280.158	37	19	1300	19	508	56.6	5.41	8691	107230	943.82	17	17	18	other metabolic processes	other membranes;nucleus;other cytoplasmic organelle	other molecular function	Pf00887	74159	ENSMUSG00000026781	Acbd5	A2AQX9; A2AQY0; mmu:74159; Q5XG73; Q6P7V7; Q7TSC2; Q8BKU6; Q8CI99; Q9CW41	RHOA GTPase cycle; RHOC GTPase cycle; Class I peroxisomal membrane protein import; Peroxisomal lipid metabolism		4	0	2.009	2.064	0.923	1.01	1.05	-0.12	0.92833	0.842433	0.87252	0.993443	0.976388	0.98727	84.24	100.42	52.84	36	133.5	130.5	11.18	55.81	20.41	44.8	37.2	37	146.6	137.9	38.4	134.8	188.7	134.6	3.84071e+07	3.19183e+07	3.17265e+07	1.25628e+08	1.18171e+08	3.29575e+07	1.15546e+08	1.61717e+08	1.15366e+08	High	High	High	High	High	High	High	High	High	1
Medium	Master Protein	Q9D061	Acyl-CoA-binding domain-containing protein 6 [OS=Mus musculus]	0.025	2.775	3	1	12	1	282	30.9	5.11	28	305.41	3.28	1	1	1		other cell component	other molecular function	Pf00887, Pf12796	72482	ENSMUSG00000033701	Acbd6	mmu:72482; Q3TMN7; Q9D061; Q9DCU4	Mitochondrial Fatty Acid Beta-Oxidation		1	0	3.36	7.129	1.321	1.75	2.83	0.4	0.487766	0.100552	0.0652706	0.898648	0.464767	0.358421	116.91	44.06	48.59	20.8	129.7	149.5	88.75	44.33	25.27	16.2	20.8	76.5	145.4	129.8	54.3	115.3	192.1	149.6	2.66614e+06	3.42901e+06	1.26084e+07	2.3971e+07	2.13971e+07	8.95858e+06	1.9007e+07	3.16738e+07	2.46558e+07	High	Peak Found	Peak Found	High	High	High	High	High	High	1
High	Master Protein	P31786	Acyl-CoA-binding protein [OS=Mus musculus]	0	191.95	66	8	3573	8	87	10	8.82	35709	325056	3397.85	6	7	7	cell cycle OR cell proliferation;other metabolic processes;stress response;developmental processes;other biological processes	non-structural extracellular;plasma membrane;other membranes;cytoskeleton;ER/Golgi;nucleus;other cell component	signal transduction activity or receptor binding;other molecular function	Pf00887	13167	ENSMUSG00000026385	Dbi	mmu:13167; P31786	Mitochondrial Fatty Acid Beta-Oxidation	PPAR signaling pathway	2	0	3.34	3.696	0.996	1.74	1.89	-0.01	0.243803	0.247172	0.713537	0.732847	0.729895	0.970741	122.98	135.01	51.6	21.1	137.8	141	51.16	28.34	9.49	21.4	18.8	45.2	139.6	152.1	85.2	142.9	133.9	161	9.15119e+08	8.01472e+08	1.93131e+09	5.96412e+09	6.49844e+09	3.63809e+09	6.10337e+09	5.71941e+09	6.88033e+09	High	High	High	High	High	High	High	High	High	1
High	Master Protein	Q91YX5	Acyl-CoA:lysophosphatidylglycerol acyltransferase 1 [OS=Mus musculus]	0	19.836	6	2	30	2	370	43.1	8.79	129	1520.82	16.41	2	2	2	other metabolic processes;other biological processes	other membranes;ER/Golgi;other cell component	other molecular function	Pf01553, Pf16076	226856	ENSMUSG00000026623	Lpgat1	mmu:226856; Q91YX5	Acyl chain remodelling of PG		1	0	3.215	3.356	0.804	1.68	1.75	-0.31	0.520548	0.483731	0.274296	0.902757	0.88503	0.781	126.7	136.19	27.72	41	133.4	125.7	50.83	23.43	17.36	40.8	12.9	40.2	130.7	122.9	185.8	100.6	143	123.2	5.65847e+06	1.79286e+06	5.56565e+06	1.8114e+07	1.70255e+07	2.57529e+07	1.3935e+07	1.98129e+07	1.70713e+07	High	Peak Found	High	High	High	High	High	High	High	1
High	Master Protein	A2AKK5	Acyl-coenzyme A amino acid N-acyltransferase 1 [OS=Mus musculus]	0	87.736	25	9	272	2	416	46	8.73	947	16531.8	176	7	7	9	other metabolic processes	other cytoplasmic organelle	other molecular function	Pf04775, Pf08840	230161	ENSMUSG00000070985	Acnat1	A2AKK4; A2AKK5; mmu:230161; Q0QBA1			0	0	9.458	10.696	1.203	3.24	3.42	0.27	0.0289407	0.0359377	0.208634	0.200647	0.22973	0.706728	692.83	584.85	30.61	13.7	134.6	151.6	138.76	8.53	24.86	1.2		127.9	108.3	128.2	122	171.7	103.3	137.5	180650		1.90412e+07	1.61216e+07	1.9086e+07	1.81696e+07	2.55704e+07	1.53907e+07	2.04696e+07	High	Not Found	High	High	Peak Found	High	High	High	High	1
High	Master Protein	Q8BGG9	Acyl-coenzyme A amino acid N-acyltransferase 2 [OS=Mus musculus]	0	120.471	28	11	272	4	420	46.6	7.97	1063	17747.4	182.57	9	9	10	other metabolic processes	other cytoplasmic organelle	other molecular function	Pf04775, Pf08840	209186	ENSMUSG00000060317	Acnat2	B2D099; mmu:209186; Q8BGG9; Q91XC7			0	7	1.572	1.985	0.956	0.65	0.99	-0.06	0.774951	0.889048	0.962389	0.968445	0.984741	0.994691	121.02	133.65	58.77	45.6	111.3	143	52.69	26.52	13.03	61.3	17.7	49	138.8	119.5	80.1	157.3	153.5	123	3.76044e+07	1.08583e+07	3.00548e+07	8.51497e+07	7.33107e+07	4.91424e+07	9.65615e+07	9.41849e+07	7.54532e+07	Not Found	Not Found	Peak Found	High	High	High	High	High	High	1	Met-loss [N-Term]
High	Master Protein	Q91VA0	Acyl-coenzyme A synthetase ACSM1, mitochondrial [OS=Mus musculus]	0	506.093	57	26	2309	26	573	64.7	7.17	12803	141613	2353.56	21	18	26	other metabolic processes	mitochondrion	other molecular function	Pf00501, Pf13193	117147	ENSMUSG00000033533	Acsm1	mmu:117147; Q3UED4; Q91VA0	Conjugation of benzoate with glycine; Conjugation of phenylacetate with glutamine		2	0	1.73	1.351	0.87	0.79	0.43	-0.2	0.909596	0.914426	0.573857	0.990251	0.987448	0.940129	107.79	106.17	53.06	75.3	115.2	109.5	35.79	11.24	3.45	111	54.6	74.3	113.8	126.4	100.8	108.2	108.8	102.1	5.66039e+08	2.78356e+08	3.79206e+08	5.8053e+08	6.44775e+08	5.144e+08	5.51968e+08	5.54952e+08	5.21106e+08	High	High	High	High	High	High	High	High	High	1
High	Master Protein	Q3UNX5	Acyl-coenzyme A synthetase ACSM3, mitochondrial [OS=Mus musculus]	0	231.059	48	23	761	23	580	65.6	7.46	3050	44589.9	463.27	19	20	22	other metabolic processes	mitochondrion	other molecular function	Pf00501, Pf13193	20216	ENSMUSG00000030935	Acsm3	mmu:20216; Q3UNX5; Q8BRY2; Q91WI1; Q9Z2F3; Q9Z2X0			0	0	2.19	1.946	0.814	1.13	0.96	-0.3	0.655739	0.825311	0.32954	0.945362	0.975187	0.825139	115.39	111.71	49.53	30.9	151.7	117.4	52	1.93	8.19	24.5	30.3	62.1	150.5	148.7	144.9	102.9	115	121.1	3.39254e+07	4.19082e+07	8.6007e+07	2.08274e+08	2.0581e+08	2.00537e+08	1.42497e+08	1.59254e+08	1.67666e+08	High	High	High	High	High	High	High	High	High	1
High	Master Protein	Q8BGA8	Acyl-coenzyme A synthetase ACSM5, mitochondrial [OS=Mus musculus]	0	299.27	53	20	1140	20	578	64.3	7.72	8441	69113.8	1083.83	17	12	19	other metabolic processes	mitochondrion	other molecular function	Pf00501, Pf13193	272428	ENSMUSG00000030972	Acsm5	mmu:272428; Q8BGA8; Q8BJS0; Q8BM02; Q8BWQ8; Q8BWS7	Aspirin ADME; Conjugation of salicylate with glycine		2	0	1.911	1.826	0.88	0.93	0.87	-0.18	0.791884	0.78386	0.627855	0.973732	0.968609	0.95801	86.26	90.99	44.27	64.8	114.1	121.1	30.08	16.92	18.85	68.3	36.7	62.1	107.4	143.6	109.5	150.4	105.7	116.2	1.42066e+08	7.6303e+07	1.29186e+08	2.23227e+08	2.98567e+08	2.27683e+08	3.12753e+08	2.19738e+08	2.41545e+08	High	High	High	High	High	High	High	High	High	1
High	Master Protein	O55137	Acyl-coenzyme A thioesterase 1 [OS=Mus musculus]	0	276.563	57	21	772	7	419	46.1	6.58	2351	51524.8	607.25	18	16	21	other metabolic processes;other biological processes	cytosol;other cell component	other molecular function	Pf04775, Pf08840	26897	ENSMUSG00000072949	Acot1	mmu:26897; O55137; Q549A9	Peroxisomal protein import; Mitochondrial Fatty Acid Beta-Oxidation	Cholesterol metabolism with Bloch and Kandutsch-Russell pathways; Omega-3 / omega-6 fatty acid synthesis; Omega-9 fatty acid synthesis	5	15	6.24	3.898	0.793	2.64	1.96	-0.33	0.0304106	0.220947	0.229893	0.208941	0.700482	0.735168	94.84	109.84	45.64	20.9	147.3	131.8	35.44	3.1	24	33.7	17.1	21.8	146.5	155.2	153.9	89.8	144.3	137.8	9.1107e+07	4.61428e+07	5.89027e+07	3.95855e+08	4.19504e+08	4.15869e+08	2.42671e+08	3.89831e+08	3.72277e+08	High	Peak Found	High	High	High	High	High	High	High	1
High	Master Protein	Q8VHQ9	Acyl-coenzyme A thioesterase 11 [OS=Mus musculus]	0	18.302	4	2	8	2	594	67.3	6.8	55	484.41	9.24	2	2	2	other metabolic processes;stress response;signal transduction;other biological processes	cytosol;mitochondrion;other cell component	other molecular function	Pf01852, Pf03061	329910	ENSMUSG00000034853	Acot11	mmu:329910; Q8VHQ9	Mitochondrial Fatty Acid Beta-Oxidation		1	0	2.23	2.168	0.997	1.16	1.12	-0.01	0.857629	0.85555	0.96362	0.979112	0.976442	0.994691	101.73	65.17	100.57	87.5	77.7	134.9	50.59	124.89	55.29	66	52	20.4	45.5	46.2	401.4	143	80.2	45.4	3.39733e+06	2.67815e+06	1.05156e+06	2.34508e+06	2.37758e+06	20674489	7.36572e+06	4.12819e+06	2.33691e+06	Peak Found	Peak Found	Peak Found	Peak Found	Peak Found	High	High	Peak Found	Peak Found	1
High	Master Protein	Q9CQR4	Acyl-coenzyme A thioesterase 13 [OS=Mus musculus]	0	190.236	71	9	1387	9	140	15.2	8.82	9801	116495	1245.99	9	8	7	cell organization and biogenesis;other biological processes	cytosol;cytoskeleton;mitochondrion;nucleus	other molecular function	Pf03061	66834	ENSMUSG00000006717	Acot13	mmu:66834; Q9CQR4	Mitochondrial Fatty Acid Beta-Oxidation		1	0	4.734	4.655	0.97	2.24	2.22	-0.04	0.0848746	0.136504	0.853467	0.432553	0.549262	0.98727	109.75	123.86	56.12	36.2	133.6	130.3	4.92	23.54	20.36	41	38.1	37.4	140.8	141.9	90.6	108.6	164.2	137.3	1.00393e+08	9.33023e+07	9.15715e+07	3.44524e+08	3.47406e+08	2.21828e+08	2.65792e+08	4.01998e+08	3.35971e+08	High	High	High	High	High	High	High	High	High	1
High	Master Protein	Q9QYR9	Acyl-coenzyme A thioesterase 2, mitochondrial [OS=Mus musculus]	0	240.504	48	18	896	8	453	49.6	7.36	4815	62727.6	602.08	17	16	18	other metabolic processes;stress response	mitochondrion	other molecular function	Pf04775, Pf08840	171210	ENSMUSG00000021226	Acot2	mmu:171210; Q3T9C9; Q9QYR9	Peroxisomal protein import; Mitochondrial Fatty Acid Beta-Oxidation	Cholesterol metabolism with Bloch and Kandutsch-Russell pathways; Omega-3 / omega-6 fatty acid synthesis; Omega-9 fatty acid synthesis	5	0	4.851	4.935	1.185	2.28	2.3	0.25	0.156335	0.227437	0.210503	0.597739	0.704107	0.708321	135.84	137.15	60.1	19.7	133	147.3	61.69	26.21	19.55	20.5	53.3	19.6	160.8	93.4	138.3	106.9	153.3	153.9	8.90727e+06	2.31473e+07	8.5033e+06	6.98543e+07	4.05952e+07	6.00987e+07	4.64239e+07	6.65868e+07	6.68756e+07	High	High	Peak Found	High	High	High	High	High	High	1
High	Master Protein	Q9QYR7	Acyl-coenzyme A thioesterase 3 [OS=Mus musculus]	0	131.673	28	9	348	3	432	47.5	7.46	1476	22814.6	258.47	7	5	9	other metabolic processes	cytosol;other cytoplasmic organelle	other molecular function	Pf04775, Pf08840	171281	ENSMUSG00000021228	Acot3	mmu:171281; Q6Q2Z7; Q9QYR7	Peroxisomal protein import; Mitochondrial Fatty Acid Beta-Oxidation		2	0	5.845	7.367	0.487	2.55	2.88	-1.04	0.141353	0.127897	0.000789773	0.572915	0.52761	0.0104102	116.18	139.6	87.46	5.2	208.9	85.9	158.72	51.81	42.23	2.5	4.3	115.5	83.8	263.9	173.6	126.4	58.5	71.4	100322	174416	4.64641e+06	3.37134e+06	1.06142e+07	6.98432e+06	5.08587e+06	2.35346e+06	2.87149e+06	High	Peak Found	Peak Found	High	High	High	High	High	High	1
High	Master Protein	P58137	Acyl-coenzyme A thioesterase 8 [OS=Mus musculus]	0	78.407	25	7	127	7	320	35.8	7.64	833	9472.84	101.52	6	6	7	cell organization and biogenesis;other metabolic processes;other biological processes	other cytoplasmic organelle	other molecular function	Pf13622	170789	ENSMUSG00000017307	Acot8	mmu:170789; P58137; Q8VHM4	Peroxisomal protein import; Synthesis of bile acids and bile salts via 7alpha-hydroxycholesterol; Beta-oxidation of pristanoyl-CoA; alpha-linolenic acid (ALA) metabolism; Beta-oxidation of very long chain fatty acids		5	0	0.64	1.002	1.344	-0.64	0	0.43	0.0990232	0.386334	0.155457	0.472526	0.839093	0.615406	108.68	136.37	70.55	243.2	22	34.8	76.65	73.37	21.91	126.4	487	163.3	14.8	6.9	32.9	23.4	27.8	17.7	4.41169e+07	1.70019e+08	5.69921e+07	5.15259e+06	2.39907e+06	1.14753e+07	8.156e+06	9.68755e+06	6.18719e+06	High	High	High	High	High	High	High	High	High	1
High	Master Protein	Q9R0X4	Acyl-coenzyme A thioesterase 9, mitochondrial [OS=Mus musculus]	0	109.992	24	10	131	10	439	50.5	8.59	597	9392.68	80.29	7	8	9	other metabolic processes	mitochondrion	other molecular function		56360	ENSMUSG00000025287	Acot9	mmu:56360; Q545G7; Q9R0X4; Q9WTJ0; Q9WUZ8	Mitochondrial Fatty Acid Beta-Oxidation		1	0	6.7	8.529	1.271	2.74	3.09	0.35	0.0970618	0.0468699	0.138887	0.467736	0.278029	0.58043	123.3	115.17	79.96	15.1	142.1	142.8	89.97	41.46	23.03	42	5.4	15.7	147	75	186.1	107.9	147.7	173.2	7.2132e+06	919882	2.68917e+06	2.52315e+07	1.28681e+07	31954281	1.85277e+07	2.53604e+07	2.97422e+07	High	High	Peak Found	High	High	High	High	High	High	1
High	Master Protein	Q3UUI3	Acyl-coenzyme A thioesterase THEM4 [OS=Mus musculus]	0	38.628	15	5	80	5	230	26	9.64	145	4766.81	45.06	5	5	5	cell organization and biogenesis;other metabolic processes;transport;signal transduction	plasma membrane;other membranes;cytosol;mitochondrion	other molecular function	Pf03061	75778	ENSMUSG00000028145	Them4	A3KPD5; mmu:75778; Q3UUI3; Q8BYS9; Q8R234; Q9D5Y3	Negative regulation of the PI3K/AKT network; CD28 dependent PI3K/Akt signaling; Mitochondrial Fatty Acid Beta-Oxidation; VEGFR2 mediated vascular permeability; Activation of AKT2		6	0	0.347	0.262	0.838	-1.53	-1.93	-0.26	0.0153747	0.0118881	0.462698	0.118721	0.0921403	0.906013	128.76	120.66	92.84	176.8	84.5	38.7	59.77	83.18	68.58	144.6	310.4	100.5	22.6	69.1	159.8	31.6	9.5	52	2.50635e+07	5.37897e+07	1.741e+07	3.92484e+06	1.19758e+07	2.76882e+07	5.47849e+06	1.64061e+06	9.01501e+06	High	High	High	High	High	High	Peak Found	Peak Found	Peak Found	1
High	Master Protein	P97823	Acyl-protein thioesterase 1 [OS=Mus musculus]	0	153.401	54	8	489	8	230	24.7	6.62	2571	30102.8	350.7	8	6	8	protein metabolism;other metabolic processes;other biological processes	plasma membrane;other membranes;cytosol;ER/Golgi;nucleus;other cell component	other molecular function	Pf02230	18777	ENSMUSG00000025903	Lypla1	mmu:18777; P97823; Q3TJZ0; Q7TPX1; Q8BWM6	RAS processing; eNOS activation		2	0	1.169	0.99	0.964	0.23	-0.01	-0.05	0.528954	0.539379	0.903094	0.907288	0.904289	0.98823	85.88	76.92	69.55	106.7	95.1	98.1	27.97	46.35	6.12	65.9	100.5	118.1	89.6	79.3	176.4	83.8	92.4	94	1.17379e+08	1.78988e+08	2.10212e+08	1.59527e+08	1.41177e+08	3.14108e+08	1.49149e+08	1.6454e+08	1.674e+08	High	High	High	High	High	High	High	High	High	1
High	Master Protein	Q9WTL7	Acyl-protein thioesterase 2 [OS=Mus musculus]	0	117.17	51	10	283	10	231	24.8	7.23	517	16206.4	95.72	8	8	10	protein metabolism;other metabolic processes	ER/Golgi;other cell component	other molecular function	Pf02230	26394	ENSMUSG00000028670	Lypla2	mmu:26394; Q3TJD6; Q9WTL7	L1CAM interactions		1	0	2.304	1.989	0.928	1.2	0.99	-0.11	0.822908	0.959165	0.765904	0.977442	0.994623	0.977327	115.4	118.76	63.29	5.9	140.6	153.4	130.37	2.21	31.2		1.2	30.1	148.6	143.2	142.9	94.8	182.8	156.3		319873	7.86911e+06	3.8913e+07	3.75077e+07	3.74194e+07	2.4827e+07	4.7861e+07	4.09336e+07	High	High	High	High	High	High	High	High	High	1
High	Master Protein	Q8R146	Acylamino-acid-releasing enzyme [OS=Mus musculus]	0	174.497	23	14	368	14	732	81.5	5.59		29046.2	309.85		9	14	protein metabolism;other metabolic processes	other membranes;cytosol;nucleus	other molecular function	Pf00326, Pf19283	235606	ENSMUSG00000032590	Apeh	G3X9I2; mmu:235606; Q8K029; Q8R0M9; Q8R146	Neutrophil degranulation; Eukaryotic Translation Termination		2	0	1.196	0.972	0.846	0.26	-0.04	-0.24	0.496868	0.415952	0.44971	0.898648	0.847768	0.896122	102.3	122.41	75.95	45	111.7	143.3	131.31	19.65	30.08	14.2	33.7	246.1	97.5	83.5	65.3	92.1	160.7	107.1	1.17647e+07	2.79848e+07	2.04532e+08	8.10372e+07	6.94027e+07	5.42939e+07	7.65166e+07	1.33556e+08	8.90087e+07	High	High	High	High	High	High	High	High	High	1
High	Master Protein	Q91WG0	Acylcarnitine hydrolase [OS=Mus musculus]	0	242.116	32	15	467	12	561	62.4	5.69		41441.5	459.46		14	15	other metabolic processes	ER/Golgi;other cell component	other molecular function	Pf00135	234671	ENSMUSG00000061825	Ces2c	mmu:234671; Q91WG0			0	0	0.334	0.25	0.82	-1.58	-2	-0.29	0.00844494	0.00971331	0.302115	0.0720415	0.07725	0.804666	132.34	137.63	62.39	151.2	76.3	72.4	53.58	92.95	7.8	95.7	107.4	237.5	54.2	41.5	213.2	53.4	51.4	45.8	5.44267e+07	6.10257e+07	1.34991e+08	3.08003e+07	2.35676e+07	1.21178e+08	3.03256e+07	2.92271e+07	2.60419e+07	High	High	High	High	High	High	High	High	High	1
High	Master Protein	P56376	Acylphosphatase-1 [OS=Mus musculus]	0	51.397	68	6	67	6	99	11.2	9.04	607	5627.63	53.89	5	5	6			other molecular function	Pf00708	66204	ENSMUSG00000008822	Acyp1	mmu:66204; P56376; Q0VG40; Q545K8; Q6P8S7			0	0	1.217	1.585	0.88	0.28	0.66	-0.18	0.513597	0.810616	0.558683	0.900859	0.974093	0.932317	132.78	124.73	54.27	45.9	128.7	125.4	140.13	7.63	14.33	26.1	375	28.6	76.3	88.5	80.3	78.2	63.1	83.9	6.38278e+06	9.17756e+07	7.00618e+06	1.86682e+07	2.16598e+07	1.96417e+07	1.91417e+07	1.54448e+07	2.05424e+07	High	Peak Found	High	High	High	High	High	High	High	1
High	Master Protein	P56375	Acylphosphatase-2 [OS=Mus musculus]	0	13.279	22	2	31	2	106	11.9	9.26		2776.52	23.35		2	2			other molecular function	Pf00708	75572	ENSMUSG00000060923	Acyp2	mmu:75572; P56375; Q5SPV7; Q8BQX2			0	0	25.883	58.159	1.458	4.69	5.86	0.54	0.00506034	4.97122e-05	0.0464063	0.0448436	0.000549631	0.285581	160.85	282.53	22.51	0.6	112.9	186.4	162.61	50.26	9.06	0.7	0.6	29.8	153.3	115.3	48.4	165.1	196.7	190.3	45139.2	41337.6	2.03499e+06	1.04817e+07	7.88301e+06	3.30977e+06	1.12917e+07	1.34484e+07	1.3012e+07	Peak Found	Peak Found	Peak Found	High	High	Peak Found	High	High	High	1
High	Master Protein	Q8R0F8	Acylpyruvase FAHD1, mitochondrial [OS=Mus musculus]	0	202.161	52	12	635	2	227	25.2	7.69		69644.6	802.2		11	12		cytosol;nucleus	other molecular function	Pf01557	68636	ENSMUSG00000045316	Fahd1	mmu:68636; Q3U020; Q3UQY4; Q8BLJ7; Q8R0F8; Q9JJB2	Citric acid cycle (TCA cycle)		1	12	1.681	1.669	0.854	0.75	0.74	-0.23	0.930401	0.939128	0.504809	0.993443	0.992633	0.912871	115.48	112.25	38.03	150.9	80.4	68.7	57.23	19.69	17.75	169.6	53.1	214.9	90.4	92.7	63.6	81.1	57.3	77.2	1.58997e+08	4.97731e+07	2.01473e+08	8.47802e+07	8.69079e+07	5.96115e+07	7.60793e+07	5.37552e+07	7.23984e+07	High	High	High	High	High	High	High	High	High	1
High	Master Protein	Q64010	Adapter molecule crk [OS=Mus musculus]	0	143.284	53	13	382	13	304	33.8	5.55	2945	33053.7	321.71	9	11	12	cell organization and biogenesis;other metabolic processes;stress response;developmental processes;signal transduction;other biological processes	plasma membrane;other membranes;cytoskeleton;other cell component	signal transduction activity or receptor binding;cytoskeletal activity;other molecular function	Pf00017, Pf00018, Pf07653	12928	ENSMUSG00000017776	Crk	mmu:12928; Q64010	VEGFA-VEGFR2 Pathway; Regulation of signaling by CBL; Downstream signal transduction; Regulation of actin dynamics for phagocytic cup formation; PTK6 Regulates RHO GTPases, RAS GTPase and MAP kinases; MET activates RAP1 and RAC1; p130Cas linkage to MAPK signaling for integrins; ARMS-mediated activation; MET receptor recycling	ErbB signaling pathway; Chemokine signaling pathway; IL-3 signaling pathway; Kit receptor signaling pathway; IL-2 signaling pathway; Mapk signaling pathway; Regulation of actin cytoskeleton; EGFR1 signaling pathway; Integrin-mediated cell adhesion; Insulin signaling; Focal adhesion	20	0	2.486	2.676	0.956	1.31	1.42	-0.06	0.680183	0.599657	0.960634	0.952086	0.921443	0.994691	92.84	91.49	56.54	86.9	100.8	112.4	111.58	8.51	12.6	277.8	71.9	18.5	79.2	93.3	83.4	79.9	93	103	2.6241e+08	6.7914e+07	1.74524e+07	7.48065e+07	8.81584e+07	7.87859e+07	7.54762e+07	8.78558e+07	9.73059e+07	High	High	High	High	High	High	High	High	High	1
High	Master Protein	Q9CR95	Adaptin ear-binding coat-associated protein 1 [OS=Mus musculus]	0	67.51	36	7	176	7	275	29.6	6.38	778	10866.1	144.52	6	5	7	transport	plasma membrane;other membranes		Pf07933	67602	ENSMUSG00000030327	Necap1	mmu:67602; Q3TH13; Q78JW3; Q8C4P1; Q9CR95	Golgi Associated Vesicle Biogenesis; Cargo recognition for clathrin-mediated endocytosis		3	0	3.28	2.844	1.073	1.71	1.51	0.1	0.410677	0.591785	0.588764	0.86134	0.918771	0.946317	127.11	140.69	69.2	8.5	143	148.5	149.4	25.76	44.06	2.3	7.6	97.1	112.8	181.7	127.8	172.9	65.1	132.7	621941	2.05228e+06	2.62828e+07	3.05238e+07	4.91946e+07	3.45965e+07	4.68068e+07	1.76371e+07	3.59304e+07	High	High	High	High	High	High	High	High	High	1
High	Master Protein	Q9D1J1	Adaptin ear-binding coat-associated protein 2 [OS=Mus musculus]	0	55.94	34	5	39	5	266	28.6	7.94	218	2353.77	38.06	3	3	5	transport	plasma membrane;other membranes		Pf07933	66147	ENSMUSG00000028923	Necap2	mmu:66147; Q3U1M1; Q9CV41; Q9D1J1	Cargo recognition for clathrin-mediated endocytosis		2	0	4.882	4.577	1.289	2.29	2.19	0.37	0.216871	0.252136	0.138166	0.698285	0.737029	0.57924	109.25	95.98	62.62	15.7	144.7	139.6	45.21	54.01	29.58	26.8	15.5	11.2	183.5	143.1	50.9	122.1	138	208.9	2.1203e+06	1.22442e+06	886380	1.44885e+07	1.13002e+07	4.01871e+06	9.63852e+06	1.08965e+07	1.64981e+07	High	Peak Found	High	High	High	High	High	High	High	1
High	Master Protein	P08030	Adenine phosphoribosyltransferase [OS=Mus musculus]	0	69.634	46	7	221	7	180	19.7	6.79		18643.2	218.41		7	7	other metabolic processes;transport;developmental processes;other biological processes	cytosol;nucleus;other cell component	other molecular function	Pf00156	11821	ENSMUSG00000006589	Aprt	mmu:11821; P08030; Q564P4; Q61319; Q6PK77; Q9DCY3	Neutrophil degranulation; Purine salvage	Purine metabolism	3	0	1.672	1.571	0.971	0.74	0.65	-0.04	0.859744	0.886174	0.898282	0.979112	0.984286	0.98823	94.59	93.17	39.02	44.1	123.2	132.7	54.38	3.73	23.81	35.4	44.5	94	126	117.3	124.1	86.8	133.7	138.2	2.71758e+07	3.41218e+07	7.20943e+07	9.67062e+07	9.00271e+07	9.52167e+07	6.65869e+07	1.02561e+08	1.06031e+08	High	High	High	High	High	High	High	High	High	1
High	Master Protein	P03958	Adenosine deaminase [OS=Mus musculus]	0	79.288	41	12	121	12	352	40	5.72	423	6396.78	94.41	8	8	12	cell adhesion;other metabolic processes;stress response;transport;developmental processes;other biological processes	non-structural extracellular;plasma membrane;other membranes;cytosol;other cytoplasmic organelle;other cell component	other molecular function	Pf00962	11486	ENSMUSG00000017697	Ada	mmu:11486; P03958	Purine salvage	Purine metabolism	2	0	1.187	1.482	0.955	0.25	0.57	-0.07	0.458231	0.742545	0.850046	0.882369	0.960249	0.98727	102.7	114.46	54.15	34	90.8	175.1	86.26	36.08	60.5	27.7	30.5	115.6	81.3	96.4	44.5	72.4	156.8	274.7	5.25422e+06	5.78082e+06	2.19275e+07	1.54233e+07	1.82785e+07	8.43049e+06	1.37276e+07	2.97318e+07	5.2089e+07	High	High	High	High	High	High	High	High	High	1
High	Master Protein	Q80SY6	Adenosine deaminase-like protein [OS=Mus musculus]	0.003	4.941	3	1	13	1	360	41	6.35	65	802.06	6.8	1	1	1	other metabolic processes		other molecular function	Pf00962	75894	ENSMUSG00000027259	Adal	A2ARU3; A2ARU4; mmu:75894; Q80SY6; Q8BLN3; Q8BX67; Q9D4Q6	Purine salvage; Abacavir metabolism		2	0	0.694	0.644	1.001	-0.53	-0.64	0	0.173834	0.156461	0.955253	0.630883	0.595295	0.994115	8.63	7.98	18.81	128.3	89	82.6		36.71	9.88			188.9	139.2	131.1	64.5	115.4	121.6	139.3			7.71837e+06	5.68578e+06	5.35472e+06	2.63579e+06	4.71606e+06	4.96975e+06	5.69168e+06	Not Found	Not Found	Peak Found	Peak Found	High	High	Peak Found	High	High	1
High	Master Protein	P55264	Adenosine kinase [OS=Mus musculus]	0	621.006	68	29	2693	29	361	40.1	6.21	17407	180297	2460.44	25	24	26	cell cycle OR cell proliferation;other metabolic processes;other biological processes	plasma membrane;other membranes;cytosol;nucleus;other cell component	kinase activity;other molecular function	Pf00294	11534	ENSMUSG00000039197	Adk	mmu:11534; P55264; Q6JAM3; Q91VJ3	Purine salvage	Purine metabolism	2	0	2.993	2.048	0.921	1.58	1.03	-0.12	0.322283	0.678005	0.86282	0.811446	0.943445	0.98727	126.76	114.2	48.48	44.5	134.6	120.9	50.35	47.19	23.24	84.5	39	36.8	96.3	117.9	225.4	106	74.4	119.8	1.06067e+09	4.89472e+08	4.62544e+08	1.2085e+09	1.48069e+09	2.8296e+09	1.33037e+09	9.34305e+08	1.50375e+09	High	High	High	High	High	High	High	High	High	1
High	Master Protein	P50247	Adenosylhomocysteinase [OS=Mus musculus]	0	1134.85	81	41	9043	39	432	47.7	6.54	69144	802466	8921.91	38	37	41	other metabolic processes;stress response;other biological processes	cytosol;nucleus;other cell component	other molecular function	Pf00670, Pf05221	11615; 269378	ENSMUSG00000027597; ENSMUSG00000048087	Ahcy	mmu:11615; mmu:269378; P50247; Q91WF1	Methylation; Sulfur amino acid metabolism	One-carbon metabolism; Glutathione and one-carbon metabolism	4	2	0.945	0.695	0.859	-0.08	-0.52	-0.22	0.39329	0.345802	0.516671	0.851321	0.817402	0.919559	126.8	121.67	65.5	145.7	98.1	56.2	32.87	97.23	28.32	65.1	126.9	122.3	49.1	82.4	314.4	59.4	33.1	47.2	7.7854e+08	1.51765e+09	1.46295e+09	5.87234e+08	9.85286e+08	3.75936e+09	7.10807e+08	3.95554e+08	5.64631e+08	High	High	High	High	High	High	High	High	High	1
High	Master Protein	Q9WTP6	Adenylate kinase 2, mitochondrial [OS=Mus musculus]	0	460.97	79	20	3247	20	239	26.5	7.39	18428	250354	2742.4	18	17	19	other metabolic processes	cytosol;cytoskeleton;mitochondrion;nucleus;other cell component	kinase activity;other molecular function	Pf00406, Pf05191	11637	ENSMUSG00000028792	Ak2	A2A820; mmu:11637; Q3THT3; Q3TI11; Q3TKI6; Q8C7I9; Q9CY37; Q9WTP6	Interconversion of nucleotide di- and triphosphates	Purine metabolism	2	0	2.656	1.818	0.758	1.41	0.86	-0.4	0.424298	0.790477	0.131761	0.870252	0.969901	0.564544	98.7	107.1	62.11	39.7	130.9	129.3	46.82	21.7	32.71	18.5	37.3	52	123	154.3	100	121.5	189.6	103.9	1.03942e+08	2.10264e+08	2.92972e+08	6.92496e+08	8.69136e+08	5.62917e+08	6.84186e+08	1.06752e+09	5.85051e+08	High	High	High	High	High	High	High	High	High	1	Met-loss [N-Term]
High	Master Protein	Q9WUR9	Adenylate kinase 4, mitochondrial [OS=Mus musculus]	0	175.04	69	12	532	12	223	25	7.53	1723	30938.7	340.24	11	10	11	other metabolic processes;stress response;developmental processes;other biological processes	mitochondrion;other cell component	kinase activity;other molecular function	Pf00406, Pf05191	11639	ENSMUSG00000028527	Ak4	mmu:11639; Q9R1X7; Q9WUR9	Interconversion of nucleotide di- and triphosphates	Purine metabolism	2	0	3.369	3.296	0.825	1.75	1.72	-0.28	0.357915	0.416744	0.360485	0.830475	0.847974	0.843593	112.6	101.78	68.46	28.3	138.7	133	72.41	15.02	7.01	79	26.9	23.3	108	131.8	146.3	138.1	120.4	126.3	6.14558e+07	2.09334e+07	1.81011e+07	8.40668e+07	1.02549e+08	1.13866e+08	1.07462e+08	9.3716e+07	9.82922e+07	High	High	High	High	High	High	High	High	High	1
High	Master Protein	Q9R0Y5	Adenylate kinase isoenzyme 1 [OS=Mus musculus]	0	44.483	39	5	54	5	194	21.5	5.81	154	2269.19	32.85	4	4	5	other metabolic processes;other biological processes	cytosol;cytoskeleton;other cell component	kinase activity;other molecular function	Pf00406	11636	ENSMUSG00000026817	Ak1	A2AK80; mmu:11636; Q542C5; Q9R0Y4; Q9R0Y5	Interconversion of nucleotide di- and triphosphates	Purine metabolism	2	0	6.985	5.283	0.815	2.8	2.4	-0.29	0.082246	0.175372	0.300645	0.423574	0.635474	0.804666	109.68	98.02	89.43	23.9	167	109.2	76.39	95.05	63.16	1.5	17.2	13.6	77.4	95.4	400.7	62.2	62.4	169.6	539551	6.20108e+06	4.91368e+06	2.78849e+07	3.43836e+07	1.44427e+08	2.2434e+07	2.24871e+07	6.1132e+07	High	Peak Found	Peak Found	High	High	High	High	High	High	1
High	Master Protein	P54822	Adenylosuccinate lyase [OS=Mus musculus]	0	181.007	35	13	236	13	484	54.8	7.27	1845	19268.5	245.27	12	11	13	other metabolic processes;stress response;other biological processes	cytosol;other cell component	other molecular function	Pf00206, Pf10397	11564	ENSMUSG00000022407	Adsl	mmu:11564; P54822; Q8VCD4	Purine ribonucleoside monophosphate biosynthesis	Purine metabolism	2	0	0.568	0.539	1.004	-0.82	-0.89	0.01	0.0819105	0.0989163	0.88032	0.422916	0.459998	0.98727	123.81	107.52	58.62	146.2	82.4	71.4	13.75	25.14	32.63	140.5	129.8	168.7	92.9	55.2	79.2	58.4	68.6	106.6	2.12979e+07	1.96728e+07	2.55772e+07	1.40769e+07	8.37384e+06	1.2005e+07	8.84851e+06	1.04047e+07	1.616e+07	High	High	High	High	High	High	High	High	High	1
High	Master Protein	P28650	Adenylosuccinate synthetase isozyme 1 [OS=Mus musculus]	0	143.018	30	11	257	9	457	50.2	8.43	875	14519.1	166.21	10	9	11	other metabolic processes	other membranes;other cell component	cytoskeletal activity;other molecular function	Pf00709	11565	ENSMUSG00000011148	Adss1	mmu:11565; P28650; Q8CHQ1	Purine ribonucleoside monophosphate biosynthesis	Purine metabolism	2	0	2.309	1.523	0.845	1.21	0.61	-0.24	0.841446	0.797067	0.446949	0.97786	0.971147	0.894784	110.96	110.03	57.18	39.4	177	83.6	134.55	39.75	31.17	26.1	25.9	297.4	117.1	89.2	191.1	33.5	64.5	55.3	5.12385e+06	5.08556e+06	5.84052e+07	2.29926e+07	1.75203e+07	3.75283e+07	6.5724e+06	1.26587e+07	1.08592e+07	High	High	High	High	High	High	High	High	High	1
High	Master Protein	P46664	Adenylosuccinate synthetase isozyme 2 [OS=Mus musculus]	0	221.231	41	17	384	15	456	50	6.38	1902	20739.6	305.92	15	13	17	other metabolic processes;other biological processes	cytosol;mitochondrion;other cell component	other molecular function	Pf00709	11566	ENSMUSG00000015961	Adss2	mmu:11566; P46664; Q9CQL9	Purine ribonucleoside monophosphate biosynthesis	Purine metabolism	2	3	2.063	2.444	1.074	1.04	1.29	0.1	0.904736	0.731048	0.479028	0.988574	0.957568	0.906013	122.93	130.46	72.45	73.6	128	98.4	88.47	51.21	23.23	11.2	66	137.4	114.7	76.4	209.2	77.2	88.2	119.7	7.28728e+06	4.2911e+07	8.93529e+07	7.46092e+07	4.97226e+07	1.3609e+08	5.02204e+07	5.73549e+07	7.78867e+07	High	High	High	High	High	High	High	High	High	1
High	Master Protein	P40124	Adenylyl cyclase-associated protein 1 [OS=Mus musculus]	0	534.152	77	26	1583	26	474	51.5	7.52	11929	93832.7	1506.66	24	19	25	cell organization and biogenesis;transport;signal transduction;other biological processes	non-structural extracellular;plasma membrane;other membranes;cytosol;cytoskeleton;other cell component	cytoskeletal activity;other molecular function	Pf01213, Pf08603	12331	ENSMUSG00000028656	Cap1	mmu:12331; P40124; Q8BPT7	Neutrophil degranulation	Insulin signaling	2	0	4.254	3.052	1.008	2.09	1.61	0.01	0.120633	0.359289	0.653163	0.526863	0.820934	0.966398	111.67	120.49	84.9	38.9	131.9	129.2	53.28	32.4	40.17	73.6	27.9	35.9	153.5	122	77.6	92.1	119.5	197.8	2.10069e+08	7.95723e+07	1.02593e+08	4.38128e+08	3.48332e+08	2.21487e+08	2.62986e+08	3.41245e+08	5.64572e+08	High	High	High	High	High	High	High	High	High	1
High	Master Protein	A2BDX3	Adenylyltransferase and sulfurtransferase MOCS3 [OS=Mus musculus]	0	21.839	12	5	35	5	460	49.3	7.49	36	841.01	12.16	5	4	5	protein metabolism;RNA metabolism OR transcription;other metabolic processes	cytosol;other cell component	other molecular function	Pf00581, Pf00899	69372	ENSMUSG00000074576	Mocs3	A2BDX3; mmu:69372	Molybdenum cofactor biosynthesis		1	0	1.858	1.876	0.947	0.89	0.91	-0.08	0.979899	0.981321	0.904971	0.99829	0.999708	0.988334	21.64	57.55	41.62	52	129	118.9	58.08	1.75	20.97	54.1	59.3	14.2	132.8	137.4	134.2	96.4	147.9	123.7	4.55952e+06	4.99583e+06	1.19319e+06	1.11889e+07	1.15774e+07	1.13106e+07	8.12544e+06	1.24583e+07	1.04238e+07	High	High	Peak Found	High	High	High	High	High	High	1
High	Master Protein	Q9Z0M6	Adhesion G protein-coupled receptor E5 [OS=Mus musculus]	0.001	7.228	4	2	2	2	818	90.4	7.39			1.92			2	cell adhesion;signal transduction;other biological processes	non-structural extracellular;plasma membrane;other membranes	other molecular function	Pf00002, Pf01825, Pf07645	26364		Adgre5	mmu:26364; Q923A1; Q9CVI5; Q9JLQ8; Q9Z0M6	Neutrophil degranulation; Class B/2 (Secretin family receptors)	GPCRs, other; GPCRs, class B secretin-like	4	0	4.683	3.711	0.661	2.23	1.89	-0.6	0.354948	0.393456	0.111941	0.830097	0.841232	0.511892	134.47	104.47	41.51	34.7	162.5	102.8	101.81	18.87	45.48	15.6		95.6	157.9	206.5		95.3	114.2	215	355159		2.18104e+06	3.60378e+06	4.71325e+06		2.17464e+06	2.60675e+06	4.90667e+06	Peak Found	Not Found	High	Peak Found	High	Not Found	Peak Found	Peak Found	Peak Found	1
High	Master Protein	Q8R0T6	Adhesion G protein-coupled receptor G3 [OS=Mus musculus]	0	11.21	3	1	3	1	542	60	6.28			5.8			1	developmental processes;signal transduction;other biological processes	plasma membrane;other membranes	other molecular function	Pf00002, Pf01825	54672	ENSMUSG00000060470	Adgrg3	mmu:54672; Q3U2Q3; Q8R0T6	Neutrophil degranulation	GPCRs, odorant	2	0	0.169	0.168	1.167	-2.57	-2.57	0.22	0.00704507	0.00803046	0.489808	0.060693	0.0662893	0.907881	38.03	54.13	41.61	213.6	37.9	48.5	36.56	26.53	36.82	156.4	314.5	199.7	26.4	35.4	45.4	53	24	45.3	8.89807e+06	1.78958e+07	1.13625e+07	1.50322e+06	2.01604e+06	2.58186e+06	3.01352e+06	1.36596e+06	2.58067e+06	Peak Found	High	High	Peak Found	Peak Found	Peak Found	Peak Found	Peak Found	Peak Found	1
High	Master Protein	Q8JZZ7	Adhesion G protein-coupled receptor L2 [OS=Mus musculus]	0	27.372	3	4	14	4	1487	166.5	6.71		1268.84	15.1		3	4	cell organization and biogenesis;developmental processes;signal transduction;other biological processes	plasma membrane;other membranes;other cell component	other molecular function	Pf00002, Pf01825, Pf02140, Pf02191, Pf02354, Pf02793, Pf16489		ENSMUSG00000028184	Adgrl2	E9Q6C7; Q8BM90; Q8JZZ7		GPCRs, non-odorant	1	0	2.228	1.696	0.704	1.16	0.76	-0.51	0.797016	0.869498	0.125672	0.975381	0.979216	0.548182	85.58	82.31	27.26	33.8	162.2	104	74.19	24.73	4.63	33.8	13	70.2	195.6	162	117.5	103.8	106.6	97.4	2.324e+06	894057	4.82306e+06	1.34503e+07	1.11404e+07	8.08138e+06	7.13952e+06	7.33035e+06	6.6941e+06	Peak Found	Peak Found	High	Peak Found	High	Peak Found	High	Peak Found	Peak Found	1
High	Master Protein	Q9D7N9	Adipocyte plasma membrane-associated protein [OS=Mus musculus]	0	142.675	26	9	297	9	415	46.4	6.32	1622	14464.5	219.85	9	8	9	other metabolic processes	other membranes;other cell component	other molecular function	Pf03088, Pf20067	71881	ENSMUSG00000033096	Apmap	A2AQX3; mmu:71881; Q3U4F4; Q9D7N9			0	0	3.078	3.367	1.166	1.62	1.75	0.22	0.466377	0.414068	0.189373	0.887706	0.846478	0.672016	90.63	81.95	54.94	32.2	126.3	141.6	58.66	5.54	7.4	29.8	30.7	76.6	121.3	109.6	120.3	128.4	148.3	134.9	2.58474e+07	2.66323e+07	6.65461e+07	1.05362e+08	9.52108e+07	1.04512e+08	1.11506e+08	1.28798e+08	1.17157e+08	High	High	High	High	High	High	High	High	High	1
High	Master Protein	Q60994	Adiponectin [OS=Mus musculus]	0	21.302	11	2	23	2	247	26.8	5.57		2141.38	25.78		2	2	other metabolic processes;stress response;signal transduction;other biological processes	non-structural extracellular;ER/Golgi;other cell component	signal transduction activity or receptor binding;other molecular function	Pf00386, Pf01391	11450	ENSMUSG00000022878	Adipoq	mmu:11450; Q60994; Q62400; Q6GTX4; Q9DC68	AMPK inhibits chREBP transcriptional activation activity	PPAR signaling pathway; Adipogenesis genes; Leptin and adiponectin	4	0	0.674	0.698	1.044	-0.57	-0.52	0.06	0.208032	0.264108	0.785378	0.685732	0.74214	0.978603	121.19	136.38	35.12	117.2	90.3	92.5	107.9	2.89	24.76	2.7	105.8	277.6	81.5	80.4	84.9	70.2	113.3	83.5	254895	9.96656e+06	2.61518e+07	7.68283e+06	7.57217e+06	8.00319e+06	6.61677e+06	1.06729e+07	7.8696e+06	Peak Found	High	High	High	High	High	High	High	High	1
High	Master Protein	Q8CG72	ADP-ribose glycohydrolase ARH3 [OS=Mus musculus]	0	99.146	20	6	208	6	370	39.4	4.96	1065	16335.1	146.53	6	6	6	protein metabolism;DNA metabolism;other metabolic processes;stress response	mitochondrion;nucleus;other cell component	other molecular function	Pf03747	100206	ENSMUSG00000042558	Adprs	A3KFY3; mmu:100206; Q80UW9; Q8CG72; Q8R575; Q921U6	POLB-Dependent Long Patch Base Excision Repair		1	0	1.268	2.132	1.111	0.34	1.09	0.15	0.579972	0.927697	0.464043	0.924444	0.989756	0.906013	123.58	120.32	69.47	60.9	130.8	108.3	64.34	28.81	36.3	23.4	58.7	102.3	126.1	88.2	160	77.9	104.4	158.9	3.12224e+06	7.85039e+06	1.36745e+07	1.68627e+07	1.17865e+07	2.1394e+07	1.04173e+07	1.39568e+07	2.12414e+07	High	High	High	High	High	High	High	High	High	1
High	Master Protein	Q922B1	ADP-ribose glycohydrolase MACROD1 [OS=Mus musculus]	0	47.407	17	4	59	4	323	35.3	8.85	279	2611.36	66.66	3	2	4	protein metabolism;other metabolic processes;stress response	nucleus	other molecular function	Pf01661	107227	ENSMUSG00000036278	Macrod1	mmu:107227; Q922B1			0	0	1.355	1.104	0.691	0.44	0.14	-0.53	0.568822	0.470018	0.0588327	0.92011	0.882387	0.333496	88.4	85.65	70.15	68.9	122.3	108.8	93.29	148.4	51.36	70.7	11.7	20.2	35.8	612.5	28.8	63.5	31.9	24.9	3.62793e+07	5.99136e+06	1.03696e+07	1.83951e+07	3.14324e+08	1.4801e+07	3.25994e+07	1.63572e+07	1.27691e+07	High	High	High	High	High	High	High	High	Peak Found	1
Medium	Master Protein	Q8R5F3	ADP-ribose glycohydrolase OARD1 [OS=Mus musculus]	0.026	2.725	7	1	2	1	152	17.1	8.53			1.82			1	protein metabolism;other metabolic processes;stress response	nucleus;other cell component	other molecular function	Pf01661	106821	ENSMUSG00000040771	Oard1	mmu:106821; Q3U5M3; Q8R5F3			0	0	2.613	2.269	1.107	1.39	1.18	0.15	0.699015	0.67932	0.619904	0.953884	0.94441	0.95801	20.07	26.72	52.95	51	133.3	115.7		66.71	29.69		62.2		162.5	184.5	29.7	141.1	204.3	115.7		1.28455e+06		3.35681e+06	3.81129e+06	612992	2.91453e+06	4.21966e+06	2.38918e+06	Not Found	Peak Found	Not Found	High	Peak Found	Peak Found	High	Peak Found	Peak Found	1
High	Master Protein	Q8BVU5	ADP-ribose pyrophosphatase, mitochondrial [OS=Mus musculus]	0	100.131	30	9	69	9	350	38.6	6.76	168	4052.63	38.68	5	6	9	other metabolic processes	other membranes;nucleus;other cell component	other molecular function	Pf00293	74167	ENSMUSG00000029310	Nudt9	A2AH31; mmu:74167; Q3TZ68; Q8BVU5; Q8K1J4	Phosphate bond hydrolysis by NUDT proteins	Purine metabolism	2	0	2.27	2.609	1.099	1.18	1.38	0.14	0.89299	0.6787	0.548834	0.985372	0.944197	0.930103	103.25	75.95	41.73	56.7	108.7	134.5	39.78	25.72	8.99	73.2	30.8	57.9	146.7	111	87.9	117.3	137.3	138.1	1.81793e+07	7.65018e+06	1.43836e+07	3.64404e+07	2.757e+07	2.18328e+07	2.91417e+07	3.41053e+07	3.42997e+07	High	High	High	High	High	High	High	High	High	1
High	Master Protein	P56528	ADP-ribosyl cyclase/cyclic ADP-ribose hydrolase 1 [OS=Mus musculus]	0	26.454	7	2	30	2	304	34.4	8.29	173	2778.25	35.03	1	1	2	stress response;signal transduction;other biological processes	plasma membrane;other membranes;nucleus;other cell component	other molecular function	Pf02267	12494	ENSMUSG00000029084	Cd38	mmu:12494; P56528; Q8BFY8	Nicotinate metabolism		1	0	0.177	0.155	0.757	-2.5	-2.69	-0.4	0.00182162	0.00163114	0.350976	0.0177739	0.0153584	0.836705	103.24	92.28	72	253.2	26.6	20.2	58.29	117.24	7.22	190.2	135.8	404.2	10.3	20	109.2	16		14.4	3.08911e+07	2.20454e+07	6.56276e+07	1.66973e+06	3.25054e+06	1.77318e+07	2.59051e+06		2.33882e+06	High	High	High	Peak Found	High	High	High	High	High	1
High	Master Protein	P61205	ADP-ribosylation factor 3 [OS=Mus musculus]	0	82.424	45	8	128	5	181	20.6	7.43	265	7792.1	51.5	7	7	7	transport	plasma membrane;other membranes;ER/Golgi;other cell component	other molecular function	Pf00025	11842	ENSMUSG00000051853	Arf3	mmu:11842; P16587; P61205	COPI-dependent Golgi-to-ER retrograde traffic; COPI-mediated anterograde transport; Synthesis of PIPs at the Golgi membrane		3	4	0.505	0.51	1	-0.98	-0.97	0	0.0428131	0.0923936	0.8753	0.269035	0.443897	0.98727	124.38	133.3	47.71	159.9	67	73.1	61.17	118.48	4.64	233.3	79.6	98.4	34	41.2	281.8	41.6	45.2	45	8.04036e+07	2.74181e+07	3.39113e+07	1.17332e+07	1.4202e+07	9.71094e+07	1.43279e+07	1.55774e+07	1.55076e+07	High	High	High	High	High	High	High	High	High	1
High	Master Protein	P61750	ADP-ribosylation factor 4 [OS=Mus musculus]	0	58.197	37	6	169	4	180	20.4	7.14	792	9812.02	108.96	6	6	5	cell organization and biogenesis;protein metabolism;other metabolic processes;stress response;transport;developmental processes;signal transduction;other biological processes	plasma membrane;other membranes;cytosol;ER/Golgi;other cell component	signal transduction activity or receptor binding;other molecular function	Pf00025	11843	ENSMUSG00000021877	Arf4	mmu:11843; P36403; P61750; Q3TGC2; Q9CXX3	COPI-dependent Golgi-to-ER retrograde traffic; COPI-mediated anterograde transport; VxPx cargo-targeting to cilium	EGFR1 signaling pathway	4	0	2.107	1.789	0.812	1.08	0.84	-0.3	0.901263	0.918658	0.314358	0.987472	0.987727	0.811521	81.42	78.39	62.51	36.6	146.3	117.2	85.06	16.2	80.4	17.8	28.9	89.7	115.6	88.2	120.9	65.2	281.2	92.6	1.26332e+07	2.04594e+07	6.3495e+07	8.17939e+07	6.24263e+07	8.55474e+07	4.61251e+07	1.99072e+08	6.55148e+07	High	High	High	High	High	High	High	High	High	1
High	Master Protein	P84084	ADP-ribosylation factor 5 [OS=Mus musculus]	0	86.895	32	7	122	4	180	20.5	6.79	820	8425.26	89.72	7	7	6	transport	plasma membrane;other membranes;ER/Golgi;other cell component	other molecular function	Pf00025	11844	ENSMUSG00000020440	Arf5	A2RTC5; mmu:11844; P26437; P84084	COPI-dependent Golgi-to-ER retrograde traffic; COPI-mediated anterograde transport		2	0	3.184	1.674	1.015	1.67	0.74	0.02	0.513407	0.889901	0.90167	0.900859	0.984979	0.98823	124.37	140.02	87.1	47.6	123.9	128.5	120.74	88.31	21.82	164.3	10.2	32.5	84.4	56.5	287.7	87.6	107.6	69.2	1.54818e+07	960242	3.05971e+06	7.95488e+06	5.32885e+06	2.71124e+07	8.2534e+06	1.01413e+07	6.5177e+06	High	High	High	High	High	High	High	High	High	1
High	Master Protein	P62331	ADP-ribosylation factor 6 [OS=Mus musculus]	0	77.334	49	8	83	7	175	20.1	8.95	404	3431.75	66.52	6	5	7	cell cycle OR cell proliferation;cell organization and biogenesis;transport;developmental processes;other biological processes	plasma membrane;other membranes;cytosol;ER/Golgi;other cytoplasmic organelle;other cell component	other molecular function	Pf00025	11845	ENSMUSG00000044147	Arf6	mmu:11845; P26438; P62331	Clathrin-mediated endocytosis; TBC/RABGAPs; MET receptor recycling	Insulin signaling	4	0	1.543	1.473	1.084	0.63	0.56	0.12	0.734133	0.734777	0.601819	0.961838	0.958875	0.951574	76.71	87.1	68.83	56.8	116.6	126.6	41.99	23.99	21.95	86.5	37.1	55	129.8	113.1	79.2	110.4	166.1	122.8	2.1179e+07	9.0834e+06	1.34818e+07	3.17925e+07	2.77039e+07	1.9409e+07	2.70499e+07	4.06814e+07	3.00821e+07	High	High	High	High	High	High	High	High	High	1
High	Master Protein	Q9EPJ9	ADP-ribosylation factor GTPase-activating protein 1 [OS=Mus musculus]	0	52.252	23	7	93	7	414	45.3	5.57	484	5802.01	51.3	5	5	7	transport;other biological processes	other membranes;ER/Golgi;other cell component	enzyme regulator activity;other molecular function	Pf01412	228998	ENSMUSG00000027575	Arfgap1	A8WIR9; A8WIS1; mmu:228998; Q3TI52; Q8BMM6; Q8BMQ7; Q9EPJ9	COPI-dependent Golgi-to-ER retrograde traffic; COPI-mediated anterograde transport; Clathrin-mediated endocytosis		3	0	2.628	2.46	0.943	1.39	1.3	-0.08	0.695243	0.736059	0.829184	0.953449	0.958915	0.985719	93.47	74.45	33.41	72.9	122.1	105	82.97	22.32	18.91	168.7	26.5	68.8	81.5	115.2	128.4	125.1	86.7	99.1	3.40319e+07	5.35033e+06	1.38733e+07	1.64386e+07	2.32286e+07	2.58992e+07	2.52258e+07	1.74821e+07	1.99792e+07	High	High	High	High	High	High	High	High	High	1
High	Master Protein	Q99K28	ADP-ribosylation factor GTPase-activating protein 2 [OS=Mus musculus]	0	213.938	30	16	688	15	520	56.6	8.18	5501	48391.7	537.03	14	14	16	cell organization and biogenesis;transport	plasma membrane;other membranes;cytosol;ER/Golgi	enzyme regulator activity;other molecular function	Pf01412	77038	ENSMUSG00000027255	Arfgap2	mmu:77038; Q99K28; Q9D758; Q9JIH1	CDC42 GTPase cycle; COPI-dependent Golgi-to-ER retrograde traffic; COPI-mediated anterograde transport		3	1	1.105	1.074	0.925	0.14	0.1	-0.11	0.471439	0.499468	0.89159	0.891777	0.885821	0.98823	100.98	93.68	54.59	127.9	78.6	93.4	40.99	27.47	7.59	65.7	161.6	134.3	82.6	105	59.7	89.2	103.8	98.1	5.99586e+07	1.47447e+08	1.22616e+08	7.53846e+07	9.58428e+07	5.45086e+07	8.1386e+07	9.47238e+07	8.95613e+07	High	High	High	High	High	High	High	High	High	1
High	Master Protein	Q9D8S3	ADP-ribosylation factor GTPase-activating protein 3 [OS=Mus musculus]	0	77.116	20	8	138	7	523	57.4	8.47	653	10384.5	101.2	7	8	8	cell organization and biogenesis;transport	other membranes;cytosol;ER/Golgi	enzyme regulator activity;other molecular function	Pf01412	66251	ENSMUSG00000054277	Arfgap3	mmu:66251; Q544V6; Q8BW06; Q99KN8; Q9D8S3	CDC42 GTPase cycle; COPI-dependent Golgi-to-ER retrograde traffic; COPI-mediated anterograde transport; RHOG GTPase cycle		4	0	2.189	2.803	1.392	1.13	1.49	0.48	0.870366	0.598751	0.0466623	0.979814	0.921443	0.286864	114.32	64.91	54.97	12.5	112.8	174.7	78.63	43.37	22.92	12.4	10.6	40.1	166.5	111.4	67	122.9	196.6	172.5	1.50921e+06	1.29065e+06	4.88239e+06	2.02989e+07	1.35837e+07	8.16553e+06	1.49823e+07	2.39724e+07	2.10309e+07	High	High	High	High	High	High	High	High	High	1
High	Master Protein	Q8R0H9	ADP-ribosylation factor-binding protein GGA1 [OS=Mus musculus]	0	61.028	12	8	77	7	635	69.9	5.27	232	4523.2	55.55	6	6	7	transport;other biological processes	other membranes;cytosol;ER/Golgi;nucleus;other cytoplasmic organelle;other cell component	other molecular function	Pf00790, Pf02883, Pf03127, Pf18308	106039	ENSMUSG00000033128	Gga1	mmu:106039; Q3U2N1; Q8R0H9			0	1	4.107	6.787	1.041	2.04	2.76	0.06	0.333759	0.0981349	0.704122	0.817794	0.457063	0.970667	92.89	102.7	68.31	14.8	145.5	139.7	30.08	22.24	23.39	13.3		20.4	165.7	161.7	107.9	105.8	155.3	169.8	1.20291e+06		1.85278e+06	1.50281e+07	1.46668e+07	9.78685e+06	9.58926e+06	1.40857e+07	1.53963e+07	High	Peak Found	Peak Found	High	High	High	High	High	High	1
High	Master Protein	Q6P5E6	ADP-ribosylation factor-binding protein GGA2 [OS=Mus musculus]	0	15.809	5	3	19	2	603	66	7.3	29	808.33	5.89	3	3	3	transport;other biological processes	other membranes;ER/Golgi;other cytoplasmic organelle;other cell component	other molecular function	Pf00790, Pf02883, Pf03127, Pf18308	74105	ENSMUSG00000030872	Gga2	mmu:74105; Q3U374; Q6P5E6; Q6PFX3; Q6ZPY8; Q8BM76; Q9DC15			0	0	2.834	2.844	1.153	1.5	1.51	0.21	0.635744	0.593422	0.389638	0.941058	0.918771	0.862558	139.41	188.09	16.82	10.1	131.2	158.7	155.39	61.14	9.14	8.3	2.8	150	108.4	187.4	47.8	144.1	120	131.1	814074	269753	1.46449e+07	1.05876e+07	1.82967e+07	4662310	1.4069e+07	1.17187e+07	1.2803e+07	Peak Found	Peak Found	Peak Found	High	Peak Found	Peak Found	Peak Found	High	High	1
High	Master Protein	P61211	ADP-ribosylation factor-like protein 1 [OS=Mus musculus]	0	80.928	41	5	98	5	181	20.4	5.72	310	4530.01	87.78	3	3	5	cell organization and biogenesis;other metabolic processes;transport;other biological processes	other membranes;cytosol;ER/Golgi;other cell component	enzyme regulator activity;other molecular function	Pf00025	104303	ENSMUSG00000060904	Arl1	mmu:104303; P41276; P61211	Retrograde transport at the Trans-Golgi-Network		1	0	2.629	1.792	0.813	1.39	0.84	-0.3	0.687367	0.957103	0.375487	0.952252	0.994309	0.857344	95.01	89.73	71.45	63.2	126.3	110.5	30	92.78	30.07	48.1	34.9	64.4	96.1	67.3	362.2	84.1	49.9	93	5.46041e+06	3.96731e+06	7.30771e+06	1.09141e+07	7.6455e+06	4.11268e+07	9.54497e+06	5.66392e+06	1.05547e+07	High	High	High	High	High	High	High	High	High	1
High	Master Protein	Q6P3A9	ADP-ribosylation factor-like protein 11 [OS=Mus musculus]	0.009	3.869	14	2	17	1	176	19.2	5.34	0	316.95	1.86	2	2	1	transport;developmental processes	plasma membrane;other membranes	other molecular function	Pf00025	219144	ENSMUSG00000043157	Arl11	mmu:219144; Q6P3A9; Q8C7K1			0	0	0.556	0.01	0.01	-0.85	-6.64	-6.64	0.0781001	1e-17	1e-17	0.410541	1.2535e-16	3.55118e-16	51.57			192.8	107.2		77.35			180.3	117.6	501.9			100.2				2.23744e+07	1.45915e+07	6.22955e+07			1.24378e+07				High	High	High	Not Found	Not Found	High	Not Found	Not Found	Not Found	1
High	Master Protein	Q9WUL7	ADP-ribosylation factor-like protein 3 [OS=Mus musculus]	0	70.274	32	4	84	4	182	20.5	7.24	401	5379.66	71.1	4	4	4	cell cycle OR cell proliferation;cell organization and biogenesis;transport;developmental processes;signal transduction;other biological processes	other membranes;cytoskeleton;ER/Golgi;nucleus;other cell component	cytoskeletal activity;other molecular function	Pf00025	56350	ENSMUSG00000025035	Arl3	mmu:56350; Q9WUL7	Trafficking of myristoylated proteins to the cilium		1	0	0.756	0.569	0.848	-0.4	-0.81	-0.24	0.158967	0.11607	0.415103	0.601154	0.501843	0.880709	83.04	89.74	44.67	119.7	94.6	85.7	41.8	5.07	26.25	122.1	64.3	160.3	90.2	96.6	99.7	87.4	66.4	113	5.49536e+07	2.89466e+07	7.21296e+07	4.06072e+07	4.3462e+07	4.48906e+07	3.93594e+07	2.98787e+07	5.08636e+07	High	High	High	High	High	High	High	High	High	1
High	Master Protein	Q9JKW0	ADP-ribosylation factor-like protein 6-interacting protein 1 [OS=Mus musculus]	0	13.997	12	3	26	3	203	23.4	9.32	61	1532.1	19.79	2	2	2	cell organization and biogenesis;transport;other biological processes	other membranes;cytosol;ER/Golgi;other cell component	other molecular function		54208	ENSMUSG00000030654	Arl6ip1	mmu:54208; Q9JKW0; Q9JLI9; Q9WUG3			0	0	19	16.426	0.899	4.25	4.04	-0.15	0.00239401	0.00586915	0.644595	0.0228412	0.0506443	0.961384	114.17	143.63	46.25	10.7	139.9	149.5	62.18	40.02	18.35	13.9	3	9.6	125.4	119	232.2	107.2	134	155.7	1.74556e+06	377231	1.20107e+06	1.576e+07	1.49594e+07	2.91825e+07	1.34789e+07	1.68446e+07	1.95732e+07	Peak Found	Peak Found	Peak Found	High	High	High	Peak Found	High	High	1
High	Master Protein	Q8VEH3	ADP-ribosylation factor-like protein 8A [OS=Mus musculus]	0	42.548	30	4	24	1	186	21.4	7.77	175	1016.4	42.02	2	2	4	cell cycle OR cell proliferation;transport;other biological processes	other membranes;cytoskeleton;other cytoplasmic organelle;other cell component	other molecular function	Pf00025	68724	ENSMUSG00000026426	Arl8a	mmu:68724; Q8VEH3; Q99KS1; Q9CTB0	Neutrophil degranulation		1	0	1.23	1.214	1.195	0.3	0.28	0.26	0.537733	0.632623	0.18495	0.909955	0.931128	0.664809	16.17	50.77	37.82	87.1	107.1	105.7		40.93	35.91			115.9	158.1	142.6	65	140.7	88.8	188.9			5.10875e+07	6.96654e+07	6.28133e+07	28634328	6.20037e+07	3.91103e+07	8.32376e+07	Not Found	Not Found	High	Peak Found	Peak Found	High	Peak Found	Peak Found	Peak Found	1
High	Master Protein	Q9CQW2	ADP-ribosylation factor-like protein 8B [OS=Mus musculus]	0	88.899	33	6	93	3	186	21.5	8.43	577	7220.02	152.6	4	3	6	cell cycle OR cell proliferation;cell organization and biogenesis;other metabolic processes;stress response;transport;other biological processes	other membranes;cytosol;cytoskeleton;other cytoplasmic organelle;other cell component	cytoskeletal activity;other molecular function	Pf00025	67166	ENSMUSG00000030105	Arl8b	mmu:67166; Q3TXD7; Q3U769; Q3UBB1; Q3UJU2; Q9CQW2			0	3	1.338	1.238	0.889	0.42	0.31	-0.17	0.554374	0.575228	0.602646	0.916928	0.910666	0.951574	139.62	131.99	37.9	122.2	94.6	83.1	54.67	30.45	25.42	221.3	79.7	109	84.4	63.7	117.2	56.2	94.3	74.2	4.92886e+07	1.77571e+07	2.42872e+07	1.88029e+07	1.41975e+07	2.60945e+07	1.25232e+07	2.09996e+07	1.65164e+07	High	High	High	High	High	High	High	High	High	1
High	Master Protein	Q9JKX6	ADP-sugar pyrophosphatase [OS=Mus musculus]	0	84.576	39	7	318	7	218	24	5.48	1640	22426	256.31	7	7	7	cell organization and biogenesis;other metabolic processes	nucleus	nucleic acid binding activity;other molecular function	Pf00293	53893	ENSMUSG00000025817	Nudt5	A2ATT6; mmu:53893; Q99KM4; Q9JKX6	Phosphate bond hydrolysis by NUDT proteins	Purine metabolism	2	0	1.139	1.656	1.325	0.19	0.73	0.41	0.429773	0.906069	0.0470455	0.871242	0.987448	0.288339	114.16	92.05	73.73	51.7	117.8	130.4	81.47	24.84	15.69	19.5	49.7	119.3	123.1	113.2	74.4	125.3	118	157.4	1.13327e+07	2.89143e+07	6.94045e+07	7.16111e+07	6.58907e+07	4.33012e+07	7.29284e+07	6.86892e+07	9.16113e+07	High	High	High	High	High	High	High	High	High	1
High	Master Protein	P48962	ADP/ATP translocase 1 [OS=Mus musculus]	0	194.636	42	13	999	1	298	32.9	9.72	5242	59176.7	738	12	12	13	cell organization and biogenesis;other metabolic processes;transport;other biological processes	other membranes;mitochondrion	transporter activity;other molecular function	Pf00153	11739	ENSMUSG00000031633	Slc25a4	mmu:11739; P48962; Q62164	Transport of nucleosides and free purine and pyrimidine bases across the plasma membrane	Electron transport chain; mRNA processing	3	0	0.165	0.134	0.813	-2.6	-2.9	-0.3	0.000120142	0.000625298	0.470873	0.00136146	0.00629639	0.906013	5.33	43.26	74.37	231.1	38	30.9		47.52	67.21			514.5	87.8	30.6	84.6	16.5	97.1	68.8			2.63969e+07	4.50429e+06	1.56897e+06	4.34248e+06	849063	4.98291e+06	3.52883e+06	Not Found	Not Found	High	High	Peak Found	Peak Found	Peak Found	Peak Found	High	1
High	Master Protein	P51881	ADP/ATP translocase 2 [OS=Mus musculus]	0	372.371	66	25	2491	13	298	32.9	9.73	16181	166581	1803.25	23	24	25	cell organization and biogenesis;other metabolic processes;transport;developmental processes;other biological processes	other membranes;cytoskeleton;mitochondrion	transporter activity;other molecular function	Pf00153	11740	ENSMUSG00000016319	Slc25a5	mmu:11740; P51881; Q61311	Transport of nucleosides and free purine and pyrimidine bases across the plasma membrane	Electron transport chain	2	13	1.091	0.579	0.58	0.13	-0.79	-0.79	0.532387	0.241113	0.000799214	0.9079	0.721799	0.0104888	105.73	114.05	67.58	93.9	129	77	43.74	38.2	12.96	116	43.8	99	79.7	136	180.4	81.1	92.5	71.4	1.27238e+09	4.80573e+08	1.08541e+09	8.74441e+08	1.49092e+09	1.97811e+09	8.89747e+08	1.01438e+09	7.82461e+08	High	High	High	High	High	High	High	High	High	1
High	Master Protein	P46656	Adrenodoxin, mitochondrial [OS=Mus musculus]	0	150.523	37	7	592	7	188	20.1	5.62	3118	38834.2	534.58	7	6	7	other metabolic processes;other biological processes	other membranes;mitochondrion	other molecular function	Pf00111	14148	ENSMUSG00000032051	Fdx1	mmu:14148; P46656	Endogenous sterols; Pregnenolone biosynthesis; Electron transport from NADPH to Ferredoxin		4	0	0.851	0.657	0.868	-0.23	-0.61	-0.2	0.282391	0.27964	0.544547	0.776422	0.75957	0.927794	101.11	112.36	73.66	101.7	90.6	107.8	62.39	19.75	23.86	57.3	198	95	84.6	95.4	63.8	78.3	127	100.7	8.27134e+07	2.85922e+08	1.37178e+08	1.22171e+08	1.37701e+08	9.21226e+07	1.13142e+08	1.83342e+08	1.454e+08	High	High	High	High	High	High	High	High	High	1
High	Master Protein	Q9QZQ1	Afadin [OS=Mus musculus]	0	187.996	15	25	297	25	1820	206.4	6.32	1034	15181.8	177.23	23	22	25	cell adhesion;cell organization and biogenesis;developmental processes;signal transduction;other biological processes	plasma membrane;other membranes;cytosol;nucleus;other cell component	cytoskeletal activity;other molecular function	Pf00498, Pf00595, Pf00788, Pf01843	17356	ENSMUSG00000068036	Afdn	mmu:17356; Q9QZQ1	Adherens junctions interactions		1	0	0.98	0.929	0.91	-0.03	-0.11	-0.14	0.331434	0.397471	0.70821	0.817794	0.844818	0.970741	106.62	111.23	72.43	41.1	148.9	110	85.6	90.59	31.2	13.4	31.7	84.8	62.9	114.9	374	86.8	46.6	84.9	2.14987e+06	5.09037e+06	1.36007e+07	1.00895e+07	1.84318e+07	5.99864e+07	1.3915e+07	7.46678e+06	1.36153e+07	High	High	High	High	High	High	High	High	High	1
High	Master Protein	O89020	Afamin [OS=Mus musculus]	0	46.164	11	6	116	6	608	69.3	5.78	325	5672.52	51.2	4	4	6	transport;other biological processes	non-structural extracellular;other cell component	other molecular function	Pf00273	280662	ENSMUSG00000029369	Afm	mmu:280662; O89020; Q3UNV0; Q497E6; Q8R0J9			0	0	0.666	1.193	1.914	-0.59	0.26	0.94	0.100692	0.558109	0.00025509	0.47687	0.90658	0.00380241	111.23	114.73	59.14	53.3	104.6	142.1	76.73	35.77	13.7	30.1	47.6	129.2	84.2	93.3	157.4	100.7	126.7	130.9	9.52373e+06	1.50632e+07	4.09055e+07	2.66531e+07	2.9534e+07	4.98529e+07	3.18765e+07	4.01209e+07	4.14374e+07	High	High	High	Peak Found	High	High	High	High	High	1
High	Master Protein	Q3V384	AFG1-like ATPase [OS=Mus musculus]	0	34.327	12	5	19	5	480	54.3	8.03	76	1154.42	16.39	2	2	5	cell organization and biogenesis;protein metabolism;other metabolic processes	other membranes;mitochondrion;other cell component	other molecular function	Pf03969	215951	ENSMUSG00000038302	Afg1l	mmu:215951; Q3V384; Q5EBH5; Q8K1E9			0	0	2.264	8.529	0.984	1.18	3.09	-0.02	0.817997	0.0992423	0.986017	0.977442	0.460811	0.998924	108.1	124.8	21.21	6	96.5	197.5	126.16	16.2	38.75	3.3	6.1	42.3	85.3	98.2	117.6	104.3	200.9	242	145655	264492	1.84317e+06	3.71312e+06	4.27438e+06	5.11872e+06	4.54156e+06	8.74908e+06	1.05364e+07	Peak Found	Peak Found	Peak Found	High	High	High	Peak Found	High	Peak Found	1
High	Master Protein	Q920A7	AFG3-like protein 1 [OS=Mus musculus]	0	87.386	12	10	157	5	789	87	8.85	576	10334.4	119.53	8	8	9	cell organization and biogenesis;protein metabolism;other metabolic processes	other membranes;mitochondrion	other molecular function	Pf00004, Pf01434, Pf06480, Pf17862	114896	ENSMUSG00000031967	Afg3l1	mmu:114896; Q3THK2; Q6PGJ7; Q920A7; Q9CZN2		mRNA processing	1	0	0.807	0.585	0.593	-0.31	-0.77	-0.75	0.362008	0.337334	0.0314396	0.832823	0.814198	0.215438	109.75	108.77	74.08	102.1	134.4	63.6	27.03	32.4	41.01	70.5	93.6	122	123.2	193.7	107.6	58.3	40	91.1	2.46428e+06	3.27238e+06	4.26342e+06	4.30695e+06	6.76867e+06	3.76087e+06	2.03776e+06	1.39718e+06	3.18267e+06	High	Peak Found	High	High	High	High	High	High	High	1
High	Master Protein	Q8JZQ2	AFG3-like protein 2 [OS=Mus musculus]	0	200.227	28	22	290	17	802	89.5	8.6	1083	17720.4	211.04	18	19	21	cell organization and biogenesis;protein metabolism;other metabolic processes;transport;developmental processes;other biological processes	other membranes;mitochondrion	other molecular function	Pf00004, Pf01434, Pf06480, Pf17862	69597	ENSMUSG00000024527	Afg3l2	mmu:69597; Q8JZQ2	Processing of SMDT1	mRNA processing	2	6	1.279	0.775	0.814	0.35	-0.37	-0.3	0.537809	0.235378	0.289777	0.909955	0.714105	0.794812	104	101.1	56.46	144.9	92	63.1	32.18	32.37	17.79	141.8	172.7	87.5	71	132.9	90	61.7	82	60.4	4.45377e+07	5.42485e+07	2.74923e+07	2.22972e+07	4.17326e+07	2.82597e+07	1.93965e+07	2.57638e+07	1.89777e+07	High	High	High	High	High	High	High	High	High	1
High	Master Protein	Q8CG76	Aflatoxin B1 aldehyde reductase member 2 [OS=Mus musculus]	0	328.632	50	17	1389	17	367	40.6	8.12	9238	110370	1217.2	16	17	17	other metabolic processes	cytosol;ER/Golgi;nucleus;other cell component	other molecular function	Pf00248	110198	ENSMUSG00000028743	Akr7a2	A2AMV3; mmu:110198; Q3UPU2; Q8CG76; Q8CG77; Q8JZQ8; Q9D157	Aflatoxin activation and detoxification	Metapathway biotransformation; Aflatoxin B1 metabolism	3	0	1.898	1.405	0.896	0.92	0.49	-0.16	0.832553	0.948419	0.756152	0.977442	0.993261	0.975021	112.75	131.48	59.37	62.2	124.8	113	53.86	56.53	18.68	117.2	48.6	51	102.3	77.3	217.6	92.6	79.1	114.4	2.13683e+08	8.86929e+07	9.29337e+07	1.86504e+08	1.41035e+08	396896484	1.68891e+08	1.44231e+08	2.08605e+08	High	High	High	High	High	High	High	High	High	1
High	Master Protein	Q80WT5	Aftiphilin [OS=Mus musculus]	0	29.288	6	4	20	4	931	101.1	4.5	19	627.6	5.89	2	2	4	transport	other membranes;cytosol;ER/Golgi;nucleus;other cell component	other molecular function	Pf15045	216549	ENSMUSG00000049659	Aftph	mmu:216549; Q5SSE6; Q80WT5; Q99KJ1			0	0	1.177	0.418	0.886	0.24	-1.26	-0.17	0.712624	0.199531	0.732634	0.960383	0.677756	0.972359	103.61	123.36	71.6	38.1	124.5	137.4	83.7	32.36	17.17	6.4	39.5	72.4	170.1	129.2	86.8	105.9	142.4	147.3	125644	775380	1.42179e+06	3.33836e+06	2.53548e+06	1.70368e+06	2.07901e+06	2.79641e+06	2.89235e+06	High	High	High	High	High	High	High	High	Peak Found	1
High	Master Protein	A2AS89	Agmatinase, mitochondrial [OS=Mus musculus]	0	173.607	44	12	647	12	358	38.2	7.87	3768	22108	695.67	11	7	11	other metabolic processes	mitochondrion	other molecular function	Pf00491	75986	ENSMUSG00000040706	Agmat	A2AS89; mmu:75986; Q14BN7	Agmatine biosynthesis		1	0	2.438	2.531	0.851	1.29	1.34	-0.23	0.508051	0.495617	0.476418	0.900194	0.885821	0.906013	125.15	134.51	79.17	45.3	121.3	133.4	37.82	39.48	29.27	63	28.6	44.8	144.1	119.8	61	112.6	194.4	131.8	2.02658e+08	9.20752e+07	1.44065e+08	4.63755e+08	3.85587e+08	1.96159e+08	3.62349e+08	6.25729e+08	4.24019e+08	High	High	High	High	High	High	High	High	High	1
High	Master Protein	A2ASQ1	Agrin [OS=Mus musculus]	0	15.676	1	2	9	2	1950	207.4	6.32	55	554.93	7.27	1	1	2	cell-cell signaling;cell organization and biogenesis;other metabolic processes;developmental processes;other biological processes	non-structural extracellular;extracellular matrix;plasma membrane;other membranes;ER/Golgi;other cell component	other molecular function	Pf00008, Pf00050, Pf00053, Pf00054, Pf01390, Pf07648		ENSMUSG00000041936	Agrn	A2ASP9; A2ASQ0; A2ASQ1; B2RWU1	ECM proteoglycans; A tetrasaccharide linker sequence is required for GAG synthesis; HS-GAG biosynthesis; HS-GAG degradation; Retinoid metabolism and transport	Primary focal segmental glomerulosclerosis (FSGS)	6	0	2.054	1.491	0.622	1.04	0.58	-0.68	0.881876	0.862003	0.0506092	0.981989	0.977718	0.305104	57.59	63.5	51.49	74	115.7	110.3	55.48	34.8	29.55	24.6	93.8	75.4	117.9	103.3	192.8	112.4	115.7	64.2	999673	3.81061e+06	3.0607e+06	4.78665e+06	4.19263e+06	7.82679e+06	4.5623e+06	4.6971e+06	2.60837e+06	Peak Found	Peak Found	Peak Found	Peak Found	Peak Found	High	High	Peak Found	High	1
High	Master Protein	O08915	AH receptor-interacting protein [OS=Mus musculus]	0	14.847	11	3	21	3	330	37.6	6.4	48	473.3	13.39	2	2	3	cell organization and biogenesis;protein metabolism;other metabolic processes;transport;other biological processes	plasma membrane;other membranes;cytosol;other cell component	signal transduction activity or receptor binding;other molecular function	Pf00254	11632	ENSMUSG00000024847	Aip	mmu:11632; O08915; Q3UJM2	Aryl hydrocarbon receptor signalling		1	0	3.62	5.085	0.965	1.86	2.35	-0.05	0.411778	0.23904	0.954178	0.86134	0.719837	0.994025	75.31	65.64	36.97	41.3	127.6	131	40.33	26.95	21.9	43	20.7	50.1	140.7	132.7	81.9	116.5	136.2	178.1	5.32095e+06	2.56717e+06	6.19543e+06	1.74174e+07	1.6423e+07	1.01326e+07	1.44205e+07	1.68604e+07	2.20449e+07	High	Peak Found	Peak Found	High	High	High	High	High	High	1
High	Master Protein	Q8QZR5	Alanine aminotransferase 1 [OS=Mus musculus]	0	487.452	55	25	2522	24	496	55.1	6.64	18730	117763	2526.11	24	18	25	other metabolic processes;stress response;other biological processes	non-structural extracellular;other cell component	other molecular function	Pf00155	76282	ENSMUSG00000022546	Gpt	mmu:76282; Q8QZR5	Alanine metabolism	Alanine and aspartate metabolism	2	0	0.866	0.701	0.945	-0.21	-0.51	-0.08	0.320218	0.351033	0.995382	0.809903	0.817402	0.999714	120.33	127.99	75.82	101.3	105.5	93.2	51.05	7.65	17.04	34.6	106.7	111	111.1	119.5	102.5	91.5	125.2	98.1	2.27152e+08	7.00691e+08	7.2892e+08	7.29513e+08	7.8493e+08	6.73365e+08	6.00803e+08	8.22385e+08	6.44219e+08	High	High	High	High	High	High	High	High	High	1
High	Master Protein	Q8BGT5	Alanine aminotransferase 2 [OS=Mus musculus]	0	515.77	59	27	1858	26	522	57.9	8	9018	115392	1608.47	26	20	26	other metabolic processes;other biological processes	non-structural extracellular	other molecular function	Pf00155	108682	ENSMUSG00000031700	Gpt2	mmu:108682; Q8BGT5; Q8BVY7; Q8K1J3	Alanine metabolism		1	1	2.892	2.4	0.938	1.53	1.26	-0.09	0.341789	0.527537	0.998285	0.82174	0.897339	0.999714	86.26	104.68	57.12	71.5	112.3	116.2	122.89	38.75	29.34	48.9	360.4	37.8	77.7	76.8	34.9	67.3	116.8	79.4	1.23451e+08	9.10579e+08	9.55615e+07	1.96427e+08	1.93968e+08	8.81627e+07	1.70073e+08	2.95019e+08	2.00723e+08	High	High	High	High	High	High	High	High	High	1
High	Master Protein	Q3UEG6	Alanine--glyoxylate aminotransferase 2, mitochondrial [OS=Mus musculus]	0	665.012	63	29	2241	29	513	57.1	7.93	11876	158045	1902.36	28	25	29	other metabolic processes;other biological processes	mitochondrion	other molecular function	Pf00202	268782	ENSMUSG00000089678	Agxt2	B9EIZ8; mmu:268782; Q3UEG6	Glyoxylate metabolism and glycine degradation	One-carbon metabolism and related pathways	2	0	1.335	0.918	0.885	0.42	-0.12	-0.18	0.714367	0.506721	0.683778	0.960383	0.890122	0.970017	116.8	125.1	71.49	66.8	131.2	102	69.11	57.58	3.46	41.9	56.6	146	111.2	69.5	217.9	82.3	86.4	88.1	9.62264e+07	1.29977e+08	3.35207e+08	2.5541e+08	1.5964e+08	5.00264e+08	1.89015e+08	1.98492e+08	2.02211e+08	High	High	High	High	High	High	High	High	High	1
High	Master Protein	Q8BGQ7	Alanine--tRNA ligase, cytoplasmic [OS=Mus musculus]	0	757.283	53	45	2164	45	968	106.8	5.67	15216	178344	1732.85	40	36	42	protein metabolism;RNA metabolism OR transcription;other metabolic processes;developmental processes;other biological processes	mitochondrion;other cell component	nucleic acid binding activity;other molecular function	Pf01411, Pf02272, Pf07973	234734	ENSMUSG00000031960	Aars1	mmu:234734; Q8BGQ7; Q8BXR0			0	0	3.12	2.065	0.937	1.64	1.05	-0.09	0.426941	0.846716	0.911	0.870262	0.976388	0.990325	113.25	123.47	57.13	46.4	130.9	122.8	49.3	58.35	32.67	37.3	29.9	72.9	101.2	105.2	260.3	98.6	65.4	129.2	4.34663e+07	3.48601e+07	8.50735e+07	1.18033e+08	1.22708e+08	3.03757e+08	1.15093e+08	7.62794e+07	1.50785e+08	High	High	High	High	High	High	High	High	High	1
High	Master Protein	Q14CH7	Alanine--tRNA ligase, mitochondrial [OS=Mus musculus]	0	18.417	4	3	6	3	980	106.7	6.18	53	314.12	4.03	1	1	3	protein metabolism;RNA metabolism OR transcription;other metabolic processes		nucleic acid binding activity;other molecular function	Pf01411, Pf07973	224805	ENSMUSG00000023938	Aars2	mmu:224805; Q14CH7; Q68FH3; Q69ZM9			0	0	2.049	2.086	0.969	1.03	1.06	-0.04	0.85794	0.74684	0.943543	0.979112	0.96047	0.9938	25.66	13.85	23.88	69.5	115.9	114.5		47.45	10.81			71.3	102	118.8	234.2	117.4	140.1	116.2			779812	1.11567e+06	1.30035e+06	2.56244e+06	1.28476e+06	1.53293e+06	1.2711e+06	Not Found	Not Found	High	Peak Found	High	High	Peak Found	Peak Found	Peak Found	1
High	Master Protein	Q3THG9	Alanyl-tRNA editing protein Aarsd1 [OS=Mus musculus]	0	134.364	41	11	162	11	412	44.9	6.42	823	10187.8	138.83	8	6	11	protein metabolism;RNA metabolism OR transcription;other metabolic processes;other biological processes	other cell component	nucleic acid binding activity;other molecular function	Pf07973	69684	ENSMUSG00000075528	Aarsd1	mmu:69684; Q3THG9; Q3UWH8; Q8BVJ6; Q99JS9			0	0	2.256	2.424	1.032	1.17	1.28	0.05	0.834696	0.755129	0.776927	0.977758	0.96382	0.978353	114.44	103.43	40.3	47.1	108	144.9	61.12	27.38	13.64	103.6	42.5	36.4	80.4	136.3	97.4	130.7	154.4	118.4	2.45363e+07	1.00654e+07	8.61184e+06	1.90384e+07	3.22828e+07	2.30719e+07	3.0966e+07	3.65867e+07	2.80376e+07	High	High	Peak Found	High	High	High	High	High	High	1
High	Master Protein	P07724	Albumin [OS=Mus musculus]	0	833.39	69	48	10259	48	608	68.6	6.07	82545	836409	8875.33	45	41	46	stress response;other biological processes	non-structural extracellular;extracellular matrix;ER/Golgi;other cell component	nucleic acid binding activity;other molecular function	Pf00273	11657	ENSMUSG00000029368	Alb	mmu:11657; P07724; Q3TV03; Q61802; Q8C7C7; Q8C7H3; Q8CG74	Platelet degranulation ; Cytoprotection by HMOX1; Regulation of Insulin-like Growth Factor (IGF) transport and uptake by Insulin-like Growth Factor Binding Proteins (IGFBPs); Post-translational protein phosphorylation; Scavenging of heme from plasma; Heme degradation; Aspirin ADME; Recycling of bile acids and salts; Heme biosynthesis; HDL remodeling		10	0	0.646	1.184	2.023	-0.63	0.24	1.02	0.143614	0.784194	1.62506e-07	0.575209	0.968609	4.00428e-06	143.43	125.59	53.08	137.4	54.7	107.9	62.43	7.9	13.32	47.8	136.7	213.2	54.4	58.6	50	101.8	107.3	130.2	3.27649e+09	9.37117e+09	1.46118e+10	3.7271e+09	4.01581e+09	3.42754e+09	6.97541e+09	7.35683e+09	8.92338e+09	High	High	High	High	High	High	High	High	High	1
High	Master Protein	P00329	Alcohol dehydrogenase 1 [OS=Mus musculus]	0	513.982	65	25	7573	25	375	39.7	8.1	46288	457876	5879.84	22	17	24	other metabolic processes;other biological processes	plasma membrane;other membranes;cytosol;mitochondrion;nucleus	other molecular function	Pf00107, Pf08240	11522	ENSMUSG00000074207	Adh1	mmu:11522; P00329	RA biosynthesis pathway; Abacavir metabolism; Ethanol oxidation	Retinol metabolism	4	0	1.645	1.409	0.863	0.72	0.49	-0.21	0.973859	0.955996	0.536146	0.99829	0.994309	0.926887	126.13	132.61	58.57	149.9	78.5	71.6	41.46	20.41	15.86	160	72.3	178.6	93.2	83.8	61.6	76.4	75.3	98.8	1.88434e+10	8.5111e+09	2.10294e+10	1.09763e+10	9.87247e+09	7.25405e+09	8.99842e+09	8.86676e+09	1.16316e+10	High	High	High	High	High	High	High	High	High	1
High	Master Protein	P28474	Alcohol dehydrogenase class-3 [OS=Mus musculus]	0	336.823	64	19	2764	19	374	39.5	7.25	17571	160498	2451.74	17	14	18	protein metabolism;other metabolic processes;stress response;other biological processes	cytosol;mitochondrion;nucleus;other cell component	other molecular function	Pf00107, Pf08240	11532	ENSMUSG00000028138	Adh5	mmu:11532; P28474; Q3TW83; Q8C662	Ethanol oxidation		1	0	1.261	0.826	0.831	0.33	-0.28	-0.27	0.69474	0.467305	0.37984	0.953449	0.880107	0.857925	117.81	143.85	43.55	147.4	84.5	68.1	36.18	50.68	22.81	111.5	129.8	214.5	53.1	74.4	139.8	72	45.1	59.9	1.78073e+09	2.07404e+09	3.42685e+09	8.48524e+08	1.18879e+09	2.23304e+09	1.14965e+09	7.20386e+08	9.57611e+08	High	High	High	High	High	High	High	High	High	1
High	Master Protein	Q571I9	Aldehyde dehydrogenase family 16 member A1 [OS=Mus musculus]	0	124.099	20	14	313	14	802	84.7	6.32	1602	24941.1	295.85	11	12	14			other molecular function	Pf00171	69748		Aldh16a1	mmu:69748; Q3U6I2; Q3UMC3; Q571I9; Q8C0L4; Q8VD78			0	0	3.89	2.987	0.823	1.96	1.58	-0.28	0.370372	0.530925	0.394474	0.838496	0.899693	0.866293	127.19	118.94	63.55	59.7	139.9	100.5	75.15	85.63	19.61	37.7	32.8	116.1	81.9	88.3	334.5	60.1	63.4	85.2	5.81194e+06	5.06979e+06	1.79213e+07	1.26356e+07	1.36246e+07	5.16261e+07	9.27663e+06	9.78509e+06	1.31508e+07	High	High	High	High	High	High	High	High	High	1
High	Master Protein	P47740	Aldehyde dehydrogenase family 3 member A2 [OS=Mus musculus]	0	509.469	59	28	3666	28	484	53.9	8.35	32685	319100	3308.93	24	21	26	other metabolic processes;stress response;developmental processes;other biological processes	other membranes;cytosol;ER/Golgi;nucleus;other cytoplasmic organelle;other cell component	other molecular function	Pf00171	11671	ENSMUSG00000010025	Aldh3a2	mmu:11671; P47740; Q99L64	RND2 GTPase cycle; RND1 GTPase cycle; Alpha-oxidation of phytanate; Insertion of tail-anchored proteins into the endoplasmic reticulum membrane; Sphingolipid de novo biosynthesis; Class I peroxisomal membrane protein import	Tryptophan metabolism	7	0	3.063	2.995	1.126	1.61	1.58	0.17	0.304471	0.371886	0.225863	0.798798	0.828045	0.730367	111.13	124.19	73.62	47.8	118.5	133.7	41.55	28.73	4.61	49.2	20.6	48.9	121.2	90.8	162.3	136.7	141.4	129	2.86222e+08	1.19702e+08	2.84355e+08	7.05404e+08	5.28471e+08	9.44113e+08	7.95414e+08	8.22517e+08	7.50451e+08	High	High	High	High	High	High	High	High	High	1
High	Master Protein	Q9CZS1	Aldehyde dehydrogenase X, mitochondrial [OS=Mus musculus]	0	660.154	63	40	3464	38	519	57.5	7.02	20531	245954	3153.67	37	30	37	other metabolic processes	cytosol;mitochondrion;nucleus;other cell component	other molecular function	Pf00171	72535	ENSMUSG00000035561	Aldh1b1	mmu:72535; Q3UAH5; Q9CZS1	Ethanol oxidation		1	0	2.746	2.611	1.019	1.46	1.38	0.03	0.39415	0.471305	0.600302	0.851321	0.883448	0.951099	108.33	109.5	58.02	53.4	128.6	118	67.53	29.91	14.48	52	19.4	93.3	125.1	94	171.3	114.8	131.7	98.4	3.78981e+08	1.41173e+08	6.80448e+08	9.12699e+08	6.8524e+08	1.24958e+09	8.37255e+08	9.60747e+08	7.17839e+08	High	High	High	High	High	High	High	High	High	1
High	Master Protein	O35945	Aldehyde dehydrogenase, cytosolic 1 [OS=Mus musculus]	0	781.615	58	34	7012	21	501	54.6	7.71	50038	625966	6083.08	31	27	33	other metabolic processes	other cell component	other molecular function	Pf00171	26358	ENSMUSG00000024747	Aldh1a7	mmu:26358; O35945; Q80ZX7			0	0	0.782	0.686	1.001	-0.35	-0.54	0	0.247815	0.336913	0.686642	0.734788	0.813829	0.970328	123.82	111.71	63.46	87.2	110.8	101.9	7.81	18.4	19.65	83.5	83.3	95.2	106.1	89.5	129.2	97.6	88.1	127.4	4.85332e+08	4.84372e+08	5.53563e+08	6.16695e+08	5.20565e+08	7.51116e+08	5.67287e+08	5.12267e+08	7.40684e+08	High	High	High	High	High	High	High	High	High	1
High	Master Protein	P47738	Aldehyde dehydrogenase, mitochondrial [OS=Mus musculus]	0	1012.85	76	47	12424	44	519	56.5	7.62	104744	1.01537e+06	11483.2	42	32	42	other metabolic processes;stress response;signal transduction;other biological processes	mitochondrion	other molecular function	Pf00171	11669	ENSMUSG00000029455	Aldh2	mmu:11669; P47738	Ethanol oxidation; Metabolism of serotonin	Fatty acid omega-oxidation; Tryptophan metabolism	4	3	2.75	2.406	0.941	1.46	1.27	-0.09	0.392941	0.536708	0.984504	0.851321	0.902463	0.998038	94.5	108.92	43.2	87.8	104.2	107.9	29	47.09	14.35	91	50	82.4	97.8	93.6	202.8	101.3	78.6	102.6	2.22099e+09	1.2212e+09	2.01148e+09	2.38721e+09	2.28615e+09	4.95215e+09	2.4724e+09	1.91852e+09	2.50614e+09	High	High	High	High	High	High	High	High	High	1
High	Master Protein	O54754	Aldehyde oxidase 1 [OS=Mus musculus]	0	324.158	26	28	504	27	1333	146.6	7.02	2781	33340	423.12	23	21	28	other metabolic processes	cytosol	other molecular function	Pf00111, Pf00941, Pf01315, Pf01799, Pf02738, Pf03450, Pf20256	11761		Aox1	mmu:11761; O54754; Q9WU85; Q9Z2Z5	Vitamins B6 activation to pyridoxal phosphate	Tryptophan metabolism	2	0	0.807	0.964	0.986	-0.31	-0.05	-0.02	0.231253	0.413066	0.941698	0.717366	0.84528	0.9938	112.79	117.33	75.04	104.7	84.9	110.4	55.3	75.36	13.26	86.5	74.4	193	70.2	36.8	171	91.3	76.7	100.1	1.78842e+07	1.53785e+07	3.98816e+07	1.45015e+07	7.61564e+06	35330456	1.88663e+07	1.58463e+07	2.06974e+07	High	High	High	High	High	High	High	High	High	1
High	Master Protein	G3X982	Aldehyde oxidase 3 [OS=Mus musculus]	0	1115.12	50	57	3062	55	1335	146.8	6.46		294314	4400.46		42	57	other metabolic processes	cytosol	other molecular function	Pf00111, Pf00941, Pf01315, Pf01799, Pf02738, Pf03450, Pf20256	71724	ENSMUSG00000064294	Aox3	B2RSI5; G3X982; mmu:71724; Q8VI15			0	2	0.482	0.445	1.059	-1.05	-1.17	0.08	0.0521696	0.130659	0.412829	0.311272	0.535117	0.879722	110.78	114.58	67.3	162.5	65	72.5	66.15	56.86	24.77	97.1	128.5	319	51.4	35.2	104.5	57.3	40.1	66.8	3.34166e+08	4.42425e+08	1.0981e+09	1.76985e+08	1.21232e+08	3.59589e+08	1.97373e+08	1.37947e+08	2.30012e+08	High	High	High	High	High	High	High	High	High	1
High	Master Protein	Q9JII6	Aldo-keto reductase family 1 member A1 [OS=Mus musculus]	0	458.398	74	26	4248	25	325	36.6	7.39	23906	287579	3264.25	24	21	25	other metabolic processes;other biological processes	plasma membrane;other membranes;cytosol;other cell component	other molecular function	Pf00248	58810	ENSMUSG00000028692	Akr1a1	mmu:58810; Q9CQI5; Q9CQT8; Q9CT53; Q9D012; Q9D016; Q9D0I7; Q9D0P3; Q9JII6	Glutathione conjugation; Formation of xylulose-5-phosphate	Metapathway biotransformation	3	1	3.244	3.336	1.003	1.7	1.74	0	0.26334	0.303847	0.676879	0.757288	0.783332	0.96924	100.19	106.64	41.16	49.1	134.2	116.7	48.7	30.79	17.51	92.6	44.7	40.6	122.3	95.1	174.2	106.4	93	131.1	8.82509e+08	4.26538e+08	3.87089e+08	1.16572e+09	9.06302e+08	1.66024e+09	1.01425e+09	8.86739e+08	1.2493e+09	High	High	High	High	High	High	High	High	High	1	Met-loss [N-Term]
High	Master Protein	P45376	Aldo-keto reductase family 1 member B1 [OS=Mus musculus]	0	93.122	47	14	433	13	316	35.7	7.18	2027	18393.7	200.75	12	11	14	other metabolic processes;stress response;developmental processes;signal transduction;other biological processes	non-structural extracellular;cytosol;nucleus;other cytoplasmic organelle;other cell component	other molecular function	Pf00248	11677	ENSMUSG00000001642	Akr1b1	mmu:11677; O70130; P45376; Q99KC9	Pregnenolone biosynthesis; Fructose biosynthesis	Metapathway biotransformation; Polyol pathway; Eicosanoid metabolism via cyclooxygenases (COX)	5	0	3.751	4.362	1.047	1.91	2.12	0.07	0.306466	0.212856	0.566884	0.800012	0.691952	0.935012	73.17	81.05	49.47	50.1	133.7	116.3	37.83	16.88	34.13	68.1	31.4	46.7	135.9	96.8	124.6	108.4	103.8	184.1	6.35524e+07	2.93102e+07	4.35476e+07	1.26763e+08	9.03224e+07	1.16266e+08	1.01135e+08	9.68713e+07	1.71762e+08	High	High	High	High	High	High	High	High	High	1
High	Master Protein	P21300	Aldo-keto reductase family 1 member B7 [OS=Mus musculus]	0	27.602	14	7	119	3	316	36	7.25	422	4754.85	29.7	5	5	7	other metabolic processes	cytosol	other molecular function	Pf00248	11997	ENSMUSG00000052131	Akr1b7	mmu:11997; P21300	Retinoid metabolism and transport; Estrogen biosynthesis		2	0	0.899	0.964	1.03	-0.15	-0.05	0.04	0.283459	0.360621	0.749715	0.777842	0.822217	0.973972	35.94	53.04	17.03	75.5	103.2	121.4	16.77	12.14	19.86	68.2	74.2	93.4	119.1	94.4	101.4	119.3	92.1	138.1	9.18427e+06	9.99681e+06	1.25839e+07	1.60481e+07	1.27161e+07	1.36619e+07	1.60729e+07	1.24043e+07	1.86039e+07	High	Peak Found	High	High	High	High	Peak Found	High	High	1
High	Master Protein	Q8VC28	Aldo-keto reductase family 1 member C13 [OS=Mus musculus]	0	398.57	74	21	1570	20	323	37	7.08	8604	107869	1421.06	19	16	21	other metabolic processes	cytosol	other molecular function	Pf00248	27384	ENSMUSG00000021213	Akr1c13	mmu:27384; Q8VC28; Q9D7R9; Q9R0M9			0	1	1.154	1.188	0.909	0.21	0.25	-0.14	0.592891	0.787797	0.79464	0.925998	0.969487	0.981752	113.41	112.7	50.02	112.3	99.7	88	24.39	9.37	8.68	149	112.6	92.2	86.1	103	100	88.3	77.3	91.5	1.10499e+09	8.35449e+08	6.83684e+08	6.38335e+08	7.63583e+08	7.41936e+08	6.54772e+08	5.73432e+08	6.78696e+08	High	High	High	High	High	High	High	High	High	1
High	Master Protein	Q8K023	Aldo-keto reductase family 1 member C18 [OS=Mus musculus]	0	42.457	11	5	1212	1	323	37.2	6.46	5764	76931.4	763.36	4	5	5	other metabolic processes;stress response;signal transduction;other biological processes	cytosol;nucleus;other cell component	other molecular function	Pf00248	105349	ENSMUSG00000021214	Akr1c18	mmu:105349; Q8K023; Q99N44			0	0	2.739	2.539	0.981	1.45	1.34	-0.03	0.651175	0.726468	0.967961	0.94374	0.956423	0.994691	14.8	24.28	47.51	47.8	130.9	121.3		74.81	18.36			61.8	186.2	169.3	17.4	156.9	125.7	182.6			6.03498e+06	1.81825e+07	1.65323e+07	1.69577e+06	1.53217e+07	1.22778e+07	1.78308e+07	Not Found	Not Found	Peak Found	High	High	Peak Found	Peak Found	Peak Found	Peak Found	1
High	Master Protein	Q91WR5	Aldo-keto reductase family 1 member C21 [OS=Mus musculus]	0	22.78	10	4	1006	1	323	36.9	7.18	5353	67258.2	713.23	4	3	4	other metabolic processes	cytosol	other molecular function	Pf00248	77337	ENSMUSG00000021207	Akr1c21	mmu:77337; Q6P8V0; Q91WR5; Q9CX32			0	0	2.675	2.978	0.739	1.42	1.57	-0.44	0.639805	0.624587	0.180499	0.941172	0.92859	0.658877	75.61	100.94	59.17	53.1	142	105	73.31	36.48	69.77	13.5	39.5	76.6	105.7	100.4	185.3	78.1	228.1	72.8	1.47316e+06	4.29533e+06	8.32679e+06	1.14898e+07	1.09151e+07	2.01514e+07	8.49555e+06	2.47968e+07	7.91517e+06	High	High	Peak Found	High	High	High	High	High	Peak Found	1
High	Master Protein	Q8VCX1	Aldo-keto reductase family 1 member D1 [OS=Mus musculus]	0	457.623	70	23	1375	21	325	37.3	6.9	5588	85232	1187.29	20	16	23	other metabolic processes;other biological processes	cytosol	other molecular function	Pf00248	208665	ENSMUSG00000038641	Akr1d1	mmu:208665; Q8VCX1	Synthesis of bile acids and bile salts via 7alpha-hydroxycholesterol; Synthesis of bile acids and bile salts via 27-hydroxycholesterol; Synthesis of bile acids and bile salts via 24-hydroxycholesterol	Metapathway biotransformation	4	0	1.279	1.176	0.766	0.36	0.23	-0.38	0.711866	0.777853	0.151105	0.960383	0.966698	0.604921	120.04	106.04	53.36	34.4	164	101.6	54.98	29.28	18.5	68	24.7	32.8	103.6	156.7	191	130.7	97.1	95.3	1.80364e+08	6.55618e+07	8.70807e+07	2.74666e+08	4.15358e+08	5.06411e+08	3.46405e+08	2.5747e+08	2.52617e+08	High	High	High	High	High	High	High	High	High	1
High	Master Protein	P45377	Aldose reductase-related protein 2 [OS=Mus musculus]	0	62.958	27	9	157	5	316	36.1	6.37	482	6598.3	47.58	7	9	9	other metabolic processes;other biological processes	cytosol;mitochondrion	other molecular function	Pf00248	14187	ENSMUSG00000029762	Akr1b8	mmu:14187; P45377; Q99JN4	Estrogen biosynthesis		1	3	4.379	4.093	0.976	2.13	2.03	-0.04	0.266093	0.322125	0.958155	0.760907	0.802573	0.994691	146.81	141.23	51.54	236.6	40.4	23	67.81	61.18	111.96	320.3	215.4	55.1	36.8	28.1	84.7	16.7	20.9	121.9	1.03596e+08	6.96751e+07	1.78243e+07	1.18899e+07	9.08223e+06	2.73961e+07	5.41696e+06	6.76534e+06	3.94377e+07	High	Peak Found	Peak Found	High	High	High	High	High	High	1
High	Master Protein	Q64FW2	All-trans-retinol 13,14-reductase [OS=Mus musculus]	0	174.536	27	15	433	15	609	67.3	8.95	2862	28659.8	280.53	14	13	15	other metabolic processes	other membranes;ER/Golgi;nucleus	other molecular function	Pf13450	67442	ENSMUSG00000056666	Retsat	mmu:67442; Q149J8; Q3UNN9; Q64FW2; Q78JX8; Q8VHE7; Q9CW85		Retinol metabolism	1	0	0.961	0.348	0.403	-0.06	-1.52	-1.31	0.31839	0.0317299	6.4369e-07	0.809121	0.209346	1.44998e-05	126.84	97.65	95.99	134.7	112.1	53.2	50.47	117.29	29.34	179.3	72.1	90	26.9	74.9	362.7	35.6	20.8	37.8	9.74601e+07	3.91687e+07	4.89336e+07	1.46191e+07	4.071e+07	1.97132e+08	1.93388e+07	1.13255e+07	2.05336e+07	High	High	High	High	High	High	High	High	High	1
High	Master Protein	Q9QYY9	All-trans-retinol dehydrogenase [NAD(+)] ADH4 [OS=Mus musculus]	0	117.339	34	13	266	13	377	40.2	7.83	997	12567	191.06	9	8	12	other metabolic processes	cytosol;nucleus	other molecular function	Pf00107, Pf08240	26876	ENSMUSG00000037797	Adh4	mmu:26876; Q3V0P5; Q9QYY9	RA biosynthesis pathway; Ethanol oxidation	Retinol metabolism; Fatty acid omega-oxidation	4	0	0.723	0.544	0.818	-0.47	-0.88	-0.29	0.146824	0.110565	0.298723	0.582216	0.490934	0.802866	125.04	124.79	80.87	150.5	68.5	81.1	51.48	50.16	11.09	77	146.9	233.9	36.3	106.2	66.9	68.3	79.1	85.3	2.22291e+07	4.23843e+07	6.74696e+07	1.04831e+07	3.06309e+07	1.92915e+07	1.97182e+07	2.28327e+07	2.46236e+07	High	High	High	High	High	High	High	High	High	1
High	Master Protein	O70200	Allograft inflammatory factor 1 [OS=Mus musculus]	0	43.087	37	6	95	6	147	16.9	8.76	601	6796.08	38.28	5	5	5	cell organization and biogenesis;stress response;transport;developmental processes;signal transduction;other biological processes	plasma membrane;other membranes;cytosol;cytoskeleton;nucleus;other cell component	cytoskeletal activity;other molecular function		11629	ENSMUSG00000024397	Aif1	mmu:11629; O70200			0	0	5.897	6.52	1.134	2.56	2.7	0.18	0.121395	0.130705	0.389132	0.528119	0.535117	0.862558	87.56	97.3	79.09	11.1	104.7	184.3	111.97	56.93	49.97	10.8	8.3	61.6	180.4	101.9	54	72.9	179.4	230.7	1.17466e+06	903405	6.72504e+06	1.96964e+07	1.11232e+07	5.89704e+06	7.9629e+06	1.9588e+07	2.51814e+07	High	Peak Found	High	High	High	High	High	High	High	1
High	Master Protein	Q8VDI9	Alpha-1,2-mannosyltransferase ALG9 [OS=Mus musculus]	0	8.943	3	1	6	1	611	69.5	8.94		135.2	2.02		1	1	protein metabolism;other metabolic processes	other membranes;ER/Golgi	other molecular function	Pf03901	102580	ENSMUSG00000032059	Alg9	mmu:102580; Q8BT44; Q8C378; Q8C7G0; Q8VDI9	Biosynthesis of the N-glycan precursor (dolichol lipid-linked oligosaccharide, LLO) and transfer to a nascent protein		1	0	2.991	3.338	1.349	1.58	1.74	0.43	0.507563	0.441938	0.272352	0.900172	0.864336	0.778869	8.53	41.25	67.47	40.9	122.4	136.6		75.34	31.7			52.2	156.2	165.1	14.7	114.8	222.7	174.3			514777	1.53977e+06	1.62837e+06	144941	1.13169e+06	2.19633e+06	1.71824e+06	Not Found	Not Found	Peak Found	High	High	Peak Found	High	High	High	1
High	Master Protein	Q9DBE8	Alpha-1,3/1,6-mannosyltransferase ALG2 [OS=Mus musculus]	0	18.987	9	3	28	3	415	47.4	7.97	156	1464.46	12.82	3	2	2	protein metabolism;other metabolic processes;other biological processes	other membranes;cytosol;cytoskeleton;ER/Golgi;nucleus;other cell component	other molecular function	Pf00534, Pf13439	56737	ENSMUSG00000039740	Alg2	mmu:56737; Q7TN30; Q9CWI6; Q9DBE8; Q9JJA8	Biosynthesis of the N-glycan precursor (dolichol lipid-linked oligosaccharide, LLO) and transfer to a nascent protein		1	0	1.149	1.445	1.601	0.2	0.53	0.68	0.584194	0.73952	0.0348654	0.925998	0.959843	0.233092	84.96	64.66	79.27	98.9	76	125.1	45.18	49.55	2.27	90.3	52	135.7	144.1	69.5	61.8	118.6	114.3	113.8	4.54797e+06	2.62125e+06	6.83339e+06	7.2594e+06	3.49818e+06	3.11293e+06	5.97171e+06	5.7552e+06	5.73144e+06	High	High	High	High	High	High	High	High	High	1
High	Master Protein	Q60590	Alpha-1-acid glycoprotein 1 [OS=Mus musculus]	0	58.564	19	6	53	4	207	23.9	5.85	118	2630.59	33.63	4	5	6	stress response;other biological processes	non-structural extracellular		Pf00061	18405	ENSMUSG00000039196	Orm1	mmu:18405; Q60590	Neutrophil degranulation; Platelet degranulation		2	2	6.05	2.31	1.144	2.6	1.21	0.19	0.0372052	0.73419	0.180597	0.24073	0.958651	0.658877	139.46	135.96	91.32	66.2	149.7	84.1	74.06	45.75	27.3	47.7	58.5	171.5	78.2	132.3	204.2	85	48.3	74.3	7.45143e+07	9.12403e+07	2.67608e+08	1.21987e+08	2.06475e+08	3.18749e+08	1.32723e+08	7.53738e+07	1.16041e+08	High	High	High	High	High	High	High	Peak Found	High	1
High	Master Protein	P07361	Alpha-1-acid glycoprotein 2 [OS=Mus musculus]	0	17.963	11	3	41	1	207	23.8	5.45	138	1739.78	22.51	2	2	3	stress response;other biological processes	non-structural extracellular		Pf00061	18406	ENSMUSG00000061540	Orm2	mmu:18406; P07361	Platelet degranulation ; Neutrophil degranulation		2	0	8.449	47.567	4.941	3.08	5.57	2.3	0.0844141	2.93182e-05	1e-17	0.430744	0.000327718	3.55118e-16	86.33	57.61	86.33	7.5	49.2	243.3	48.11	89.88	46.79	5.4	2.6	7.6	120	35.1	22.2	170.5	173.6	363	636266	311726	905241	1.42351e+07	4.1671e+06	2.63363e+06	2.02235e+07	2.05896e+07	4.30598e+07	High	Peak Found	High	High	High	Peak Found	High	High	High	1
High	Master Protein	P07758	Alpha-1-antitrypsin 1-1 [OS=Mus musculus]	0	347.168	55	19	2963	7	413	46	5.72	28734	202576	2976.62	17	14	17	protein metabolism;other metabolic processes;stress response;other biological processes	non-structural extracellular;ER/Golgi;other cell component	enzyme regulator activity;other molecular function	Pf00079	20700; 20703	ENSMUSG00000066366	Serpina1a	mmu:20700; P07758; Q3UJ47; Q80YB8; Q8JZV6; Q91XB8			0	0	0.405	0.921	2.083	-1.3	-0.12	1.06	0.0276457	0.556027	5.37131e-08	0.194719	0.90542	1.37986e-06	80.52	69.7	45.02	136.7	61.2	102.2	3.99	33.43	26.7	120.4	122.7	129.9	54.4	54.9	93.8	91.7	91	141.3	3.02367e+08	3.08039e+08	3.26195e+08	1.36558e+08	1.37876e+08	2.35663e+08	2.30244e+08	2.28546e+08	3.54814e+08	High	High	High	High	High	High	High	High	High	1
High	Master Protein	P22599	Alpha-1-antitrypsin 1-2 [OS=Mus musculus]	0	505.366	60	20	3166	7	413	45.9	5.54	30592	224376	3274.84	20	14	18	protein metabolism;other metabolic processes;stress response;developmental processes;other biological processes	non-structural extracellular;ER/Golgi;other cell component	enzyme regulator activity;other molecular function	Pf00079	20701	ENSMUSG00000071178	Serpina1b	mmu:20701; P22599; Q61283; Q80ZH5; Q8VC20			0	3	0.4	0.774	1.976	-1.32	-0.37	0.98	0.0259665	0.418694	3.56506e-07	0.185936	0.849945	8.50682e-06	107.59	94.17	69.04	183.8	48.3	67.9	15.83	40.07	28.42	204.4	191.3	149.3	38.6	50.3	82.8	70.7	41.1	71.5	7.33025e+08	6.86275e+08	5.35652e+08	1.38284e+08	1.80294e+08	2.96954e+08	2.53728e+08	1.47287e+08	2.56627e+08	High	High	High	High	High	High	High	High	High	1
High	Master Protein	Q00897	Alpha-1-antitrypsin 1-4 [OS=Mus musculus]	0	460.543	55	21	2860	7	413	46	5.44	23842	233232	2604.01	21	17	19	other biological processes	non-structural extracellular;ER/Golgi;other cell component	enzyme regulator activity;other molecular function	Pf00079	20703	ENSMUSG00000071177	Serpina1d	mmu:20703; Q00897			0	15	0.383	0.771	1.786	-1.38	-0.38	0.84	0.0216213	0.416171	1.18364e-05	0.159496	0.84793	0.000227569	99.87	73.29	46.12	115.5	73.1	111.4	43.35	26.57	23.85	82	105	184.3	58.4	66.5	95.5	101.3	79	128	8.23621e+08	1.05408e+09	1.85032e+09	5.86701e+08	6.6726e+08	9.59296e+08	1.01728e+09	7.93131e+08	1.28467e+09	High	High	High	High	High	High	High	High	High	1
High	Master Protein	Q00898	Alpha-1-antitrypsin 1-5 [OS=Mus musculus]	0	360.406	35	14	1957	6	413	45.9	5.73	23485	158750	2296.42	14	13	13	other biological processes	non-structural extracellular;ER/Golgi;other cell component	enzyme regulator activity;other molecular function	Pf00079	20704	ENSMUSG00000072849	Serpina1e	mmu:20704; Q00898; Q3UJ83; Q545P1			0	0	0.028	0.037	1.158	-5.15	-4.74	0.21	1.00446e-10	3.84944e-06	0.323508	1.36339e-09	4.53594e-05	0.821287	125.88	116.18	74.89	275	15.3	9.7	53.82	60.96	82.17	141.9	427.1	239.2	13.4	11.7	32.8	8.4	3.8	21.7	6.07492e+08	1.8291e+09	1.02449e+09	5.71841e+07	4.99327e+07	1.40475e+08	3.61223e+07	1.62777e+07	9.30155e+07	High	High	High	Peak Found	Peak Found	High	High	High	High	1
High	Master Protein	Q61234	Alpha-1-syntrophin [OS=Mus musculus]	0	12.31	6	4	29	2	503	53.6	6.86	34	850.79	6.01	3	3	4	cell organization and biogenesis;other biological processes	plasma membrane;other membranes;cytoskeleton;other cell component	cytoskeletal activity;other molecular function	Pf00169, Pf00595, Pf18012		ENSMUSG00000027488	Snta1	Q61234; Q8VEF3			0	0	4.474	3.437	0.779	2.16	1.78	-0.36	0.246344	0.526447	0.273904	0.733681	0.897339	0.780716	80.19	41.39	35.48	40.1	141.6	118.3	42.29	10.05	12.42	66.2	39.2	29.5	138.4	144.8	119	109.2	115.7	137.9	4.19516e+06	2.48035e+06	1.87165e+06	8.76928e+06	9.17486e+06	7.53606e+06	6.91881e+06	7.3292e+06	8.73268e+06	High	Peak Found	High	Peak Found	High	Peak Found	High	Peak Found	High	1
Medium	Master Protein	Q8K4T1	Alpha-2,8-sialyltransferase 8F [OS=Mus musculus]	0.011	3.457	5	1	7	1	398	45.4	8.95	0	373.91	4.38	1	1	1	protein metabolism;other metabolic processes;developmental processes	other membranes;ER/Golgi	other molecular function	Pf00777	241230	ENSMUSG00000003418	St8sia6	mmu:241230; Q8K4T1	Sialic acid metabolism; N-Glycan antennae elongation		2	0	28.996	49.493	2.838	4.86	5.63	1.51	0.00623009	0.000578423	7.13681e-05	0.05413	0.00586314	0.00119019	124.45	213.69	128.12	3.8	109.4	186.8		92.53	116.19	3.3			15.3	214.8	95.4	520.3	50.9		55920.4			260357	3.6517e+06	1.62146e+06	8.84441e+06	866094		Peak Found	Not Found	Not Found	Peak Found	High	Peak Found	High	Peak Found	Not Found	1
High	Master Protein	Q61247	Alpha-2-antiplasmin [OS=Mus musculus]	0	122.592	24	12	341	12	491	54.9	6.3	1294	20949.9	198.78	10	11	12	cell organization and biogenesis;stress response;developmental processes;other biological processes	non-structural extracellular;other cell component	enzyme regulator activity;other molecular function	Pf00079	18816	ENSMUSG00000038224	Serpinf2	mmu:18816; Q61247	Platelet degranulation ; Dissolution of Fibrin Clot	Blood clotting cascade	3	0	0.681	0.836	1.113	-0.55	-0.26	0.15	0.117634	0.322434	0.410553	0.522777	0.802573	0.878593	84.09	94.25	60.12	111.2	94.5	94.3	27.22	18.45	27.79	72	112.1	126.3	69.3	99.1	95.3	95.1	87.5	143.2	3.27347e+07	5.09519e+07	5.74251e+07	3.1496e+07	4.50338e+07	4.33181e+07	4.32286e+07	3.97861e+07	6.50768e+07	High	High	High	High	High	High	High	High	High	1
High	Master Protein	P29699	Alpha-2-HS-glycoprotein [OS=Mus musculus]	0	174.532	48	10	411	10	345	37.3	6.51	4231	25106.5	566.14	9	5	8	cell organization and biogenesis;stress response;developmental processes;other biological processes	non-structural extracellular;extracellular matrix;ER/Golgi;other cell component	enzyme regulator activity	Pf00031	11625	ENSMUSG00000022868	Ahsg	mmu:11625; O35634; P29699	Platelet degranulation ; Neutrophil degranulation; Regulation of Insulin-like Growth Factor (IGF) transport and uptake by Insulin-like Growth Factor Binding Proteins (IGFBPs); Post-translational protein phosphorylation		4	0	3.123	3.047	1.749	1.64	1.61	0.81	0.327594	0.34604	1.41235e-05	0.814073	0.817402	0.000263159	143.84	135.96	59.7	83.1	81.7	135.2	22.59	13.46	28.33	79.1	51.6	78.7	72.5	93.4	77.4	121.5	128.1	197.7	1.29421e+08	8.44185e+07	1.2877e+08	1.18575e+08	1.5276e+08	1.26691e+08	1.98724e+08	2.09549e+08	3.23475e+08	High	High	High	High	High	High	High	High	High	1
High	Master Protein	P55302	Alpha-2-macroglobulin receptor-associated protein [OS=Mus musculus]	0	227.481	51	16	627	16	360	42.2	7.87	3090	43780.9	526.01	14	15	16	transport;signal transduction;other biological processes	plasma membrane;other membranes;ER/Golgi;other cytoplasmic organelle;other cell component	signal transduction activity or receptor binding;other molecular function	Pf06400, Pf06401	16976	ENSMUSG00000029103	Lrpap1	mmu:16976; P55302			0	0	1.438	1.449	0.918	0.52	0.53	-0.12	0.73564	0.805969	0.855609	0.962636	0.974093	0.98727	88.9	98.96	54.54	114.9	93	92.1	58.92	18.39	11.73	104.9	58.4	197.6	84.4	114.9	85	84.1	75.5	95.3	9.25402e+07	5.14927e+07	1.7431e+08	7.44711e+07	1.01333e+08	7.49529e+07	7.4187e+07	6.65699e+07	8.41019e+07	High	High	High	High	High	High	High	High	High	1
High	Master Protein	Q6GQT1	Alpha-2-macroglobulin-P [OS=Mus musculus]	0	13.407	2	3	194	1	1474	164.2	6.61	1114	9755.12	144.98	3	3	3	other biological processes	non-structural extracellular	signal transduction activity or receptor binding;enzyme regulator activity;other molecular function	Pf00207, Pf01835, Pf07677, Pf07678, Pf07703, Pf17789, Pf17791	232345	ENSMUSG00000030111	A2m	E9QMQ7; mmu:232345; Q6GQT1; Q811S0	Degradation of the extracellular matrix; Platelet degranulation ; Intrinsic Pathway of Fibrin Clot Formation; HDL assembly		4	0	0.01	0.01		-6.64	-6.64		1e-17	1e-17		1.37878e-16	1.2535e-16					300			95.76			151.9	117	631.1							952630	734126	3.95926e+06							Peak Found	Peak Found	High	Not Found	Not Found	Not Found	Not Found	Not Found	Not Found	1
High	Master Protein	Q7TPR4	Alpha-actinin-1 [OS=Mus musculus]	0	851.095	59	49	3130	30	892	103	5.38	25010	257072	2533.24	45	46	47	cell adhesion;cell organization and biogenesis;developmental processes;other biological processes	plasma membrane;other membranes;cytoskeleton;nucleus;other cell component	signal transduction activity or receptor binding;cytoskeletal activity;nucleic acid binding activity;other molecular function	Pf00307, Pf00435, Pf08726	109711	ENSMUSG00000015143	Actn1	mmu:109711; Q7TPR4	RHOF GTPase cycle; RHOD GTPase cycle; Platelet degranulation ; RHOBTB2 GTPase cycle; Regulation of cytoskeletal remodeling and cell spreading by IPP complex components	Regulation of actin cytoskeleton; Integrin-mediated cell adhesion; Focal adhesion	8	0	3.469	4.217	1.198	1.79	2.08	0.26	0.284114	0.20936	0.103363	0.777842	0.688353	0.489029	104.16	104.56	59.83	58.2	97.1	144.7	55.82	36.37	16.64	90.2	27.6	51.8	143.9	86.5	74.8	128.9	127.4	168.9	1.14141e+08	3.49263e+07	6.55849e+07	1.8209e+08	1.09481e+08	9.46012e+07	1.63082e+08	1.61195e+08	2.1379e+08	High	High	High	High	High	High	High	High	High	1
High	Master Protein	P57780	Alpha-actinin-4 [OS=Mus musculus]	0	1259.8	74	65	5939	46	912	104.9	5.41	50924	506518	5197.48	61	58	62	cell organization and biogenesis;transport;signal transduction;other biological processes	cytosol;cytoskeleton;nucleus;other cell component	cytoskeletal activity;nucleic acid binding activity;other molecular function	Pf00307, Pf00435, Pf08726	60595	ENSMUSG00000054808	Actn4	mmu:60595; P57780	Platelet degranulation	Primary focal segmental glomerulosclerosis (FSGS)	2	20	1.973	1.696	1.032	0.98	0.76	0.05	0.753889	0.856795	0.553606	0.966338	0.976737	0.93131	118.32	132.69	69.42	104.4	110.3	85.2	109.27	28.74	58.24	353.7	73.6	42.9	77.8	66.5	113.9	60	22.6	89	7.71482e+08	1.60513e+08	9.35914e+07	1.69595e+08	1.45074e+08	2.48308e+08	1.3096e+08	4.92064e+07	1.94125e+08	High	High	High	High	High	High	High	High	High	1
High	Master Protein	Q9QYC0	Alpha-adducin [OS=Mus musculus]	0	45.371	14	8	45	7	735	80.6	5.9	106	2330.38	12.35	3	4	8	cell organization and biogenesis;protein metabolism;other metabolic processes;developmental processes;other biological processes	plasma membrane;other membranes;cytoskeleton;nucleus;other cell component	signal transduction activity or receptor binding;cytoskeletal activity;other molecular function	Pf00596	11518	ENSMUSG00000029106	Add1	mmu:11518; Q9JLE3; Q9QYC0	Miscellaneous transport and binding events; Caspase-mediated cleavage of cytoskeletal proteins		2	1	0.859	0.519	0.905	-0.22	-0.95	-0.14	0.415319	0.205909	0.773934	0.86222	0.683851	0.977327	83.85	82.83	51.49	90.1	114.5	95.4	69.42	54.57	24.5	23.5	85.5	137.3	108.7	185.6	58.3	82.2	90.6	128.4	802425	2.92144e+06	4.69237e+06	3.71313e+06	6.34213e+06	1.991e+06	2.80941e+06	3.09472e+06	4.3866e+06	High	High	High	High	High	High	High	High	High	1
High	Master Protein	Q9DBF1	Alpha-aminoadipic semialdehyde dehydrogenase [OS=Mus musculus]	0	626.244	62	38	2970	38	539	58.8	7.47	21281	204110	2401.98	33	31	35	other metabolic processes	cytosol;nucleus	other molecular function	Pf00171	110695	ENSMUSG00000053644	Aldh7a1	mmu:110695; Q3TFC7; Q3TVH7; Q3UKT6; Q9DBF1	Lysine catabolism; Choline catabolism		2	0	1.407	0.832	0.861	0.49	-0.27	-0.22	0.828168	0.473199	0.524875	0.977442	0.883482	0.922501	123.21	140.14	53.1	58.7	114.7	126.6	18.28	31.27	17.15	57.1	63.9	44.1	111.7	99.5	174.4	123.3	132.1	93.9	2.19076e+08	2.44972e+08	1.69083e+08	4.28273e+08	3.81394e+08	6.6859e+08	4.72627e+08	5.06416e+08	3.60199e+08	High	High	High	High	High	High	High	High	High	1
High	Master Protein	Q99K67	Alpha-aminoadipic semialdehyde synthase, mitochondrial [OS=Mus musculus]	0	1151.15	68	59	3896	59	926	102.9	6.87	21996	268025	2942.22	56	49	54	other metabolic processes	mitochondrion;other cell component	other molecular function	Pf03435, Pf05222, Pf16653	30956	ENSMUSG00000029695	Aass	mmu:30956; Q99K67; Q9Z1I9	Lysine catabolism		1	0	2.046	1.747	0.988	1.03	0.8	-0.02	0.702751	0.829616	0.75385	0.955079	0.975303	0.974422	130.14	125.75	56	84.9	121.6	93.5	37.25	55.27	10.03	75.5	62.5	124.3	67.2	108	203	96.4	80	83.1	2.80982e+08	2.32702e+08	4.62595e+08	2.50077e+08	4.02201e+08	7.55611e+08	3.58712e+08	2.97874e+08	3.09439e+08	High	High	High	High	High	High	High	High	High	1
High	Master Protein	P00687	Alpha-amylase 1 [OS=Mus musculus]	0	29.56	9	4	13	4	511	57.6	6.96	34	860.7	11.17	4	4	4	other metabolic processes;other biological processes	non-structural extracellular	other molecular function	Pf00128, Pf02806	11722	ENSMUSG00000074264	Amy1	mmu:11722; P00687; Q921Y7	Digestion of dietary carbohydrate		1	0	4.532	0.77	0.863	2.18	-0.38	-0.21	0.252449	0.554002	0.740272	0.740636	0.905075	0.973127	114.21	87.32	70.09	49.4	141	109.6	118.89	89.55	45.12	38.2	7.4	164.5	39.5	109.1	296.4	84.8	43.3	116.7	616204	118875	2.65277e+06	637371	1.75924e+06	4.77811e+06	1.36773e+06	697776	1.88154e+06	Peak Found	Peak Found	Peak Found	Peak Found	High	High	Peak Found	Peak Found	Peak Found	1
High	Master Protein	P61164	Alpha-centractin [OS=Mus musculus]	0	130.245	36	11	190	4	376	42.6	6.64	837	10521.2	156.49	10	9	11	other biological processes	cytoskeleton;ER/Golgi;other cell component	other molecular function	Pf00022	54130	ENSMUSG00000025228	Actr1a	mmu:54130; P42024; P61164; Q3TJF9	MHC class II antigen presentation; COPI-mediated anterograde transport; Anchoring of the basal body to the plasma membrane; Regulation of PLK1 Activity at G2/M Transition; Loss of Nlp from mitotic centrosomes; Recruitment of mitotic centrosome proteins and complexes; Recruitment of NuMA to mitotic centrosomes; AURKA Activation by TPX2; HSP90 chaperone cycle for steroid hormone receptors (SHR) in the presence of ligand; COPI-independent Golgi-to-ER retrograde traffic		11	8	1.542	1.198	0.832	0.62	0.26	-0.27	0.711757	0.542501	0.353969	0.960383	0.905075	0.837019	110.46	127.51	61.9	48.9	123.1	128	25.72	13.96	18.68	57.5	34.1	52.5	135	103.8	132.2	101.1	137.4	146.4	1.95819e+07	1.15931e+07	1.7862e+07	4.59697e+07	3.53369e+07	4.50026e+07	3.44184e+07	4.67782e+07	4.98203e+07	High	High	High	High	High	High	High	High	High	1
High	Master Protein	P60840	Alpha-endosulfine [OS=Mus musculus]	0	24.29	30	3	124	2	121	13.3	7.24	542	8183.28	46.8	2	2	3	cell cycle OR cell proliferation;other biological processes	other cell component	signal transduction activity or receptor binding;enzyme regulator activity;other molecular function	Pf04667	56205	ENSMUSG00000038619	Ensa	mmu:56205; P60840; Q5D069; Q6PBG4; Q9CQZ9; Q9Z0G1	MASTL Facilitates Mitotic Progression		1	2	0.596	0.757	1.137	-0.75	-0.4	0.19	0.157032	0.220307	0.413353	0.598716	0.699746	0.880127	113.99	139.18	50.52	44.2	105.1	150.7	115.62	69.48	23.29	11.2	45	189.4	121.1	107	16.6	99.9	153.4	156.5	1.22695e+06	4.95473e+06	2.08341e+07	1.33201e+07	1.17677e+07	1.83019e+06	1.09915e+07	1.6882e+07	1.72138e+07	Not Found	High	Peak Found	High	High	Peak Found	High	High	High	1
High	Master Protein	P17182	Alpha-enolase [OS=Mus musculus]	0	1165.88	89	49	19602	43	434	47.1	6.8	209020	1.81937e+06	20795.8	42	37	47	other metabolic processes;developmental processes;other biological processes	plasma membrane;other membranes;cytosol;other cell component	nucleic acid binding activity;other molecular function	Pf00113, Pf03952	13806; 433182	ENSMUSG00000059040; ENSMUSG00000063524	Eno1	mmu:13806; mmu:433182; P17182; Q99KT7; Q9DCY7	Gluconeogenesis; Glycolysis	Glycolysis and gluconeogenesis	3	7	1.835	2.514	1.091	0.88	1.33	0.13	0.835425	0.501229	0.320797	0.977758	0.885839	0.817842	110.05	114.16	51.44	70.4	105.7	123.9	62.39	22.67	12.72	26.4	72.8	115.8	125.5	109.2	78.8	106.4	128.1	137	1.33959e+09	3.69283e+09	5.87598e+09	6.36759e+09	5.54153e+09	3.99873e+09	5.39631e+09	6.4977e+09	6.95009e+09	High	High	High	High	High	High	High	High	High	1
High	Master Protein	P51569	Alpha-galactosidase A [OS=Mus musculus]	0.003	5.141	3	1	7	1	419	47.6	5.72	22	216.28	2.55	1	1	1	other metabolic processes;other biological processes	non-structural extracellular;ER/Golgi;other cytoplasmic organelle;other cell component	signal transduction activity or receptor binding;other molecular function	Pf16499, Pf17450		ENSMUSG00000031266	Gla	P51569	Neutrophil degranulation; Glycosphingolipid metabolism		2	0	6.107	1.614	0.276	2.61	0.69	-1.86	0.147257	0.821507	0.000741813	0.582381	0.974093	0.00984861	126.1	113.85	52.51	34.1	208.4	57.5	134.38	57.86	70.83	33.4	8.3	232.7	204.3	52	212.4	13.4	56.3	87.2	248939	61864.2	1.73199e+06	1.52038e+06	386751	1581254	99868.6	419132	649006	Peak Found	Peak Found	High	High	Peak Found	High	Peak Found	Peak Found	High	1
High	Master Protein	Q9D6Z0	Alpha-ketoglutarate-dependent dioxygenase alkB homolog 7, mitochondrial [OS=Mus musculus]	0	15.2	10	1	2	1	221	25	6.54	19		4.21	1		1	cell organization and biogenesis;other metabolic processes;stress response;transport;other biological processes	mitochondrion	other molecular function	Pf13532	66400	ENSMUSG00000002661	Alkbh7	mmu:66400; Q8K1H3; Q9CY41; Q9D6Z0; Q9D942			0	0	1.103	0.757	0.686	0.14	-0.4	-0.54	0.669156	0.591223	0.34594	0.94742	0.918771	0.833044	616.09	616.09	0	104.9	115.7	79.4	137.5				10.3	728.9			95.4			65.5		100871	7.16769e+06			938116			643695	Not Found	Peak Found	High	Not Found	Not Found	Peak Found	Not Found	Not Found	Peak Found	1
High	Master Protein	P27046	Alpha-mannosidase 2 [OS=Mus musculus]	0	186.13	25	22	180	22	1150	131.5	8.03	707	11341.7	147.24	18	18	22	cell organization and biogenesis;protein metabolism;other metabolic processes;developmental processes;other biological processes	non-structural extracellular;other membranes;ER/Golgi	other molecular function	Pf01074, Pf07748, Pf09261	17158	ENSMUSG00000024085	Man2a1	B9EHS6; mmu:17158; P27046	Reactions specific to the complex N-glycan synthesis pathway		1	0	1.451	1.352	0.868	0.54	0.43	-0.2	0.663563	0.626418	0.476307	0.946901	0.929814	0.906013	124.55	93.59	70.17	45.6	124.8	129.6	108.61	94.68	7.01	29.4	14.9	131.8	65.5	80.5	336.3	83.6	74	84.1	6.42679e+06	3.2539e+06	2.88341e+07	1.43265e+07	1.75988e+07	7.3548e+07	1.82756e+07	1.61954e+07	1.83873e+07	High	High	High	High	High	High	High	High	High	1
High	Master Protein	Q91W89	Alpha-mannosidase 2C1 [OS=Mus musculus]	0.001	8.513	2	2	8	2	1039	115.6	6.51	23	348.36	2.09	2	2	2	other metabolic processes	nucleus;other cell component	other molecular function	Pf01074, Pf07748, Pf09261, Pf17677	73744	ENSMUSG00000032295	Man2c1	mmu:73744; Q3ZCX9; Q91W89	Lysosomal oligosaccharide catabolism		1	0	4.531	0.518	0.087	2.18	-0.95	-3.52	0.327238	0.278079	4.34454e-09	0.814073	0.757405	1.24895e-07	22.08	249.47	176.46	220.5	71.8	7.6		137.95	121.57			160.7	45.1	52.3	620.2	1.5		20.2			1.44816e+06	405964	471731	5.58855e+06	13737		182014	Not Found	Not Found	Peak Found	Peak Found	Peak Found	High	Peak Found	Not Found	High	1
High	Master Protein	O09174	Alpha-methylacyl-CoA racemase [OS=Mus musculus]	0	321.712	66	22	1360	22	381	41.7	7.4	10269	96765.7	1177.6	20	16	21	other metabolic processes	plasma membrane;other membranes;other cytoplasmic organelle;other cell component	signal transduction activity or receptor binding;other molecular function	Pf02515	17117	ENSMUSG00000022244	Amacr	mmu:17117; O09174; Q543Q9; Q9DCW6	Peroxisomal protein import; Synthesis of bile acids and bile salts via 7alpha-hydroxycholesterol; Synthesis of bile acids and bile salts via 24-hydroxycholesterol; Beta-oxidation of pristanoyl-CoA		4	0	1.559	1.415	1.012	0.64	0.5	0.02	0.957687	0.960756	0.634446	0.99829	0.995003	0.95898	92.78	94.38	47.89	98.7	105.5	95.7	44.45	35.31	24.44	96.5	39.1	103.9	103.1	89.1	168.6	93.5	79.3	126.9	3.0749e+08	1.24496e+08	3.31018e+08	3.28631e+08	2.8386e+08	5.37426e+08	2.98066e+08	2.52863e+08	4.04436e+08	High	High	High	High	High	High	High	High	High	1
High	Master Protein	Q9QWR8	Alpha-N-acetylgalactosaminidase [OS=Mus musculus]	0	76.235	22	8	123	8	415	47.2	6.44	516	7924.38	68.08	7	7	8	other metabolic processes	other cytoplasmic organelle;other cell component	other molecular function	Pf16499, Pf17450	17939	ENSMUSG00000022453	Naga	mmu:17939; O88620; Q8R437; Q8VDK2; Q9QWR8			0	0	1.027	1.388	1.011	0.04	0.47	0.02	0.371464	0.685956	0.865171	0.838679	0.945297	0.98727	99.2	106.16	65.43	69	109.4	121.6	54.61	39.18	16.55	50.4	71	141.7	112.7	124.9	53.8	93.2	125.3	127.1	1.16617e+07	1.64445e+07	3.28065e+07	2.60778e+07	2.89203e+07	1.24431e+07	2.1574e+07	2.90031e+07	2.94115e+07	High	High	High	High	High	High	High	High	High	1
High	Master Protein	Q9EPC1	Alpha-parvin [OS=Mus musculus]	0	129.586	32	12	236	12	372	42.3	5.95	1457	16468	203.45	11	11	12	cell adhesion;cell organization and biogenesis;developmental processes;other biological processes	plasma membrane;other membranes;cytoskeleton;nucleus;other cell component	enzyme regulator activity;cytoskeletal activity;other molecular function	Pf00307	57342	ENSMUSG00000030770	Parva	mmu:57342; Q9EPC1; Q9JJ65	Regulation of cytoskeletal remodeling and cell spreading by IPP complex components; Localization of the PINCH-ILK-PARVIN complex to focal adhesions	Primary focal segmental glomerulosclerosis (FSGS)	4	0	2.427	1.813	0.773	1.28	0.86	-0.37	0.778974	0.983058	0.197985	0.968445	0.999708	0.688105	115.13	124	45.92	21.7	156.3	122	109.57	18.33	36.71	20.4	8.2	86	146.8	157.8	109.5	83.6	173.1	114.6	2.54645e+06	1.02254e+06	1.07383e+07	1.83288e+07	1.97063e+07	1.36756e+07	1.04392e+07	2.16138e+07	1.43133e+07	High	High	High	High	High	High	High	High	High	1
High	Master Protein	Q9DB05	Alpha-soluble NSF attachment protein [OS=Mus musculus]	0	225.538	66	19	400	19	295	33.2	5.45	1956	25993.2	360.83	17	15	19	cell-cell signaling;cell organization and biogenesis;transport;developmental processes;other biological processes	plasma membrane;other membranes;other cytoplasmic organelle;other cell component	other molecular function	Pf14938	108124	ENSMUSG00000006024	Napa	mmu:108124; Q543I3; Q9DB05	COPI-dependent Golgi-to-ER retrograde traffic; COPI-mediated anterograde transport; Retrograde transport at the Trans-Golgi-Network; Golgi Associated Vesicle Biogenesis; Intra-Golgi traffic; COPII-mediated vesicle transport		6	0	2.231	2.52	0.994	1.16	1.33	-0.01	0.607519	0.484426	0.721832	0.930072	0.885167	0.970741	106.83	119.47	42.28	3.2	142.4	154.4	141.58	72.88	63.13	2.5	1.6	29.8	200.7	109.9	33.6	102.3	300.4	119.2	7.76023e+06	5.13161e+06	9.28657e+07	6.26245e+08	3.42923e+08	1.04984e+08	3.19375e+08	9.37634e+08	3.71935e+08	High	High	High	High	High	High	High	High	High	1
High	Master Protein	O55042	Alpha-synuclein [OS=Mus musculus]	0	85.244	75	6	99	6	140	14.5	4.77	858	7109.36	90.04	6	5	5	cell-cell signaling;cell organization and biogenesis;other metabolic processes;stress response;transport;signal transduction;other biological processes	non-structural extracellular;plasma membrane;other membranes;cytosol;cytoskeleton;mitochondrion;ER/Golgi;translational apparatus;nucleus;other cell component	enzyme regulator activity;cytoskeletal activity;other molecular function	Pf01387	20617	ENSMUSG00000025889	Snca	mmu:20617; O55042; Q3U130; Q9CXF8; Q9EQC3; Q9QUR3		Alzheimer's disease; Parkinson's disease; EGFR1 signaling pathway	3	0	0.085	0.304	2.787	-3.56	-1.72	1.48	0.000588116	0.0264051	4.2324e-06	0.0062149	0.179732	8.54548e-05	99.89	111.15	76.09	152.1	28.5	119.3	65.95	72.3	30.16	113.5	127.2	341.8	24.6	23.9	2.8	99.8	108.2	58.2	1.10588e+07	1.2396e+07	3.33116e+07	2.39785e+06	2.32615e+06	275810	9.72412e+06	1.0544e+07	5.67331e+06	High	High	High	Peak Found	Peak Found	Peak Found	High	High	High	1
High	Master Protein	Q6PAM1	Alpha-taxilin [OS=Mus musculus]	0	45.895	17	8	42	8	554	62.3	6.74	56	2137.54	8.2	7	8	7	transport;other biological processes	other cell component	other molecular function	Pf09728	109658	ENSMUSG00000053841	Txlna	mmu:109658; Q6P1E5; Q6PAM1	Other interleukin signaling		1	0	0.966	1.134	0.943	-0.05	0.18	-0.08	0.542723	0.679651	0.87749	0.912839	0.944442	0.98727	86.49	100.59	46.98	37.6	133.3	129.1	129.32	61.36	12.23	30.7	24.8	273.1	108.9	122.4	25.4	105.5	117.4	91.8	1.22548e+06	988963	1.08859e+07	4.34013e+06	4.87885e+06	1.01415e+06	4.20487e+06	4.6791e+06	3.65779e+06	Peak Found	High	High	High	High	Peak Found	High	High	High	1
High	Master Protein	Q8BWP5	Alpha-tocopherol transfer protein [OS=Mus musculus]	0	251.63	62	18	832	18	278	32	8.37	5260	64202	857.08	16	13	18	cell organization and biogenesis;other metabolic processes;transport;developmental processes;other biological processes	cytosol;other cytoplasmic organelle;other cell component	transporter activity;other molecular function	Pf00650, Pf03765	50500	ENSMUSG00000073988	Ttpa	mmu:50500; Q8BWP5; Q9CW51; Q9JL07	Vitamin E		1	0	3.049	2.826	0.944	1.61	1.5	-0.08	0.307848	0.412337	0.987103	0.801848	0.845205	0.998925	130.35	127.31	44.78	73.8	109.4	116.8	169.11	17.54	13.98	794.6	3	9.8	13.8	14.5	18.8	13	17.2	15.5	1.21897e+10	4.52882e+07	1.49979e+08	2.11003e+08	2.22173e+08	2.89109e+08	1.98928e+08	2.63839e+08	2.37228e+08	High	High	High	High	High	High	High	High	High	1
High	Master Protein	Q9D3D0	Alpha-tocopherol transfer protein-like [OS=Mus musculus]	0	9.066	8	2	4	2	343	38.8	6.44	0	143.11	2.29	1	1	2			other molecular function	Pf00650, Pf03765	76080	ENSMUSG00000017679	Ttpal	A6PW51; mmu:76080; Q3U0R3; Q7TS94; Q9D3D0			0	0		0.319	0.658		-1.65	-0.6		0.134171	0.335988		0.543465	0.827144		109.94	25.95	156.2	61.1	82.7	96.4	59.48	43.27	356.7	67.5		50.1	60.7	141.6	102.1	82.2	39.1	3.78792e+06	717070		531837	644666	1.50342e+06	1.08415e+06	872420	414872	High	Peak Found	Not Found	Peak Found	Peak Found	High	Peak Found	Peak Found	Peak Found	1
High	Master Protein	Q920R0	Alsin [OS=Mus musculus]	0	28.241	4	4	6	4	1651	182.5	6.3		195.99	4.43		1	4	cell-cell signaling;cell organization and biogenesis;other metabolic processes;stress response;transport;developmental processes;signal transduction;other biological processes	other membranes;cytosol;cytoskeleton;nucleus;other cytoplasmic organelle;other cell component	enzyme regulator activity;other molecular function	Pf00415, Pf00621, Pf02204, Pf02493	74018	ENSMUSG00000026024	Als2	G5E868; mmu:74018; Q8JZR1; Q920R0; Q9CXJ3	RAB GEFs exchange GTP for GDP on RABs; RAC1 GTPase cycle		2	0	9.811	23.799	1.458	3.29	4.57	0.54	0.0261104	0.00108892	0.0294851	0.186747	0.0105632	0.206593	136.62	135.48	54.52	4	90.2	205.8	46.9	102.78	43.49	3.7	4.1	8.1	226.5	91.4	6.3	96.8	254.8	208.4	800810	885135	1.77816e+06	4.94213e+07	1.9939e+07	1.36984e+06	2.11358e+07	5.56148e+07	4.5472e+07	High	Peak Found	Peak Found	Peak Found	Peak Found	Peak Found	Peak Found	Peak Found	High	1
High	Master Protein	Q64133	Amine oxidase [flavin-containing] A [OS=Mus musculus]	0	60.868	19	9	105	7	526	59.6	7.81	254	4397.73	36.93	6	6	9	other metabolic processes;other biological processes	other membranes;cytosol;mitochondrion	other molecular function	Pf01593	17161	ENSMUSG00000025037	Maoa	B1AX52; mmu:17161; Q64133; Q8K0Z8	Enzymatic degradation of dopamine by COMT; Norepinephrine Neurotransmitter Release Cycle; Enzymatic degradation of Dopamine by monoamine oxidase; Metabolism of serotonin; Biogenic amines are oxidatively deaminated to aldehydes by MAOA and MAOB	SIDS susceptibility pathways; Oxidative stress response; Biogenic amine synthesis	8	0	1.425	1.509	0.669	0.51	0.59	-0.58	0.6563	0.752633	0.0319616	0.945443	0.962839	0.217779	127.38	129.97	71.28	40.5	120.2	139.3	73.74	48.23	13.77	43.8	4.8	47.4	129.9	141	47.4	187.5	147.4	150.6	9.26334e+06	1.02281e+06	1.00268e+07	2.7462e+07	2.98091e+07	1.00109e+07	3.96306e+07	3.1155e+07	3.183e+07	High	High	High	High	High	High	High	High	High	1
High	Master Protein	Q8BW75	Amine oxidase [flavin-containing] B [OS=Mus musculus]	0	362.219	58	26	1324	24	520	58.5	8.29	6564	95573.4	1019.59	22	22	24	other metabolic processes;other biological processes	other membranes;mitochondrion	other molecular function	Pf01593	109731	ENSMUSG00000040147	Maob	mmu:109731; Q14CG9; Q8BW75; Q8C0B2	Biogenic amines are oxidatively deaminated to aldehydes by MAOA and MAOB	Tryptophan metabolism	2	2	1.152	0.534	0.56	0.2	-0.9	-0.84	0.59552	0.160258	0.000505365	0.927477	0.605508	0.00711163	113.79	112.6	54.33	108.2	127.4	64.4	55.51	82.17	9.13	123.5	32.9	92.2	63.3	108.6	312.2	54.8	51.2	61.3	2.3523e+08	6.2697e+07	1.75668e+08	1.20493e+08	2.06893e+08	5.94698e+08	1.04469e+08	9.75304e+07	1.16682e+08	High	High	High	High	High	High	High	High	High	1
High	Master Protein	P31230	Aminoacyl tRNA synthase complex-interacting multifunctional protein 1 [OS=Mus musculus]	0	220.503	60	17	596	17	310	34	8.35	2749	43366.6	408.36	14	12	16	cell-cell signaling;protein metabolism;other metabolic processes;stress response;developmental processes;signal transduction;other biological processes	non-structural extracellular;cytosol;ER/Golgi;nucleus;other cell component	signal transduction activity or receptor binding;nucleic acid binding activity;other molecular function	Pf01588		ENSMUSG00000028029	Aimp1	P31230; Q60659			0	0	2.875	3.697	1.1	1.52	1.89	0.14	0.475264	0.3041	0.367282	0.893479	0.783332	0.851018	93.84	98.72	45.33	61.6	111.7	126.7	163.77	19.03	9.87	14.6	714.2	12.3	27	26.4	18.8	25.7	30	31.1	5.00779e+07	2.45089e+09	4.22952e+07	9.25588e+07	9.0739e+07	6.44727e+07	8.80752e+07	1.02904e+08	1.06568e+08	High	High	High	High	High	High	High	High	High	1
High	Master Protein	Q8R010	Aminoacyl tRNA synthase complex-interacting multifunctional protein 2 [OS=Mus musculus]	0	106.216	47	8	119	8	320	35.4	7.83	1158	4099.92	141.63	8	5	7	cell organization and biogenesis;protein metabolism;other metabolic processes;developmental processes;other biological processes	cytosol;nucleus;other cell component	other molecular function	Pf00043, Pf16780, Pf18569	231872	ENSMUSG00000029610	Aimp2	E9QP67; mmu:231872; Q8R010; Q8R2Y6		Transcriptional activation by Nfe2l2 in response to phytochemicals	1	0	3.582	3.662	0.886	1.84	1.87	-0.18	0.404659	0.38574	0.552326	0.858214	0.839093	0.93131	95.25	84.11	57.5	49	122	129.1	28.75	8.31	18.13	74.5	46.7	46.5	128.5	116.4	109	104.9	123.2	150.3	1.52709e+07	9.58247e+06	9.54103e+06	2.63344e+07	2.38605e+07	2.23557e+07	2.14995e+07	2.52499e+07	3.08183e+07	High	High	High	High	High	High	High	High	High	1
High	Master Protein	Q99JW2	Aminoacylase-1 [OS=Mus musculus]	0	281.461	50	18	781	18	408	45.8	6.32	3266	51895.1	596.49	16	15	18	other metabolic processes	non-structural extracellular;other cell component	other molecular function	Pf01546, Pf07687	109652		Acy1	mmu:109652; Q99JW2; Q9CR15	Paracetamol ADME; Aflatoxin activation and detoxification		2	0	0.96	0.927	0.919	-0.06	-0.11	-0.12	0.294679	0.351542	0.721601	0.792331	0.817715	0.970741	102.38	118.34	50.43	113.6	105.3	81.2	121.27	82.13	9.3	57.3	49.4	426.8	34.2	53.1	159.6	42.9	35.7	41	4.91751e+07	4.23578e+07	3.66188e+08	2.93522e+07	4.55843e+07	1.36964e+08	3.68028e+07	3.06542e+07	3.51488e+07	High	High	High	High	High	High	High	High	High	1
High	Master Protein	Q8CFA2	Aminomethyltransferase, mitochondrial [OS=Mus musculus]	0	181.61	37	15	663	15	403	44	8.7	2576	35476.5	326.11	14	13	15	other metabolic processes	nucleus	other molecular function	Pf01571, Pf08669	434437	ENSMUSG00000032607	Amt	mmu:434437; Q8CFA2	Glycine degradation	One-carbon metabolism; Glutathione and one-carbon metabolism	3	0	4.785	3.591	0.928	2.26	1.84	-0.11	0.163329	0.376496	0.86165	0.610913	0.831924	0.98727	108.2	122.37	47.73	23.8	134.4	141.8	54.56	11.57	17	24.1	9.1	32.8	122.6	154.3	135.7	143.2	162.8	115.3	1.72358e+07	6.52303e+06	2.35343e+07	8.78853e+07	1.10576e+08	9.72534e+07	1.02611e+08	1.16679e+08	8.26238e+07	High	High	High	High	High	High	High	High	High	1
High	Master Protein	Q8VCT3	Aminopeptidase B [OS=Mus musculus]	0	204.376	31	18	540	18	650	72.4	5.35	1817	34045	338.05	16	15	18	protein metabolism;other biological processes	non-structural extracellular;plasma membrane;other membranes;ER/Golgi;other cell component	other molecular function	Pf01433, Pf09127, Pf17900	215615	ENSMUSG00000041926	Rnpep	mmu:215615; Q3TX27; Q8VCT3		mRNA processing	1	0	2.845	2.938	1.067	1.51	1.55	0.09	0.573136	0.57485	0.509301	0.921968	0.910559	0.915074	114.81	110.05	58.8	24.2	125.8	149.9	123.27	37.16	7.19	19.4	14.4	141.9	100.7	166.9	84.6	134.2	117.8	120	9.4613e+06	7.0317e+06	6.91878e+07	4.90912e+07	8.13972e+07	4.12604e+07	6.54407e+07	5.74289e+07	5.85027e+07	High	High	High	High	High	High	High	High	High	1
High	Master Protein	P97449	Aminopeptidase N [OS=Mus musculus]	0	389.331	31	28	761	28	966	109.6	5.9	3905	51903.8	566.33	25	23	28	protein metabolism;other metabolic processes;developmental processes;signal transduction;other biological processes	non-structural extracellular;plasma membrane;other membranes;ER/Golgi;other cell component	other molecular function	Pf01433, Pf11838, Pf17900	16790	ENSMUSG00000039062	Anpep	mmu:16790; P97449; Q91YH8; Q99K63	Neutrophil degranulation	Glutathione metabolism; Oxidative stress and redox pathway; Glutathione and one-carbon metabolism	4	0	1.187	0.911	0.804	0.25	-0.13	-0.32	0.493996	0.376651	0.298581	0.898648	0.831963	0.802866	119.42	127.55	63.28	84.7	118.6	96.6	5.25	41.65	19.5	75.1	79.3	71.4	96.7	105.2	196.4	78.1	85.7	112.2	5.83405e+07	6.16184e+07	5.54846e+07	7.50961e+07	8.17125e+07	1.52582e+08	6.06562e+07	6.65638e+07	8.72041e+07	High	High	High	High	High	High	High	High	High	1
High	Master Protein	Q9DBT5	AMP deaminase 2 [OS=Mus musculus]	0	49.013	13	10	60	10	798	92	6.23	193	3303.9	19.63	8	8	10	other metabolic processes;developmental processes;other biological processes	cytosol	other molecular function	Pf19326	109674	ENSMUSG00000027889	Ampd2	A2AE28; mmu:109674; Q91YI2; Q9DBT5	Purine salvage	Purine metabolism	2	0	2.623	3.582	1.139	1.39	1.84	0.19	0.672374	0.388207	0.404582	0.948163	0.839249	0.874807	81.98	90.6	51.67	24.5	120.2	155.3	88.13	28.97	16.75	24.1	22	94.7	136.1	118.5	74.4	116.1	161.1	153.1	2.32822e+06	2.12614e+06	9.14369e+06	1.31506e+07	1.14439e+07	7.19016e+06	1.12109e+07	1.55608e+07	1.47848e+07	High	High	High	High	High	High	High	High	High	1
High	Master Protein	Q8R5A3	Amyloid beta A4 precursor protein-binding family B member 1-interacting protein [OS=Mus musculus]	0	10.525	4	3	26	3	670	74.3	5.35	80	1106.25	9.01	2	2	3	signal transduction;other biological processes	plasma membrane;other membranes;cytosol;cytoskeleton;other cell component		Pf00169, Pf00788	54519	ENSMUSG00000026786	Apbb1ip	mmu:54519; O35329; Q8BRU0; Q8R5A3; Q99KV8	MAP2K and MAPK activation; GRB2:SOS provides linkage to MAPK signaling for Integrins ; p130Cas linkage to MAPK signaling for integrins	Tyrobp causal network in microglia	5	0	4.12	4.969	1.129	2.04	2.31	0.17	0.411723	0.223431	0.588308	0.86134	0.700897	0.946317	57.75	74.18	66.57	5.7	142.5	151.8	16.09	32.69	53.81	6.9		5.5	193.3	120.7		105.6	162.7	305.4	138419		110134	3.90302e+06	2.43754e+06		2.1327e+06	3.28646e+06	6.16782e+06	Peak Found	Not Found	Peak Found	High	High	Not Found	High	High	High	1
High	Master Protein	Q06335	Amyloid-like protein 2 [OS=Mus musculus]	0	14.736	5	3	8	3	707	80.4	4.7	0	496.51	5.38	1	1	3	cell organization and biogenesis;other metabolic processes;developmental processes;other biological processes	plasma membrane;other membranes;nucleus	nucleic acid binding activity;other molecular function	Pf02177, Pf10515, Pf12924, Pf12925	11804	ENSMUSG00000031996	Aplp2	mmu:11804; Q06335; Q80US7	Platelet degranulation ; Regulation of Insulin-like Growth Factor (IGF) transport and uptake by Insulin-like Growth Factor Binding Proteins (IGFBPs); Post-translational protein phosphorylation	Splicing factor NOVA regulated synaptic proteins	4	0	0.995	1.117	1.248	-0.01	0.16	0.32	0.493058	0.632454	0.334386	0.898648	0.931128	0.826316	73.94	35.28	29.18	53.3	110.8	135.8	42.63	30.11	6.93		42.7	79.6	139	121.2	74.1	157.6	148.5	137.2		1.25805e+06	2.34361e+06	4.09295e+06	3.56819e+06	2.18107e+06	4.63962e+06	4.37171e+06	4.03758e+06	High	Peak Found	Peak Found	High	Peak Found	High	Peak Found	Peak Found	Peak Found	1
High	Master Protein	Q8BFR6	AN1-type zinc finger protein 1 [OS=Mus musculus]	0	8.972	8	2	11	2	268	30.2	8.1	20	525.88	7.17	1	1	2	cell organization and biogenesis;other biological processes	other cell component	other molecular function	Pf01428	66361	ENSMUSG00000039795	Zfand1	mmu:66361; Q8BFR6; Q8R3Y6; Q9D7H5			0	0	2.206	2.069	0.938	1.14	1.05	-0.09	0.833246	0.810563	0.896126	0.977442	0.974093	0.98823	7.21	30.9	29.44	58	121.9	120.1		25.75	28.86			81.7	189.3	171.7	111.9	137.5		208			1.37515e+06	3.18507e+06	2.89e+06	1882448	2.31368e+06		3.50002e+06	Not Found	Not Found	Peak Found	High	High	High	High	High	Peak Found	1
High	Master Protein	Q91X58	AN1-type zinc finger protein 2B [OS=Mus musculus]	0	16.181	10	2	33	2	257	27.9	6.93	121	1978.1	13.09	1	2	2	protein metabolism;other metabolic processes;transport;other biological processes	other membranes;ER/Golgi;other cell component	other molecular function	Pf01428	68818	ENSMUSG00000026197	Zfand2b	mmu:68818; Q91X58; Q9D0W4			0	0	0.926	0.756	1.024	-0.11	-0.4	0.03	0.552477	0.546656	0.769731	0.916445	0.905075	0.977327	87.27	87.27	42.07	97.5	107.6	94.9	110.07	9.56	16.91	30.9	322.8	75.1	77.1	93	82.9	60.3	84.9	73.1	298276	3.11617e+06	725086	743776	897554	799907	581752	819066	705335	Peak Found	High	Peak Found	High	High	High	High	High	High	1
High	Master Protein	Q9DCH6	AN1-type zinc finger protein 6 [OS=Mus musculus]	0	18.23	13	3	71	3	223	24	6.51	511	4393.36	35.79	3	3	3	cell organization and biogenesis;transport;other biological processes	other cell component	nucleic acid binding activity;other molecular function	Pf01428, Pf01754	65098	ENSMUSG00000030629	Zfand6	mmu:65098; Q9DCH6; Q9ER79	Peroxisomal protein import		1	0	1.126	0.662	0.955	0.17	-0.6	-0.07	0.602357	0.304461	0.946895	0.928324	0.78393	0.994025	48.76	73.84	33.18	67.6	122.7	109.7	82.3	6.43	54.89	55.3	214.6	60.2	100.1	113.6	109.3	31.4	117.7	97.7	1.62579e+06	6.30492e+06	1.76944e+06	2.93879e+06	3.33683e+06	3.20951e+06	923132	3.45816e+06	2.86917e+06	Peak Found	High	High	High	High	High	High	High	High	1
High	Master Protein	Q8WTY4	Anamorsin [OS=Mus musculus]	0	56.044	12	3	55	3	309	33.4	5.2	248	763.03	129.07	3	2	3	cell organization and biogenesis;other metabolic processes;developmental processes;other biological processes	mitochondrion;nucleus;other cell component	other molecular function	Pf05093, Pf08241	109006	ENSMUSG00000031781	Ciapin1	mmu:109006; Q3UJW5; Q8VC24; Q8WTY4; Q91W83			0	0	1.935	2.831	1.376	0.95	1.5	0.46	0.969784	0.607988	0.0342218	0.99829	0.924349	0.229808	54.96	69.62	46.15	64.3	97.9	137.8	49.14	37.09	23.39	75.3	25.1	73.4	135.9	111.8	61.1	101.6	158.6	157.3	1.11053e+07	3.69828e+06	1.08276e+07	2.00398e+07	1.64829e+07	9.01091e+06	1.49804e+07	2.33909e+07	2.31993e+07	High	High	High	High	High	High	High	High	High	1
High	Master Protein	Q9WVM3	Anaphase-promoting complex subunit 7 [OS=Mus musculus]	0.008	4.03	2	1	3	1	565	63	5.72			2.33			1	cell cycle OR cell proliferation;protein metabolism;other metabolic processes;other biological processes	cytoskeleton;nucleus;other cell component	other molecular function	Pf13432	56317	ENSMUSG00000029466	Anapc7	mmu:56317; Q3UBM7; Q8BSR2; Q91W13; Q9WVM3	Antigen processing: Ubiquitination & Proteasome degradation; Senescence-Associated Secretory Phenotype (SASP); Autodegradation of Cdh1 by Cdh1:APC/C; APC/C:Cdc20 mediated degradation of Securin; APC/C:Cdh1 mediated degradation of Cdc20 and other APC/C:Cdh1 targeted proteins in late mitosis/early G1; Cdc20:Phospho-APC/C mediated degradation of Cyclin A; Separation of Sister Chromatids; Assembly of the pre-replicative complex; CDK-mediated phosphorylation and removal of Cdc6; Inactivation of APC/C via direct inhibition of the APC/C complex; APC/C:Cdc20 mediated degradation of Cyclin B; Conversion from APC/C:Cdc20 to APC/C:Cdh1 in late anaphase; Regulation of APC/C activators between G1/S and early anaphase; Phosphorylation of the APC/C; APC-Cdc20 mediated degradation of Nek2A		16	0	0.458	0.51	1.225	-1.13	-0.97	0.29	0.234472	0.330879	0.410772	0.721853	0.808527	0.878615	18.23	5.96	16.56	152.5	69.8	77.7		17.26	15.13	252.5			130.7	102.3		123.7	162.2	128.7	1.35322e+06			700461	548095		663084	869104	689718	Peak Found	Not Found	Not Found	High	Peak Found	Not Found	Peak Found	High	High	1
High	Master Protein	Q99JP4	Anaphase-promoting complex subunit CDC26 [OS=Mus musculus]	0	22.451	60	4	17	4	85	9.8	6.81	33	774.02	11.53	3	3	4	cell cycle OR cell proliferation;protein metabolism;other metabolic processes;other biological processes	nucleus		Pf10471	66440	ENSMUSG00000066149	Cdc26	mmu:66440; Q99JP4	Separation of Sister Chromatids; Antigen processing: Ubiquitination & Proteasome degradation; Autodegradation of Cdh1 by Cdh1:APC/C; APC/C:Cdc20 mediated degradation of Securin; APC/C:Cdh1 mediated degradation of Cdc20 and other APC/C:Cdh1 targeted proteins in late mitosis/early G1; Cdc20:Phospho-APC/C mediated degradation of Cyclin A; Assembly of the pre-replicative complex; CDK-mediated phosphorylation and removal of Cdc6; Senescence-Associated Secretory Phenotype (SASP); Inactivation of APC/C via direct inhibition of the APC/C complex; APC/C:Cdc20 mediated degradation of Cyclin B; Conversion from APC/C:Cdc20 to APC/C:Cdh1 in late anaphase; Regulation of APC/C activators between G1/S and early anaphase; Phosphorylation of the APC/C; APC-Cdc20 mediated degradation of Nek2A		16	0	1.754	2.117	0.808	0.81	1.08	-0.31	0.93326	0.925052	0.331679	0.993443	0.989756	0.825139	100.63	61.98	68.63	57	121.4	121.6	55	48.47	18.51	38.3	52.9	107.4	112.6	160	54.5	112.7	110.2	151.4	2.21206e+06	3.05322e+06	6.1992e+06	6.50199e+06	9.23748e+06	3.14588e+06	6.50857e+06	6.36047e+06	8.73982e+06	Peak Found	High	High	High	Peak Found	High	High	High	High	1
High	Master Protein	Q8C138	Androgen-dependent TFPI-regulating protein [OS=Mus musculus]	0.001	8.405	4	1	4	1	230	27	9.58	0	163.36	2.95	1	1	1	other metabolic processes;developmental processes;signal transduction;other biological processes	plasma membrane;other membranes;other cell component	other molecular function	Pf04750	109254	ENSMUSG00000058022	Adtrp	D3Z6U0; mmu:109254; Q3UXS3; Q8C138; Q8K180			0	0	0.01	0.01		-6.64	-6.64		1e-17	1e-17		1.37878e-16	1.2535e-16					300			59.57			639.6	260.4								2.08931e+07	8.50837e+06								High	High	Not Found	Not Found	Not Found	Not Found	Not Found	Not Found	Not Found	1
High	Master Protein	Q9R182	Angiopoietin-related protein 3 [OS=Mus musculus]	0	43.452	15	5	28	5	455	52.5	6.65	122	1111.85	30.89	2	2	5	cell adhesion;other metabolic processes;developmental processes;signal transduction;other biological processes	non-structural extracellular;extracellular matrix;ER/Golgi;other cytoplasmic organelle;other cell component	signal transduction activity or receptor binding;enzyme regulator activity;other molecular function	Pf00147	30924	ENSMUSG00000028553	Angptl3	mmu:30924; Q9R182	Assembly of active LPL and LIPC lipase complexes		1	0	0.607	0.44	1.173	-0.72	-1.19	0.23	0.212437	0.113957	0.499242	0.691296	0.498621	0.910819	142.6	38.65	38.07	204.7	39	56.3	15.19	20.88	10.31	211.7	215.3	162	40.3	40.2	56.8	63.6	58.3	51.7	1.08201e+07	1.10026e+07	8.27674e+06	2.06211e+06	2.05519e+06	2.9051e+06	3.25227e+06	2.97764e+06	2.64358e+06	High	High	High	High	High	High	High	High	High	1
High	Master Protein	P11859	Angiotensinogen [OS=Mus musculus]	0	45.66	16	5	43	5	477	52	5.44	200	1963.77	24.73	5	4	5	cell adhesion;cell cycle OR cell proliferation;cell organization and biogenesis;other metabolic processes;stress response;transport;developmental processes;signal transduction;other biological processes	non-structural extracellular;other cell component	signal transduction activity or receptor binding;enzyme regulator activity;other molecular function	Pf00079			Agt	P11859	G alpha (q) signalling events; G alpha (i) signalling events; Metabolism of Angiotensinogen to Angiotensins; Peptide ligand-binding receptors		4	0	0.853	0.686	0.965	-0.23	-0.54	-0.05	0.49328	0.322683	0.994304	0.898648	0.802573	0.999714	86.02	98.77	46.36	119.9	88.1	92	87.99	61.61	31.51	56.9	85.4	288.6	62.7	49.3	147.5	50.4	65.5	93.8	2.18229e+06	3.27475e+06	1.10723e+07	2.40475e+06	1.88965e+06	5.65977e+06	1.93542e+06	2.5118e+06	3.60012e+06	High	High	High	High	High	High	High	Peak Found	High	1
High	Master Protein	Q9EP71	Ankycorbin [OS=Mus musculus]	0	82.526	14	11	66	11	979	108.8	6.27	298	4489.05	54.09	8	8	10	other biological processes	cytosol;cytoskeleton;nucleus;other cell component	cytoskeletal activity	Pf12796	75646	ENSMUSG00000022246	Rai14	mmu:75646; Q3URT3; Q6ZPT6; Q9EP71			0	0	1.069	0.919	0.867	0.1	-0.12	-0.21	0.395333	0.351194	0.601959	0.851709	0.817402	0.951574	86.9	77.02	55.22	112.8	118.4	68.8	115.99	35.26	23.65	422.7	70.5	49.3	45.7	73.9	96.3	59.8	43	38.7	6.53192e+07	1.08869e+07	7.62248e+06	7.05922e+06	1.14258e+07	1.48866e+07	9.24223e+06	6.64009e+06	5.98291e+06	High	High	High	Peak Found	High	High	High	High	High	1
High	Master Protein	Q6ZPS6	Ankyrin repeat and IBR domain-containing protein 1 [OS=Mus musculus]	0	15.606	4	3	6	3	1085	121.8	5.16	19	247.56	2.54	1	1	3	protein metabolism;other metabolic processes;other biological processes	other cell component	other molecular function	Pf00023, Pf01485, Pf19422	70797	ENSMUSG00000040351	Ankib1	mmu:70797; Q6AXE1; Q6ZPS6			0	0	0.032	0.01	1.03	-4.98	-6.64	0.04	0.000140081	1e-17	0.785068	0.00157863	1.2535e-16	0.978603	143.85	286.28	78.59	118.3	76.9	104.8	121.23	32.42	11.74	28.5	370.7		105.4	66.9	58.6	78.9	91.1	100	751484	9.77343e+06		2.77854e+06	1.76288e+06	1.54623e+06	2.08113e+06	2.40118e+06	2.63588e+06	High	Peak Found	Not Found	High	High	High	Peak Found	Peak Found	Peak Found	1
High	Master Protein	Q6P1H6	Ankyrin repeat and LEM domain-containing protein 2 [OS=Mus musculus]	0	23.259	3	2	38	2	964	106.1	7.37	121	2821.68	26.73	2	2	2	cell cycle OR cell proliferation;cell organization and biogenesis;developmental processes;other biological processes	other membranes;ER/Golgi	other molecular function	Pf03020	71782	ENSMUSG00000029501	Ankle2	mmu:71782; Q3UQF6; Q3UY52; Q3V1X7; Q6P1H6; Q6ZQ67; Q8BRM7; Q9CTK6	RHOG GTPase cycle; RAC2 GTPase cycle; Initiation of Nuclear Envelope (NE) Reformation		3	0	5.436	5.909	1.271	2.44	2.56	0.35	0.212383	0.203004	0.261639	0.691296	0.682696	0.76937	131.5	126.21	32.55	10.6	133.6	155.8	141.14	35.97	24.24	9.1	2.1	78.1	114	98.5	188.4	171.4	105.5	133	180827	42533.8	1.55945e+06	2.27607e+06	1.96691e+06	3.76224e+06	3.42289e+06	2.10643e+06	2.65515e+06	High	Peak Found	High	High	High	High	High	Peak Found	High	1
High	Master Protein	Q80UU1	Ankyrin repeat and zinc finger domain-containing protein 1 [OS=Mus musculus]	0.001	7.03	3	2	4	2	748	82.9	8.37	29	183.99	2.34	1	1	2	protein metabolism;other metabolic processes;stress response	other cell component	other molecular function	Pf00023, Pf18716, Pf18826	52231		Ankzf1	B9EKG0; mmu:52231; Q80UU1; Q9CZF5			0	0																																								Not Found	Not Found	Not Found	Not Found	High	High	Not Found	Not Found	Not Found	1
High	Master Protein	Q99NH0	Ankyrin repeat domain-containing protein 17 [OS=Mus musculus]	0	43.428	3	6	46	6	2603	274	6.52	119	2719.35	17.65	5	5	5	stress response;developmental processes;other biological processes	other membranes;nucleus;other cell component	nucleic acid binding activity;other molecular function	Pf00013, Pf12796	81702	ENSMUSG00000055204	Ankrd17	mmu:81702; Q3TV99; Q5F4T7; Q6PG69; Q6ZQ66; Q8CHT4; Q99NH0			0	0	2.955	3.339	0.586	1.56	1.74	-0.77	0.499867	0.511974	0.00375771	0.898648	0.890351	0.0394527	132.12	136.22	56.03	112.2	104.1	83.6	80.24	78.14	16.72	208.2	35.3	87.9	59.5	81.5	242.4	69.6	65.5	50.1	8.27495e+07	1.40362e+07	3.49238e+07	2.36461e+07	3.24114e+07	9.63752e+07	2.76852e+07	2.60344e+07	1.98971e+07	High	High	Peak Found	High	High	High	High	High	High	1
High	Master Protein	Q5SUE8	Ankyrin repeat domain-containing protein 40 [OS=Mus musculus]	0	25.439	10	2	13	2	363	40.5	5.1	152	1261.99	13.86	2	1	2				Pf13637	71452	ENSMUSG00000020864	Ankrd40	mmu:71452; Q5SUE8; Q5SUF0; Q8R595; Q9CU71			0	0	1.473	2.757	1.322	0.56	1.46	0.4	0.872738	0.590666	0.253241	0.980085	0.918771	0.761193	113.57	267.11	41.19	27.2	117.7	155.2	125.07	29.28	24.34	6.6		106.9	114.6	87.8	157.5	104	151.1	171.5	182853		2.97942e+06	3.19477e+06	2.44828e+06	4389698	2.89853e+06	4.21288e+06	4.77886e+06	Peak Found	Not Found	Peak Found	High	Peak Found	Peak Found	Peak Found	High	High	1
High	Master Protein	Q8VE42	Ankyrin repeat domain-containing protein 49 [OS=Mus musculus]	0	10.845	5	1	12	1	238	27.1	5.16	67	964.58	13.12	1	1	1	other biological processes	nucleus		Pf12796	56503	ENSMUSG00000031931	Ankrd49	mmu:56503; Q8VE42; Q9Z2S1			0	0	100	100	1.159	6.64	6.64	0.21	1e-17	1e-17	0.462855	1.37878e-16	1.2535e-16	0.906013			30.44		138.9	161.1		32.66	25.15				144.9	176.1	88.2	120.5	168	202.4				3.66375e+06	4.45282e+06	2.23088e+06	3.04691e+06	4.24763e+06	5.11961e+06	Not Found	Not Found	Not Found	High	High	Peak Found	High	Peak Found	High	1
High	Master Protein	Q8C0J6	Ankyrin repeat domain-containing protein SOWAHC [OS=Mus musculus]	0	28.604	10	4	20	4	512	54.9	6	28	1018.21	15.82	3	2	4				Pf12796	268301	ENSMUSG00000098188	Sowahc	mmu:268301; Q8BWN1; Q8C0J6	RHOA GTPase cycle; RHOB GTPase cycle; RHOF GTPase cycle		3	0	0.637	0.96	1.207	-0.65	-0.06	0.27	0.135577	0.362951	0.289117	0.560707	0.823065	0.794084	143.11	144.27	50.01	103.2	82.2	114.6	97.42	31.07	20.88	222	5.8	105.3	83.9	102.9	53.6	126.4	83.2	116.9	1.86832e+07	492234	8.86257e+06	7.05692e+06	8.66148e+06	4.50724e+06	1.06409e+07	7.00061e+06	9.83512e+06	High	Peak Found	High	High	Peak Found	High	High	High	High	1
High	Master Protein	Q02357	Ankyrin-1 [OS=Mus musculus]	0	243.71	21	25	129	24	1862	204.1	6.55	382	5626.63	140.5	16	12	25	other metabolic processes;transport;developmental processes;signal transduction;other biological processes	plasma membrane;other membranes;cytosol;cytoskeleton;ER/Golgi;nucleus;other cell component	cytoskeletal activity;other molecular function	Pf00531, Pf00791, Pf12796, Pf17809	11733	ENSMUSG00000031543	Ank1	mmu:11733; P70440; P97446; P97941; Q02357; Q3TZ35; Q3UH42; Q3UHP2; Q3UYY7; Q61302; Q61303; Q78E45	Neurofascin interactions; COPI-mediated anterograde transport; Interaction between L1 and Ankyrins		3	1	0.195	0.372	2.008	-2.36	-1.43	1.01	0.00161884	0.0396599	0.00929141	0.0159998	0.246539	0.0855064	100.23	127.42	73.1	253.2	14.4	32.4	83	34.98	69.75	498.6	85.6	191.3	10.9	16	8	52.9	24.5	12.3	4.71422e+07	8.09062e+06	1.80874e+07	1.0308e+06	1.51193e+06	752520	5.00424e+06	2.31528e+06	1.16165e+06	High	High	High	Peak Found	High	High	High	High	Peak Found	1
High	Master Protein	G5E8K5	Ankyrin-3 [OS=Mus musculus]	0	77.341	9	13	59	12	1961	213.9	6.7		4729.07	54.17		6	13	cell cycle OR cell proliferation;cell organization and biogenesis;transport;developmental processes;signal transduction;other biological processes	plasma membrane;other membranes;cytosol;cytoskeleton;ER/Golgi;other cytoplasmic organelle;other cell component	cytoskeletal activity;other molecular function	Pf00531, Pf00791, Pf12796, Pf17809	11735	ENSMUSG00000069601	Ank3	G5E8K4; G5E8K5; mmu:11735; O08866; O08867; Q3TSJ8; Q4U205; Q4U206; Q4U256; Q4U260; Q61305; Q61306; Q61307; Q61308; Q61309; Q61310; Q8CBN3; Q8VC68		Splicing factor NOVA regulated synaptic proteins	1	0	2.016	1.963	0.699	1.01	0.97	-0.52	0.890764	0.901555	0.129235	0.984579	0.987125	0.556881	82.83	106.97	72.41	24.6	145	130.4	97.88	55.35	30.87	15.1	23.5	93.8	138.4	210.4	59.7	80.6	154	124.5	695514	1.08136e+06	4.31475e+06	6.36544e+06	9.6803e+06	2.7481e+06	3.70638e+06	7.08416e+06	5.72578e+06	High	Peak Found	High	High	High	High	Peak Found	High	High	1
High	Master Protein	P10107	Annexin A1 [OS=Mus musculus]	0	252.305	66	20	605	19	346	38.7	7.37	4741	42593.3	504.73	17	16	20	cell-cell signaling;cell organization and biogenesis;protein metabolism;other metabolic processes;stress response;transport;developmental processes;signal transduction;other biological processes	non-structural extracellular;plasma membrane;other membranes;cytosol;cytoskeleton;mitochondrion;nucleus;other cytoplasmic organelle;other cell component	enzyme regulator activity;nucleic acid binding activity;other molecular function	Pf00191	16952	ENSMUSG00000024659	Anxa1	mmu:16952; P10107	G alpha (i) signalling events; G alpha (q) signalling events; Formyl peptide receptors bind formyl peptides and many other ligands	Spinal cord injury; Prostaglandin synthesis and regulation	5	1	7.86	5.899	0.738	2.97	2.56	-0.44	0.0318152	0.146738	0.119847	0.215126	0.572665	0.534054	101.56	101.43	66.26	21.5	182.5	96	67.37	53.9	13.08	35	6.1	24	203.7	242.3	66.9	93.3	107.2	121.4	1.23399e+07	2.13474e+06	8.46797e+06	7.17767e+07	8.53545e+07	23575674	3.28792e+07	3.77593e+07	4.27667e+07	High	High	High	High	High	High	High	High	High	1
High	Master Protein	P97384	Annexin A11 [OS=Mus musculus]	0	168.121	29	15	456	14	503	54	7.66	2855	31938.2	378.56	11	12	15	cell cycle OR cell proliferation;transport;other biological processes	cytosol;cytoskeleton;nucleus;other cytoplasmic organelle;other cell component	other molecular function	Pf00191	11744	ENSMUSG00000021866	Anxa11	mmu:11744; P97384; Q921F1			0	0	1.055	1.002	0.953	0.08	0	-0.07	0.386811	0.439145	0.995532	0.849117	0.862833	0.999714	107.65	91.57	54.38	36	159.9	104.1	73.57	56.36	50.96	31.6	33.4	104.4	83.7	148.4	269.3	101.1	31.5	96.6	2.12146e+07	2.24365e+07	7.0149e+07	5.62546e+07	9.96836e+07	1.80916e+08	6.79136e+07	2.11729e+07	6.48978e+07	High	High	High	High	High	High	High	High	High	1
Medium	Master Protein	Q99JG3	Annexin A13 [OS=Mus musculus]	0.031	2.58	2	1	9	1	317	35.9	5.99	121	605.22	6.64	1	1	1		plasma membrane;other membranes;nucleus;other cell component	other molecular function	Pf00191	69787	ENSMUSG00000055114	Anxa13	mmu:69787; Q99JG3			0	0	2.119	2.286	1.079	1.08	1.19	0.11	0.902776	0.868051	0.697094	0.987669	0.978679	0.970667	17.92	51.17	51.17	55.5	117.6	126.9		32.6	52.7			69.5	147.2	165	83.3	158.8	62.6	213.6			2.0842e+06	4.41605e+06	4.9497e+06	2.49839e+06	4.76409e+06	1.87942e+06	6.40851e+06	Not Found	Not Found	Peak Found	High	Peak Found	Peak Found	High	Peak Found	High	1
High	Master Protein	P07356	Annexin A2 [OS=Mus musculus]	0	298.941	68	25	856	25	339	38.7	7.69	5314	69667.6	686.78	19	19	25	cell organization and biogenesis;transport;developmental processes;other biological processes	non-structural extracellular;extracellular matrix;plasma membrane;other membranes;cytosol;nucleus;other cytoplasmic organelle;other cell component	transporter activity;enzyme regulator activity;cytoskeletal activity;other molecular function	Pf00191	12306	ENSMUSG00000032231	Anxa2	mmu:12306; P07356	Neutrophil degranulation; Dissolution of Fibrin Clot	Prostaglandin synthesis and regulation	3	0	3.284	4.151	1.161	1.72	2.05	0.22	0.343451	0.234876	0.175827	0.822535	0.713937	0.650073	109.2	111.73	70.28	12.9	138.1	149	73.49	23.82	19.24	11.6	6.5	28.1	171	124.3	109.4	134.1	182.9	132.1	1.3594e+07	7.5906e+06	3.29792e+07	2.00647e+08	1.45851e+08	1.28378e+08	1.57298e+08	2.14618e+08	1.54957e+08	High	High	High	High	High	High	High	High	High	1
High	Master Protein	O35639	Annexin A3 [OS=Mus musculus]	0	217.548	54	19	517	18	323	36.4	5.76	4181	37994.2	404.39	15	16	19	stress response;transport;developmental processes;other biological processes	plasma membrane;other membranes;other cell component	enzyme regulator activity;other molecular function	Pf00191	11745	ENSMUSG00000029484	Anxa3	mmu:11745; O35639; Q3UBI0		Prostaglandin synthesis and regulation	1	1	8.19	6.791	1.188	3.03	2.76	0.25	0.0275866	0.0974454	0.189891	0.194572	0.455233	0.672016	134.59	127.56	65.52	31.9	117.2	150.9	101.47	41.45	51.57	23.7	8.1	80	163.5	87.1	81.3	101.8	112.1	242.5	1.2823e+07	4.3742e+06	4.32444e+07	8.8388e+07	4.70779e+07	4.39777e+07	5.50538e+07	6.05938e+07	1.31144e+08	High	High	High	High	High	High	High	High	High	1
High	Master Protein	P97429	Annexin A4 [OS=Mus musculus]	0	235.628	72	22	1111	21	319	35.9	5.57	6948	74699.1	725.77	20	18	22	developmental processes;signal transduction;other biological processes	plasma membrane;other membranes;nucleus;other cell component	other molecular function	Pf00191	11746	ENSMUSG00000029994	Anxa4	mmu:11746; P97429; Q3UCL0		Prostaglandin synthesis and regulation	1	0	1.885	1.572	0.897	0.91	0.65	-0.16	0.964617	0.891296	0.698394	0.99829	0.984979	0.970667	119.92	132.05	48.25	60.9	120.7	118.4	63.71	17.28	24.68	63.9	32.5	125	129.9	126.6	93.5	78.3	126.1	124.2	5.67198e+07	2.88892e+07	1.1099e+08	1.15313e+08	1.12426e+08	8.29712e+07	6.95356e+07	1.11924e+08	1.10229e+08	High	High	High	High	High	High	High	High	High	1
High	Master Protein	P48036	Annexin A5 [OS=Mus musculus]	0	579.324	86	36	3591	36	319	35.7	4.96	24303	265993	2539.38	32	31	35	stress response;transport;other biological processes	non-structural extracellular;plasma membrane;other membranes;cytosol;cytoskeleton;ER/Golgi;nucleus;other cell component	signal transduction activity or receptor binding;transporter activity;other molecular function	Pf00191	11747	ENSMUSG00000027712	Anxa5	mmu:11747; P48036; Q3U5Q1; Q3U5X4; Q3U8K1; Q3UGV0; Q99LA1	Platelet degranulation	Prostaglandin synthesis and regulation	2	0	6.661	9.356	1.216	2.74	3.23	0.28	0.0232542	0.0200966	0.0818072	0.170512	0.145402	0.416768	123.59	130.87	79.94	6.2	84.3	209.5	54.7	51.27	45.51	6.2	5.5	13.9	173.4	84.8	69.7	88.7	210.9	246.8	6.65986e+07	5.89038e+07	1.49266e+08	1.85593e+09	9.07878e+08	7.45524e+08	9.49428e+08	2.25706e+09	2.64188e+09	High	High	High	High	High	High	High	High	High	1
High	Master Protein	P14824	Annexin A6 [OS=Mus musculus]	0	869.273	79	56	4274	55	673	75.8	5.5	23140	280321	3176.9	53	50	55	cell organization and biogenesis;stress response;transport;developmental processes;signal transduction;other biological processes	plasma membrane;other membranes;cytosol;mitochondrion;nucleus;other cytoplasmic organelle;other cell component	transporter activity;cytoskeletal activity;other molecular function	Pf00191	11749	ENSMUSG00000018340	Anxa6	mmu:11749; P14824; Q8BSS4		Prostaglandin synthesis and regulation; Calcium regulation in cardiac cells	2	1	1.896	1.161	0.701	0.92	0.21	-0.51	0.794749	0.765181	0.0404959	0.974949	0.964235	0.259802	104.52	107.09	54.58	43.1	116.9	140	50.51	6.79	14.71	81.6	32	42.1	127.8	113.6	114.2	107.9	136.7	144	4.00362e+08	1.56971e+08	2.0654e+08	6.26916e+08	5.57315e+08	5.59871e+08	5.29355e+08	6.70305e+08	7.06196e+08	High	High	High	High	High	High	High	High	High	1
High	Master Protein	Q07076	Annexin A7 [OS=Mus musculus]	0	237.574	42	21	809	21	463	49.9	6.18	4525	52079.7	520.26	18	20	20	cell cycle OR cell proliferation;cell organization and biogenesis;other metabolic processes;stress response;other biological processes	plasma membrane;other membranes;cytosol;ER/Golgi;nucleus;other cell component	signal transduction activity or receptor binding;other molecular function	Pf00191	11750	ENSMUSG00000021814	Anxa7	mmu:11750; Q07076; Q3TT33			0	0	3.33	2.255	0.847	1.74	1.17	-0.24	0.406084	0.82118	0.479829	0.859032	0.974093	0.906013	121.17	130	67.78	38	151	111	73.91	18.67	22.28	38.6	16.1	82.6	153.6	115	167.3	112.8	83	131.1	2.00545e+07	8.34989e+06	4.28875e+07	7.97627e+07	5.97238e+07	8.69026e+07	5.86012e+07	4.31067e+07	6.80859e+07	High	High	High	High	High	High	High	High	High	1
High	Master Protein	Q8BH79	Anoctamin-10 [OS=Mus musculus]	0	25.946	7	3	8	3	659	76.1	6.7	19	716.56	2.39	1	2	3	transport	plasma membrane;other membranes;other cell component	transporter activity	Pf04547	102566	ENSMUSG00000037949	Ano10	mmu:102566; Q4FZD2; Q8BH79; Q8BMS8; Q8BV74; Q8BW67; Q8R0U0; Q99LP0	Stimuli-sensing channels		1	0	0.651	0.897	1.332	-0.62	-0.16	0.41	0.242627	0.494774	0.203095	0.731114	0.885821	0.695452	120.71	126.6	44.12	46.9	96.1	156.9	151	69.48	18.38	11.1	413.6	27.8	96	56.9	17.2	75.3	92.9	109.3	536227	2.00238e+07	1.34458e+06	4.64997e+06	2.75396e+06	833992	3.64432e+06	4.49588e+06	5.28973e+06	Peak Found	Peak Found	Peak Found	High	High	Peak Found	Peak Found	High	High	1
High	Master Protein	P21958	Antigen peptide transporter 1 [OS=Mus musculus]	0	34.169	6	3	31	3	724	78.8	8.79	303	3328.44	23.82	3	3	3	stress response;transport;other biological processes	other membranes;cytoskeleton;ER/Golgi;other cell component	signal transduction activity or receptor binding;transporter activity;other molecular function	Pf00005, Pf00664	21354	ENSMUSG00000037321	Tap1	mmu:21354; P21958; Q62427	ER-Phagosome pathway; Antigen Presentation: Folding, assembly and peptide loading of class I MHC	Type II interferon signaling (IFNG)	3	0	1.717	1.628	1.081	0.78	0.7	0.11	0.984885	0.999575	0.708911	0.99829	0.99985	0.970741	102.36	90.76	53.09	17.4	116.2	166.3	108.72	31.21	19.95	11	17	84.1	113	134.1	69.5	161.7	123.7	185.8	231291	356740	1.77028e+06	2.37804e+06	2.82266e+06	1.46318e+06	3.40354e+06	2.60241e+06	3.91021e+06	Peak Found	Peak Found	High	High	High	High	High	High	High	1
High	Master Protein	P36371	Antigen peptide transporter 2 [OS=Mus musculus]	0	22.633	7	4	13	4	702	77.4	7.24	25	192.48	9.33	1	1	4	cell organization and biogenesis;transport;other biological processes	other membranes;ER/Golgi;nucleus;other cell component	signal transduction activity or receptor binding;transporter activity;other molecular function	Pf00005, Pf00664	21355	ENSMUSG00000024339	Tap2	mmu:21355; P36371	ER-Phagosome pathway; Antigen Presentation: Folding, assembly and peptide loading of class I MHC		2	0	5.216	3.611	0.756	2.38	1.85	-0.4	0.247599	0.440125	0.226308	0.734788	0.863525	0.730911	30.12	76.86	57.07	9.3	168	122.7	60.2	17.35	26.67	7.9	8.8	21.6	132.3	158.7	187.6	101.1	116	166.1	267250	297273	732181	4.48191e+06	5.37806e+06	6.35749e+06	3.42442e+06	3.92964e+06	5.62751e+06	High	Peak Found	Peak Found	Peak Found	High	High	Peak Found	High	High	1
High	Master Protein	P11609	Antigen-presenting glycoprotein CD1d1 [OS=Mus musculus]	0	43.313	9	3	51	3	336	38.5	7.14	58	2516.94	20.11	3	3	3	stress response;developmental processes;other biological processes	non-structural extracellular;plasma membrane;other membranes;ER/Golgi;other cytoplasmic organelle;other cell component	signal transduction activity or receptor binding;other molecular function	Pf07654, Pf16497	12479		Cd1d1	mmu:12479; P11609; Q91XK9	Immunoregulatory interactions between a Lymphoid and a non-Lymphoid cell		1	0	1.1	0.627	0.662	0.14	-0.67	-0.6	0.421701	0.206999	0.0653881	0.867673	0.685719	0.358421	108.98	90.77	52.23	128.3	107.7	64	63.56	33.23	7.54	32.2	147.1	171.1	68.1	123.5	136.6	68.4	79.5	73.4	3.05166e+06	1.39372e+07	1.62155e+07	6.45325e+06	1.17024e+07	1.29423e+07	6.48177e+06	7.5353e+06	6.95917e+06	High	High	High	Peak Found	High	High	High	High	Peak Found	1
High	Master Protein	P32261	Antithrombin-III [OS=Mus musculus]	0	555.977	67	29	1816	29	465	52	6.46	11215	114780	1525.92	24	22	29	stress response;transport;developmental processes;other biological processes	non-structural extracellular	enzyme regulator activity;other molecular function	Pf00079	11905	ENSMUSG00000026715	Serpinc1	mmu:11905; P32261	Regulation of Insulin-like Growth Factor (IGF) transport and uptake by Insulin-like Growth Factor Binding Proteins (IGFBPs); Post-translational protein phosphorylation; Common Pathway of Fibrin Clot Formation; Intrinsic Pathway of Fibrin Clot Formation		4	0	0.666	0.84	1.284	-0.59	-0.25	0.36	0.157596	0.480422	0.0345556	0.598716	0.884374	0.231534	97.31	103.88	42.75	128.5	76	95.5	42.27	8.77	23.69	75.4	123.5	182.8	73.1	84.2	72.1	91.8	76	121	2.64399e+08	4.33003e+08	6.40864e+08	2.56281e+08	2.95107e+08	2.52757e+08	3.21846e+08	2.66428e+08	4.24e+08	High	High	High	High	High	High	High	High	High	1
High	Master Protein	Q6Q899	Antiviral innate immune response receptor RIG-I [OS=Mus musculus]	0	98.51	14	14	276	14	926	105.9	6.65	722	12594.8	103.05	10	10	14	stress response;signal transduction;other biological processes	plasma membrane;other membranes;cytosol;cytoskeleton;other cell component	nucleic acid binding activity;other molecular function	Pf00271, Pf04851, Pf11648, Pf16739, Pf18119	230073	ENSMUSG00000040296	Ddx58	A2AP28; mmu:230073; Q6Q899; Q8C320; Q8C5I3; Q8C7T2	Ub-specific processing proteases; ISG15 antiviral mechanism; OAS antiviral response; Negative regulators of DDX58/IFIH1 signaling		4	0	4.364	3.991	0.94	2.13	2	-0.09	0.212736	0.343512	0.855902	0.691533	0.817402	0.98727	88.74	94.98	37.67	30.6	142.6	126.7	99.66	22.26	17.22	30.5	3.5	75.4	115.3	142	179.8	94.7	132.6	126.2	1.05433e+07	1.1997e+06	2.60669e+07	3.98364e+07	4.908e+07	6.21478e+07	3.27324e+07	4.58403e+07	4.3607e+07	High	High	High	High	High	High	High	High	High	1
High	Master Protein	O35643	AP-1 complex subunit beta-1 [OS=Mus musculus]	0	346.182	37	28	931	15	943	103.9	5.17	4158	53135.7	588.16	24	20	26	cell organization and biogenesis;transport;developmental processes	other membranes;cytosol;ER/Golgi;other cell component	other molecular function	Pf01602, Pf02883, Pf09066	11764	ENSMUSG00000009090	Ap1b1	mmu:11764; O35643; Q3TXG4; Q922E2	MHC class II antigen presentation; Golgi Associated Vesicle Biogenesis; Lysosome Vesicle Biogenesis		3	16	3.398	3.602	0.966	1.76	1.85	-0.05	0.232884	0.26061	0.877564	0.720247	0.741982	0.98727	113.01	122.53	47.32	27.7	113.9	158.4	42.21	16.39	12.88	27	14.7	36.7	144.5	109.1	110.9	131.9	171.1	154.1	9.31802e+07	5.07916e+07	1.26837e+08	4.9898e+08	3.76814e+08	3.83075e+08	4.55719e+08	5.90912e+08	5.32405e+08	High	High	High	High	High	High	High	High	High	1
High	Master Protein	P22892	AP-1 complex subunit gamma-1 [OS=Mus musculus]	0	65.391	11	8	112	8	822	91.3	6.8	419	4855.33	86.48	6	5	8	cell organization and biogenesis;transport;other biological processes	other membranes;cytosol;cytoskeleton;ER/Golgi;other cytoplasmic organelle;other cell component	cytoskeletal activity;other molecular function	Pf01602, Pf02883	11765	ENSMUSG00000031731	Ap1g1	mmu:11765; P22892	MHC class II antigen presentation; Golgi Associated Vesicle Biogenesis; Lysosome Vesicle Biogenesis		3	0	5.903	7.085	1.13	2.56	2.82	0.18	0.090998	0.109965	0.359294	0.450252	0.489897	0.843007	89.86	77.18	29.74	16.1	132.5	151.4	151.57	2.33	4.48	13.6	2.6	176.1	112	112.8	108	118.5	128	128.4	5.85239e+06	1.13548e+06	7.59925e+07	4.8313e+07	4.86666e+07	4.65832e+07	5.112e+07	5.52199e+07	5.53897e+07	High	High	High	High	High	High	High	High	High	1
High	Master Protein	P35585	AP-1 complex subunit mu-1 [OS=Mus musculus]	0	86.213	33	10	155	10	423	48.5	7.3	588	7869.39	110.99	7	6	10	cell organization and biogenesis;transport	other membranes;ER/Golgi;other cell component	other molecular function	Pf00928	11767	ENSMUSG00000003033	Ap1m1	mmu:11767; P35585	Neutrophil degranulation; MHC class II antigen presentation; Golgi Associated Vesicle Biogenesis; Lysosome Vesicle Biogenesis		4	0	4.073	4.097	0.912	2.03	2.03	-0.13	0.138157	0.198227	0.809856	0.564834	0.675013	0.98208	66.08	70.99	33.47	2.2	140.1	157.7	147.36	51.17	25.2	2.3	1.4	33.5	145.6	170	51.4	163.9	207.6	124.3	1.1364e+07	6.76821e+06	1.63825e+08	7.124e+08	8.31714e+08	2.51715e+08	8.01653e+08	1.01561e+09	6.08244e+08	High	High	High	High	High	High	High	High	High	1
High	Master Protein	P61967	AP-1 complex subunit sigma-1A [OS=Mus musculus]	0	44.31	32	5	233	5	158	18.7	5.73	3660	25915.1	247.35	4	4	5	transport	plasma membrane;other membranes;cytosol;ER/Golgi;other cell component	other molecular function	Pf01217	11769	ENSMUSG00000004849	Ap1s1	mmu:11769; P61967; P82267; Q00382; Q9BTN4; Q9UDW9	MHC class II antigen presentation; Golgi Associated Vesicle Biogenesis; Lysosome Vesicle Biogenesis		3	0	4.575	4.115	0.949	2.19	2.04	-0.08	0.254206	0.353497	0.868133	0.741142	0.817796	0.98727	100.63	125.51	66.48	50.6	138.2	111.2	77.95	2.19	36.85	99.9	14.9	49.6	140.3	135.2	135	68.2	148	108.8	1.52438e+07	2.28073e+06	7.56156e+06	2.14089e+07	2.06348e+07	2.06015e+07	1.04042e+07	2.25889e+07	1.66094e+07	High	High	High	High	High	High	High	High	High	1
High	Master Protein	P17426	AP-2 complex subunit alpha-1 [OS=Mus musculus]	0	152.966	26	19	192	14	977	107.6	7.03	629	10456.3	129.38	12	11	18	transport;other biological processes	plasma membrane;other membranes;other cell component	signal transduction activity or receptor binding;other molecular function	Pf01602, Pf02296, Pf02883	11771	ENSMUSG00000060279	Ap2a1	mmu:11771; P17426	Cargo recognition for clathrin-mediated endocytosis; MHC class II antigen presentation; Recycling pathway of L1; LDL clearance; Trafficking of GluR2-containing AMPA receptors; Retrograde neurotrophin signalling; WNT5A-dependent internalization of FZD4; WNT5A-dependent internalization of FZD2, FZD5 and ROR2; VLDLR internalisation and degradation	EGFR1 signaling pathway	11	0	2.036	1.086	0.849	1.03	0.12	-0.24	0.927775	0.639177	0.522845	0.993443	0.933011	0.922501	114.02	126.46	50.09	118.4	120.5	61.1	34.81	73.98	33.13	125.4	59.9	110.4	57.5	112.4	264.2	57.1	37.8	75.3	6.59392e+06	3.15023e+06	5.80944e+06	3.0245e+06	5.91406e+06	1.38962e+07	3.0013e+06	1.98629e+06	3.96316e+06	High	Peak Found	High	High	High	High	High	High	High	1
High	Master Protein	P17427	AP-2 complex subunit alpha-2 [OS=Mus musculus]	0	289.197	31	25	717	20	938	104	6.93	4026	43821.6	536.55	23	21	25	transport;other biological processes	plasma membrane;other membranes;ER/Golgi;other cell component	other molecular function	Pf01602, Pf02296, Pf02883	11772	ENSMUSG00000002957	Ap2a2	mmu:11772; P17427; Q8C2J5; Q921V0	MHC class II antigen presentation; Recycling pathway of L1; Neutrophil degranulation; Cargo recognition for clathrin-mediated endocytosis; LDL clearance; Trafficking of GluR2-containing AMPA receptors; Retrograde neurotrophin signalling; WNT5A-dependent internalization of FZD4; WNT5A-dependent internalization of FZD2, FZD5 and ROR2; VLDLR internalisation and degradation		11	5	2.33	1.921	0.819	1.22	0.94	-0.29	0.786006	0.995411	0.309795	0.971583	0.999708	0.808226	120.85	127.62	52.51	37.4	122.4	140.2	86.65	8.18	12.21	71.8	5.4	37.9	108.5	124.1	126.7	142.2	159	124.4	2.15603e+07	1.60674e+06	1.13753e+07	3.25728e+07	3.72367e+07	3.80103e+07	4.26671e+07	4.77279e+07	3.73325e+07	High	High	High	High	High	High	High	High	High	1
High	Master Protein	Q9DBG3	AP-2 complex subunit beta [OS=Mus musculus]	0	369.694	35	27	1078	14	937	104.5	5.38	4732	69084.8	689.56	24	21	25	cell organization and biogenesis;other metabolic processes;transport;developmental processes;other biological processes	plasma membrane;other membranes;other cell component	other molecular function	Pf01602, Pf02883, Pf09066	71770	ENSMUSG00000035152	Ap2b1	mmu:71770; Q80XJ4; Q9DBG3	Cargo recognition for clathrin-mediated endocytosis; MHC class II antigen presentation; Recycling pathway of L1; Trafficking of GluR2-containing AMPA receptors; Retrograde neurotrophin signalling; WNT5A-dependent internalization of FZD4; LDL clearance; WNT5A-dependent internalization of FZD2, FZD5 and ROR2; VLDLR internalisation and degradation		10	0	3.066	2.133	0.888	1.62	1.09	-0.17	0.48217	0.933235	0.657035	0.898648	0.991674	0.966398	100.09	114.77	68.66	21.8	146.7	131.5	89.65	20.75	36.63	87.1	19.3	22	115.6	148.1	176.5	132.8	63.8	134.8	3.20444e+07	7.11553e+06	8.09026e+06	4.25229e+07	5.44534e+07	6.48945e+07	4.88304e+07	2.34451e+07	4.95807e+07	High	High	High	High	High	High	High	High	High	1
High	Master Protein	P84091	AP-2 complex subunit mu [OS=Mus musculus]	0	147.402	38	16	428	16	435	49.6	9.54	1161	25115.1	199.4	15	16	16	cell organization and biogenesis;other metabolic processes;transport;other biological processes	plasma membrane;other membranes;other cell component	signal transduction activity or receptor binding;other molecular function	Pf00928, Pf01217	11773	ENSMUSG00000022841	Ap2m1	mmu:11773; P20172; P53679; P84091	MHC class II antigen presentation; Recycling pathway of L1; Cargo recognition for clathrin-mediated endocytosis; LDL clearance; Retrograde neurotrophin signalling; Formation of annular gap junctions; WNT5A-dependent internalization of FZD4; WNT5A-dependent internalization of FZD2, FZD5 and ROR2; VLDLR internalisation and degradation; Trafficking of GluR2-containing AMPA receptors		12	0	2.755	1.852	0.935	1.46	0.89	-0.1	0.586528	0.951904	0.880093	0.925998	0.993681	0.98727	110.5	128.67	48.5	18.1	156.7	125.2	140.08	8.98	25.67	12.3	14.1	180.2	121.4	130	108.6	97	144	92.4	7.52662e+06	8.61979e+06	1.10489e+08	7.44479e+07	7.9735e+07	6.65995e+07	5.94761e+07	8.82651e+07	5.66674e+07	High	High	High	High	High	High	High	High	High	1
High	Master Protein	P62743	AP-2 complex subunit sigma [OS=Mus musculus]	0	28.287	25	4	119	4	142	17	6.18	215	4105.22	35.93	4	4	4	transport	plasma membrane;other membranes;other cell component	other molecular function	Pf01217	232910	ENSMUSG00000008036	Ap2s1	mmu:232910; P62743; P70626; P97626; Q00380	MHC class II antigen presentation; Cargo recognition for clathrin-mediated endocytosis; Trafficking of GluR2-containing AMPA receptors; WNT5A-dependent internalization of FZD4; LDL clearance; Recycling pathway of L1; Retrograde neurotrophin signalling; WNT5A-dependent internalization of FZD2, FZD5 and ROR2; VLDLR internalisation and degradation		10	0	1.543	1.249	1.045	0.63	0.32	0.06	0.74675	0.577852	0.720655	0.963488	0.911516	0.970741	117.81	108.69	32.57	64.2	119.3	116.5	96.14	49.48	5.52	162.4	52.7	18.9	84.9	98	200.3	88.5	95.7	98.6	6.59295e+07	2.14073e+07	7.68109e+06	3.44625e+07	3.97666e+07	8.13104e+07	3.59386e+07	3.88319e+07	4.00488e+07	High	High	High	High	High	High	High	High	High	1
High	Master Protein	Q9Z1T1	AP-3 complex subunit beta-1 [OS=Mus musculus]	0	161.109	23	20	228	20	1105	122.7	5.66	508	10062.6	106.27	15	14	19	cell organization and biogenesis;protein metabolism;RNA metabolism OR transcription;other metabolic processes;stress response;transport;developmental processes;signal transduction;other biological processes	other membranes;mitochondrion;ER/Golgi;other cell component	other molecular function	Pf01602, Pf14796, Pf14797	11774	ENSMUSG00000021686	Ap3b1	E9QQ08; mmu:11774; Q91YR4; Q9Z1T1	Golgi Associated Vesicle Biogenesis		1	0	2.451	2.799	0.939	1.29	1.48	-0.09	0.741216	0.643512	0.818674	0.962704	0.933457	0.983046	97.42	94.1	37.65	41.9	138.1	119.9	58.38	8.31	13.97	41.2	17.7	66.5	135.6	119.2	140	115.1	117.7	146.9	1.2728e+07	5.47468e+06	2.0557e+07	4.19162e+07	3.68507e+07	4.32637e+07	3.5565e+07	3.63906e+07	4.54171e+07	High	High	High	High	High	High	High	High	High	1
High	Master Protein	O54774	AP-3 complex subunit delta-1 [OS=Mus musculus]	0	103.426	8	6	152	6	1199	135	7.37	811	7917.02	115.01	6	5	6	cell organization and biogenesis;transport;other biological processes	other membranes;ER/Golgi;other cytoplasmic organelle;other cell component		Pf01602, Pf06375	11776	ENSMUSG00000020198	Ap3d1	mmu:11776; O54774			0	0	2.181	3.456	1.25	1.13	1.79	0.32	0.879692	0.445937	0.188116	0.981989	0.867108	0.670366	104.02	108.4	48.69	54.9	99.2	145.9	87.75	23.85	8.19	154.8	28.5	48.7	88	121.9	78.2	129.5	135.3	115.1	3.49961e+07	6.43862e+06	1.10085e+07	1.98897e+07	2.75434e+07	1.76795e+07	2.92691e+07	3.05766e+07	2.60229e+07	High	High	High	High	High	High	High	High	High	1
High	Master Protein	Q9JKC8	AP-3 complex subunit mu-1 [OS=Mus musculus]	0	41.589	15	4	49	4	418	46.9	6.93	195	1337.52	63.99	4	2	4	transport	other membranes;ER/Golgi;other cell component	other molecular function	Pf00928, Pf01217	55946	ENSMUSG00000021824	Ap3m1	mmu:55946; Q5BKQ6; Q9JKC8			0	0	2.857	3.146	1.089	1.51	1.65	0.12	0.636016	0.531735	0.539861	0.941058	0.900315	0.926887	184.8	149	37.68	52.3	114.6	133	100.36	24.89	9.87	124.8	5.6	49.8	140.9	109.2	85.4	116.2	141.4	126.7	1.38803e+07	617525	5.54222e+06	1.5661e+07	1.21392e+07	9.4934e+06	1.29233e+07	1.5722e+07	1.40892e+07	High	High	High	High	High	High	High	High	High	1
High	Master Protein	Q9DCR2	AP-3 complex subunit sigma-1 [OS=Mus musculus]	0	34.298	27	4	15	4	193	21.7	5.39	57	469.75	13.09	2	2	4	transport	other membranes;ER/Golgi;other cell component		Pf01217	11777	ENSMUSG00000024480	Ap3s1	mmu:11777; O88670; Q9DCR2	Golgi Associated Vesicle Biogenesis		1	0	1.955	2.209	1.098	0.97	1.14	0.14	0.971289	0.883782	0.552479	0.99829	0.983559	0.93131	82.78	122	66	16.6	128.9	154.5	100.87	15.06	29.09	14.6	14.9	76.4	91.4	123.3	115	137.9	205.8	120.7	928043	944433	4.85243e+06	5.8089e+06	7.83678e+06	7.31084e+06	8.7628e+06	1.30798e+07	7.66848e+06	High	High	High	High	High	High	Peak Found	High	Peak Found	1
Low	Master Protein	Q80V94	AP-4 complex subunit epsilon-1 [OS=Mus musculus]	0.055	1.987	1	1	30	1	1122	124.8	5.72	62	1437.16	3.28	1	1	1	transport	other membranes;ER/Golgi	other molecular function	Pf01602, Pf14807	108011	ENSMUSG00000001998	Ap4e1	A2ASB4; mmu:108011; Q80V94	Golgi Associated Vesicle Biogenesis; Lysosome Vesicle Biogenesis		2	0	1.475	1.124	0.762	0.56	0.17	-0.39	0.824879	0.664426	0.38921	0.977442	0.940992	0.862558	35.51	11.44	35.51	83.4	123	93.7		113.34	13.24			57.1	64.1	84.3	494.6	64.2	76.4	59.3			1.81666e+06	2.03828e+06	2.68028e+06	15726658	2.04173e+06	2.42929e+06	1.88419e+06	Not Found	Not Found	Peak Found	High	High	High	High	High	High	1
High	Master Protein	Q3UHJ0	AP2-associated protein kinase 1 [OS=Mus musculus]	0	53.67	10	6	26	6	959	103.3	6.7	72	1350.41	31.78	2	3	6	protein metabolism;other metabolic processes;transport;other biological processes	plasma membrane;other membranes;other cell component	signal transduction activity or receptor binding;kinase activity;other molecular function	Pf00069	269774	ENSMUSG00000057230	Aak1	B2RUJ0; mmu:269774; Q3TY53; Q3UHJ0; Q6ZPZ6; Q80XP6	Cargo recognition for clathrin-mediated endocytosis		2	0	3.111	4.013	1.02	1.64	2	0.03	0.544692	0.422037	0.83806	0.912839	0.851217	0.987206	120.48	124	48.52	44.3	135.8	119.9	107.71	27.9	21.25		15.3	112.9	127.2	171	97.8	112.4	107.5	155.9		764482	5.65044e+06	6.3697e+06	8.55843e+06	4894074	5.62741e+06	5.38304e+06	7.8043e+06	Peak Found	Peak Found	High	High	High	Peak Found	High	High	High	1
High	Master Protein	Q5YD48	APOBEC1 complementation factor [OS=Mus musculus]	0	385.657	46	26	1219	25	595	65.6	8.59	5637	72506	1037.94	23	21	26	RNA metabolism OR transcription;other metabolic processes;developmental processes;other biological processes	ER/Golgi;nucleus;other cell component	nucleic acid binding activity	Pf00076, Pf14709	69865	ENSMUSG00000052595	A1cf	E9QJS8; mmu:69865; Q5FW55; Q5YD47; Q5YD48	Formation of the Editosome		2	1	4.003	3.853	0.914	2	1.95	-0.13	0.173776	0.275936	0.859788	0.630883	0.755167	0.98727	120.38	113.48	46.88	38.7	123.1	138.2	89.37	21.06	6.93	113	20.4	34.3	109.1	152.9	107	122.4	112.2	128.8	1.28712e+08	2.3223e+07	3.9042e+07	1.24256e+08	1.74157e+08	1.21936e+08	1.39473e+08	1.27827e+08	1.46791e+08	High	High	High	High	High	High	High	High	High	1
High	Master Protein	Q00623	Apolipoprotein A-I [OS=Mus musculus]	0	497.552	69	32	3746	5	264	30.6	5.73		386118	3379.17		31	30	cell cycle OR cell proliferation;cell organization and biogenesis;protein metabolism;other metabolic processes;transport;developmental processes;signal transduction;other biological processes	non-structural extracellular;cytosol;nucleus;other cell component	signal transduction activity or receptor binding;transporter activity;enzyme regulator activity;other molecular function	Pf01442	11806	ENSMUSG00000032083	Apoa1	mmu:11806; O08855; O09042; Q00623; Q8BPD5	Platelet degranulation ; Regulation of Insulin-like Growth Factor (IGF) transport and uptake by Insulin-like Growth Factor Binding Proteins (IGFBPs); Post-translational protein phosphorylation; Retinoid metabolism and transport; Scavenging of heme from plasma; HDL remodeling; ABC transporters in lipid homeostasis; Heme signaling; Scavenging by Class B Receptors; Scavenging by Class A Receptors; Chylomicron assembly; Chylomicron remodeling; HDL assembly; HDL clearance	Statin pathway; PPAR signaling pathway	16	32	0.789	1.539	1.952	-0.34	0.62	0.96	0.253712	0.955406	6.01417e-07	0.740965	0.994309	1.36495e-05	107.68	112.41	55.54	71.5	74.8	153.6	58.78	20.82	7.16	23.6	72.9	99.1	76.2	90.4	59.1	150	156.5	172.2	5.58766e+08	1.72424e+09	2.34486e+09	1.80308e+09	2.13845e+09	1.39822e+09	3.55055e+09	3.7028e+09	4.0759e+09	High	High	High	High	High	High	High	High	High	1
High	Master Protein	P09813	Apolipoprotein A-II [OS=Mus musculus]	0	177.671	63	5	416	5	102	11.3	7.18		34555.5	681.46		2	5	cell organization and biogenesis;protein metabolism;other metabolic processes;transport;developmental processes;other biological processes	non-structural extracellular;cytosol	signal transduction activity or receptor binding;transporter activity;enzyme regulator activity;other molecular function	Pf04711	11807	ENSMUSG00000005681	Apoa2	mmu:11807; P09813; Q3UKX6; Q61317	Regulation of Insulin-like Growth Factor (IGF) transport and uptake by Insulin-like Growth Factor Binding Proteins (IGFBPs); Post-translational protein phosphorylation; Retinoid metabolism and transport; Chylomicron assembly; Chylomicron remodeling	PPAR signaling pathway	6	0	0.753	1.333	2.065	-0.41	0.41	1.05	0.223347	0.900587	7.513e-08	0.709809	0.987125	1.88983e-06	130.85	142.51	74.04	68.2	78.5	153.2	40	21.66	6.96	45.2	67.2	101.9	95.4	77.4	61.6	160.6	151	139.6	3.09229e+08	4.59963e+08	6.97029e+08	6.52593e+08	5.29614e+08	4.21234e+08	1.09823e+09	1.03317e+09	9.55174e+08	High	High	High	High	High	High	High	High	High	1
High	Master Protein	P06728	Apolipoprotein A-IV [OS=Mus musculus]	0	515.896	76	31	2899	31	395	45	5.47	16355	196899	2245.75	26	24	29	cell adhesion;cell organization and biogenesis;protein metabolism;other metabolic processes;stress response;transport;other biological processes	non-structural extracellular;cytosol;other cell component	transporter activity;enzyme regulator activity;other molecular function	Pf01442	11808	ENSMUSG00000032080	Apoa4	mmu:11808; P06728; Q91XF8	Retinoid metabolism and transport; Chylomicron assembly; Chylomicron remodeling	Statin pathway	4	0	1.96	4.159	2.223	0.97	2.06	1.15	0.738867	0.191694	3.947e-09	0.962704	0.664278	1.14558e-07	102.61	117.89	50.72	36.4	71.2	192.4	61.75	31.78	12.69	13	35.8	56.1	104.6	69.8	57.2	163.5	188.9	211.2	4.50398e+07	1.24224e+08	1.94845e+08	3.63202e+08	2.42626e+08	1.98607e+08	5.68136e+08	6.56134e+08	7.3372e+08	High	High	High	High	High	High	High	High	High	1
High	Master Protein	Q8C7G5	Apolipoprotein A-V [OS=Mus musculus]	0	186.193	41	13	260	13	368	41.2	6.01	877	13833.7	167.57	11	9	13	cell organization and biogenesis;protein metabolism;other metabolic processes;transport;other biological processes	non-structural extracellular;cytosol;ER/Golgi;other cytoplasmic organelle	signal transduction activity or receptor binding;enzyme regulator activity;other molecular function	Pf01442	66113	ENSMUSG00000032079	Apoa5	mmu:66113; Q8C7G5; Q91X90; Q99P64	Regulation of Insulin-like Growth Factor (IGF) transport and uptake by Insulin-like Growth Factor Binding Proteins (IGFBPs); Post-translational protein phosphorylation; Chylomicron remodeling	PPAR signaling pathway	4	0	1.982	1.926	0.929	0.99	0.95	-0.11	0.995216	0.985134	0.769732	0.998476	0.999708	0.977327	118.52	115.03	81.14	46.5	112.5	141	71.18	62.8	44.69	114.8	37.9	36.3	77.9	91.7	228.6	144.6	114.9	53.3	2.43538e+07	8.04776e+06	7.70188e+06	1.65169e+07	1.94489e+07	4.85081e+07	3.06827e+07	2.43762e+07	1.13008e+07	High	High	High	High	High	High	High	High	High	1
High	Master Protein	Q8VBT6	Apolipoprotein B receptor [OS=Mus musculus]	0	9.152	1	1	4	1	942	102.6	4.36	35	338.42	2.06	1	1	1	other metabolic processes;transport	non-structural extracellular;plasma membrane;other membranes	other molecular function		171504	ENSMUSG00000042759	Apobr	mmu:171504; Q8VBT6	VLDL clearance		1	0	1.916	3.418	0.956	0.94	1.77	-0.07	0.978033	0.455896	0.958664	0.99829	0.871443	0.994691	3.17	35.43	68.81	47.4	90.8	161.9		53.4	39.85			48.3	213.8	92.5	90.5	85.7	204.4	164.9			920967	4.07998e+06	1.76475e+06	1.72701e+06	1.63544e+06	3.90012e+06	3.14784e+06	Not Found	Not Found	Peak Found	High	Peak Found	Peak Found	Peak Found	Peak Found	Peak Found	1
High	Master Protein	E9Q414	Apolipoprotein B-100 [OS=Mus musculus]	0	1026.55	26	98	1717	98	4505	509.1	6.81		147166	1515.11		81	98	cell organization and biogenesis;protein metabolism;other metabolic processes;transport;developmental processes;other biological processes	non-structural extracellular;other membranes;cytosol;ER/Golgi;other cell component	signal transduction activity or receptor binding;transporter activity;other molecular function	Pf01347, Pf06448, Pf09172, Pf12491	238055	ENSMUSG00000020609	Apob	E9Q414; mmu:238055; Q3UH74; Q497D8; Q61314; Q61318; Q8CGG8	Regulation of Insulin-like Growth Factor (IGF) transport and uptake by Insulin-like Growth Factor Binding Proteins (IGFBPs); Post-translational protein phosphorylation; Regulation of TLR by endogenous ligand; Cell surface interactions at the vascular wall; Retinoid metabolism and transport; Heme signaling; Scavenging by Class B Receptors; Scavenging by Class A Receptors; Scavenging by Class H Receptors; Platelet sensitization by LDL; Cargo recognition for clathrin-mediated endocytosis; VLDL assembly; Chylomicron assembly; Chylomicron remodeling; Chylomicron clearance; LDL clearance; LDL remodeling; VLDL clearance		19	0	3.334	3.36	1.081	1.74	1.75	0.11	0.244992	0.299488	0.351491	0.733403	0.778018	0.836705	109.65	110.49	60.67	53.1	113.8	133.2	145.59	31.66	28.54	15.7	387.6	30.6	90.4	47.6	65.6	69.7	116.1	76.8	6.67493e+07	1.65269e+09	1.30567e+08	3.85296e+08	2.02826e+08	2.79947e+08	2.97084e+08	4.95016e+08	3.27711e+08	High	High	High	High	High	High	High	High	High	1
High	Master Protein	P34928	Apolipoprotein C-I [OS=Mus musculus]	0	38.931	27	5	194	5	88	9.7	9.09	618	9565.17	128.84	5	5	5	protein metabolism;other metabolic processes;transport;other biological processes	non-structural extracellular	enzyme regulator activity;other molecular function	Pf04691	11812	ENSMUSG00000040564	Apoc1	mmu:11812; P34928; Q505B2	VLDL assembly; VLDL clearance	Statin pathway	3	0	0.834	0.904	1.227	-0.26	-0.15	0.29	0.206144	0.380155	0.188012	0.683253	0.834979	0.670366	123.45	120.67	55.35	115.2	83.9	100.9	51.71	53.39	21.72	60.1	174.3	101.3	73.8	66.2	163.2	88.7	67.4	105.1	3.26434e+07	9.47272e+07	5.50351e+07	4.00805e+07	3.59563e+07	8.86536e+07	4.81905e+07	3.66247e+07	5.71227e+07	High	High	High	High	High	High	High	High	High	1
High	Master Protein	Q05020	Apolipoprotein C-II [OS=Mus musculus]	0	86.216	40	5	146	5	97	10.7	4.84	320	5699.34	34.15	4	3	5	other metabolic processes;transport;other biological processes	non-structural extracellular;cytosol	enzyme regulator activity;other molecular function	Pf05355	105886299; 11813	ENSMUSG00000002992; ENSMUSG00000109350	Apoc2	mmu:105886299; mmu:11813; Q05020	Retinoid metabolism and transport; Chylomicron assembly; HDL remodeling; Chylomicron remodeling	Statin pathway	5	0	4.059	4.631	1.756	2.02	2.21	0.81	0.347628	0.249489	0.000624608	0.822535	0.733536	0.00841687	78.09	125.27	105.98	13.1	60.8	226.1	54.66	24.81	28.56	11.1	13	28.6	60.4	89.7	59.2	224.7	266.5	146.8	1.20206e+06	1.40343e+06	3.09248e+06	6.51686e+06	9.68724e+06	6.38926e+06	2.4254e+07	2.87686e+07	1.58476e+07	High	High	High	High	High	High	High	High	High	1
High	Master Protein	P33622	Apolipoprotein C-III [OS=Mus musculus]	0	85.351	51	4	888	4	99	11	4.75	11843	100063	924.94	4	3	4	protein metabolism;other metabolic processes;transport;other biological processes	non-structural extracellular;cytosol	signal transduction activity or receptor binding;enzyme regulator activity;other molecular function	Pf05778	11814		Apoc3	mmu:11814; P33622; Q8VC58; Q9CPP9	Retinoid metabolism and transport; Chylomicron assembly; Chylomicron remodeling; HDL remodeling	Statin pathway; PPAR signaling pathway	6	0	0.837	0.634	1.177	-0.26	-0.66	0.24	0.240137	0.206723	0.174863	0.728295	0.685177	0.649212	80.97	98.18	68.15	119.6	79.2	101.2	28.08	20.99	35.19	68.7	120.6	115	76.2	73.4	105.7	159	84.2	97.2	7.81677e+07	1.37247e+08	1.30789e+08	8.66518e+07	8.35456e+07	1.20188e+08	1.80829e+08	9.57942e+07	1.10619e+08	High	High	High	High	High	High	High	High	High	1
High	Master Protein	Q61268	Apolipoprotein C-IV [OS=Mus musculus]	0	20.602	18	3	74	3	124	14.3	9.52	191	3377.16	74.5	3	3	3	transport;other biological processes	non-structural extracellular		Pf15119	11425	ENSMUSG00000074336	Apoc4	mmu:11425; Q61268	VLDL assembly; VLDL clearance		2	0	0.466	2.548	1.839	-1.1	1.35	0.88	0.0344981	0.695314	0.000313169	0.228293	0.947596	0.00462249	98.37	132.24	122.54	182.9	60.1	57	57.61	88.5	50.26	135.5	121.4	319.9	24.6	44.5	140	42.2	17.2	54.7	4.68476e+07	4.19506e+07	1.10586e+08	8.50221e+06	1.53958e+07	4.8406e+07	1.45848e+07	5.92965e+06	1.88945e+07	High	High	High	High	High	High	High	High	High	1
High	Master Protein	P51910	Apolipoprotein D [OS=Mus musculus]	0	9.422	13	2	13	2	189	21.5	4.91	38	725.89	10.34	2	2	2	cell organization and biogenesis;other metabolic processes;stress response;transport;developmental processes;other biological processes	non-structural extracellular;cytosol;ER/Golgi;translational apparatus;other cell component	other molecular function	Pf08212	11815	ENSMUSG00000022548	Apod	mmu:11815; P51910; Q3TZE7	Transport of fatty acids		1	0	6.315	4.939	0.977	2.66	2.3	-0.03	0.145198	0.200576	0.877038	0.577388	0.678242	0.98727	167.84	252.72	48.81	112.3	95	92.7	9.1	71.77	26.76	97.4	90.2	108	55.2	82.3	211.5	109.9	80.4	65	847728	785330	940497	480879	716889	1.84159e+06	956525	700174	566249	Peak Found	High	High	Peak Found	Peak Found	High	High	Peak Found	Peak Found	1
High	Master Protein	P08226	Apolipoprotein E [OS=Mus musculus]	0	632.256	84	36	4147	35	311	35.8	5.68	26159	335583	2931.38	31	34	33	cell organization and biogenesis;protein metabolism;other metabolic processes;stress response;transport;developmental processes;signal transduction;other biological processes	non-structural extracellular;extracellular matrix;plasma membrane;other membranes;cytosol;ER/Golgi;nucleus;other cytoplasmic organelle;other cell component	signal transduction activity or receptor binding;transporter activity;enzyme regulator activity;cytoskeletal activity;other molecular function	Pf01442	11816	ENSMUSG00000002985	Apoe	mmu:11816; P08226	Regulation of Insulin-like Growth Factor (IGF) transport and uptake by Insulin-like Growth Factor Binding Proteins (IGFBPs); Post-translational protein phosphorylation; Retinoid metabolism and transport; Scavenging by Class A Receptors; Chylomicron assembly; Chylomicron remodeling; Chylomicron clearance; HDL remodeling	Statin pathway; Alzheimer's disease; ApoE and miR-146 in inflammation and atherosclerosis	11	1	3.445	4.895	1.32	1.78	2.29	0.4	0.224506	0.130926	0.0211825	0.709809	0.535302	0.159904	108.51	113.36	65.9	31.2	92.7	176.1	12.63	59.12	11.21	28	30.9	24	175.3	83.4	56.8	154.5	188.7	158.4	4.43446e+08	4.89956e+08	3.79803e+08	2.7749e+09	1.32014e+09	8.99263e+08	2.4457e+09	2.9875e+09	2.50707e+09	High	High	High	High	High	High	High	High	High	1
High	Master Protein	Q91V80	Apolipoprotein F [OS=Mus musculus]	0	37.737	13	3	22	3	315	34.3	5.82	92	1715.67	19.04	3	3	3	other metabolic processes;transport	non-structural extracellular		Pf15148	103161	ENSMUSG00000047631	Apof	mmu:103161; Q91V80			0	0	0.617	0.855	1.218	-0.7	-0.23	0.28	0.195327	0.451387	0.358197	0.668006	0.869402	0.842534	51.38	72.77	43.01	126	86.8	87.2	77.29	14.89	12.86	196.8	18.8	135.6	72.5	96.3	93.4	108.6	84.3	93.8	7.29354e+06	695111	5.02384e+06	2.68529e+06	3.57003e+06	3.46013e+06	4.02567e+06	3.12236e+06	3.47454e+06	High	Peak Found	Peak Found	High	Peak Found	Peak Found	High	High	High	1
High	Master Protein	Q9Z1R3	Apolipoprotein M [OS=Mus musculus]	0	8.626	8	1	1	1	190	21.3	6.52			1.75			1	cell organization and biogenesis;protein metabolism;other metabolic processes;transport;other biological processes	non-structural extracellular	transporter activity;other molecular function	Pf11032	55938	ENSMUSG00000024391	Apom	mmu:55938; Q9Z1R3	Retinoid metabolism and transport		1	0	10.676	0.01	0.01	3.42	-6.64	-6.64	0.0768638	1e-17	1e-17	0.40648	1.2535e-16	3.55118e-16	0			25.7	274.3					77.1					822.9				130450					1.39269e+06				Peak Found	Not Found	Not Found	Not Found	Not Found	High	Not Found	Not Found	Not Found	1
High	Master Protein	O35841	Apoptosis inhibitor 5 [OS=Mus musculus]	0	175.616	27	15	271	15	504	56.8	5.92	1340	18188.8	208.67	11	12	14	other biological processes	nucleus;other cell component	nucleic acid binding activity;other molecular function	Pf05918	11800	ENSMUSG00000027193	Api5	mmu:11800; O35841; Q3U517; Q922L2			0	0	6.781	10.342	0.867	2.76	3.37	-0.21	0.0613224	0.0260849	0.529966	0.349075	0.178294	0.923571	125.06	118.54	55.7	11.2	152	136.8	67.59	46.16	28.57	11.2	6.7	25.4	161.6	152.2	58.1	132.9	214.8	137	1.00628e+07	5.9799e+06	2.27357e+07	1.44711e+08	1.36252e+08	5.20321e+07	1.18971e+08	1.92316e+08	1.22632e+08	High	High	High	High	High	High	High	High	High	1	Met-loss [N-Term]
High	Master Protein	Q07813	Apoptosis regulator BAX [OS=Mus musculus]	0	70.025	24	4	129	4	192	21.4	4.98	904	10101.5	117.95	4	3	4	cell cycle OR cell proliferation;cell organization and biogenesis;other metabolic processes;stress response;transport;developmental processes;signal transduction;other biological processes	other membranes;cytosol;mitochondrion;ER/Golgi;nucleus;other cell component	transporter activity;other molecular function	Pf00452	12028	ENSMUSG00000003873	Bax	mmu:12028; Q07813	Pyroptosis; TP53 Regulates Transcription of Genes Involved in G2 Cell Cycle Arrest; Release of apoptotic factors from the mitochondria; Activation, translocation and oligomerization of BAX	Apoptosis; IL-5 signaling pathway; BDNF pathway; IL-7 signaling pathway; IL-3 signaling pathway; Peroxiredoxin 2 induced ovarian failure	10	0	2.183	2.487	1.171	1.13	1.31	0.23	0.833898	0.786956	0.29953	0.977442	0.969487	0.803034	128.52	117.15	73.25	40.6	72.5	186.9	53.21	76.94	37.5	43.2	30.6	84.3	148.7	77.3	21.9	93.4	199.2	201.4	4.85455e+06	3.43799e+06	9.45997e+06	1.66955e+07	8.68122e+06	2.45649e+06	1.04845e+07	2.23643e+07	2.26174e+07	High	Peak Found	High	High	High	High	High	High	High	1
High	Master Protein	Q9Z0X1	Apoptosis-inducing factor 1, mitochondrial [OS=Mus musculus]	0	550.446	58	32	2191	32	612	66.7	9.17	15898	185021	1867.11	28	26	30	cell organization and biogenesis;other metabolic processes;stress response;transport;developmental processes;signal transduction;other biological processes	other membranes;cytosol;mitochondrion;nucleus;other cell component	nucleic acid binding activity;other molecular function	Pf07992, Pf14721	26926	ENSMUSG00000036932	Aifm1	mmu:26926; Q1L6K5; Q9Z0X1		Apoptosis modulation by HSP70	1	0	1.451	1.082	0.712	0.54	0.11	-0.49	0.865228	0.5772	0.0658864	0.979112	0.911431	0.359413	106.36	119.28	53.03	104.1	126.3	69.6	31.72	30.36	5.26	116.8	61	109.9	90.2	133.4	169.7	73.4	76.6	69	1.74536e+08	9.11718e+07	1.64267e+08	1.34754e+08	1.99354e+08	2.53527e+08	1.09744e+08	1.14462e+08	1.03052e+08	High	High	High	High	High	High	High	High	High	1
High	Master Protein	Q9JIX8	Apoptotic chromatin condensation inducer in the nucleus [OS=Mus musculus]	0	245.708	23	25	397	25	1338	150.6	5.91	1421	21689.4	307.76	21	20	25	cell organization and biogenesis;RNA metabolism OR transcription;other metabolic processes;developmental processes;other biological processes	plasma membrane;other membranes;cytosol;nucleus;other cell component	nucleic acid binding activity	Pf02037, Pf16294	56215	ENSMUSG00000022185	Acin1	B8JJ87; mmu:56215; Q9CSN7; Q9CSR9; Q9CSX7; Q9JIX8; Q9R046; Q9R047	Apoptotic cleavage of cellular proteins	mRNA processing	2	0	1.363	1.227	0.973	0.45	0.29	-0.04	0.552494	0.560829	0.936348	0.916445	0.90658	0.993511	104.32	120.95	60.81	36.2	152.2	111.6	123.16	30.28	19.74	18.4	29.3	199.3	81.3	123.2	153.2	84.4	90.3	120.6	4.55894e+06	7.24606e+06	4.92686e+07	2.01081e+07	3.04572e+07	3.78864e+07	2.08585e+07	2.23303e+07	2.98156e+07	High	High	High	High	High	High	High	High	High	1
High	Master Protein	Q02013	Aquaporin-1 [OS=Mus musculus]	0	53.371	10	2	65	2	269	28.8	7.43	1249	6591.14	105.28	2	1	2	cell-cell signaling;cell organization and biogenesis;stress response;transport;developmental processes;signal transduction;other biological processes	non-structural extracellular;plasma membrane;other membranes;nucleus;other cell component	signal transduction activity or receptor binding;transporter activity;other molecular function	Pf00230	11826	ENSMUSG00000004655	Aqp1	mmu:11826; Q02013; Q542P1; Q91VY8	Erythrocytes take up carbon dioxide and release oxygen; Erythrocytes take up oxygen and release carbon dioxide; Vasopressin regulates renal water homeostasis via Aquaporins; Passive transport by Aquaporins		4	0	0.682	0.408	0.436	-0.55	-1.29	-1.2	0.225712	0.136301	0.00273426	0.710672	0.548809	0.0300122	115.5	14.59	89.4	203.2	83.5	13.2	23.58	115.67		166.5	102.5	142.7	47.5	58.7	372.8	9.3			1.31031e+07	8.0649e+06	1.123e+07	3.73827e+06	4.61567e+06	2.93372e+07	730105			High	High	High	Peak Found	High	High	Peak Found	Not Found	Peak Found	1
High	Master Protein	Q9JJJ3	Aquaporin-9 [OS=Mus musculus]	0	11.373	6	2	88	2	295	31.7	6.9	135	2226.06	50.39	2	1	2	transport;other biological processes	plasma membrane;other membranes;other cell component	transporter activity	Pf00230	64008	ENSMUSG00000032204	Aqp9	mmu:64008; Q9JJJ3	Transport of glycerol from adipocytes to the liver by Aquaporins; Passive transport by Aquaporins		2	0	1.596	0.791	0.684	0.67	-0.34	-0.55	0.798451	0.244388	0.0479716	0.975387	0.724482	0.292826	65.01	42.41	58.49	70.3	113.6	116.1	85.27	57.21	3.89	73.7	6.1	117.4	118.9	173.9	45.4	126.2	116.8	121.6	9.9063e+06	824356	1.5783e+07	1.59944e+07	2.33897e+07	6.10243e+06	1.69787e+07	1.57077e+07	1.63533e+07	High	High	High	High	High	High	High	High	High	1
High	Master Protein	Q9JLQ2	ARF GTPase-activating protein GIT2 [OS=Mus musculus]	0	10.202	3	2	10	2	708	78.7	7.72	25	461.01	4.44	2	2	2	stress response;other biological processes	nucleus;other cell component	enzyme regulator activity;other molecular function	Pf01412, Pf08518, Pf12205, Pf12796	26431	ENSMUSG00000041890	Git2	E9QPU7; mmu:26431; Q9JLQ2	CDC42 GTPase cycle; RAC1 GTPase cycle; RAC2 GTPase cycle; RAC3 GTPase cycle; RHOU GTPase cycle; RHOV GTPase cycle; RHOJ GTPase cycle; RHOQ GTPase cycle	Integrin-mediated cell adhesion	9	0			0.816			-0.29			0.656898			0.966398			41.41	218.5	47.8	33.7	63.59	29.28	18.95	167	439.9		35.8	65.5	59.3	53.5	37.2	41.8	3.55696e+06	9.36912e+06		762232	1.39512e+06	1.26226e+06	1.13907e+06	793333	890394	High	Peak Found	Not Found	Peak Found	High	Peak Found	High	Peak Found	Peak Found	1
High	Master Protein	Q8K2K6	Arf-GAP domain and FG repeat-containing protein 1 [OS=Mus musculus]	0	50.419	12	5	77	4	561	58	8.63	474	3169.66	59.48	4	3	5	cell organization and biogenesis	nucleus;other cell component	enzyme regulator activity;nucleic acid binding activity;other molecular function	Pf01412	15463	ENSMUSG00000026159	Agfg1	mmu:15463; O70448; Q8BQL5; Q8CDK9; Q8K2K6	Clathrin-mediated endocytosis		1	0	1.11	1.328	0.942	0.15	0.41	-0.09	0.420176	0.641041	0.852812	0.866161	0.933011	0.98727	146.4	146.3	63.81	187.6	53.2	59.2	82.11	54.6	23.47	253.3	243.4	8.8	91.1	69	24.9	51.1	76.9	81.5	6.0397e+07	5.80395e+07	2.10764e+06	2.17175e+07	1.64443e+07	5.94735e+06	1.21859e+07	1.8326e+07	1.94432e+07	High	Peak Found	High	High	High	High	High	High	High	1
High	Master Protein	Q80WC7	Arf-GAP domain and FG repeat-containing protein 2 [OS=Mus musculus]	0	71.406	22	7	72	6	479	48.9	9.1	316	3799.83	53.47	6	5	7			enzyme regulator activity;other molecular function	Pf01412	231801	ENSMUSG00000029722	Agfg2	mmu:231801; Q80WC7; Q8BKS5; Q99J67			0	1	3.452	3.032	0.804	1.79	1.6	-0.31	0.459712	0.571488	0.371509	0.882547	0.910087	0.853425	94.54	118.66	55.58	84.1	129	86.9	57.22	46.26	24.72	130	33.4	91.3	140.1	184.5	65.5	94.4	61	99.9	1.16103e+07	2.9873e+06	8.15409e+06	1.25151e+07	1.64792e+07	5.84864e+06	8.4337e+06	5.45215e+06	8.92614e+06	High	High	High	High	High	High	High	High	High	1
High	Master Protein	Q6ZQK5	Arf-GAP with coiled-coil, ANK repeat and PH domain-containing protein 2 [OS=Mus musculus]	0	21.551	7	5	15	5	770	87.2	6.68	22	443.22	2.08	2	2	5	transport;other biological processes	other membranes;other cytoplasmic organelle;other cell component	enzyme regulator activity;other molecular function	Pf00169, Pf01412, Pf12796, Pf16746	78618	ENSMUSG00000049076	Acap2	mmu:78618; Q3UHL4; Q6ZQK5; Q811F3; Q9CTS8			0	0	3.371	16.527	0.903	1.75	4.05	-0.15	0.44139	0.0172485	0.736916	0.875584	0.127213	0.972359	130.84	82.21	67.4	9.6	107.4	183	16.22	103.06	84.76	10	8.9	7.2	23.9	313.1	99.5	12.1	255.7	169.5	608344	542535	438022	1.4543e+06	1.90126e+07	6.0422e+06	732226	1.55289e+07	1.02951e+07	High	Peak Found	Peak Found	High	High	High	Peak Found	High	High	1
High	Master Protein	Q4LDD4	Arf-GAP with Rho-GAP domain, ANK repeat and PH domain-containing protein 1 [OS=Mus musculus]	0	14.862	3	3	11	3	1452	162.2	6.18			4.1			3	signal transduction;other biological processes	plasma membrane;other membranes;cytosol;ER/Golgi;nucleus;other cell component	signal transduction activity or receptor binding;enzyme regulator activity;nucleic acid binding activity;other molecular function	Pf00169, Pf00620, Pf00788, Pf01412, Pf07647	69710	ENSMUSG00000032812	Arap1	B2RUJ3; mmu:69710; Q3UDD2; Q3US99; Q4LDD4; Q58ET6; Q6PEQ9; Q6ZQ48	RHOA GTPase cycle; RAC1 GTPase cycle; CDC42 GTPase cycle; PTK6 Regulates RTKs and Their Effectors AKT1 and DOK1		4	0	1.918	5.562	1.591	0.94	2.48	0.67	0.95827	0.271904	0.0301259	0.99829	0.751171	0.209046	105.01	116.83	44.39	16.7	99	184.3	78.4	32.67	93.79	14.4	5.1	31.2	108.2	85.1	54.4	37	406.1	158.6	720628	253380	1.56047e+06	5.41707e+06	4.26432e+06	2.72417e+06	1.85447e+06	2.03427e+07	7.94157e+06	High	Peak Found	Peak Found	High	Peak Found	High	Peak Found	High	High	1
High	Master Protein	Q9QWY8	Arf-GAP with SH3 domain, ANK repeat and PH domain-containing protein 1 [OS=Mus musculus]	0	25.576	4	4	11	4	1147	127.3	7.64		185.97	4.5		1	4	cell organization and biogenesis;other biological processes	plasma membrane;other membranes;cytosol;cytoskeleton;other cell component	enzyme regulator activity;other molecular function	Pf00169, Pf01412, Pf12796, Pf14604, Pf16746	13196	ENSMUSG00000022377	Asap1	mmu:13196; O08612; Q505F0; Q80TG8; Q80UV6; Q99LV8; Q9QWY8; Q9Z2B6	VxPx cargo-targeting to cilium	EGFR1 signaling pathway	2	0	3.015	2.572	0.955	1.59	1.36	-0.07	0.619819	0.629273	0.926726	0.935608	0.930036	0.992713	61.18	103.68	86.63	19.8	122.7	157.5	91.29	33.51	17.26	12.6	18.2	66.3	156.6	112.4	79.1	129.9	144.3	180.6	328731	473856	1.73032e+06	4.08633e+06	2.93204e+06	2.06403e+06	3.38823e+06	3.76574e+06	4.71334e+06	High	Peak Found	High	High	High	Peak Found	Peak Found	High	High	1
High	Master Protein	Q7SIG6	Arf-GAP with SH3 domain, ANK repeat and PH domain-containing protein 2 [OS=Mus musculus]	0	14.322	3	2	32	2	958	106.7	6.65	48	1387.9	24.02	2	2	2	other biological processes	plasma membrane;other membranes;ER/Golgi	enzyme regulator activity;other molecular function	Pf00169, Pf01412, Pf12796, Pf14604, Pf16746	211914	ENSMUSG00000052632	Asap2	mmu:211914; Q501K1; Q66JN2; Q7SIG6			0	0	0.114	0.075	0.975	-3.13	-3.74	-0.04	0.000110219	2.22905e-05	0.996958	0.00125601	0.000250542	0.999714	83.69	64.66	59.7	228.9	40.1	31	62.4	64.81	35.36	133.7	420.7	183.2	32.1	10.8	51.7	13.7	24.8	29.2	1.54695e+07	4.86778e+07	2.1201e+07	3.71799e+06	1.25155e+06	5.98123e+06	1.58608e+06	2.86676e+06	3.37778e+06	High	High	High	Peak Found	Peak Found	High	Peak Found	High	High	1
High	Master Protein	Q61176	Arginase-1 [OS=Mus musculus]	0	836.725	93	32	10113	32	323	34.8	7.01	97738	872699	10992.2	27	22	28	other metabolic processes;stress response;developmental processes;other biological processes	non-structural extracellular;other membranes;cytosol;mitochondrion;other cell component	other molecular function	Pf00491	11846	ENSMUSG00000019987	Arg1	mmu:11846; Q3TB74; Q3UEL0; Q4FK78; Q61176; Q80VI4	Neutrophil degranulation; Urea cycle	Spinal cord injury	3	0	0.558	0.537	0.88	-0.84	-0.9	-0.19	0.0899549	0.205332	0.626724	0.447117	0.683851	0.95801	114.87	125.15	53.41	130.6	87.6	81.8	24.07	27.86	9.8	161.7	98.5	140	93.9	97.9	56.2	87.7	74.5	89.6	1.08903e+10	6.63458e+09	9.42974e+09	6.32463e+09	6.5973e+09	3.78431e+09	5.90927e+09	5.01855e+09	6.03537e+09	High	High	High	High	High	High	High	High	High	1
High	Master Protein	Q3UL36	Arginine and glutamate-rich protein 1 [OS=Mus musculus]	0	12.364	13	4	38	4	271	32.9	10.36	76	1440.6	20.17	3	4	4		cytosol;mitochondrion;nucleus		Pf15346	234023	ENSMUSG00000040459	Arglu1	mmu:234023; Q3UL36; Q80XJ0			0	0	1.45	1.414	0.855	0.54	0.5	-0.23	0.745479	0.736066	0.538417	0.962704	0.958915	0.926887	91.74	95.08	59.07	29.5	142.3	128.2	91.86	42.02	24.02	14.4	29.1	93.1	140	197.8	80.6	126.1	83.6	135.3	1.1915e+06	2.39801e+06	7.67901e+06	1.15469e+07	1.63129e+07	6.6461e+06	1.04036e+07	6.89136e+06	1.11629e+07	Peak Found	Peak Found	High	High	High	High	High	High	High	1
High	Master Protein	Q9D0I9	Arginine--tRNA ligase, cytoplasmic [OS=Mus musculus]	0	386.59	47	31	1178	31	660	75.6	7.55	5883	87027.3	884.64	26	27	31	protein metabolism;RNA metabolism OR transcription;other metabolic processes	cytosol;nucleus;other cell component	nucleic acid binding activity;other molecular function	Pf00750, Pf03485, Pf05746	104458	ENSMUSG00000018848	Rars1	mmu:104458; Q3THP2; Q3TM73; Q3U8R2; Q3U930; Q5SXA8; Q8VDW1; Q9D0I9			0	0	2.728	2.682	1.025	1.45	1.42	0.04	0.629068	0.616873	0.666742	0.939146	0.926298	0.968244	117.09	119.42	54.9	58.5	111	130.5	57.85	13.63	13.18	85.5	22.3	56.3	106.9	104.5	132.7	116.4	149.7	125.6	5.76328e+07	1.50126e+07	3.79727e+07	7.20871e+07	7.04925e+07	8.95045e+07	7.85033e+07	1.00977e+08	8.47146e+07	High	High	High	High	High	High	High	High	High	1
High	Master Protein	A2APY7	Arginine-hydroxylase NDUFAF5, mitochondrial [OS=Mus musculus]	0	24.207	13	4	13	4	343	38.4	6.1	31	742.44	7.87	2	2	4	cell organization and biogenesis;protein metabolism;other metabolic processes	other membranes;mitochondrion	other molecular function	Pf08241	69487	ENSMUSG00000027384	Ndufaf5	A2APY7; mmu:69487; Q9D7L6	Complex I biogenesis		1	0	1.89	1.953	0.933	0.92	0.97	-0.1	0.997373	0.995403	0.83345	0.99863	0.999708	0.985727	82.34	59.31	29.36	20.4	137.5	142.1	55.19	24.17	15.73	20.9	16.4	44.4	140.4	154.8	94.6	164.1	119.3	145.2	1.12742e+06	888884	2.40001e+06	7.59091e+06	8.36813e+06	5.11619e+06	8.87088e+06	6.45037e+06	7.84956e+06	Peak Found	High	Peak Found	High	High	High	High	Peak Found	Peak Found	1
High	Master Protein	A2RTL5	Arginine/serine-rich coiled-coil protein 2 [OS=Mus musculus]	0	10.492	6	2	10	2	376	43.9	11.46	0	228.97	1.7	1	1	2				Pf15477	208606	ENSMUSG00000029422	Rsrc2	A2RTL5; mmu:208606		mRNA processing	1	0	0.935	1.419	1.518	-0.1	0.51	0.6	0.569608	0.9552	0.141034	0.92011	0.994309	0.585572	61.47	63.34	9.52	89.4	83.6	126.9	57.3	9.4	5.17		200.4	84.8	130.3	114.1			192	178.4		1.74124e+06	737149	1.13253e+06	991399			1.66797e+06	1.55035e+06	Not Found	Peak Found	High	High	High	Not Found	High	High	High	1
High	Master Protein	Q91YI0	Argininosuccinate lyase [OS=Mus musculus]	0	614.07	78	39	4775	38	464	51.7	6.96	34233	369412	3815.02	36	33	35	other metabolic processes;developmental processes;other biological processes	other membranes;cytosol;mitochondrion;ER/Golgi;nucleus;other cell component	other molecular function	Pf00206, Pf14698	109900	ENSMUSG00000025533	Asl	mmu:109900; Q3UFA2; Q91YI0	Urea cycle	Alanine and aspartate metabolism	2	1	0.979	0.7	0.841	-0.03	-0.51	-0.25	0.42577	0.35048	0.425474	0.870262	0.817402	0.882609	103.33	110.63	55.41	111.8	106.4	81.8	22.21	17.73	10.9	80.7	126.4	115.9	81.7	110.3	115.3	101.2	84.8	83.7	1.08582e+09	1.70005e+09	1.55828e+09	1.09832e+09	1.4834e+09	1.55114e+09	1.36071e+09	1.14073e+09	1.12502e+09	High	High	High	High	High	High	High	High	High	1
High	Master Protein	P16460	Argininosuccinate synthase [OS=Mus musculus]	0	1176.52	86	51	11602	51	412	46.6	8.22	82323	865766	10477.7	43	42	47	other metabolic processes;stress response;developmental processes;other biological processes	other membranes;cytosol;mitochondrion;ER/Golgi;nucleus;other cytoplasmic organelle;other cell component	other molecular function	Pf00764	11898	ENSMUSG00000076441	Ass1	mmu:11898; P16460	Urea cycle	Alanine and aspartate metabolism	2	0	1.809	1.708	1.013	0.86	0.77	0.02	0.853183	0.851442	0.629065	0.97786	0.976388	0.958764	115.39	121.74	51.29	76.9	124.7	98.4	22.73	40.75	27.83	84.4	72.6	52.9	95.4	117.7	202.4	92.8	65.4	116.3	2.86626e+09	2.46502e+09	1.79705e+09	3.24155e+09	3.99775e+09	6.87547e+09	3.15334e+09	2.2211e+09	3.94952e+09	High	High	High	High	High	High	High	High	High	1
High	Master Protein	Q9Z2A5	Arginyl-tRNA--protein transferase 1 [OS=Mus musculus]	0	35.881	13	6	61	6	516	59.1	8.19	44	2888.71	33.98	6	6	5	protein metabolism;other metabolic processes	nucleus;other cell component	other molecular function	Pf04376, Pf04377	11907	ENSMUSG00000030850	Ate1	mmu:11907; Q8CFP7; Q9Z2A4; Q9Z2A5			0	0	1.836	3.942	1.089	0.88	1.98	0.12	0.982827	0.450383	0.650738	0.99829	0.869402	0.965412	69.87	94.08	39.09	14.8	136.6	148.7	107.69	17.13	33.66	13.7	15.2	85.7	103.1	142.3	139.9	152.3	82.1	165.7	642140	708367	4.00359e+06	4.81463e+06	6.6479e+06	6.53719e+06	7.11647e+06	3.8357e+06	7.73854e+06	High	High	High	High	High	High	High	High	High	1
High	Master Protein	P98203	Armadillo repeat protein deleted in velo-cardio-facial syndrome homolog [OS=Mus musculus]	0	80.361	16	10	57	10	962	105	6.64	259	2407.49	31.02	7	5	9	cell adhesion;cell organization and biogenesis	plasma membrane;other membranes;nucleus;other cell component	other molecular function	Pf00514	11877	ENSMUSG00000118669	Arvcf	mmu:11877; P98203; Q6PGJ6; Q8BQ36; Q8BRF2; Q8C3U7; Q924L2; Q924L3; Q924L4; Q924L5			0	0	1.975	1.83	0.851	0.98	0.87	-0.23	0.951459	0.940288	0.477765	0.996907	0.992633	0.906013	78.65	103.36	59.95	11.5	158.7	129.8	98.7	45.27	27.13	12.7	8.4	52.2	175.8	183	68	93.1	143.7	163.1	690188	456194	2.82994e+06	9.5362e+06	9.92802e+06	3.68968e+06	5.04935e+06	7.79827e+06	8.84967e+06	High	Peak Found	High	High	High	High	Peak Found	High	High	1
High	Master Protein	Q9D7A8	Armadillo repeat-containing protein 1 [OS=Mus musculus]	0	74.223	52	9	103	9	282	31.2	5.57	167	3349.26	57.48	8	5	8	cell organization and biogenesis	other membranes;cytosol;mitochondrion	other molecular function	Pf00514	74252	ENSMUSG00000027599	Armc1	mmu:74252; Q8CBW1; Q9D7A8			0	0	2.563	2.293	0.715	1.36	1.2	-0.48	0.657839	0.801579	0.0884749	0.94593	0.972467	0.437806	102.11	111.82	52.25	49.4	126.6	124	12	24.78	5.97	54.3	42.9	46.9	112.9	174.6	120.3	108.4	121.9	117.8	1.39436e+07	1.1028e+07	1.20436e+07	2.8999e+07	4.48465e+07	3.09028e+07	2.78538e+07	3.13274e+07	3.02567e+07	High	High	High	High	High	High	High	High	High	1
High	Master Protein	O88533	Aromatic-L-amino-acid decarboxylase [OS=Mus musculus]	0	152.719	31	11	498	11	480	53.8	6.6	3511	41852.9	347.75	9	8	11	other metabolic processes;transport;developmental processes;other biological processes	ER/Golgi;other cell component	other molecular function	Pf00282	13195	ENSMUSG00000020182	Ddc	mmu:13195; O88533	Serotonin and melatonin biosynthesis; Catecholamine biosynthesis	SIDS susceptibility pathways; Dopaminergic neurogenesis; Parkinson's disease; Biogenic amine synthesis; Tryptophan metabolism	7	0	0.882	0.643	1.02	-0.18	-0.64	0.03	0.226178	0.162435	0.822614	0.711745	0.611214	0.983439	104.76	127.81	63.6	103.5	110.2	86.3	59.09	25.31	17.52	41.6	106.7	164.8	113.6	72.8	120.9	79.4	111.3	88.9	2.04013e+07	5.23986e+07	8.0927e+07	5.57676e+07	3.57326e+07	59348719	3.90007e+07	5.4623e+07	4.36648e+07	High	High	High	High	High	High	High	High	High	1
High	Master Protein	Q9D0A3	Arpin [OS=Mus musculus]	0	40.145	31	7	53	7	226	25.2	5.19	127	3230.88	34.88	5	6	7	other biological processes	other cell component		Pf10574	70420	ENSMUSG00000039043	Arpin	mmu:70420; Q3U1F3; Q8CA84; Q9D0A3			0	0	6.098	6.582	1.077	2.61	2.72	0.11	0.0333274	0.059765	0.36671	0.223451	0.32979	0.850491	101.99	61.67	49.61	1.3	145	153.7	156.14	64.86	33.79	1.3	0.4	25.1	175.6	148.1	31.1	123.9	237.4	157	3.97107e+06	1.30313e+06	7.46643e+07	5.21988e+08	4.40381e+08	9.25437e+07	3.68278e+08	7.05742e+08	4.66835e+08	High	Peak Found	Peak Found	High	High	High	High	High	High	1
High	Master Protein	Q91WU5	Arsenite methyltransferase [OS=Mus musculus]	0	227.754	54	17	920	17	376	41.8	5.86	5191	78799.3	739.91	13	13	17	other metabolic processes;other biological processes	cytosol	other molecular function	Pf13847	57344	ENSMUSG00000003559	As3mt	A6H5W4; E9QLU6; mmu:57344; Q91WU5; Q9QZT1	Methylation		1	0	4.919	3.771	0.859	2.3	1.92	-0.22	0.168214	0.357935	0.537861	0.622078	0.820545	0.926887	100.17	115.02	53.95	82.7	117.7	99.6	41.8	43.58	18.27	131.8	66.8	68.1	97	86.2	183.3	82	77.3	107.5	7.88248e+07	3.99605e+07	4.07091e+07	5.79882e+07	5.15426e+07	1.09625e+08	4.90434e+07	4.61936e+07	6.42612e+07	High	High	High	High	High	High	High	High	High	1
High	Master Protein	Q99PG0	Arylacetamide deacetylase [OS=Mus musculus]	0	270.728	52	18	860	18	398	45.2	7.49	5862	44192.3	1106.53	16	13	18	other biological processes	other membranes;ER/Golgi	other molecular function	Pf07859	67758	ENSMUSG00000027761	Aadac	mmu:67758; Q8VCF2; Q99PG0	Phase I - Functionalization of compounds		1	0	1.131	0.639	0.816	0.18	-0.65	-0.29	0.431285	0.173557	0.342966	0.87138	0.633207	0.830637	120.52	119.64	56.81	49.7	132.8	117.6	36.35	65.64	14.95	44.2	21	43.3	115.6	91.5	291.3	81.3	109.4	102.4	3.85872e+07	1.83251e+07	3.77794e+07	1.01013e+08	7.99345e+07	2.54474e+08	7.10291e+07	9.55309e+07	8.94404e+07	High	High	High	High	High	High	High	High	High	1
High	Master Protein	P50295	Arylamine N-acetyltransferase 2 [OS=Mus musculus]	0	125.876	52	14	269	14	290	33.7	5.88	929	13778.5	151.81	10	9	14		cytosol	other molecular function	Pf00797	17961	ENSMUSG00000051147	Nat2	mmu:17961; P50295	Paracetamol ADME; Acetylation	Metapathway biotransformation	3	0	3.474	2.838	0.953	1.8	1.5	-0.07	0.372954	0.596526	0.982747	0.838802	0.920009	0.998038	104.71	104.34	35.6	27	128.7	144.4	123.91	11.55	5.39	116.4	3.7	24.9	133.5	118.9	105.9	133.4	138.7	124.6	4.89914e+07	1.54641e+06	1.04961e+07	5.61893e+07	5.00421e+07	4.45809e+07	5.61521e+07	5.83992e+07	5.24558e+07	High	High	High	High	High	High	High	High	High	1
High	Master Protein	P50428	Arylsulfatase A [OS=Mus musculus]	0	83.363	20	6	142	6	506	53.7	5.87	1002	11225.8	123.14	5	4	6	other metabolic processes;developmental processes;other biological processes	plasma membrane;other membranes;ER/Golgi;other cytoplasmic organelle;other cell component	other molecular function	Pf00884, Pf14707	11883	ENSMUSG00000022620	Arsa	mmu:11883; P50428; Q9DC66	Neutrophil degranulation; Glycosphingolipid metabolism; The activation of arylsulfatases		3	0	2.076	2.114	1.357	1.05	1.08	0.44	0.869819	0.871165	0.0765597	0.979814	0.979285	0.399226	100.25	138.46	46.71	16	126.6	157.4	128.58	31.63	10.14	15.6	1.8	80	145	123.7	74.4	153.8	137.3	168.3	1.44352e+06	167879	7.41325e+06	1.3428e+07	1.1461e+07	6.89553e+06	1.42454e+07	1.27163e+07	1.55912e+07	High	High	High	High	High	High	High	High	High	1
High	Master Protein	P50429	Arylsulfatase B [OS=Mus musculus]	0	62.983	18	9	192	9	534	59.6	7.24	474	8235.08	99.49	7	8	9	other metabolic processes;developmental processes;other biological processes	mitochondrion;ER/Golgi;other cytoplasmic organelle;other cell component	other molecular function	Pf00884	11881		Arsb	mmu:11881; P50429; Q32KJ1; Q3TYV7; Q3U4Q6; Q8C404	Neutrophil degranulation; Glycosphingolipid metabolism; CS/DS degradation; The activation of arylsulfatases		4	0	0.309	0.346	1.12	-1.69	-1.53	0.16	0.00957067	0.0250354	0.474592	0.080079	0.174098	0.906013	94.74	112.44	61.45	134.4	70.1	95.5	75.22	12.09	18.56	39.8	134	253.5	73.9	58.2	69.8	95.2	71.6	104	1.30162e+07	4.38632e+07	8.30003e+07	2.41882e+07	1.90567e+07	2.2864e+07	3.11725e+07	2.34479e+07	3.40613e+07	High	High	High	High	High	High	High	High	High	1
High	Master Protein	Q3TYD4	Arylsulfatase G [OS=Mus musculus]	0	13.985	4	1	14	1	525	57.4	6.39	85	1296.57	18.64	1	1	1	other metabolic processes	non-structural extracellular;ER/Golgi;other cytoplasmic organelle	other molecular function	Pf00884, Pf14707	74008	ENSMUSG00000020604	Arsg	B1AT67; B1AT68; mmu:74008; Q3TYD4; Q5XFU5; Q69ZT6; Q8CHS3; Q8VBZ5; Q9D3B4	Glycosphingolipid metabolism; The activation of arylsulfatases		2	0	0.839	0.79	0.898	-0.25	-0.34	-0.16	0.302159	0.317516	0.681206	0.797672	0.797981	0.970017	51.25	46.2	17.32	118.3	97.4	84.3	47.35	18.11	14.97	91.3	183.3		106.5	129.9	90.6	89.7	92.1	116.6	6.21661e+06	1.24756e+07		7.25113e+06	8.84106e+06	6.16985e+06	6.10271e+06	6.27087e+06	7.93608e+06	Peak Found	High	Not Found	Peak Found	High	High	High	High	High	1
High	Master Protein	P34927	Asialoglycoprotein receptor 1 [OS=Mus musculus]	0	172.244	28	8	281	8	284	32.6	6.44		26234.6	285.91		8	8	transport;other biological processes	other membranes	other molecular function	Pf00059, Pf03954	11889	ENSMUSG00000020884	Asgr1	mmu:11889; P34927; Q64363; Q91Y84	Asparagine N-linked glycosylation		1	0	0.988	0.556	0.61	-0.02	-0.85	-0.71	0.414118	0.15167	0.00327687	0.861523	0.584424	0.0351376	88.58	81.96	46.83	103.7	131.1	65.2	34.9	28.71	13.42	111.4	65.3	137.5	81.3	142.5	141	84.9	66.1	70.1	1.43e+08	8.3798e+07	1.76412e+08	1.0431e+08	1.8284e+08	1.80884e+08	1.08892e+08	8.4807e+07	8.99135e+07	High	High	High	High	High	High	High	High	High	1
High	Master Protein	P24721	Asialoglycoprotein receptor 2 [OS=Mus musculus]	0	28.977	9	3	52	3	301	34.9	5.21	19	1726.76	16.64	2	2	3	protein metabolism;other metabolic processes;transport;developmental processes;other biological processes	other membranes;ER/Golgi;other cell component	other molecular function	Pf00059, Pf03954	11890	ENSMUSG00000040963	Asgr2	mmu:11890; P24721	Asparagine N-linked glycosylation		1	0	0.968	0.282	0.454	-0.05	-1.83	-1.14	0.434918	0.0602468	0.00166566	0.87138	0.331548	0.0195438	106.98	97.59	79.65	151.7	93.5	54.9	31.78	96.15	64.68	116	179.2	100	51.2	71.5	289.6	42.7	7.8	42	7.62788e+06	1.1781e+07	6.5755e+06	3.36865e+06	4.7026e+06	1.90431e+07	2.8089e+06	513477	2.75914e+06	High	High	High	High	High	High	Peak Found	Peak Found	Peak Found	1
High	Master Protein	Q8BP47	Asparagine--tRNA ligase, cytoplasmic [OS=Mus musculus]	0	233.715	33	18	349	18	559	64.2	5.86	2815	25533.3	341.88	14	14	17	protein metabolism;RNA metabolism OR transcription;other metabolic processes;developmental processes;other biological processes	cytosol	signal transduction activity or receptor binding;nucleic acid binding activity;other molecular function	Pf00152, Pf01336	70223	ENSMUSG00000024587	NARS1	mmu:70223; Q3T9A7; Q7TPX0; Q8BP47; Q9CRY5			0	0	1.68	1.287	1.011	0.75	0.36	0.02	0.804364	0.61764	0.886868	0.976589	0.926449	0.98823	94.28	129.4	51.53	24.1	152.8	123.1	116.53	28.09	18.86	94.9	5.9	21.5	136.3	106.2	185.6	109.8	98.7	141.1	2.47134e+07	1.54813e+06	5.59365e+06	3.5488e+07	2.76619e+07	4.83364e+07	2.85871e+07	2.5696e+07	3.6729e+07	High	High	High	High	High	High	High	High	High	1
High	Master Protein	P05201	Aspartate aminotransferase, cytoplasmic [OS=Mus musculus]	0	534.026	75	36	3409	36	413	46.2	7.14	22009	264679	3360.05	31	29	35	other metabolic processes;stress response;signal transduction;other biological processes	cytosol;nucleus;other cytoplasmic organelle;other cell component	other molecular function	Pf00155	14718	ENSMUSG00000025190	Got1	mmu:14718; P05201; Q3UJH8	Gluconeogenesis; Aspartate and asparagine metabolism	Glycolysis and gluconeogenesis; Alanine and aspartate metabolism	4	0	0.784	0.531	0.89	-0.35	-0.91	-0.17	0.249328	0.199952	0.682689	0.736767	0.677856	0.970017	131.59	129.98	51.26	44.5	126.7	128.8	114.16	33.19	11.19	25.9	37.5	214.7	106.7	113.8	57.4	129.4	106.1	108.5	4.67848e+08	6.77928e+08	3.88116e+09	1.92864e+09	2.0573e+09	1.03703e+09	2.33844e+09	1.91689e+09	1.96072e+09	High	High	High	High	High	High	High	High	High	1	Met-loss [N-Term]
High	Master Protein	P05202	Aspartate aminotransferase, mitochondrial [OS=Mus musculus]	0	491.632	69	34	5044	34	430	47.4	9	32394	359098	4291.47	31	29	34	other metabolic processes;transport;developmental processes;other biological processes	plasma membrane;other membranes;mitochondrion;other cell component	other molecular function	Pf00155	14719	ENSMUSG00000031672	Got2	mmu:14719; O09188; P05202; Q3TIP6; Q3UD91; Q5HZH5	Gluconeogenesis; Aspartate and asparagine metabolism; Glyoxylate metabolism and glycine degradation; Glutamate and glutamine metabolism	Glycolysis and gluconeogenesis; Alanine and aspartate metabolism	6	0	1.619	1.214	0.87	0.7	0.28	-0.2	0.994059	0.808938	0.57676	0.99829	0.974093	0.940292	114.55	117.03	55	154.1	74.2	71.7	3.6	56.9	18.22	130.2	136.6	139.8	61.5	65.8	156.9	84.3	63.6	61.3	3.5051e+09	3.6778e+09	3.76252e+09	1.65426e+09	1.77236e+09	4.22493e+09	2.26992e+09	1.71164e+09	1.64889e+09	High	High	High	High	High	High	High	High	High	1
High	Master Protein	Q922B2	Aspartate--tRNA ligase, cytoplasmic [OS=Mus musculus]	0	535.106	71	37	1413	37	501	57.1	6.49	6474	100727	1182.72	33	34	37	protein metabolism;RNA metabolism OR transcription;other metabolic processes	cytosol;other cell component	nucleic acid binding activity;other molecular function	Pf00152, Pf01336	226414	ENSMUSG00000026356	Dars1	mmu:226414; Q3U987; Q922B2		Alanine and aspartate metabolism	1	0	2.284	2.052	0.985	1.19	1.04	-0.02	0.577015	0.676393	0.771599	0.922966	0.943073	0.977327	100.23	89.17	48.79	73.4	102.4	124.2	69.27	49.88	9.89	109.8	19.8	65.1	86.2	90.9	195.9	121.9	110.3	100	3.66984e+08	6.63409e+07	2.1771e+08	2.88274e+08	3.03683e+08	6.54805e+08	4.07561e+08	3.6857e+08	3.34398e+08	High	High	High	High	High	High	High	High	High	1
High	Master Protein	Q8BIP0	Aspartate--tRNA ligase, mitochondrial [OS=Mus musculus]	0.001	7.194	4	2	15	2	653	74.1	6.98	102	822.81	8.74	1	1	2	protein metabolism;RNA metabolism OR transcription;other metabolic processes	mitochondrion;nucleus	nucleic acid binding activity;other molecular function	Pf00152, Pf01336, Pf02938	226539	ENSMUSG00000026709	Dars2	mmu:226539; Q5FWV4; Q8BIP0			0	0	1.095	1.141	1.167	0.13	0.19	0.22	0.496667	0.561711	0.433281	0.898648	0.906716	0.886245	36.93	25.15	39.39	96	101.5	102.4		18.84	32.03			114.6	139	121.2	94.7	122.2	112.1	196.3			4.95228e+06	6.00495e+06	5.23646e+06	4091469	5.28151e+06	4.84476e+06	8.48322e+06	Not Found	Not Found	High	High	High	Peak Found	High	High	High	1
High	Master Protein	Q8R3P0	Aspartoacylase [OS=Mus musculus]	0	32.707	21	6	42	6	312	35.3	6.58	109	1741.44	26.4	3	3	6	other metabolic processes;developmental processes	cytosol;nucleus;other cell component	other molecular function	Pf04952	11484	ENSMUSG00000020774	Aspa	mmu:11484; Q5SV07; Q8R3P0; Q9D876; Q9DCE2; Q9JIN8	Aspartate and asparagine metabolism	Alanine and aspartate metabolism	2	0	1.977	4.649	1.171	0.98	2.22	0.23	0.984994	0.262183	0.273734	0.99829	0.741982	0.780601	122.49	97.48	66.53	24.8	126.5	148.7	93.46	66.25	11.13	19.9	21.9	94.2	111.4	224.9	55.2	133.4	108.3	130.9	3.41724e+06	3.75839e+06	1.61938e+07	1.91434e+07	3.8659e+07	9.49003e+06	2.29285e+07	1.86151e+07	2.25006e+07	High	High	High	High	High	High	High	High	High	1
High	Master Protein	Q9Z2W0	Aspartyl aminopeptidase [OS=Mus musculus]	0	334.566	49	17	675	17	473	52.2	7.25	3579	53284.8	557.47	16	15	17	protein metabolism	cytosol	other molecular function	Pf02127	13437	ENSMUSG00000026209	Dnpep	mmu:13437; Q56A00; Q9Z2W0			0	0	0.842	0.556	0.917	-0.25	-0.85	-0.12	0.21419	0.143569	0.725216	0.693578	0.566464	0.971222	116.37	123.56	55.21	147.9	79.3	72.8	50.18	61.85	16.13	126.7	68.8	201.2	68	62.4	173.7	58.3	62.4	78.6	8.23477e+07	4.47067e+07	1.30726e+08	4.41593e+07	4.05703e+07	1.12858e+08	3.78801e+07	4.05528e+07	5.10524e+07	High	High	High	High	High	High	High	High	High	1
High	Master Protein	Q8BSY0	Aspartyl/asparaginyl beta-hydroxylase [OS=Mus musculus]	0	187.194	28	19	518	19	741	83	5.08	3815	39063.9	395.53	16	17	19	protein metabolism;other metabolic processes;transport;developmental processes;other biological processes	plasma membrane;other membranes;cytosol;ER/Golgi;other cell component	other molecular function	Pf05118, Pf05279, Pf13432	65973	ENSMUSG00000028207	Asph	mmu:65973; Q6P8S1; Q8BSY0; Q9EPA6; Q9EQ64	Ion homeostasis; Stimuli-sensing channels		2	0	1.395	1.454	0.969	0.48	0.54	-0.04	0.715594	0.873353	0.829524	0.960383	0.980366	0.985719	107.4	124.5	58.95	30.9	134.3	134.8	60.6	14.19	16.33	29.8	27	74.2	139.9	129.3	105.3	129.9	110.9	153.7	3.74902e+07	3.40073e+07	9.33448e+07	1.76044e+08	1.62779e+08	1.32543e+08	1.63418e+08	1.39557e+08	1.9347e+08	High	High	High	High	High	High	High	High	High	1
High	Master Protein	Q62048	Astrocytic phosphoprotein PEA-15 [OS=Mus musculus]	0	101.504	63	7	240	7	130	15	5.02	1482	21532.4	226.39	7	7	7	transport;signal transduction;other biological processes	cytosol;cytoskeleton;nucleus	other molecular function	Pf01335	18611	ENSMUSG00000013698	Pea15	mmu:18611; Q3U5N7; Q62048	RAF/MAP kinase cascade; RAF-independent MAPK1/3 activation		2	0	1.768	2.214	1.272	0.82	1.15	0.35	0.825718	0.869616	0.156131	0.977442	0.979216	0.617669	116.14	109.85	66.21	51.9	106.3	141.8	46.1	58.88	50.47	99.2	47	48.1	157.4	98.5	40.9	70.1	131.4	207.4	2.39695e+07	1.13466e+07	1.16131e+07	3.80261e+07	2.37976e+07	9.88202e+06	1.69355e+07	3.17366e+07	5.01037e+07	High	High	High	High	High	High	High	High	High	1
High	Master Protein	Q6PAL7	AT-hook DNA-binding motif-containing protein 1 [OS=Mus musculus]	0.001	6.435	1	2	5	2	1594	168	8.97	0	90.63	1.68	1	1	2			nucleic acid binding activity	Pf15735	230793	ENSMUSG00000037692	Ahdc1	mmu:230793; Q5U5N7; Q6PAL7; Q8C4Y6; Q8VCU7			0	0	4.55	2.813	0.783	2.19	1.49	-0.35	0.218446	0.645662	0.179708	0.70077	0.934295	0.657912	124.16	98.79	44.16	23	160.5	116.5	97.91	107.99	19.71	15.2	5.1	47.3	52.6	105.8	465.6	77.9	53.7	76.9	3.26764e+06	1.09674e+06	1.01939e+07	1.13516e+07	2.2825e+07	1.00402e+08	1.68055e+07	1.15788e+07	1.65756e+07	High	Peak Found	Peak Found	Peak Found	Peak Found	Peak Found	High	Peak Found	High	1
High	Master Protein	A2BH40	AT-rich interactive domain-containing protein 1A [OS=Mus musculus]	0.001	7.287	1	2	81	1	2283	241.9	6.68	465	5091.26	50.38	2	2	2	cell organization and biogenesis;transport;developmental processes;signal transduction;other biological processes	nucleus;other cell component	nucleic acid binding activity;other molecular function	Pf01388, Pf12031	93760	ENSMUSG00000007880	Arid1a	A2BH40; mmu:93760; Q640Q1; Q925Q1	RUNX1 interacts with co-factors whose precise effect on RUNX1 targets is not known; RMTs methylate histone arginines		2	0	100	100	0.782	6.64	6.64	-0.36	1e-17	1e-17	0.739333	1.37878e-16	1.2535e-16	0.973044			33.3		160.1	139.9		52.41	35.86				120.2	278.9	122.2	178	93.9	106.8				215086	499125	218622	318533	168098	191160	Not Found	Not Found	Not Found	Peak Found	Peak Found	High	Peak Found	Peak Found	Peak Found	1
High	Master Protein	E9Q4N7	AT-rich interactive domain-containing protein 1B [OS=Mus musculus]	0	13.06	1	1	6	1	2244	237.6	6.73		577.68	11.43		1	1	cell-cell signaling;cell organization and biogenesis;developmental processes;other biological processes	plasma membrane;other membranes;cytosol;nucleus;other cell component	nucleic acid binding activity	Pf01388, Pf12031	239985	ENSMUSG00000069729	Arid1b	E9Q4N7; mmu:239985	RUNX1 interacts with co-factors whose precise effect on RUNX1 targets is not known; RMTs methylate histone arginines		2	0	2.244	1.716	0.765	1.17	0.78	-0.39	0.817305	0.955637	0.261366	0.977442	0.994309	0.76937	57.29	57.63	38.25	60.5	135.7	103.8	65.6	4.19	37.37	24	117.1	71.8	166	156.4		123.2	75.3	166.1	904537	4.41493e+06	2.70782e+06	6.25899e+06	5.89847e+06		4.64647e+06	2.84021e+06	6.26454e+06	Peak Found	High	Peak Found	High	High	Not Found	Peak Found	Peak Found	High	1
High	Master Protein	P28658	Ataxin-10 [OS=Mus musculus]	0	60.826	11	6	93	6	475	53.7	5.25	546	6847.21	58.42	5	5	6	cell organization and biogenesis;developmental processes	plasma membrane;other membranes;cytosol;other cell component	other molecular function	Pf09759	54138	ENSMUSG00000016541	Atxn10	mmu:54138; P28658; Q543S3; Q99LP5; Q9D1I1			0	0	10.296	9.171	0.93	3.36	3.2	-0.1	0.0193467	0.0451891	0.763786	0.144286	0.270956	0.977327	63.22	60.52	68.04	10.3	154.3	135.4	81.58	28.7	15.15	5.4		20.2	185.5	157.2	101.9	124.6	138	167.1	678480		2.52813e+06	2.31622e+07	1.96287e+07	1.27203e+07	1.55615e+07	1.72327e+07	2.08623e+07	Peak Found	Peak Found	High	High	High	High	High	High	High	1
High	Master Protein	O70305	Ataxin-2 [OS=Mus musculus]	0	193.297	17	16	445	16	1285	136.4	9.55	2326	32118.3	274.68	13	15	16	cell organization and biogenesis;developmental processes;other biological processes	cytosol;ER/Golgi;other cell component	signal transduction activity or receptor binding;nucleic acid binding activity;other molecular function	Pf06741, Pf07145, Pf14438	20239		Atxn2	mmu:20239; O70305; P97421			0	0	1.308	1.475	0.875	0.39	0.56	-0.19	0.591626	0.771158	0.531982	0.925998	0.964235	0.925525	121.04	108.02	55.22	16.9	159.5	123.5	123.12	4.23	3.6	8.2	15.7	98.9	137.8	149	147.7	110.1	114.3	118.3	1.37263e+06	2.62855e+06	1.66131e+07	2.31342e+07	2.50145e+07	2.4792e+07	1.84877e+07	1.91979e+07	1.98686e+07	High	High	High	High	High	High	High	High	High	1
High	Master Protein	Q7TQH0	Ataxin-2-like protein [OS=Mus musculus]	0	168.235	22	19	271	19	1049	110.6	8.85	885	14377.2	160.6	15	14	19	cell organization and biogenesis;other biological processes	other membranes;cytosol;nucleus;other cell component	nucleic acid binding activity	Pf06741, Pf07145, Pf14438	233871	ENSMUSG00000032637	Atxn2l	mmu:233871; Q7TQH0; Q80XN9; Q8K059			0	0	1.514	1.486	1.053	0.6	0.57	0.07	0.717182	0.708866	0.659212	0.960383	0.951435	0.967324	108.4	108.19	37.93	43.4	136.5	120.1	63.43	40.05	16.11	16.5	45.1	73.8	156	142	65.8	117.8	158.1	124.9	2.94068e+06	8.0453e+06	1.31457e+07	2.78132e+07	2.53182e+07	1.1727e+07	2.09878e+07	2.81761e+07	2.22607e+07	High	High	High	High	High	High	High	High	High	1
High	Master Protein	Q9CVD2	Ataxin-3 [OS=Mus musculus]	0	44.617	14	4	32	4	355	40.5	4.83	251	2447.99	30.22	4	4	4	cell organization and biogenesis;protein metabolism;other metabolic processes;stress response;other biological processes	plasma membrane;other membranes;cytosol;mitochondrion;nucleus;other cell component	nucleic acid binding activity;other molecular function	Pf02099, Pf02809, Pf16619	110616	ENSMUSG00000021189	Atxn3	mmu:110616; Q9CVD2	Josephin domain DUBs; FOXO-mediated transcription of oxidative stress, metabolic and neuronal genes		2	0	1.679	2.092	1.183	0.75	1.06	0.24	0.933427	0.84522	0.469366	0.993443	0.976388	0.906013	81.51	90.37	37.24	107.1	91.7	101.2	41.48	9.65	12.66	125	50.7	113.8	97.4	89.1	108	107.5	91	117.4	4.09706e+06	1.66288e+06	3.728e+06	3.193e+06	2.91992e+06	3.53935e+06	3.52241e+06	2.98288e+06	3.84823e+06	High	High	High	High	High	High	High	Peak Found	High	1
High	Master Protein	Q6PA06	Atlastin-2 [OS=Mus musculus]	0	163.433	21	13	259	13	583	66.2	5.43	748	13216.3	157.13	12	11	13	cell organization and biogenesis	other membranes;ER/Golgi	other molecular function	Pf02263	56298	ENSMUSG00000059811	Atl2	mmu:56298; Q3UX01; Q6PA06; Q7TMM3			0	0	4.871	4.272	1.004	2.28	2.09	0.01	0.157148	0.327525	0.751007	0.598716	0.805608	0.973972	101.63	93.32	37.48	12.9	144.5	142.5	119.18	18.04	15.18	84.4	11	11.2	124.7	121.7	166.1	110	147.9	123	4.02876e+07	5.2465e+06	5.33054e+06	5.95224e+07	5.81141e+07	7.92947e+07	5.25219e+07	7.06292e+07	5.87132e+07	High	High	High	High	High	High	High	High	High	1
High	Master Protein	Q91YH5	Atlastin-3 [OS=Mus musculus]	0	217.61	32	15	396	15	541	60.5	6.1	2631	28467.3	302.25	12	12	15	cell organization and biogenesis;other biological processes	other membranes;ER/Golgi	other molecular function	Pf02263, Pf02841	109168	ENSMUSG00000024759	Atl3	mmu:109168; Q3UGW3; Q8C0L7; Q8C174; Q91YH5; Q99LZ9			0	0	3.731	3.449	0.995	1.9	1.79	-0.01	0.377726	0.435956	0.936	0.842948	0.860331	0.993511	125.16	135.77	49.11	6.4	138.6	155	148.3	76.54	7.29	4.3	4.2	80.3	91.9	92.8	311.7	103.8	97.9	113.1	1.46567e+06	1.44807e+06	2.74813e+07	3.14318e+07	3.17599e+07	1.06644e+08	3.5505e+07	3.34855e+07	3.86789e+07	High	High	High	High	High	High	High	High	High	1
High	Master Protein	Q9CQQ7	ATP synthase F(0) complex subunit B1, mitochondrial [OS=Mus musculus]	0	225.16	52	17	653	16	256	28.9	9.06	3158	51387.5	464	13	15	16	other metabolic processes;transport	other membranes;mitochondrion;nucleus	transporter activity;other molecular function	Pf05405	11950	ENSMUSG00000000563	Atp5pb	mmu:11950; Q9CQQ7	Formation of ATP by chemiosmotic coupling; Cristae formation	Oxidative phosphorylation; Electron transport chain	4	1	1.059	0.475	0.653	0.08	-1.08	-0.61	0.449075	0.0851911	0.0194391	0.875834	0.425571	0.151229	127.94	142.43	70.81	74.7	149.8	75.6	49.13	47.12	41.9	66.8	113.3	41.7	79	133.9	211.8	67.6	125.2	60.7	6.51319e+07	1.105e+08	4.0685e+07	7.71141e+07	1.30673e+08	2.06646e+08	6.59395e+07	1.22109e+08	5.92097e+07	High	High	High	High	High	High	High	High	High	1
High	Master Protein	Q78IK2	ATP synthase membrane subunit DAPIT, mitochondrial [OS=Mus musculus]	0	89.918	47	5	449	5	58	6.4	9.83	4804	40383.9	573.66	3	3	3		other membranes;mitochondrion		Pf14960	66477	ENSMUSG00000071528	Atp5mk	mmu:66477; Q78IK2; Q9ER48			0	0	1.99	1.917	0.841	0.99	0.94	-0.25	0.735846	0.740027	0.428269	0.962636	0.959843	0.883895	83.21	54.25	49.63	45.8	124.2	130	33.19	56.78	18.87	42.3	38.5	68.9	114.8	223.3	72.6	120.2	130.2	89.2	1.61449e+08	1.46682e+08	2.62716e+08	4.38052e+08	8.5195e+08	2.77037e+08	4.58495e+08	4.96541e+08	3.40316e+08	High	High	High	High	High	High	High	High	High	1	Met-loss [N-Term]
High	Master Protein	Q811I0	ATP synthase mitochondrial F1 complex assembly factor 1 [OS=Mus musculus]	0	31.079	19	5	37	5	324	36.3	8.19	73	1657.06	20.12	4	4	5	cell organization and biogenesis			Pf06644		ENSMUSG00000028710	Atpaf1	Q811I0			0	0	6.324	7.407	1.093	2.66	2.89	0.13	0.21114	0.122894	0.625144	0.690017	0.521122	0.95801	87.33	64.1	77.65	13.5	174.7	111.8	98.09	58.48	3.58	15.3	5.2	48.1	206.7	198.7	49.3	129	120.5	127.1	431477	145650	1.3537e+06	5.81281e+06	5.58758e+06	1.38732e+06	3.62834e+06	3.38746e+06	3.5752e+06	Peak Found	Peak Found	High	High	High	High	High	High	High	1
High	Master Protein	P03930	ATP synthase protein 8 [OS=Mus musculus]	0	42.912	31	4	406	4	67	7.8	9.88	506	23497.9	242.18	3	4	4	other metabolic processes;transport	other membranes;mitochondrion	transporter activity	Pf00895	17706	ENSMUSG00000064356	Mtatp8	mmu:17706; P03930	Formation of ATP by chemiosmotic coupling; Cristae formation	Electron transport chain	3	0	0.579	0.156	0.473	-0.79	-2.68	-1.08	0.101531	0.00479154	2.05942e-06	0.479252	0.0422433	4.25778e-05	117.53	131.83	79.94	83.9	134.8	81.3	19.41	37.1	5.85	101.5	68.5	85.3	81.5	179.8	137.1	77	86.5	82.7	4.38329e+08	2.95676e+08	3.68276e+08	3.51977e+08	7.76139e+08	5.92004e+08	3.32401e+08	3.73552e+08	3.57126e+08	High	High	High	High	High	High	High	High	High	1
High	Master Protein	Q03265	ATP synthase subunit alpha, mitochondrial [OS=Mus musculus]	0	814.223	71	46	13246	46	553	59.7	9.19	136230	1.12554e+06	13038.2	43	36	45	other metabolic processes;transport;other biological processes	plasma membrane;other membranes;mitochondrion;nucleus;other cell component	signal transduction activity or receptor binding;transporter activity;other molecular function	Pf00006, Pf00306, Pf02874	11946	ENSMUSG00000025428	Atp5f1a	mmu:11946; Q03265; Q3TFN0; Q3THN8; Q3TPR0; Q3TPV3; Q3TZU3; Q3UIR7; Q543Y6	Formation of ATP by chemiosmotic coupling; Cristae formation	Oxidative phosphorylation; Electron transport chain	4	0	1.008	0.591	0.715	0.01	-0.76	-0.48	0.45259	0.251533	0.0557408	0.877313	0.735992	0.326706	109.5	108.92	67.23	136.9	108.2	54.9	8.1	42.33	3.11	143.1	137.8	160.6	48.8	113.1	122.7	60	56.6	57.4	4.4857e+09	4.32167e+09	5.03535e+09	1.53056e+09	3.54452e+09	3.8456e+09	1.88176e+09	1.77308e+09	1.79993e+09	High	High	High	High	High	High	High	High	High	1
High	Master Protein	P56379	ATP synthase subunit ATP5MPL, mitochondrial [OS=Mus musculus]	0	11.132	14	1	129	1	58	6.7	9.99	429	7383.76	39.08	1	1	1		other membranes;mitochondrion		Pf08039	70257	ENSMUSG00000021290	Atp5mj	mmu:70257; P56379			0	0	1.571	1.107	0.733	0.65	0.15	-0.45	0.967408	0.712364	0.0815546	0.99829	0.952639	0.415832	67.09	96.34	72.96	89.3	153.6	57.1	42.96	47.27	32.81	166.6	87.7	80.2	63.1	185	150.8	73.5	37.1	56.1	4.07438e+08	2.14387e+08	1.96039e+08	1.54417e+08	4.52515e+08	3.68787e+08	1.79766e+08	9.06435e+07	1.37227e+08	High	High	High	High	High	High	High	High	High	1
High	Master Protein	P56480	ATP synthase subunit beta, mitochondrial [OS=Mus musculus]	0	1517.9	78	38	13535	38	529	56.3	5.34	128113	1.16844e+06	15531.6	34	27	34	other metabolic processes;transport;developmental processes;other biological processes	plasma membrane;other membranes;mitochondrion;other cell component	signal transduction activity or receptor binding;transporter activity;other molecular function	Pf00006, Pf02874	11947	ENSMUSG00000025393	Atp5f1b	mmu:11947; P56480; Q0QEP4; Q3TFD7; Q3TIP9; Q3TK44; Q3TWD5; Q3TX28; Q3U6U4; Q3U774; Q3UB69; Q3UF69; Q8CI65; Q8VEJ5; Q9CTI7; Q9CWX7	Mitochondrial protein import; Formation of ATP by chemiosmotic coupling; Cristae formation	Oxidative phosphorylation; Electron transport chain	5	0	0.561	0.344	0.693	-0.84	-1.54	-0.53	0.0912532	0.0674771	0.0332188	0.450761	0.362816	0.22432	97.89	112.51	60.82	109.1	122.2	68.7	37.69	20.09	18.88	99.4	96.2	179.3	85.3	128.6	111.2	56.6	62.6	80.8	4.48145e+09	4.33958e+09	8.0881e+09	3.8483e+09	5.80036e+09	5.01658e+09	2.55369e+09	2.82149e+09	3.64269e+09	High	High	High	High	High	High	High	High	High	1
High	Master Protein	Q9DCX2	ATP synthase subunit d, mitochondrial [OS=Mus musculus]	0	392.997	92	17	1917	17	161	18.7	5.69	12428	131093	1929.13	14	14	17	other metabolic processes;transport;other biological processes	other membranes;mitochondrion	transporter activity;other molecular function	Pf05873	71679	ENSMUSG00000034566	Atp5pd	B1ASE1; mmu:71679; Q542H1; Q7M0I0; Q91YK9; Q9DCX2	Formation of ATP by chemiosmotic coupling; Cristae formation	Oxidative phosphorylation; Electron transport chain	4	0	1.437	0.944	0.639	0.52	-0.08	-0.65	0.854117	0.57656	0.00740961	0.97786	0.911185	0.0702226	117.87	114.09	70.56	87.7	135.4	76.9	51.63	38.53	16.1	169.5	78.9	70.5	73.3	166.2	121.9	86.5	63.9	69.2	1.21991e+09	5.6782e+08	5.07534e+08	5.27756e+08	1.19555e+09	8.77169e+08	6.22198e+08	4.60051e+08	4.97994e+08	High	High	High	High	High	High	High	High	High	1
High	Master Protein	Q9D3D9	ATP synthase subunit delta, mitochondrial [OS=Mus musculus]	0	64.933	62	6	362	6	168	17.6	5.08	3447	29083.7	225.5	6	4	3	cell organization and biogenesis;other metabolic processes;transport	other membranes;mitochondrion	transporter activity;other molecular function	Pf02823	66043	ENSMUSG00000003072	Atp5f1d	mmu:66043; Q9D3D9	Formation of ATP by chemiosmotic coupling; Cristae formation	Oxidative phosphorylation; Electron transport chain	4	0	1.004	0.845	0.67	0.01	-0.24	-0.58	0.449107	0.467615	0.0183281	0.875834	0.880107	0.144447	88.19	69.85	50.16	161.9	88.6	49.5	3.78	26.12	35.24	156.1	153.2	164.7	61.9	106	85.5	44.1	80.9	47.7	5.14663e+08	5.05041e+08	5.42942e+08	2.04164e+08	3.49553e+08	2.81794e+08	1.45373e+08	2.66776e+08	1.57384e+08	High	High	High	High	High	High	High	High	High	1
High	Master Protein	Q06185	ATP synthase subunit e, mitochondrial [OS=Mus musculus]	0	119.603	69	7	1400	7	71	8.2	9.35	8350	97927.7	948.53	6	7	6	other metabolic processes;transport	other membranes;mitochondrion	transporter activity;other molecular function	Pf05680	11958	ENSMUSG00000050856	Atp5me	mmu:11958; P70342; Q06185	Formation of ATP by chemiosmotic coupling; Cristae formation	Oxidative phosphorylation; Electron transport chain	4	0	1.769	1.299	0.829	0.82	0.38	-0.27	0.881665	0.875397	0.371852	0.981989	0.98054	0.853562	93.92	82.24	57.68	79.3	130.5	90.2	14.12	25.63	13.36	73.2	95	77.5	98.7	165.4	127.5	75.7	99.1	88	2.93201e+08	3.80622e+08	3.10375e+08	3.95501e+08	6.62719e+08	5.10838e+08	3.03378e+08	3.97156e+08	3.52841e+08	High	High	High	High	High	High	High	High	High	1	Met-loss [N-Term]
High	Master Protein	P56382	ATP synthase subunit epsilon, mitochondrial [OS=Mus musculus]	0	17.85	63	4	237	4	52	5.8	10.01	785	9925.89	80.19	3	4	4	other metabolic processes;transport	other membranes;mitochondrion	transporter activity;other molecular function	Pf04627	67126	ENSMUSG00000016252	Atp5f1e	mmu:67126; P56382	Formation of ATP by chemiosmotic coupling; Cristae formation	Oxidative phosphorylation; Electron transport chain	4	0	14.433	12.373	0.729	3.85	3.63	-0.46	0.00050939	0.0089887	0.0753976	0.00542048	0.0723371	0.396149	98.88	105.86	69.62	22	156.8	121.3	49.06	37	34.38	6.3	18.7	18.6	128.5	237.3	133.1	103	165.8	88.8	9.07453e+06	2.6901e+07	2.68185e+07	1.84941e+08	3.41506e+08	1.91514e+08	1.48195e+08	2.38568e+08	1.2778e+08	High	High	High	High	High	High	High	High	High	1
High	Master Protein	P56135	ATP synthase subunit f, mitochondrial [OS=Mus musculus]	0	42.216	36	4	425	4	88	10.3	9.95	1581	28730.3	242.14	4	4	4	other metabolic processes;transport	other membranes;mitochondrion;nucleus	transporter activity	Pf10206	57423	ENSMUSG00000038690	Atp5mf	mmu:57423; P56135; Q3THX9; Q9JMF4	Formation of ATP by chemiosmotic coupling; Cristae formation	Oxidative phosphorylation; Electron transport chain	4	0	1.023	0.635	0.663	0.03	-0.65	-0.59	0.424985	0.208102	0.0185591	0.870262	0.68729	0.145382	75.67	76.29	60.64	103.7	117.3	79	50.57	36.44	8.07	177	66.7	95.6	73.3	108.1	154.6	72.7	70.2	81.7	2.14885e+08	8.10083e+07	1.15998e+08	8.89747e+07	1.31169e+08	1.87725e+08	8.82873e+07	8.52646e+07	9.92184e+07	High	High	High	High	High	High	High	High	High	1
High	Master Protein	Q9CPQ8	ATP synthase subunit g, mitochondrial [OS=Mus musculus]	0	108.771	50	5	1093	5	103	11.4	9.74	4570	83651.8	915.05	5	4	5	other metabolic processes;transport	other membranes;mitochondrion	transporter activity	Pf04718	27425	ENSMUSG00000038717	Atp5mg	mmu:27425; O70590; Q5M9M8; Q9CPQ8	Formation of ATP by chemiosmotic coupling; Cristae formation	Oxidative phosphorylation; Electron transport chain	4	0	1.875	1.082	0.615	0.91	0.11	-0.7	0.808889	0.699108	0.00320766	0.977274	0.948819	0.0345181	71.5	81.92	56.96	81.5	150.4	68.1	36.87	39.55	12.05	128.4	62.8	82.5	75	152.1	177.3	84.3	68.9	68.8	5.1834e+08	2.53708e+08	3.33039e+08	3.02774e+08	6.14084e+08	7.15906e+08	3.40214e+08	2.78078e+08	2.77674e+08	High	High	High	High	High	High	High	High	High	1
High	Master Protein	Q91VR2	ATP synthase subunit gamma, mitochondrial [OS=Mus musculus]	0	269.189	52	18	1418	18	298	32.9	9.01	9599	99245.8	1182.17	16	14	16	other metabolic processes;transport	other membranes;mitochondrion	transporter activity	Pf00231	11949	ENSMUSG00000025781	Atp5f1c	mmu:11949; Q91VR2	Formation of ATP by chemiosmotic coupling; Cristae formation	Electron transport chain	3	0	0.587	0.321	0.675	-0.77	-1.64	-0.57	0.106364	0.0556831	0.0211898	0.495206	0.313513	0.159904	124.05	118.61	63.88	116.9	110.2	72.8	23.08	26.71	6.43	102.8	112.4	156.5	74.6	129.6	106	70	78.1	70	5.7242e+08	6.25903e+08	8.7104e+08	4.15176e+08	7.21594e+08	5.90093e+08	3.89752e+08	4.34779e+08	3.89644e+08	High	High	High	High	High	High	High	High	High	1
High	Master Protein	Q9DB20	ATP synthase subunit O, mitochondrial [OS=Mus musculus]	0	364.765	77	19	2749	19	213	23.3	9.99	18133	196439	2150.1	15	16	19	other metabolic processes;transport;other biological processes	plasma membrane;other membranes;mitochondrion;other cell component	transporter activity;other molecular function	Pf00213	28080	ENSMUSG00000022956	Atp5po	mmu:28080; Q9DB20	Formation of ATP by chemiosmotic coupling; Cristae formation	Oxidative phosphorylation; Electron transport chain	4	0	1.596	1.184	0.7	0.67	0.24	-0.52	0.987964	0.784513	0.0394362	0.99829	0.968609	0.254084	110.97	122.04	66.98	81.7	123.7	94.6	48.45	39.99	13.27	78.4	43.5	122.3	82.3	183.4	118.7	90.8	102.3	78.3	8.4274e+08	4.68209e+08	1.3144e+09	8.84466e+08	1.97217e+09	1.27592e+09	9.76476e+08	1.10011e+09	8.42044e+08	High	High	High	High	High	High	High	High	High	1
High	Master Protein	P97450	ATP synthase-coupling factor 6, mitochondrial [OS=Mus musculus]	0	126.208	60	8	1025	8	108	12.5	9.36	5690	59798.3	1085.72	6	7	8	other metabolic processes;transport;other biological processes	non-structural extracellular;other membranes;mitochondrion;other cell component	transporter activity;other molecular function	Pf05511	11957	ENSMUSG00000022890	Atp5pf	mmu:11957; P97450	Formation of ATP by chemiosmotic coupling; Cristae formation	Oxidative phosphorylation; Electron transport chain	4	0	0.477	0.297	0.596	-1.07	-1.75	-0.75	0.0517274	0.0440214	0.0016004	0.30955	0.264737	0.0189468	80.73	99.16	60.78	124.5	88.2	87.3	67.06	48.16	13.46	49	110.3	214.1	78.1	152.1	64.2	77.4	87.8	67	4.272e+08	9.60988e+08	1.86619e+09	6.8075e+08	1.3261e+09	5.59745e+08	6.74315e+08	7.65289e+08	5.83742e+08	High	High	High	High	High	High	High	High	High	1
High	Master Protein	Q8K441	ATP-binding cassette sub-family A member 6 [OS=Mus musculus]	0	311.632	20	27	486	27	1624	183.2	6.93	2405	22779.1	339.72	19	18	26	transport	plasma membrane;other membranes;ER/Golgi;nucleus;other cell component	transporter activity;other molecular function	Pf00005, Pf12698	76184	ENSMUSG00000044749	Abca6	A2A6R3; mmu:76184; Q8BGH0; Q8BPT1; Q8K441	ABC transporters in lipid homeostasis		1	0	1.497	1.034	0.658	0.58	0.05	-0.6	0.711615	0.43008	0.0219787	0.960383	0.856078	0.163406	103.8	97.12	56.34	113.9	116.9	69.2	35.62	27.2	11.38	120.6	74.2	157.7	74.7	127.8	123.8	73.3	65.5	82.3	4.87828e+07	2.99974e+07	6.37853e+07	3.01964e+07	5.16766e+07	5.00686e+07	2.96511e+07	2.64921e+07	3.32681e+07	High	High	High	High	High	High	High	High	High	1
High	Master Protein	Q8K440	ATP-binding cassette sub-family A member 8-B [OS=Mus musculus]	0	51.934	5	5	27	5	1620	182.9	7.18	92	1622.88	16.93	5	4	5	other metabolic processes;transport;other biological processes	plasma membrane;other membranes;ER/Golgi;other cell component	transporter activity;other molecular function	Pf00005, Pf12698	27404	ENSMUSG00000020620	Abca8b	A2AM55; mmu:27404; Q69ZY4; Q8BRQ1; Q8K440; Q9JL38	ABC-family proteins mediated transport		1	0	7.378	5.592	0.273	2.88	2.48	-1.87	0.141701	0.244861	9.24474e-05	0.57381	0.725531	0.00149626	122.96	142.79	118.14	247.8	30.4	21.8	85.59	140.7	33.06	237.9	2	249.1	29.2	15.4	310.4	11.7	20.9	23.3	1.62016e+07	139261	1.69691e+07	1.98837e+06	1.04849e+06	2.11442e+07	794666	1.42531e+06	1.59011e+06	High	High	High	High	High	High	Peak Found	Peak Found	High	1
High	Master Protein	Q9JI39	ATP-binding cassette sub-family B member 10, mitochondrial [OS=Mus musculus]	0	14.199	4	3	9	3	715	77.1	9.6	15	204.76	1.95	1	1	3	other metabolic processes;stress response;transport;developmental processes;other biological processes	other membranes;mitochondrion	transporter activity;other molecular function	Pf00005, Pf00664	56199	ENSMUSG00000031974	Abcb10	mmu:56199; Q542P7; Q9D0C7; Q9JI39	Mitochondrial ABC transporters		1	0	0.237	0.213	0.85	-2.08	-2.23	-0.24	0.0417997	0.0469296	0.822278	0.26376	0.278108	0.983439	67.2	63.62	40.79	185.1	66.6	48.2	90.87	41.53	57.45	400.2	137	56.4	36.4	49.3	81.4	35.7	76.8	26.8	6.64994e+06	2.27602e+06	937383	605609	819177	1.35204e+06	592831	1.27588e+06	445244	High	Peak Found	High	Peak Found	Peak Found	High	Peak Found	High	Peak Found	1
High	Master Protein	Q9DC29	ATP-binding cassette sub-family B member 6, mitochondrial [OS=Mus musculus]	0	11.101	2	2	2	1	842	93.7	8.05			2.12			2	cell organization and biogenesis;other metabolic processes;stress response;transport;developmental processes;other biological processes	non-structural extracellular;plasma membrane;other membranes;cytosol;mitochondrion;ER/Golgi;nucleus;other cytoplasmic organelle	transporter activity;other molecular function	Pf00005, Pf00664, Pf16185	74104	ENSMUSG00000026198	Abcb6	mmu:74104; Q3U7N5; Q3UAZ6; Q9DC29	Mitochondrial ABC transporters		1	0	0.087	0.084	0.965	-3.52	-3.57	-0.05	0.00246116	0.00139632	0.895873	0.0234155	0.0133538	0.98823	145.44	27.03	174.36	256.2	22.3	21.5	25.37	107.74		314.7	452.3			12.1	89.3		31.7		7.1716e+06	1.03071e+07			275011	2.03426e+06		722130		Peak Found	Peak Found	Not Found	Not Found	Peak Found	High	Not Found	Peak Found	Not Found	1
High	Master Protein	Q61102	ATP-binding cassette sub-family B member 7, mitochondrial [OS=Mus musculus]	0	90.14	17	10	87	10	752	82.5	9.32	286	4794.07	44.67	8	9	10	cell organization and biogenesis;other metabolic processes;transport;other biological processes	other membranes	transporter activity;other molecular function	Pf00005, Pf00664	11306	ENSMUSG00000031333	Abcb7	A2AC46; mmu:11306; Q3U7S8; Q61102	Mitochondrial ABC transporters		1	0	0.528	0.405	0.493	-0.92	-1.3	-1.02	0.059051	0.0543658	0.000544546	0.338035	0.308664	0.00753996	126.53	117.21	89.08	271.6	17	11.4	100.38	77.74	19.86	245	538.5	9.1	11.6	15.3	46	10.1	14.1	10.3	2.17096e+08	4.77205e+08	8.09388e+06	1.02562e+07	1.35812e+07	4.07769e+07	8.9069e+06	1.25125e+07	9.12388e+06	High	High	High	High	High	High	High	High	High	1
High	Master Protein	P48410	ATP-binding cassette sub-family D member 1 [OS=Mus musculus]	0	28.182	6	3	62	3	736	81.8	8.7	37	1951.62	14.72	2	2	3	cell organization and biogenesis;other metabolic processes;transport;developmental processes;other biological processes	other membranes;mitochondrion;ER/Golgi;other cytoplasmic organelle;other cell component	transporter activity;other molecular function	Pf00005, Pf06472	11666	ENSMUSG00000031378	Abcd1	mmu:11666; P48410; Q9QY41; Q9QZ32	Class I peroxisomal membrane protein import; ABC transporters in lipid homeostasis; Linoleic acid (LA) metabolism; alpha-linolenic acid (ALA) metabolism; Beta-oxidation of very long chain fatty acids		5	0	19.254	20.679	1.099	4.27	4.37	0.14	0.0088294	0.0118429	0.6629	0.0750069	0.091907	0.967852	89.39	68.55	34.63	5.1	157.6	137.3	142.02	41.26	15.75	5.3	1.1	46.2	195.7	163.3	79	112.6	154.4	142.3	212327	46322.7	1.86313e+06	7.89028e+06	6.58367e+06	3.18516e+06	4.53931e+06	6.22271e+06	5.73586e+06	High	Peak Found	High	High	High	High	High	High	High	1
High	Master Protein	Q61285	ATP-binding cassette sub-family D member 2 [OS=Mus musculus]	0	15.941	4	3	22	3	741	83.4	9.09	74	1135	12.87	3	3	3											0	0	0.737	0.428	0.723	-0.44	-1.23	-0.47	0.162597	0.0735307	0.162471	0.610038	0.386163	0.630552	3070.39	3042.3	50.28	290.2	4.9	4.9	58.13	38.92	33.75	610.4	254.8		6.7	7.2	3.1	3.7	6.6	7.5	5.03354e+08	2.10108e+08		5.52227e+06	5.90723e+06	2.58361e+06	3.03392e+06	5.4772e+06	6.18491e+06	Peak Found	Peak Found	Not Found	High	High	Peak Found	High	High	High	1
High	Master Protein	P55096	ATP-binding cassette sub-family D member 3 [OS=Mus musculus]	0	558.86	48	30	1175	30	659	75.4	9.26	6963	68535.3	1210.76	25	23	29	cell organization and biogenesis;other metabolic processes;transport;other biological processes	other membranes;other cytoplasmic organelle;other cell component	transporter activity;other molecular function	Pf00005, Pf06472	19299	ENSMUSG00000028127	Abcd3	mmu:19299; P55096	RHOC GTPase cycle; RHOA GTPase cycle; ABC transporters in lipid homeostasis; Class I peroxisomal membrane protein import	Nuclear receptors in lipid metabolism and toxicity	5	0	1.577	0.81	0.924	0.66	-0.3	-0.11	0.863686	0.345347	0.825426	0.979112	0.817402	0.98459	123.36	122.9	67.34	188.7	59.7	51.7	68.67	120.47	20.93	258.6	61.3	121.8	35	38.5	288.8	33.4	24.7	37.8	3.41705e+08	8.09458e+07	1.60961e+08	4.63041e+07	5.09015e+07	3.81632e+08	4.40668e+07	3.26154e+07	5.00025e+07	High	High	High	High	High	High	High	High	High	1
High	Master Protein	P61222	ATP-binding cassette sub-family E member 1 [OS=Mus musculus]	0	243.973	41	20	698	20	599	67.3	8.34	2267	45861.2	455.72	17	17	19	cell organization and biogenesis;protein metabolism;other metabolic processes;transport;other biological processes	cytosol;mitochondrion;other cell component	transporter activity;enzyme regulator activity;translation activity;other molecular function	Pf00005, Pf00037, Pf04068	24015	ENSMUSG00000058355	Abce1	mmu:24015; O88793; P61222; Q13181; Q13864; Q96AL0; Q96B10; Q99K66	Interferon alpha/beta signaling; OAS antiviral response		2	0	2.11	2.264	0.978	1.08	1.18	-0.03	0.829283	0.755004	0.874613	0.977442	0.96382	0.98727	92.21	86.43	41.92	49.8	136.1	114.1	31.45	11.21	7.67	47.2	47.9	79.3	112.1	130.9	140.2	109.7	108.4	124.2	4.38884e+07	4.45297e+07	7.36332e+07	1.04153e+08	1.21563e+08	130279239	1.01941e+08	1.00737e+08	1.15386e+08	High	High	High	High	High	High	High	High	High	1
High	Master Protein	Q6P542	ATP-binding cassette sub-family F member 1 [OS=Mus musculus]	0	182.412	30	20	127	19	837	94.9	6.51	366	6696.43	106.67	13	12	19	protein metabolism;other metabolic processes;transport;other biological processes	cytosol;translational apparatus;nucleus;other cell component	transporter activity;translation activity;nucleic acid binding activity;other molecular function	Pf00005	224742	ENSMUSG00000038762	Abcf1	mmu:224742; Q6NV71; Q6P542	ABC-family proteins mediated transport		1	1	0.812	1.229	1.045	-0.3	0.3	0.06	0.218929	0.549181	0.663477	0.701583	0.905075	0.967852	123.4	123.09	65.57	53.4	152.6	94	109.32	68.24	69.84	147.4	43.9	7.7	178.3	125.4	29	77.2	69.4	221.6	2.42367e+07	7.21667e+06	1.26439e+06	2.93205e+07	2.06205e+07	4.7736e+06	1.27003e+07	1.14027e+07	3.64365e+07	High	High	High	High	High	High	High	High	High	1
High	Master Protein	Q99LE6	ATP-binding cassette sub-family F member 2 [OS=Mus musculus]	0	83.776	23	13	99	13	628	71.7	7.05	170	5698.49	67.04	7	8	13	transport		transporter activity;other molecular function	Pf00005, Pf12848	27407	ENSMUSG00000028953	Abcf2	mmu:27407; Q3UA24; Q8C1S5; Q99LE6; Q9JL48			0	0	1.895	2.429	0.954	0.92	1.28	-0.07	0.979997	0.757777	0.953614	0.99829	0.964018	0.994025	97.15	107.27	47.8	34.7	137.5	127.8	101.55	63.1	14.65	37	12.3	124	160.9	146.8	31	136.4	143.8	107.9	3.11573e+06	1.03665e+06	1.04411e+07	1.35498e+07	1.23633e+07	2.61471e+06	1.1491e+07	1.211e+07	9.08876e+06	High	High	High	High	High	High	High	High	High	1
High	Master Protein	Q8K268	ATP-binding cassette sub-family F member 3 [OS=Mus musculus]	0	71.653	14	7	57	7	709	79.8	6.16	207	2379.91	60.96	3	2	7	stress response;transport		transporter activity;other molecular function	Pf00005, Pf12848	27406	ENSMUSG00000003234	Abcf3	mmu:27406; Q8K268; Q9JL49			0	0	1.732	1.73	1.154	0.79	0.79	0.21	0.917505	0.895415	0.437461	0.991692	0.985879	0.88921	107.64	121.41	51.05	14.5	138.6	146.9	138.39	32.41	10.57	1.5		134.6	134.1	141.9	73.1	142.2	150.5	122.1	82510.2		7.61432e+06	7.58594e+06	8.02642e+06	4.1316e+06	8.04122e+06	8.51275e+06	6.90442e+06	High	Peak Found	High	High	High	High	High	High	High	1
High	Master Protein	Q9DBM0	ATP-binding cassette sub-family G member 8 [OS=Mus musculus]	0.003	5.492	1	1	6	1	673	75.9	7.33	69	440.27	4.68	1	1	1	cell organization and biogenesis;transport;signal transduction;other biological processes	plasma membrane;other membranes;other cell component	transporter activity;other molecular function	Pf00005, Pf01061, Pf19055	67470	ENSMUSG00000024254	Abcg8	mmu:67470; Q8R543; Q9DBM0	ABC transporters in lipid homeostasis	Retinol metabolism	2	0	0.241	0.189	0.869	-2.05	-2.4	-0.2	0.0283121	0.0261061	0.874982	0.198314	0.178294	0.98727	41.46	22.8	41.46	209.8	50.6	39.6		41.31	62.61			337.5	81.4	63.6	138.3	160.2	55.3	63.8			3.54757e+06	855297	668400	1.45319e+06	1.68386e+06	580959	670303	Not Found	Not Found	High	Peak Found	Peak Found	High	Peak Found	Peak Found	Peak Found	1
High	Master Protein	Q91V92	ATP-citrate synthase [OS=Mus musculus]	0	1214.62	63	69	5511	69	1091	119.7	7.44	46930	431235	4575.1	61	56	67	other metabolic processes	plasma membrane;other membranes;cytosol;nucleus	other molecular function	Pf00285, Pf00549, Pf02629, Pf16114	104112	ENSMUSG00000020917	Acly	mmu:104112; Q91V92	Neutrophil degranulation; Fatty acyl-CoA biosynthesis	Fatty acid biosynthesis	3	0	3.433	3.1	0.9	1.78	1.63	-0.15	0.226565	0.34917	0.742773	0.712228	0.817402	0.973619	109.06	119.19	53.24	26.9	140.6	132.5	99.61	69.8	19.48	27.9	4.1	72.6	145.8	164.4	22.1	137.4	189	136.6	1.40194e+08	2.08072e+07	3.64453e+08	7.31615e+08	8.24804e+08	1.11087e+08	6.8951e+08	9.48663e+08	6.85346e+08	High	High	High	High	High	High	High	High	High	1
High	Master Protein	Q9CZ42	ATP-dependent (S)-NAD(P)H-hydrate dehydratase [OS=Mus musculus]	0	268.827	51	16	718	16	343	36.7	7.77	5093	40276.8	651.83	15	11	16	other metabolic processes		other molecular function	Pf01256	69225		Naxd	mmu:69225; Q9CQX9; Q9CZ42; Q9D7G7; Q9DC93	Nicotinamide salvaging		1	0	1.155	1.07	0.942	0.21	0.1	-0.09	0.489492	0.528725	0.927595	0.898648	0.898481	0.992713	107.95	102.85	51.96	132.1	84.5	83.3	62.75	13.3	22.77	110.1	93.4	274.2	66.4	70.5	85.1	80.5	50.4	69.4	1.22427e+08	1.03789e+08	3.04837e+08	7.37653e+07	7.83244e+07	9.45614e+07	8.95016e+07	5.60679e+07	7.71897e+07	High	High	High	High	High	High	High	High	High	1
High	Master Protein	P12382	ATP-dependent 6-phosphofructokinase, liver type [OS=Mus musculus]	0	211.25	22	15	220	12	780	85.3	7.17	1109	14059.3	191.59	14	13	15	other metabolic processes;other biological processes	other membranes;cytosol	kinase activity;other molecular function	Pf00365	18641	ENSMUSG00000020277	Pfkl	mmu:18641; P12382; Q8VDX7	Neutrophil degranulation; Glycolysis	Glycolysis and gluconeogenesis; Insulin signaling	4	4	3.095	3.934	1.183	1.63	1.98	0.24	0.47408	0.388249	0.20938	0.893382	0.839249	0.706802	82.83	87.54	50.63	12.2	138.5	149.3	126.31	23.45	11.87	3.5	12	68.8	135.8	143.7	90.2	146.4	132.3	167.3	1.3912e+06	4.71761e+06	2.70984e+07	5.34848e+07	5.65703e+07	3.55006e+07	5.7666e+07	5.208e+07	6.58972e+07	High	High	High	High	High	High	High	High	High	1
High	Master Protein	P47857	ATP-dependent 6-phosphofructokinase, muscle type [OS=Mus musculus]	0	68.355	12	7	90	5	780	85.2	8	282	4787.88	57.79	4	4	7	other metabolic processes;other biological processes	plasma membrane;other membranes;cytosol;cytoskeleton;nucleus	kinase activity;other molecular function	Pf00365	18642	ENSMUSG00000033065	Pfkm	C8CMN5; C8CMN6; C8CMN7; mmu:18642; O35513; P47857; Q543L1; Q9JK94	Glycolysis	Glycolysis and gluconeogenesis; Insulin signaling	3	0	1.332	1.167	0.837	0.41	0.22	-0.26	0.699412	0.568651	0.469712	0.953999	0.909208	0.906013	60.43	43.18	60.89	90	78.7	131.3	21.86	51.08	34.21	109.7	87.2	70.8	76.2	62.2	154.8	142.5	69.2	127.3	6.18715e+06	4.91783e+06	3.99526e+06	4.29959e+06	3.50532e+06	8730250	8.03678e+06	3.90485e+06	7.17755e+06	High	High	High	High	High	High	Peak Found	Peak Found	High	1
High	Master Protein	Q9WUA3	ATP-dependent 6-phosphofructokinase, platelet type [OS=Mus musculus]	0	72.404	11	7	84	5	784	85.4	7.11	508	7314.56	53.01	6	7	7	other metabolic processes;other biological processes	other membranes;cytosol;other cell component	kinase activity;other molecular function	Pf00365	56421	ENSMUSG00000021196	Pfkp	mmu:56421; Q3TNA9; Q3U4P1; Q3U7G4; Q4KUG1; Q543K8; Q8C5I6; Q9JI86; Q9WUA3	Glycolysis	Glycolysis and gluconeogenesis	2	0	6.773	6.055	1.087	2.76	2.6	0.12	0.200637	0.197416	0.694611	0.675948	0.674054	0.97064	10.66	24.55	46.49	3.8	122.6	173.6		33.02	26.68			3.8	200	112.1	123.1	106.4	180.2	174.3			72969.9	3.79154e+06	2.12495e+06	2.33345e+06	2.01707e+06	3.41556e+06	3.30314e+06	Not Found	Not Found	Peak Found	High	High	Peak Found	High	High	High	1
High	Master Protein	Q9JHS4	ATP-dependent Clp protease ATP-binding subunit clpX-like, mitochondrial [OS=Mus musculus]	0	301.133	43	24	804	24	634	69.2	7.71	3500	53371.8	604.97	21	22	24	protein metabolism;other metabolic processes;other biological processes	cytosol;mitochondrion;nucleus;other cell component	enzyme regulator activity;other molecular function	Pf07724, Pf10431	270166	ENSMUSG00000015357	Clpx	E9QLZ8; mmu:270166; Q9JHS4; Q9WVD1			0	0	1.911	1.843	0.922	0.93	0.88	-0.12	0.991814	0.986135	0.810161	0.99829	0.999708	0.982117	113.04	109.26	51.48	68.2	120.4	111.4	47.35	26.35	5.55	122.1	51.4	64.6	88.8	114.1	150.5	106.5	105.6	96.2	5.40845e+07	2.27732e+07	2.86196e+07	3.93232e+07	5.05452e+07	6.66735e+07	4.71626e+07	4.67894e+07	4.26155e+07	High	High	High	High	High	High	High	High	High	1
High	Master Protein	O88696	ATP-dependent Clp protease proteolytic subunit, mitochondrial [OS=Mus musculus]	0	251.523	38	11	703	11	272	29.8	7.47	5095	64007.8	664.22	11	10	10	protein metabolism;other metabolic processes	mitochondrion;other cell component	other molecular function	Pf00574	53895	ENSMUSG00000002660	Clpp	mmu:53895; O88696; Q3TI13			0	0	1.901	2.058	1.016	0.93	1.04	0.02	0.981768	0.939584	0.706824	0.99829	0.992633	0.970741	97.78	92.64	57.65	63.2	129.8	107	14.39	52.43	6.99	48.3	57.1	64.6	87.5	117.3	232.2	96.7	91.4	104.9	2.67997e+07	3.16843e+07	3.58355e+07	4.85588e+07	6.50607e+07	1.28789e+08	5.36499e+07	5.06933e+07	5.82144e+07	High	High	High	High	High	High	High	High	High	1
High	Master Protein	O70133	ATP-dependent RNA helicase A [OS=Mus musculus]	0	315.982	22	26	446	26	1380	149.4	6.83	1759	25297.2	271.32	23	22	25	cell organization and biogenesis;RNA metabolism OR transcription;other metabolic processes;stress response;transport;other biological processes	cytoskeleton;translational apparatus;nucleus;other cell component	nucleic acid binding activity;other molecular function	Pf00035, Pf00270, Pf00271, Pf04408, Pf07717	13211		Dhx9	mmu:13211; O35931; O54703; O70133; Q5FWY1; Q6R5F7; Q9CSA2	mRNA Splicing - Major Pathway; RIP-mediated NFkB activation via ZBP1; DEx/H-box helicases activate type I IFN and inflammatory cytokines production	Mechanisms associated with pluripotency; mRNA processing	5	0	3.139	2.459	0.842	1.65	1.3	-0.25	0.448807	0.689959	0.432593	0.875834	0.946175	0.885877	111.81	122.9	56.41	47.8	126	126.3	104.27	13.46	24.73	155.4	13.4	45.4	119.9	126.7	97.3	83.2	138.5	120.2	9.29297e+07	8.02418e+06	2.7177e+07	7.17035e+07	7.57863e+07	5.81608e+07	4.9744e+07	8.28371e+07	7.18539e+07	High	High	High	High	High	High	High	High	High	1
High	Master Protein	Q91VR5	ATP-dependent RNA helicase DDX1 [OS=Mus musculus]	0	378.31	42	26	728	26	740	82.4	7.21	2584	43350.8	714.67	24	20	26	cell organization and biogenesis;DNA metabolism;RNA metabolism OR transcription;other metabolic processes;stress response;other biological processes	cytosol;mitochondrion;nucleus;other cell component	nucleic acid binding activity;other molecular function	Pf00270, Pf00271, Pf00622	104721	ENSMUSG00000037149	Ddx1	mmu:104721; Q3TU41; Q91VR5		mRNA processing	1	0	1.97	1.805	0.942	0.98	0.85	-0.09	0.748892	0.795177	0.989942	0.964011	0.970512	0.999714	118.1	118.37	51.06	17.4	157.6	125.1	107.29	23.73	19.51	17	4.8	61.2	158	99.9	154.6	116.7	165	122.7	4.13256e+07	1.15881e+07	1.48575e+08	3.83381e+08	2.42317e+08	3.75154e+08	2.83245e+08	4.00306e+08	2.97748e+08	High	High	High	High	High	High	High	High	High	1
High	Master Protein	Q61655	ATP-dependent RNA helicase DDX19A [OS=Mus musculus]	0	126.919	33	15	166	13	478	53.9	6.67	645	9915.33	125.7	13	12	14	other metabolic processes;transport;other biological processes	nucleus;other cell component	nucleic acid binding activity;other molecular function	Pf00270, Pf00271	13680	ENSMUSG00000015023	Ddx19a	mmu:13680; Q543M2; Q61655; Q921R0		mRNA processing	1	3	2.801	3.179	0.998	1.49	1.67	0	0.391159	0.320245	0.844278	0.851321	0.801503	0.98727	109.25	104.02	53.94	255.7	19.3	25	86.65	64.96	36.57	319.4	429.2	7.9	31.3	24.1	5.7	16.1	35	31.2	6.24837e+08	8.39672e+08	1.5543e+07	6.12882e+07	4.71886e+07	1.10882e+07	3.14157e+07	6.85179e+07	6.10872e+07	High	High	High	High	High	High	High	High	High	1
High	Master Protein	Q9QY15	ATP-dependent RNA helicase DDX25 [OS=Mus musculus]	0	16.959	6	3	35	1	484	54.8	5.99	38	914.64	8.7	3	3	2	other metabolic processes;transport;other biological processes	nucleus;other cell component	nucleic acid binding activity;other molecular function	Pf00270, Pf00271	30959	ENSMUSG00000032101	Ddx25	mmu:30959; Q53Z03; Q7TMB5; Q8R1B6; Q9QY15		mRNA processing	1	0	0.312	0.269	0.68	-1.68	-1.89	-0.56	0.00724162	0.0152708	0.0383666	0.0621234	0.115279	0.249053	76.31	57.01	31.35	156.9	85.2	57.9	76.5	40.08	27.37	122.1	378.5	102.9	32.2	77.1	66.3	45	48.2	27.7	1.19037e+08	3.69175e+08	1.00384e+08	3.13578e+07	7.51632e+07	6.46132e+07	4.39311e+07	4.7046e+07	2.70386e+07	High	High	Peak Found	High	High	High	High	High	High	1
High	Master Protein	Q8VDW0	ATP-dependent RNA helicase DDX39A [OS=Mus musculus]	0	137.313	35	16	353	5	427	49	5.68	1090	17731.8	113.32	14	14	15	RNA metabolism OR transcription;other metabolic processes;transport	nucleus;other cell component	nucleic acid binding activity;other molecular function	Pf00270, Pf00271	68278	ENSMUSG00000005481	Ddx39a	mmu:68278; Q3UJV4; Q8C2C2; Q8VDW0	RNA Polymerase II Transcription Termination; Transport of Mature mRNA derived from an Intron-Containing Transcript; mRNA 3'-end processing	mRNA processing	4	0	2.563	2.983	1.041	1.36	1.58	0.06	0.752552	0.576616	0.751977	0.965894	0.911185	0.973972	81.8	83.22	67.5	23.2	119	157.8	38.6	60.66	41.38	18.2	20.6	35.8	153.3	105.7	35.1	129.6	261.5	140.2	5.60977e+06	6.35956e+06	1.10794e+07	4.7394e+07	3.26686e+07	1.08545e+07	4.00658e+07	8.08188e+07	4.33177e+07	High	Peak Found	High	High	High	High	High	High	High	1
High	Master Protein	Q62167	ATP-dependent RNA helicase DDX3X [OS=Mus musculus]	0	324.604	49	32	768	8	662	73.1	7.18	4586	44645	642.15	28	29	32	cell-cell signaling;cell organization and biogenesis;protein metabolism;RNA metabolism OR transcription;other metabolic processes;stress response;signal transduction;other biological processes	plasma membrane;other membranes;cytosol;cytoskeleton;translational apparatus;nucleus;other cell component	enzyme regulator activity;cytoskeletal activity;translation activity;nucleic acid binding activity;other molecular function	Pf00270, Pf00271	13205	ENSMUSG00000000787	Ddx3x	mmu:13205; O09060; O09143; Q62167	Neutrophil degranulation	mRNA processing	2	25	1.18	0.981	0.87	0.24	-0.03	-0.2	0.474182	0.429791	0.582888	0.893382	0.856078	0.943582	96.2	102.52	46.26	107.2	117.4	75.4	97	25.66	5.03	100.9	253.7	16.8	73.9	110.5	125.4	71	70.7	77.2	6.54622e+07	1.64554e+08	1.09007e+07	4.79253e+07	7.16633e+07	8.13246e+07	4.60248e+07	4.58493e+07	5.0056e+07	High	High	High	High	High	High	High	High	High	1
High	Master Protein	Q62095	ATP-dependent RNA helicase DDX3Y [OS=Mus musculus]	0	278.106	41	26	677	2	658	73.4	7.53	3603	41251	521.07	25	24	26	other biological processes	cytosol;nucleus;other cell component	nucleic acid binding activity;other molecular function	Pf00270, Pf00271	26900	ENSMUSG00000069045	Ddx3y	mmu:26900; Q62095; Q9QWS9			0	0	0.591	0.432	0.743	-0.76	-1.21	-0.43	0.182653	0.0905618	0.234147	0.647421	0.438567	0.739688	68.65	60.26	25.58	160.7	79.2	60.1	78.43	25.15	13.35	173.1	18.4	234.6	69.1	85.3	113.5	62	64.8	79.1	9.77839e+06	1.03937e+06	1.32523e+07	3.90557e+06	4.81876e+06	6.41345e+06	3.50178e+06	3.65933e+06	4.46632e+06	High	High	High	High	High	High	High	High	High	1
High	Master Protein	Q810A7	ATP-dependent RNA helicase DDX42 [OS=Mus musculus]	0	65.104	13	11	110	11	929	101.9	6.98	237	4550.34	77.31	7	7	11	other biological processes	cytosol;nucleus;other cell component	nucleic acid binding activity;other molecular function	Pf00270, Pf00271	72047	ENSMUSG00000020705	Ddx42	mmu:72047; Q3TAN3; Q3TE60; Q810A7; Q8BWZ7; Q9D8Q2	mRNA Splicing - Major Pathway; mRNA Splicing - Minor Pathway		2	0	5.185	5.998	0.977	2.37	2.58	-0.03	0.194024	0.156338	0.981111	0.665412	0.595256	0.998002	137.24	135.66	56.25	2.9	151.8	145.3	164.38	56.45	14.34	3	0.4	96.8	163.5	157.3	42.2	122.6	163.4	150.7	511815	66908.8	1.63699e+07	2.76643e+07	2.66109e+07	7.14259e+06	2.07436e+07	2.76492e+07	2.54849e+07	High	Peak Found	Peak Found	High	High	High	High	High	High	1
High	Master Protein	Q99MJ9	ATP-dependent RNA helicase DDX50 [OS=Mus musculus]	0	10.35	3	2	8	2	734	82.1	9.25	33	397.23	4.82	1	2	2		plasma membrane;other membranes;nucleus	nucleic acid binding activity;other molecular function	Pf00270, Pf00271, Pf08152	94213	ENSMUSG00000020076	Ddx50	mmu:94213; Q99MJ9			0	0	1.93	2.061	1.077	0.95	1.04	0.11	0.855353	0.702588	0.69198	0.978187	0.949947	0.97064	36.47	40.46	52.01	43.7	133.9	122.5	83.7	33.72	38.83	23.4		91.4	141.8	180.3	88.4	129.7	74.2	170.8	262824		1.02497e+06	1.59002e+06	2.02145e+06	991384	1.45458e+06	831550	1.915e+06	Peak Found	Not Found	Peak Found	High	High	Peak Found	High	Peak Found	Peak Found	1
High	Master Protein	Q6PGC1	ATP-dependent RNA helicase DHX29 [OS=Mus musculus]	0	53.499	6	7	58	7	1365	153.9	7.94	267	4059.81	43.49	6	6	7	cell organization and biogenesis;protein metabolism;other metabolic processes;other biological processes	cytosol;translational apparatus	translation activity;nucleic acid binding activity;other molecular function	Pf00270, Pf00271, Pf04408, Pf07717	218629	ENSMUSG00000042426	Dhx29	mmu:218629; Q6PGC1; Q8BQJ4; Q8BT01; Q8C9B7; Q8C9H9			0	0	2.127	2.515	0.996	1.09	1.33	-0.01	0.867035	0.721413	0.884925	0.979734	0.954616	0.987608	104.83	109.27	55.71	12.5	138.7	148.8	21.14	51.7	30.52	17.2	11.4	13.2	149.6	146.3	46	128.8	230.6	157	1.48369e+06	987236	1.13894e+06	1.29111e+07	1.26287e+07	3.96663e+06	1.112e+07	1.99009e+07	1.35494e+07	High	Peak Found	Peak Found	High	High	High	High	High	High	1
High	Master Protein	Q99PU8	ATP-dependent RNA helicase DHX30 [OS=Mus musculus]	0	12.691	2	2	5	2	1217	136.6	8.75	0	109.78	4.26	1	1	2	cell organization and biogenesis;developmental processes	cytosol;mitochondrion;other cell component	nucleic acid binding activity;other molecular function	Pf00270, Pf00271, Pf04408, Pf07717	72831	ENSMUSG00000032480	Dhx30	mmu:72831; Q3U4Z4; Q3UFA0; Q3UJS4; Q91WA7; Q99KN7; Q99PU8			0	0	0.01	0.01		-6.64	-6.64		1e-17	1e-17		1.37878e-16	1.2535e-16					300						900									8.85535e+06									High	Not Found	Not Found	Not Found	Not Found	High	Not Found	Not Found	Not Found	1
High	Master Protein	Q80YD1	ATP-dependent RNA helicase SUPV3L1, mitochondrial [OS=Mus musculus]	0	47.404	6	4	34	4	779	87	7.84	152	2051.64	20.4	4	4	4	cell organization and biogenesis;DNA metabolism;RNA metabolism OR transcription;other metabolic processes;other biological processes	mitochondrion;nucleus;other cytoplasmic organelle	nucleic acid binding activity;other molecular function	Pf00271, Pf12513, Pf18114, Pf18147	338359	ENSMUSG00000020079	Supv3l1	mmu:338359; Q50HX5; Q80YD1			0	0	0.9	1.356	0.954	-0.15	0.44	-0.07	0.472262	0.751555	0.905834	0.892506	0.962395	0.988334	118.48	104.37	44.9	32	123	145	109.77	67.5	25.68	136.1	31.8	13.1	122.5	165.4	27	144.4	163.3	96.3	5.23605e+06	1.22495e+06	505357	4.7136e+06	6.36548e+06	1.03866e+06	5.55473e+06	6.28419e+06	3.70357e+06	High	High	High	High	High	High	High	High	High	1
High	Master Protein	P06795	ATP-dependent translocase ABCB1 [OS=Mus musculus]	0	42.159	5	6	69	1	1276	140.9	8.34	160	3033.37	34.98	4	5	6	cell organization and biogenesis;transport;developmental processes;other biological processes	plasma membrane;other membranes;ER/Golgi;other cell component	transporter activity;other molecular function	Pf00005, Pf00664	18669	ENSMUSG00000028970	Abcb1b	mmu:18669; P06795			0	0	3.107	2.905	0.935	1.64	1.54	-0.1	0.493497	0.573388	0.784202	0.898648	0.910394	0.978603	69.89	48.84	53.11	42.8	132.9	124.3	10.29	63.95	47.23	64	55.3			113.5	300.8	122.1	244.5		9.27845e+06	8.02034e+06			1.64616e+07	43639656	1.77076e+07	3.54657e+07		Peak Found	Peak Found	Not Found	Not Found	Peak Found	High	Peak Found	Peak Found	Not Found	1
High	Master Protein	O88967	ATP-dependent zinc metalloprotease YME1L1 [OS=Mus musculus]	0	90.035	16	9	128	9	715	80	8.97	446	6492.93	79.76	9	9	9	cell cycle OR cell proliferation;cell organization and biogenesis;protein metabolism;other metabolic processes;other biological processes	other membranes;mitochondrion;nucleus	other molecular function	Pf00004, Pf01434, Pf17862	27377	ENSMUSG00000026775	Yme1l1	mmu:27377; O88967; Q7TNN5	Processing of SMDT1		1	0	2.812	3.007	0.958	1.49	1.59	-0.06	0.564209	0.576155	0.995225	0.92011	0.911185	0.999714	81.76	90.76	39.6	12.1	158.9	129	67.85	52.87	19.53	12.3	7.3	28	162	209	60.3	171.2	118.5	131.4	5.75972e+06	3.41261e+06	1.30518e+07	7.56006e+07	9.75424e+07	2.8146e+07	7.98849e+07	5.53298e+07	6.13433e+07	High	High	High	High	High	High	High	High	High	1
High	Master Protein	Q9D5T0	ATPase family AAA domain-containing protein 1 [OS=Mus musculus]	0	72.028	21	5	72	5	361	40.7	6.9	244	4240.51	62.66	4	3	5	other biological processes	plasma membrane;other membranes;mitochondrion;other cytoplasmic organelle;other cell component	transporter activity;other molecular function	Pf00004, Pf17862	67979	ENSMUSG00000013662	Atad1	mmu:67979; Q3U8V2; Q9D5T0; Q9D7A4	Class I peroxisomal membrane protein import		1	0	2.082	1.799	0.953	1.06	0.85	-0.07	0.919368	0.920419	0.89645	0.992137	0.988609	0.98823	76.69	70.42	48.48	80.4	105.8	113.8	27.3	10.53	11.74	87.6	50.9	84	110.6	104.7	127.9	119.1	118.9	96.4	9.2111e+06	5.3508e+06	8.8377e+06	1.16346e+07	1.1011e+07	1.34495e+07	1.25293e+07	1.25121e+07	1.0137e+07	High	High	High	High	High	High	High	High	High	1
High	Master Protein	Q925I1	ATPase family AAA domain-containing protein 3 [OS=Mus musculus]	0	248.136	46	27	305	27	591	66.7	9.29	1056	17024	228.66	18	20	27	cell organization and biogenesis;stress response;other biological processes	other membranes;mitochondrion	other molecular function	Pf00004, Pf12037	108888	ENSMUSG00000029036	Atad3	A2AD89; mmu:108888; Q3TA78; Q3UE74; Q69ZM7; Q8C6C6; Q925I1	Neutrophil degranulation		1	0	1.133	1.225	0.894	0.18	0.29	-0.16	0.495592	0.649752	0.67233	0.898648	0.936208	0.968244	114.75	115.98	66.5	65.3	117.7	117	92.99	38.9	13.74	59.7	35.2	209.4	54.1	125.8	107.6	107	87	114.3	5.45999e+07	3.2169e+07	1.9151e+08	4.94649e+07	1.15051e+08	9.84587e+07	9.78849e+07	7.95796e+07	1.04509e+08	High	High	High	High	High	High	High	High	High	1
High	Master Protein	Q3UMC0	ATPase family protein 2 homolog [OS=Mus musculus]	0	21.508	5	3	333	2	893	97.2	8.24	1604	18531.9	233	3	3	3	developmental processes;other biological processes	cytoskeleton;mitochondrion;other cell component	other molecular function	Pf00004, Pf17862	57815	ENSMUSG00000027722	Spata5	A2ACU2; A3KG23; A3KG24; mmu:57815; Q3UMC0; Q9CXZ7; Q9Z2K7			0	0	2.631	1.862	0.766	1.4	0.9	-0.38	0.585871	0.766029	0.512774	0.925998	0.964235	0.917825	13.19	3.06	28.77	9.3	159.2	131.5		17.23	23.88	11.3			171.3	218.9		130	208.6	159.9	100493			1.52582e+06	1.94931e+06		1.15794e+06	1.85814e+06	1.42394e+06	Peak Found	Not Found	Not Found	Peak Found	High	Not Found	High	High	High	1
High	Master Protein	O54984	ATPase GET3 [OS=Mus musculus]	0	95.535	28	9	259	9	348	38.8	4.91	1017	12846.9	211.91	9	8	9	cell organization and biogenesis;transport	ER/Golgi;nucleus	other molecular function	Pf02374	56495	ENSMUSG00000052456	Get3	mmu:56495; O54984; Q3TAQ4			0	0	2.461	2.568	1.287	1.3	1.36	0.36	0.757389	0.728093	0.131955	0.967095	0.956528	0.564973	104.9	95.83	59.56	39.1	123.7	137.2	7.57	19.84	18.8	40.7	39.3	45.4	133	90.7	128.9	113.2	142.9	166	1.14664e+07	1.10766e+07	1.27773e+07	3.74626e+07	2.55524e+07	3.63019e+07	3.18883e+07	4.02533e+07	4.67549e+07	High	High	High	High	High	High	High	High	High	1
High	Master Protein	O35143	ATPase inhibitor, mitochondrial [OS=Mus musculus]	0	47.593	33	5	126	5	106	12.2	9.64		7599.23	69.43		5	5	cell organization and biogenesis;other metabolic processes;stress response;transport;developmental processes;other biological processes	other cell component	other molecular function	Pf04568	11983	ENSMUSG00000054428	Atp5if1	mmu:11983; O35143; Q9D879		Electron transport chain	1	0	1.496	1.293	0.803	0.58	0.37	-0.32	0.712465	0.653633	0.309043	0.960383	0.938403	0.808112	87.17	91.72	55.34	114.7	102.2	83.1	68.76	43.49	17.23	187.5	36.4	106	94.4	161	69.8	76.8	70.6	97.4	8.68745e+07	1.68757e+07	4.91125e+07	4.37389e+07	7.45696e+07	3.23511e+07	3.55625e+07	3.27053e+07	4.51394e+07	High	High	High	High	High	High	High	High	High	1
High	Master Protein	Q91XU0	ATPase WRNIP1 [OS=Mus musculus]	0	41.641	11	7	38	7	660	71.7	6.18	140	1648.67	21.65	4	4	7	cell organization and biogenesis;DNA metabolism;other metabolic processes;stress response;other biological processes	nucleus;other cell component	enzyme regulator activity;nucleic acid binding activity;other molecular function	Pf00004, Pf12002, Pf16193, Pf18279	78903	ENSMUSG00000021400	Wrnip1	mmu:78903; Q3TCT7; Q6PDF0; Q8BUW5; Q8BWP6; Q8BY55; Q91XU0; Q921W3; Q9EQL3			0	0	2.748	0.878	0.34	1.46	-0.19	-1.55	0.637213	0.58596	2.03059e-06	0.941084	0.915822	4.21261e-05	100.15	44.88	88.55	39.2	209.7	51.2	29.04	60.81	16.21	64.8	36.4	46.9	57.8	251.3	269.2	47.3	61.3	65.1	2.10555e+06	1.18362e+06	1.52512e+06	1.87873e+06	8.16723e+06	8.74901e+06	1.53672e+06	1.99226e+06	2.11566e+06	High	High	Peak Found	High	High	High	Peak Found	Peak Found	Peak Found	1
High	Master Protein	Q60936	Atypical kinase COQ8A, mitochondrial [OS=Mus musculus]	0	341.75	39	21	836	21	645	71.7	6.54	6373	66798.4	821.21	20	18	21	protein metabolism;other metabolic processes	other membranes;mitochondrion	kinase activity;other molecular function	Pf03109	67426	ENSMUSG00000026489	Coq8a	mmu:67426; Q60936; Q8K0M1; Q9D657; Q9DBR5; Q9JHR3			0	0	1.385	1.376	0.883	0.47	0.46	-0.18	0.702862	0.840917	0.648477	0.955079	0.976388	0.964169	119.12	123.47	58.91	38.5	132.7	128.7	54.87	57.75	10.5	51.4	13.7	42.7	147	157.4	38.3	139	167.9	142.6	6.37844e+07	1.70408e+07	5.29556e+07	1.8234e+08	1.95198e+08	4.749e+07	1.72363e+08	2.08197e+08	1.76877e+08	High	High	High	High	High	High	High	High	High	1
High	Master Protein	Q9DCJ7	Aurora kinase A-interacting protein [OS=Mus musculus]	0.002	6.164	5	1	11	1	200	23.3	10.73		484.96	5.46		1	1	protein metabolism;RNA metabolism OR transcription;other metabolic processes;other biological processes	translational apparatus;nucleus;other cell component		Pf08213	66077	ENSMUSG00000065990	Aurkaip1	mmu:66077; Q9D1J7; Q9DCJ7	Mitochondrial translation elongation; Mitochondrial translation termination		2	0	0.021	0.01	0.01	-5.55	-6.64	-6.64	3.7119e-07	1e-17	1e-17	4.76308e-06	1.2535e-16	3.55118e-16	138.92			295	5		123.24	124.41		171.6	701.3	8.7	0.6	2.9	14.9				1.22023e+07	4.98812e+07	617203	45671.4	208384	1.06115e+06				High	High	High	Peak Found	Peak Found	High	Not Found	Not Found	Not Found	1
High	Master Protein	Q99J83	Autophagy protein 5 [OS=Mus musculus]	0	34.284	17	3	11	3	275	32.4	5.91	48	1096.78	15.73	2	3	3	cell organization and biogenesis;protein metabolism;other metabolic processes;stress response;developmental processes;other biological processes	other membranes;cytosol;cytoskeleton;other cytoplasmic organelle;other cell component		Pf04106	11793	ENSMUSG00000038160	Atg5	mmu:11793; Q99J83	PINK1-PRKN Mediated Mitophagy; Receptor Mediated Mitophagy; Macroautophagy		3	0	0.562		0.668	-0.83		-0.58	0.258327		0.328416	0.747094		0.825139	81.26		103.38	154.7	87.1	58.2	67.97	106.01	28.5	262.9	92.2		87.7	26	311.6		71.8	47.7	4.75211e+06	1.66694e+06		1.58522e+06	469987	5.63283e+06		1.29873e+06	863068	High	Peak Found	Not Found	Peak Found	Peak Found	High	Not Found	Peak Found	Peak Found	1
High	Master Protein	Q8C0J2	Autophagy-related protein 16-1 [OS=Mus musculus]	0	18.177	9	4	13	4	607	68.1	6.38	0	391.77	4.64	2	3	4	cell organization and biogenesis;protein metabolism;other metabolic processes;stress response;transport;other biological processes	other membranes;cytosol;cytoskeleton;other cytoplasmic organelle;other cell component	other molecular function	Pf00400, Pf08614	77040	ENSMUSG00000026289	Atg16l1	mmu:77040; Q6KAT7; Q80U97; Q80U98; Q80U99; Q80Y53; Q8C0J2; Q9DB63	Macroautophagy		1	0	3.999	4.948	1.223	2	2.31	0.29	0.388087	0.299612	0.321561	0.849117	0.778018	0.819444	66.92	53.2	45.9	24.8	117.8	157.4	47.24	35.52	28.32	23.1	20.8	46.6	109.9	167.9	84.2	146.9	192.5	108.1	973413	875683	1.95997e+06	4.62111e+06	7.05929e+06	3.54133e+06	6.17897e+06	8.09441e+06	4.54546e+06	High	High	Peak Found	High	High	Peak Found	Peak Found	High	High	1
High	Master Protein	Q6P4T0	Autophagy-related protein 2 homolog A [OS=Mus musculus]	0	8.765	1	1	7	1	1914	210.8	6.06	58	311.29	7.27	1	1	1	cell organization and biogenesis;other metabolic processes	other membranes;ER/Golgi;other cell component	other molecular function	Pf09333, Pf12624	329015	ENSMUSG00000024773	Atg2a	mmu:329015; Q3U9I1; Q6P4T0; Q6PHN0; Q6ZQC4; Q8R213			0	0	38.159	18.899	0.433	5.25	4.24	-1.21	0.00086617	0.0163804	0.000854669	0.00887679	0.122141	0.011096	84.34	81.91	28.79	5.3	205.7	89	76.8	12.72	30.64	9.5	2.8		201.4	223.5	172.9	73	87.1	129.9	234599	69474.5		4.99102e+06	5.53827e+06	4.28528e+06	1.8086e+06	2.15977e+06	3.21875e+06	High	Peak Found	Not Found	High	High	High	Peak Found	High	Peak Found	1
High	Master Protein	Q61334	B-cell receptor-associated protein 29 [OS=Mus musculus]	0	29.084	13	4	27	4	240	27.9	9.72	38	1719.31	8.37	2	4	4	transport;other biological processes	other membranes;ER/Golgi		Pf05529, Pf18035	12033	ENSMUSG00000020650	Bcap29	mmu:12033; Q61334			0	0	0.486	0.715	1.284	-1.04	-0.48	0.36	0.111306	0.257115	0.287316	0.509333	0.739258	0.791299	56.3	105.09	54.94	113.6	83.6	102.8	14.43	35.63	30.93	148.3		120.8	105.8	98.5	50.2	89	121.1	166.3	5.16594e+06		4.20949e+06	3.6878e+06	3.43228e+06	1.74919e+06	3.10118e+06	4.21842e+06	5.79236e+06	Peak Found	Not Found	Peak Found	High	High	High	High	High	High	1
High	Master Protein	Q61335	B-cell receptor-associated protein 31 [OS=Mus musculus]	0	352.066	34	13	864	13	245	27.9	8.7		115570	815.82		13	13	cell organization and biogenesis;stress response;transport;signal transduction;other biological processes	plasma membrane;other membranes;mitochondrion;ER/Golgi;other cell component	signal transduction activity or receptor binding;other molecular function	Pf05529, Pf18035	27061	ENSMUSG00000002015	Bcap31	A2ALM8; mmu:27061; Q61335; Q9D0E9; Q9D8G7	RHOA GTPase cycle; Apoptotic cleavage of cellular proteins; Antigen Presentation: Folding, assembly and peptide loading of class I MHC		4	0	3.247	5.617	0.981	1.7	2.49	-0.03	0.355518	0.11454	0.770987	0.830363	0.499435	0.977327	133.8	142.47	60.28	10.6	148	141.4	64.29	63.78	21.89	11.6	5.6	22.2	171.9	162.7	32.4	155.4	204.2	133.9	1.49041e+07	7.13493e+06	2.85512e+07	2.20587e+08	2.0888e+08	4.15661e+07	1.99526e+08	2.62135e+08	1.71922e+08	High	High	High	High	High	High	High	High	High	1
High	Master Protein	O88738	Baculoviral IAP repeat-containing protein 6 [OS=Mus musculus]	0	78.642	3	9	47	9	4882	531.8	6.07	153	3205.71	25.71	6	5	9	cell cycle OR cell proliferation;protein metabolism;other metabolic processes;developmental processes;other biological processes	other membranes;cytoskeleton;ER/Golgi;nucleus;other cytoplasmic organelle;other cell component	enzyme regulator activity;other molecular function	Pf00179, Pf00653, Pf12356	12211	ENSMUSG00000024073	Birc6	E9PYU6; mmu:12211; O88738; Q69ZM5; Q8BNX0; Q8BR72; Q8BRV7; Q8C737			0	0	1.176	0.768	1.219	0.23	-0.38	0.29	0.636213	0.348375	0.374954	0.941058	0.817402	0.857089	122.19	119.17	63.68	36	120.7	143.3	10.4	27.91	46.08	30.4		35.2	169.8	105.9	109.6	92.6	130.2	226.4	1.12125e+06		1.29918e+06	6.26203e+06	3.90723e+06	4.04234e+06	3.4163e+06	4.80109e+06	8.34993e+06	High	Peak Found	Peak Found	High	High	High	High	High	High	1
High	Master Protein	Q60739	BAG family molecular chaperone regulator 1 [OS=Mus musculus]	0	69.58	28	8	115	8	355	39.7	8.46	776	9996.07	65.78	6	6	8	developmental processes;other biological processes	other membranes;cytosol;mitochondrion;nucleus;other cell component	other molecular function	Pf00240, Pf02179	12017	ENSMUSG00000028416	Bag1	mmu:12017; Q561N1; Q60739; Q6IS45; Q9D7K6	Regulation of HSF1-mediated heat shock response		1	0	1.901	4.431	1.314	0.93	2.15	0.39	0.977079	0.324337	0.142004	0.99829	0.804832	0.587579	124.9	121.11	54.47	33.1	118.6	148.3	129.11	56.93	23.36	6.3	28.7	166.1	144.9	102.9	37.5	111.3	173.7	128.6	546750	2.50565e+06	1.44973e+07	1.26474e+07	8.98215e+06	3.27051e+06	9.71311e+06	1.51589e+07	1.12271e+07	High	High	Peak Found	High	High	High	High	High	High	1
High	Master Protein	Q9JLV1	BAG family molecular chaperone regulator 3 [OS=Mus musculus]	0	256.986	47	22	471	22	577	61.8	7.27	2142	31651.3	343.43	19	20	21	cell organization and biogenesis;protein metabolism;other metabolic processes;stress response;developmental processes;signal transduction;other biological processes	plasma membrane;other membranes;cytosol;cytoskeleton;nucleus;other cell component	other molecular function	Pf00397, Pf02179	29810	ENSMUSG00000030847	Bag3	mmu:29810; Q9CQL3; Q9JJC7; Q9JLV1	Regulation of HSF1-mediated heat shock response		1	0	1.182	1.465	1.059	0.24	0.55	0.08	0.471861	0.765	0.530246	0.892022	0.964235	0.923571	107.44	109.46	42.83	26	150.6	123.5	130.68	14.76	12.87	12.4	21.7	173.3	106.6	143.5	125.9	103.3	120.1	93.2	7.64676e+06	1.3439e+07	1.07209e+08	6.59218e+07	8.87951e+07	7.7893e+07	6.38797e+07	7.42898e+07	5.7658e+07	High	High	High	High	High	High	High	High	High	1
High	Master Protein	Q8CI61	BAG family molecular chaperone regulator 4 [OS=Mus musculus]	0	37.945	13	4	38	4	457	49.1	5.34	401	3565.17	42.47	2	3	4	cell organization and biogenesis;other biological processes	plasma membrane;other membranes;cytosol;nucleus;other cell component	other molecular function	Pf02179	67384	ENSMUSG00000037316	Bag4	mmu:67384; Q3TRL9; Q8CI61; Q91VT5; Q9CWG2	Regulation of HSF1-mediated heat shock response; TNF signaling	Oxidative damage response	3	0	1.62	1.598	0.817	0.7	0.68	-0.29	0.987124	0.955294	0.606137	0.99829	0.994309	0.951574	115.05	114.3	75.85	94.6	91.4	114	131.46	46.03	26.23	56.4	18.6	385.1	54.4	104.9	46.7	67.9	64.5	101.5	1.07385e+06	354149	7.33829e+06	1.03671e+06	1.99788e+06	889161	1.29403e+06	1.22994e+06	1.93491e+06	High	High	High	High	High	High	High	High	High	1
High	Master Protein	Q8CI32	BAG family molecular chaperone regulator 5 [OS=Mus musculus]	0	115.047	27	10	89	10	447	50.9	6.05	460	6943.58	76.6	6	6	10	cell organization and biogenesis;other biological processes	other membranes;cytosol;mitochondrion;nucleus;other cell component	other molecular function	Pf02179	70369	ENSMUSG00000049792	Bag5	mmu:70369; Q3TVA8; Q8CI32; Q8K175; Q9DAU0	Regulation of HSF1-mediated heat shock response		1	0	5.961	8.948	1.041	2.58	3.16	0.06	0.143775	0.0428268	0.699203	0.575397	0.25883	0.970667	121.24	119.84	38.62	13.4	133.6	153	63.4	63.19	16.38	7.1	14.1	27.3	140.5	184.5	36.3	161	137.9	191.3	1.07526e+06	2.13192e+06	4.12767e+06	2.12503e+07	2.79096e+07	5492587	2.43459e+07	2.0862e+07	2.8935e+07	High	High	High	High	High	High	High	High	High	1
High	Master Protein	P04919	Band 3 anion transport protein [OS=Mus musculus]	0	68.677	9	8	152	8	929	103.1	5.45	617	10222.6	109.06	7	7	8	cell organization and biogenesis;stress response;transport;developmental processes;other biological processes	plasma membrane;other membranes;cytoskeleton;other cell component	transporter activity;cytoskeletal activity;other molecular function	Pf00955, Pf07565	20533	ENSMUSG00000006574	Slc4a1	mmu:20533; P04919	Erythrocytes take up carbon dioxide and release oxygen; Erythrocytes take up oxygen and release carbon dioxide; Bicarbonate transporters		3	0	0.275	0.535	1.451	-1.86	-0.9	0.54	0.00361721	0.130488	0.0204051	0.0329268	0.535117	0.156254	64.86	91.25	68.19	169	45.1	85.8	30.55	26.16	38.28	187.4	117.4	223.1	50	52.4	31.2	98.9	95.1	44.4	1.11142e+08	6.96367e+07	1.32307e+08	2.96709e+07	3.11028e+07	1.84827e+07	5.86788e+07	5.64325e+07	2.63489e+07	High	High	High	High	High	High	High	High	High	1
High	Master Protein	Q9Z2H5	Band 4.1-like protein 1 [OS=Mus musculus]	0	51.992	11	7	37	6	879	98.3	5.62	60	1927.77	20.02	4	4	7	cell organization and biogenesis	plasma membrane;other membranes;cytosol;cytoskeleton;other cell component	signal transduction activity or receptor binding;cytoskeletal activity;other molecular function	Pf00373, Pf04382, Pf05902, Pf08736, Pf09379, Pf09380	13821		Epb41l1	mmu:13821; Q3U3L1; Q3UHP7; Q80U34; Q8K204; Q9Z2H5		Splicing factor NOVA regulated synaptic proteins	1	0	1.73	0.876	0.612	0.79	-0.19	-0.71	0.933394	0.428924	0.0548138	0.993443	0.856078	0.322148	77.08	94.83	73.53	103.6	100.9	95.5	92.44	32.36	48.29	316.6	86.4	57.6	84.2	93.7	47.6	33.4	79.7	100.7	1.30827e+07	3.57187e+06	2.38046e+06	3.47864e+06	3.87344e+06	1.96874e+06	1.38182e+06	3.29394e+06	4.16256e+06	Peak Found	Peak Found	Peak Found	High	High	High	Peak Found	High	High	1
High	Master Protein	O70318	Band 4.1-like protein 2 [OS=Mus musculus]	0	179.966	27	20	209	19	988	109.9	5.43		16840.2	172.23		14	20	cell cycle OR cell proliferation;cell organization and biogenesis;other biological processes	plasma membrane;other membranes;cytoskeleton;nucleus;other cell component	cytoskeletal activity;other molecular function	Pf00373, Pf04382, Pf05902, Pf08736, Pf09379, Pf09380	13822	ENSMUSG00000019978	Epb41l2	G3X9B8; mmu:13822; O70318	Neurexins and neuroligins	Splicing factor NOVA regulated synaptic proteins	2	0	2.849	3.29	1.011	1.51	1.72	0.02	0.640374	0.471308	0.820561	0.941172	0.883448	0.983439	125	126.04	55.81	10.1	136.9	153	140.76	19.77	24.77	8	9.4	121.5	148.3	127.3	99.1	92.4	142.4	151.8	1.07164e+06	1.25613e+06	1.63067e+07	1.99018e+07	1.70926e+07	1.32987e+07	1.24006e+07	1.91103e+07	2.03703e+07	High	High	High	High	High	High	High	High	High	1
High	Master Protein	Q8BGS1	Band 4.1-like protein 5 [OS=Mus musculus]	0	21.866	5	2	14	2	731	81.6	6.39	51	684.99	7.77	2	2	2	cell adhesion;cell organization and biogenesis;developmental processes;other biological processes	plasma membrane;other membranes;cytosol;cytoskeleton;nucleus;other cell component	cytoskeletal activity;other molecular function	Pf00373, Pf08736, Pf09379, Pf09380	226352	ENSMUSG00000026383	Epb41l5	mmu:226352; Q3TJG0; Q69ZG8; Q8BGS1; Q8BSC9; Q99KZ8	Neurexins and neuroligins		1	0	1.257	0.533	0.481	0.33	-0.91	-1.06	0.754465	0.346471	0.0289415	0.966497	0.817402	0.204112	99.18	87.34	75.27	104.1	119.5	76.4	75.48	35.66	73.62	189.7	107.1	26.9	86.1	177.4	122.9	11	100.3	78.6	2.22833e+06	1.25761e+06	315525	1.01101e+06	2.08325e+06	1.44349e+06	128777	1.1779e+06	923495	Peak Found	Peak Found	High	High	High	Peak Found	Peak Found	High	High	1
High	Master Protein	O54962	Barrier-to-autointegration factor [OS=Mus musculus]	0	85.102	44	3	26	3	89	10.1	6.09	232	548.86	50.88	3	2	3	cell organization and biogenesis;DNA metabolism;other metabolic processes;other biological processes	cytosol;nucleus;other cell component	nucleic acid binding activity;other molecular function	Pf02961	23825	ENSMUSG00000024844	Banf1	mmu:23825; O54962; Q542E6			0	0	0.01	0.01		-6.64	-6.64		1e-17	1e-17		1.37878e-16	1.2535e-16					300			153.83			832	60.7	7.3							1.13229e+08	8.26751e+06	987644							High	High	High	Not Found	Not Found	Not Found	Not Found	Not Found	Not Found	1
High	Master Protein	Q05793	Basement membrane-specific heparan sulfate proteoglycan core protein [OS=Mus musculus]	0	467.962	15	41	732	41	3707	398	6.32	2846	41119.2	589.43	32	27	41	cell organization and biogenesis;transport;developmental processes;other biological processes	non-structural extracellular;extracellular matrix;ER/Golgi	other molecular function	Pf00008, Pf00052, Pf00053, Pf00054, Pf00057, Pf07679, Pf13927	15530		Hspg2	mmu:15530; Q05793	ECM proteoglycans; Integrin cell surface interactions; Degradation of the extracellular matrix; A tetrasaccharide linker sequence is required for GAG synthesis; HS-GAG biosynthesis; HS-GAG degradation; Retinoid metabolism and transport; Laminin interactions; Non-integrin membrane-ECM interactions		9	0	2.303	2.187	0.945	1.2	1.13	-0.08	0.775039	0.847153	0.930548	0.968445	0.976388	0.992834	112.35	107.21	51.85	87.5	116.1	96.4	24.44	9.2	12.42	61	88.6	100.8	100.9	119.9	117.6	95	97.6	118.5	3.40408e+07	4.9456e+07	5.62627e+07	5.62923e+07	6.69043e+07	6.56076e+07	5.2986e+07	5.44719e+07	6.61118e+07	High	High	High	High	High	High	High	High	High	1
High	Master Protein	Q9CQC6	Basic leucine zipper and W2 domain-containing protein 1 [OS=Mus musculus]	0	137.634	38	17	368	17	419	48	5.92	1554	23239.4	207.3	15	15	16		other cell component		Pf02020	66882	ENSMUSG00000051223	Bzw1	mmu:66882; Q3THS5; Q3UZ94; Q9CQC6			0	0	1.895	1.66	0.953	0.92	0.73	-0.07	0.988685	0.828027	0.876494	0.99829	0.975197	0.98727	110.63	112.16	43.93	143.9	77.5	78.6	56.89	39.2	11.89	284.4	102.4	130.2	73.2	70.1	32.1	60.2	76.3	71.1	8.84074e+07	3.18394e+07	4.04594e+07	2.27571e+07	2.17882e+07	9.96369e+06	1.87016e+07	2.37086e+07	2.21101e+07	High	High	High	High	High	High	High	High	High	1
High	Master Protein	P18572	Basigin [OS=Mus musculus]	0	78.493	19	8	445	8	389	42.4	5.85	2825	28509	299.02	8	7	8	cell adhesion;cell organization and biogenesis;developmental processes;other biological processes	plasma membrane;other membranes;mitochondrion;ER/Golgi;other cytoplasmic organelle;other cell component	other molecular function	Pf13927	12215	ENSMUSG00000023175	Bsg	mmu:12215; P18572; Q6LDB0; Q7TSC0	Integrin cell surface interactions; Degradation of the extracellular matrix; Aspirin ADME; Pyruvate metabolism; Basigin interactions; Proton-coupled monocarboxylate transport	Matrix metalloproteinases	7	0	2.544	2.238	0.93	1.35	1.16	-0.11	0.655591	0.789546	0.915049	0.945362	0.969545	0.991345	56.17	86.65	31.59	40.5	139.4	120.1	42.5	18.05	18.97	37.5	71.1	34.6	128.9	150	104	111	152	111	2.51333e+07	4.76646e+07	2.32055e+07	8.6488e+07	1.00597e+08	6.97353e+07	7.44326e+07	1.01931e+08	7.44711e+07	High	High	High	High	High	High	High	High	High	1
High	Master Protein	Q9D2C7	Bax inhibitor 1 [OS=Mus musculus]	0	14.826	6	3	149	3	237	26.5	8.73	1108	9503.04	97.26	3	3	3	other metabolic processes;stress response;signal transduction;other biological processes	other membranes;mitochondrion;ER/Golgi;other cell component	enzyme regulator activity;other molecular function	Pf01027	110213	ENSMUSG00000023010	Tmbim6	mmu:110213; Q3TX81; Q8BFY4; Q9D2C7			0	0	0.465	0.422	0.765	-1.1	-1.24	-0.39	0.031169	0.0519134	0.162593	0.212547	0.297513	0.630552	109.72	99.56	73.06	136.1	93.4	70.4	77.47	70.11	7.89	231.7	33.9	118.6	53.4	81.4	201.3	63.8	61.3	54.7	6.89612e+07	1.01002e+07	3.52954e+07	1.59029e+07	2.42255e+07	5.99122e+07	1.89939e+07	1.82522e+07	1.62725e+07	High	High	High	High	High	High	High	High	High	1
High	Master Protein	Q8K019	Bcl-2-associated transcription factor 1 [OS=Mus musculus]	0	148.739	20	16	285	15	919	105.9	9.99	405	15179.3	102.99	10	10	14	stress response;other biological processes	nucleus;other cell component	nucleic acid binding activity;other molecular function	Pf15440	72567	ENSMUSG00000037608	Bclaf1	mmu:72567; Q8BNZ0; Q8C2E9; Q8K019; Q9CSW5		mRNA processing	1	0	1.157	1.288	0.904	0.21	0.36	-0.15	0.463937	0.592986	0.687992	0.885563	0.918771	0.970328	107.14	91.27	62.69	191.4	41.5	67.1	36.54	32.91	8.53	180.5	270.3	130.5	62.7	39.1	34.8	54.7	63.3	64.1	2.31382e+07	3.46472e+07	1.67347e+07	8.03281e+06	5.01597e+06	4.46412e+06	7.01554e+06	8.11014e+06	8.21347e+06	High	High	High	High	High	High	High	High	High	1
High	Master Protein	Q64373	Bcl-2-like protein 1 [OS=Mus musculus]	0.001	7.761	8	2	11	2	233	26.1	4.94	24	363.27	1.68	1	1	2	cell cycle OR cell proliferation;cell organization and biogenesis;stress response;transport;developmental processes;signal transduction;other biological processes	other membranes;cytosol;cytoskeleton;mitochondrion;ER/Golgi;nucleus;other cell component	enzyme regulator activity;other molecular function	Pf00452, Pf02180	12048	ENSMUSG00000007659	Bcl2l1	mmu:12048; O35844; Q60657; Q60658; Q61338; Q64373	RAS processing; BH3-only proteins associate with and inactivate anti-apoptotic BCL-2 members; The NLRP1 inflammasome	Apoptosis; IL-3 signaling pathway	5	0	1.459	1.98	1.239	0.54	0.99	0.31	0.92169	0.787938	0.378048	0.992264	0.969487	0.857925	43.14	54.82	16.31	20.1	131.3	148.6	132.47	10.52	20.12	3.4		103.7	135.7	122.3	109.9	138.4	114.9	171.6	44123.3		1.35059e+06	1.76832e+06	1.59339e+06	1.4322e+06	1.8032e+06	1.49676e+06	2.23583e+06	Peak Found	Not Found	High	Peak Found	High	Peak Found	High	High	High	1
High	Master Protein	P59017	Bcl-2-like protein 13 [OS=Mus musculus]	0	49.952	22	6	127	6	434	46.7	4.59	1070	8561.65	111.63	5	4	6	other biological processes	other membranes;mitochondrion		Pf00452	94044	ENSMUSG00000009112	Bcl2l13	mmu:94044; P59017; Q543S1			0	0	2.09	2.015	1.009	1.06	1.01	0.01	0.928417	0.926931	0.842682	0.993443	0.989756	0.98727	113.56	98.42	42.1	64.9	118.2	116.9	37.09	14.2	20.86	84.6	65.4	38.2	121.1	119.3	92.9	104.9	155.6	118	1.1778e+07	9.11326e+06	5.32708e+06	1.68665e+07	1.66132e+07	1.29409e+07	1.46128e+07	2.16705e+07	1.64293e+07	High	High	High	High	High	High	High	High	High	1
High	Master Protein	O55003	BCL2/adenovirus E1B 19 kDa protein-interacting protein 3 [OS=Mus musculus]	0	34.329	17	3	74	3	187	21	7.14	389	4667.37	51.74	3	3	3	cell organization and biogenesis;protein metabolism;other metabolic processes;stress response;transport;developmental processes;signal transduction;other biological processes	other membranes;mitochondrion;ER/Golgi;nucleus;other cell component	other molecular function	Pf06553	12176	ENSMUSG00000078566	Bnip3	mmu:12176; O55003; Q544Y4			0	0	5.197	9.805	1.311	2.38	3.29	0.39	0.176237	0.0316443	0.109037	0.634329	0.209086	0.504023	92.33	120.11	86.69	43.5	139	117.5	79.01	44.24	16.96	46	4.5	61.4	77.6	203.7	146.9	97.8	137.9	124.2	6.74081e+06	652346	8.99708e+06	1.13672e+07	2.9833e+07	2.15197e+07	1.43286e+07	2.01926e+07	1.81857e+07	High	Peak Found	High	High	High	High	High	High	High	1
High	Master Protein	Q9Z2F7	BCL2/adenovirus E1B 19 kDa protein-interacting protein 3-like [OS=Mus musculus]	0.001	8.001	7	1	6	1	218	23.8	5.85	23	232.85	6.71	1	1	1	cell organization and biogenesis;protein metabolism;other metabolic processes;stress response;transport;signal transduction;other biological processes	other membranes;cytosol;mitochondrion;ER/Golgi;nucleus	other molecular function	Pf06553	12177	ENSMUSG00000022051	Bnip3l	mmu:12177; Q545J6; Q9Z2F7	TP53 Regulates Transcription of Genes Involved in Cytochrome C Release	Apoptosis	2	0	0.01	0.01		-6.64	-6.64		1e-17	1e-17		1.37878e-16	1.2535e-16					300			86.34			175.3	724.7								306085	1.26566e+06								Peak Found	High	Not Found	Not Found	High	Not Found	High	Not Found	Not Found	1
High	Master Protein	O35623	BET1 homolog [OS=Mus musculus]	0	54.167	28	3	45	3	118	13.3	9.07	174	2659.36	38.73	3	3	3	cell organization and biogenesis;transport	other membranes;ER/Golgi	other molecular function		12068	ENSMUSG00000032757	Bet1	mmu:12068; O35623	COPII-mediated vesicle transport; COPI-mediated anterograde transport		2	0	1.737	1.915	1.271	0.8	0.94	0.35	0.951533	0.978797	0.181725	0.996907	0.999708	0.660888	63.86	56.58	33.96	48.8	104.8	146.4	90.97	12.88	18.57	50.3	5.2	98.8	108.2	113.5	88.3	168.8	151.1	115.8	3.87674e+06	402518	7.61423e+06	8.33174e+06	8.74479e+06	6.79936e+06	1.3001e+07	1.16382e+07	8.92138e+06	High	Peak Found	High	High	High	High	High	High	High	1
High	Master Protein	Q99NF1	Beta,beta-carotene 9',10'-oxygenase [OS=Mus musculus]	0	17.888	6	3	17	3	532	60.1	6.54	41	624.97	4.82	2	2	3	other metabolic processes;other biological processes	mitochondrion	other molecular function	Pf03055	170752	ENSMUSG00000032066	Bco2	mmu:170752; Q99NF1	Retinoid metabolism and transport		1	0	17.729	23.116	1.17	4.15	4.53	0.23	0.00935714	0.00124412	0.330486	0.0787237	0.0119734	0.825139	102.94	100.35	62.72	11	128.4	160.7	87.28	36.04	61.07	2.7	9.5	22.5	111.2	84.5	170.5	81.2	139.1	278.8	247839	882626	2.09458e+06	1.03273e+07	7.85328e+06	1.58364e+07	7.54041e+06	1.29256e+07	2.59018e+07	High	Peak Found	Peak Found	High	High	High	High	Peak Found	High	1
High	Master Protein	P15535	Beta-1,4-galactosyltransferase 1 [OS=Mus musculus]	0.001	7.109	4	2	12	2	399	44.4	9.38	95	722.24	6.68	1	2	2	cell adhesion;cell organization and biogenesis;protein metabolism;other metabolic processes;stress response;developmental processes;other biological processes	non-structural extracellular;plasma membrane;other membranes;ER/Golgi;other cell component	cytoskeletal activity;other molecular function	Pf02709, Pf13733	14595	ENSMUSG00000028413	B4galt1	mmu:14595; P15535	Neutrophil degranulation; Keratan sulfate biosynthesis; N-Glycan antennae elongation; Interaction With Cumulus Cells And The Zona Pellucida; Lactose synthesis		5	0	4.016	2.225	0.877	2.01	1.15	-0.19	0.41593	0.750639	0.721081	0.862355	0.962309	0.970741	78.43	96.25	41.8	70.1	118	112	152.32	6.14	34.61	475.3	4	38.3	64.4	64.2	71.4	39.6	61.1	81.6	1.74837e+07	147393	1.40703e+06	2.36944e+06	2.36327e+06	2.62721e+06	1.45584e+06	2.249e+06	3.00342e+06	High	Peak Found	Peak Found	Peak Found	High	High	Peak Found	High	Peak Found	1
High	Master Protein	Q99L88	Beta-1-syntrophin [OS=Mus musculus]	0	227.071	49	23	565	20	537	58	8.31	1890	35902.8	409.45	21	19	23		plasma membrane;other membranes;cytoskeleton;other cell component	cytoskeletal activity;other molecular function	Pf00169, Pf00595, Pf18012	20649	ENSMUSG00000060429	Sntb1	mmu:20649; O35925; Q99L88			0	3	2.923	2.47	0.812	1.55	1.3	-0.3	0.522507	0.753968	0.338942	0.904101	0.963687	0.828163	107.25	109.81	39.39	38.3	146.1	115.6	97.59	4.84	42.16	34.3	5.5	86.6	130.9	130.5	141.9	103.5	84.3	182.5	1.34772e+07	2.15232e+06	3.40009e+07	5.14029e+07	5.12329e+07	5.5742e+07	4.06577e+07	3.3096e+07	7.16653e+07	High	High	High	High	High	High	High	High	High	1
High	Master Protein	Q01339	Beta-2-glycoprotein 1 [OS=Mus musculus]	0	22.461	8	3	77	3	345	38.6	8.22	115	3512.58	49.37	3	3	3	protein metabolism;other metabolic processes;stress response;transport;developmental processes;other biological processes	non-structural extracellular;plasma membrane;other membranes;other cell component	enzyme regulator activity;other molecular function	Pf00084, Pf09014	11818	ENSMUSG00000000049	Apoh	mmu:11818; Q01339	Platelet degranulation		1	0	0.685	0.578	1.048	-0.55	-0.79	0.07	0.111612	0.132925	0.631599	0.509513	0.540623	0.95898	143.19	145.32	127.66	72.9	147.7	79.4	113.34	93.61	17.76	41.9	45.7	292.5	23.7	92.6	242.9	64.4	49.8	46.5	2.51027e+07	2.73839e+07	1.75261e+08	1.42123e+07	5.54958e+07	1.45566e+08	3.85728e+07	2.98561e+07	2.78549e+07	High	High	High	High	High	High	High	High	High	1
High	Master Protein	P01887	Beta-2-microglobulin [OS=Mus musculus]	0	28.801	23	3	478	3	119	13.8	8.44		50459.7	447.45		3	3	cell organization and biogenesis;protein metabolism;other metabolic processes;stress response;transport;developmental processes;other biological processes	plasma membrane;other membranes;cytosol;ER/Golgi	other molecular function	Pf07654	12010	ENSMUSG00000060802	B2m	mmu:12010; P01887; Q91XJ8	Neutrophil degranulation; Immunoregulatory interactions between a Lymphoid and a non-Lymphoid cell; ER-Phagosome pathway; Endosomal/Vacuolar pathway; DAP12 signaling; Antigen Presentation: Folding, assembly and peptide loading of class I MHC		7	0	1.823	0.935	0.819	0.87	-0.1	-0.29	0.877307	0.519488	0.339275	0.981427	0.895172	0.828163	98.25	132.59	82.61	41.2	122	136.8	13.23	30.16	28.84	34.1	42.3	44.1	125.4	139	74.4	108	192.1	140.7	5.55862e+07	6.89658e+07	7.17911e+07	2.04355e+08	2.26491e+08	1.21209e+08	1.76057e+08	3.13035e+08	2.29249e+08	High	High	High	High	High	High	High	High	High	1
High	Master Protein	Q61235	Beta-2-syntrophin [OS=Mus musculus]	0	16.722	7	4	41	2	520	56.3	8.69	114	1295.68	8.78	3	3	4		plasma membrane;other membranes;cytoskeleton;ER/Golgi;nucleus;other cell component	cytoskeletal activity;other molecular function	Pf00595, Pf18012	20650	ENSMUSG00000041308	Sntb2	mmu:20650; Q61235			0	0	2.555	3.147	1.162	1.35	1.65	0.22	0.719367	0.505967	0.36192	0.960688	0.889917	0.8449	86.98	48.68	62.52	32	123.3	144.7	77.07	74	45.31	38.5	12.6	78.7	182.7	148.1	19	66.9	179.8	173.8	8.1284e+06	2.6556e+06	1.66334e+07	3.85988e+07	3.12929e+07	4.01206e+06	1.41412e+07	3.79974e+07	3.67248e+07	High	Peak Found	High	High	High	High	High	High	High	1
High	Master Protein	Q8BFZ3	Beta-actin-like protein 2 [OS=Mus musculus]	0	270.04	36	15	4945	3	376	42	5.49	28153	365885	3325.9	12	12	15	cell organization and biogenesis;developmental processes;other biological processes	other membranes;cytoskeleton;nucleus;other cell component	cytoskeletal activity;other molecular function	Pf00022	238880	ENSMUSG00000055194	Actbl2	mmu:238880; Q8BFZ3			0	0	94.204	15.157	1.223	6.56	3.92	0.29	7.73654e-11	0.00337903	0.0755324	1.05245e-09	0.0304964	0.396512	146.31	565.9	47.41	1.4	134.8	163.8	167.76	20.7	12.7	1.2	0.5	82.9	154	120.3	102.8	146.1	127.5	164.6	2.85422e+07	1.23785e+07	1.91164e+09	3.54938e+09	2.77309e+09	2.36916e+09	3.36795e+09	2.93731e+09	3.79241e+09	High	High	High	High	High	High	Peak Found	High	High	1
High	Master Protein	Q99MK8	Beta-adrenergic receptor kinase 1 [OS=Mus musculus]	0	25.515	6	4	17	4	689	79.6	7.28	46	543.31	4.53	2	2	4	protein metabolism;other metabolic processes;stress response;transport;developmental processes;signal transduction;other biological processes	plasma membrane;other membranes;cytosol;mitochondrion;nucleus;other cell component	signal transduction activity or receptor binding;kinase activity;other molecular function	Pf00069, Pf00169, Pf00615	110355	ENSMUSG00000024858	Grk2	mmu:110355; Q99LL8; Q99MK8	Cargo recognition for clathrin-mediated endocytosis; G alpha (q) signalling events; G alpha (s) signalling events; Calmodulin induced events; Activation of SMO	Chemokine signaling pathway	6	0	2.529	2.574	0.961	1.34	1.36	-0.06	0.741979	0.628995	0.981327	0.962704	0.930036	0.998002	57.95	70.97	82.1	80.5	126.5	93		23.16	46.8			90.2	175.4	109.5	141.7	83.4	104.1	195.7			1.14869e+06	2.23412e+06	1.3953e+06	1.80474e+06	1.06192e+06	1.32589e+06	2.49261e+06	High	Not Found	Peak Found	High	Peak Found	High	High	High	High	1
High	Master Protein	Q8BWG8	Beta-arrestin-1 [OS=Mus musculus]	0	32.224	17	6	87	5	418	46.9	6.28	257	4394.47	45.41	3	3	6	cell organization and biogenesis;protein metabolism;other metabolic processes;transport;developmental processes;signal transduction;other biological processes	plasma membrane;other membranes;cytosol;nucleus;other cytoplasmic organelle;other cell component	signal transduction activity or receptor binding;enzyme regulator activity;other molecular function	Pf00339, Pf02752	109689	ENSMUSG00000018909	Arrb1	mmu:109689; Q3UH95; Q8BTJ5; Q8BWG8	Ub-specific processing proteases; Cargo recognition for clathrin-mediated endocytosis; MAP2K and MAPK activation; Thrombin signalling through proteinase activated receptors (PARs); Golgi Associated Vesicle Biogenesis; Lysosome Vesicle Biogenesis; G alpha (s) signalling events; Activation of SMO	Chemokine signaling pathway; Myometrial relaxation and contraction pathways; Mapk signaling pathway; Wnt signaling pathway; Calcium regulation in cardiac cells	14	1	7.145	8.481	0.939	2.84	3.08	-0.09	0.0838792	0.0584783	0.805373	0.428373	0.325045	0.98208	93.44	86.48	26.23	8.3	156.4	135.3	114.24	24.06	15.27	4.2	8.2	41.9	155.3	157.6	99.2	129.4	134.3	169.8	505526	982216	5.00852e+06	1.85487e+07	1.88266e+07	1.18539e+07	1.54605e+07	1.60485e+07	2.02927e+07	High	High	Peak Found	High	High	High	High	Peak Found	High	1
High	Master Protein	Q91YI4	Beta-arrestin-2 [OS=Mus musculus]	0	46.877	16	5	98	4	410	46.3	7.66	349	6221.15	64.12	3	4	5	protein metabolism;RNA metabolism OR transcription;other metabolic processes;transport;developmental processes;signal transduction;other biological processes	plasma membrane;other membranes;cytosol;nucleus;other cytoplasmic organelle;other cell component	signal transduction activity or receptor binding;other molecular function	Pf00339, Pf02752	216869	ENSMUSG00000060216	Arrb2	mmu:216869; Q3TCM2; Q5F2D8; Q5F2E0; Q91YI4	Ub-specific processing proteases; Cargo recognition for clathrin-mediated endocytosis; MAP2K and MAPK activation; Thrombin signalling through proteinase activated receptors (PARs); G alpha (s) signalling events; WNT5A-dependent internalization of FZD4; Activation of SMO	Chemokine signaling pathway; Myometrial relaxation and contraction pathways; Mapk signaling pathway; Wnt signaling pathway; Calcium regulation in cardiac cells	13	0	4.786	4.092	0.907	2.26	2.03	-0.14	0.206676	0.308383	0.723668	0.683951	0.788575	0.970741	103.92	91.81	35.35	43	123.5	133.5	75.05	7.89	14.02	51	4.8	42.9	123.2	136.7	117.3	164	127	133.1	3.86264e+06	361717	3.24801e+06	9.33138e+06	1.0349e+07	8.88218e+06	1.24204e+07	9.6204e+06	1.00799e+07	High	Peak Found	Peak Found	High	High	Peak Found	High	High	High	1
High	Master Protein	Q9CWL8	Beta-catenin-like protein 1 [OS=Mus musculus]	0	29.179	10	6	36	6	563	64.9	5.07	91	1538.01	14.16	5	5	6	other metabolic processes;developmental processes;other biological processes	cytosol;cytoskeleton;nucleus;other cell component	other molecular function	Pf08216	66642	ENSMUSG00000027649	Ctnnbl1	mmu:66642; Q3UL41; Q80X64; Q8VHE3; Q9CWL8	mRNA Splicing - Major Pathway		1	0	1.591	1.266	0.857	0.67	0.34	-0.22	0.860321	0.728745	0.556899	0.979112	0.956528	0.932076	105.53	113.07	63.08	85.5	122.4	92.1	80.02	34.29	23.27	177.2		49.1	147	133.5	71.5	100.4	86.4	134.9	6.43151e+06		1.78318e+06	5.33527e+06	4.84685e+06	2.59678e+06	3.64544e+06	3.13714e+06	4.89726e+06	High	Not Found	High	High	High	High	Peak Found	High	High	1
High	Master Protein	Q8R5C5	Beta-centractin [OS=Mus musculus]	0	124.028	32	9	226	2	376	42.3	6.4	950	11561	205.67	9	8	9		cytoskeleton;other cell component	other molecular function	Pf00022	226977	ENSMUSG00000037351	Actr1b	mmu:226977; Q8R5C5	Neutrophil degranulation; MHC class II antigen presentation		2	0	1.413	1.193	0.977	0.5	0.25	-0.03	0.643583	0.519735	0.992331	0.941172	0.895172	0.999714	73.65	70.65	39.35	109.1	98.3	92.7	56.46	20.37	20.86	115.1	31.7	124.3	103.7	94.6	137.9	117.9	77.2	97.8	1.37638e+07	3.78967e+06	1.48649e+07	1.24003e+07	1.13166e+07	1.64931e+07	1.41027e+07	9.2315e+06	1.16945e+07	High	High	High	High	High	High	High	High	High	1
High	Master Protein	Q80XD1	Beta-chimaerin [OS=Mus musculus]	0	9.887	4	1	15	1	332	38.2	8.09	60	1058.3	5.83	1	1	1	signal transduction;other biological processes	other membranes;other cell component	enzyme regulator activity;other molecular function	Pf00130, Pf00620	69993	ENSMUSG00000004633	Chn2	mmu:69993; Q80XD1; Q9D9W2; Q9ER57	RAC1 GTPase cycle		1	0	12.56	8.116	0.694	3.65	3.02	-0.53	0.0337296	0.0855392	0.269094	0.225159	0.425571	0.776293	240.91	223.65	31.96	17.2	167	115.8	128.87	36.81	42.06	3		64.2	127.6	134.2	236.7	76.6	93.1	164.7	42970.7		925552	1.83939e+06	1.93361e+06	3.41115e+06	1.10339e+06	1.34123e+06	2.37418e+06	Peak Found	Not Found	Peak Found	High	Peak Found	High	High	High	High	1
High	Master Protein	P21550	Beta-enolase [OS=Mus musculus]	0	169.28	25	8	2366	2	434	47	7.18	30176	214654	2454.64	7	6	7	other metabolic processes;other biological processes	plasma membrane;other membranes;cytosol	other molecular function	Pf00113, Pf03952	13808	ENSMUSG00000060600	Eno3	mmu:13808; P21550	Glycolysis; Gluconeogenesis	Glycolysis and gluconeogenesis	3	0	1.891	2.053	1.127	0.92	1.04	0.17	0.997861	0.950405	0.532465	0.998679	0.993681	0.925565	182.07	189	18.65	56.9	108	135.1	117.56	19.58	17.02		17.2	186.7	130.5	88	107.6	99.2	136.5	134.5		1.13167e+06	1.22847e+07	8.58668e+06	5.78921e+06	7.07844e+06	6.52555e+06	8.98256e+06	8.85177e+06	Not Found	Peak Found	Peak Found	High	High	High	High	High	High	1
High	Master Protein	P23780	Beta-galactosidase [OS=Mus musculus]	0	81.662	20	11	159	11	647	73.1	7.47	531	9067.44	84.95	10	9	9	other metabolic processes;other biological processes	non-structural extracellular;ER/Golgi;other cytoplasmic organelle;other cell component	other molecular function	Pf01301, Pf13364	12091	ENSMUSG00000045594	Glb1	mmu:12091; P23780	Neutrophil degranulation; HS-GAG degradation; Keratan sulfate degradation; Glycosphingolipid metabolism; Sialic acid metabolism		5	0	1.05	1.167	1.101	0.07	0.22	0.14	0.330424	0.522826	0.539253	0.817578	0.895937	0.926887	69.06	63.58	47.84	84	107.6	108.4	20.97	13.76	12.97	86.9	58.4	85.7	109.7	117.2	89.2	110.6	107.2	135.1	1.90345e+07	1.27811e+07	1.87659e+07	2.40311e+07	2.56634e+07	19530887	2.4209e+07	2.34753e+07	2.95922e+07	High	High	High	High	High	High	High	High	High	1
High	Master Protein	Q64685	Beta-galactoside alpha-2,6-sialyltransferase 1 [OS=Mus musculus]	0	22.714	9	3	15	3	403	46.6	8.87	42	401.23	3.85	2	2	3	protein metabolism;other metabolic processes;other biological processes	non-structural extracellular;other membranes;ER/Golgi	other molecular function	Pf00777	20440	ENSMUSG00000022885	St6gal1	mmu:20440; Q64685; Q8K1L1	Sialic acid metabolism; Termination of O-glycan biosynthesis; N-Glycan antennae elongation		3	0	4.588	4.497	1.078	2.2	2.17	0.11	0.301506	0.336268	0.714158	0.797133	0.813237	0.970741	119.52	105.03	48.91	13.4	148.6	138	122.02	36.87	30.21	3.4		46.2	181.4	139.3	82.6	117.3	200.6	129.3	138746		1.88402e+06	7.39748e+06	5.68049e+06	3.36932e+06	4.78256e+06	8.18082e+06	5.27433e+06	Peak Found	Not Found	Peak Found	High	High	High	Peak Found	High	High	1
High	Master Protein	P12265	Beta-glucuronidase [OS=Mus musculus]	0	137.128	24	14	299	14	648	74.1	6.7		22051.6	242.08		12	13	other metabolic processes	non-structural extracellular;ER/Golgi;other cytoplasmic organelle;other cell component	signal transduction activity or receptor binding;other molecular function	Pf00703, Pf02836, Pf02837	110006	ENSMUSG00000025534	Gusb	mmu:110006; P12265; Q61601; Q64473; Q64474; Q6IR10	Neutrophil degranulation; HS-GAG degradation; Hyaluronan uptake and degradation		3	0	1.012	0.707	0.985	0.02	-0.5	-0.02	0.324292	0.234056	0.851709	0.812647	0.712935	0.98727	115.53	120.53	69.58	74.5	102.8	122.7	107.63	33.62	19.34	29.1	60.3	260.4	83.3	60.6	119.1	75.6	99.4	112.1	1.99841e+07	4.14136e+07	1.78789e+08	5.71974e+07	4.16074e+07	8.17485e+07	5.19301e+07	6.82399e+07	7.69709e+07	High	High	High	High	High	High	High	High	High	1
High	Master Protein	P29416	Beta-hexosaminidase subunit alpha [OS=Mus musculus]	0	44.751	12	5	60	5	528	60.6	6.54	155	3863.9	41.34	3	3	5	cell organization and biogenesis;other metabolic processes;developmental processes;signal transduction;other biological processes	other membranes;cytosol;other cytoplasmic organelle;other cell component	other molecular function	Pf00728, Pf14845	15211	ENSMUSG00000025232	Hexa	mmu:15211; P29416; Q64246; Q91XG3	Hyaluronan uptake and degradation; Keratan sulfate degradation; Glycosphingolipid metabolism; CS/DS degradation		4	0	2.836	2.439	0.898	1.5	1.29	-0.15	0.64669	0.73895	0.626875	0.942629	0.959843	0.95801	77.52	95.81	47.07	44.9	128.1	127	69.39	29.19	13.91	101.4	25.3	44.5	126.9	136.3	75.2	114.5	149.9	125.9	1.99771e+07	4.97981e+06	8.76437e+06	2.49954e+07	2.68505e+07	14805244	2.25524e+07	2.95294e+07	2.47842e+07	High	High	High	High	High	High	High	High	High	1
High	Master Protein	P20060	Beta-hexosaminidase subunit beta [OS=Mus musculus]	0	64.416	16	8	82	8	536	61.1	8.12	230	3873.83	49.34	7	7	8	cell organization and biogenesis;protein metabolism;other metabolic processes;developmental processes;other biological processes	non-structural extracellular;other membranes;other cytoplasmic organelle;other cell component	other molecular function	Pf00728, Pf14845	15212	ENSMUSG00000021665	Hexb	mmu:15212; P20060	Neutrophil degranulation; Hyaluronan uptake and degradation; Keratan sulfate degradation; Glycosphingolipid metabolism; CS/DS degradation		5	0	1.948	1.677	0.937	0.96	0.75	-0.09	0.986445	0.910455	0.898611	0.99829	0.987448	0.98823	82.16	130.52	47.5	26.7	117.7	155.7	95.39	38.59	17.24	25.6	1.9	53	181.6	113	86.6	119.4	169.4	149.5	1.48598e+07	1.08531e+06	3.07643e+07	1.05401e+08	6.5571e+07	5.02747e+07	6.93047e+07	9.8344e+07	8.67704e+07	High	High	High	High	High	High	High	High	High	1
High	Master Protein	Q8K2I4	Beta-mannosidase [OS=Mus musculus]	0	31.727	9	6	53	6	879	100.8	7.25	45	1957.64	22.02	4	5	6	protein metabolism;other metabolic processes	non-structural extracellular;other cytoplasmic organelle	other molecular function	Pf02836, Pf17753, Pf17786	110173		Manba	mmu:110173; Q3TDB3; Q3TLS7; Q3UQT5; Q8K2I4; Q99MS1; Q9CRH3	Neutrophil degranulation; Lysosomal oligosaccharide catabolism		2	0	0.703	0.83	0.948	-0.51	-0.27	-0.08	0.371799	0.55	0.997511	0.838679	0.905075	0.999714	113.19	100.1	48.22	170.9	68.3	60.9	100.49	47.5	26.97	69.3	108.4	453.3	25.4	43.3	68.6	57.5	38.6	35.7	1.84439e+06	2.88643e+06	1.20735e+07	675583	1.15331e+06	1.82785e+06	1.53112e+06	1.02847e+06	949616	High	High	High	High	High	High	High	High	High	1
High	Master Protein	Q8VC97	Beta-ureidopropionase [OS=Mus musculus]	0	229.514	47	16	323	16	393	43.9	6.79	1562	20968.3	305.38	16	12	15	cell organization and biogenesis;other metabolic processes;developmental processes	cytosol	other molecular function	Pf00795	103149	ENSMUSG00000033427	Upb1	mmu:103149; Q8R1K8; Q8VC97	Pyrimidine catabolism		1	0	2.138	1.24	0.466	1.1	0.31	-1.1	0.897523	0.551351	3.64637e-05	0.987049	0.905075	0.000639917	126.16	122.23	89.29	54.2	191.6	54.3	99.31	66.57	25.17	48.9	39.4	221.7	40.2	234.5	172.8	58.6	34.8	49	1.75135e+07	1.4129e+07	7.94586e+07	1.44043e+07	8.40655e+07	6.19512e+07	2.1005e+07	1.24902e+07	1.75544e+07	High	High	High	High	High	High	High	High	High	1
High	Master Protein	O35490	Betaine--homocysteine S-methyltransferase 1 [OS=Mus musculus]	0	1055.89	92	43	20358	37	407	45	7.9	202415	1.8373e+06	20347.7	39	34	42	protein metabolism;other metabolic processes	non-structural extracellular;cytosol;other cell component	other molecular function	Pf02574	12116	ENSMUSG00000069324; ENSMUSG00000074768	Bhmt	mmu:12116; O35490; Q3UEM1; Q3UL72; Q561N0	Sulfur amino acid metabolism; Choline catabolism	One-carbon metabolism and related pathways; One-carbon metabolism; Glutathione and one-carbon metabolism	5	6	1.68	1.669	0.853	0.75	0.74	-0.23	0.947106	0.874424	0.485935	0.995933	0.980488	0.906013	128.43	133.9	56.85	104.7	119.7	75.5	57.39	43.28	6.52	86.3	212.2	84.4	70.7	98.6	164.6	64.4	56.6	62.2	4.25223e+09	1.04572e+10	4.15947e+09	3.48678e+09	4.86179e+09	8.11077e+09	3.17235e+09	2.79189e+09	3.06586e+09	High	High	High	High	High	High	High	High	High	1
High	Master Protein	P70444	BH3-interacting domain death agonist [OS=Mus musculus]	0	120.275	37	5	123	5	195	21.9	4.81	731	12260	138.18	5	5	5	cell organization and biogenesis;other metabolic processes;stress response;transport;developmental processes;signal transduction;other biological processes	other membranes;cytosol;mitochondrion	other molecular function	Pf06393	12122	ENSMUSG00000004446	Bid	mmu:12122; P70444; Q99M39	Activation, myristolyation of BID and translocation to mitochondria; Activation of BAD and translocation to mitochondria ; Activation and oligomerization of BAK protein; BH3-only proteins associate with and inactivate anti-apoptotic BCL-2 members; Activation, translocation and oligomerization of BAX	Apoptosis; Apoptosis modulation by HSP70; Alzheimer's disease	8	0	0.625	0.614	0.961	-0.68	-0.7	-0.06	0.113515	0.171728	0.911497	0.513974	0.6306	0.990335	131.49	119.22	38.13	172.6	67.3	60.1	43.14	10.96	17.7	255.8	160.5	107.2	62.5	70.9	57.1	55.9	55.5	74.7	1.24459e+08	7.80747e+07	5.21667e+07	3.04173e+07	3.44866e+07	2.77645e+07	2.71903e+07	2.70016e+07	3.63496e+07	High	High	High	High	High	High	High	High	High	1
High	Master Protein	Q60967	Bifunctional 3'-phosphoadenosine 5'-phosphosulfate synthase 1 [OS=Mus musculus]	0	18.652	4	2	23	2	624	70.7	6.77	74	1241.64	4.79	2	2	2	other metabolic processes	other cell component	kinase activity;other molecular function	Pf01583, Pf01747, Pf14306	23971	ENSMUSG00000028032	Papss1	mmu:23971; Q3U647; Q60967	Transport and synthesis of PAPS	Purine metabolism	2	0	1.71	0.725	0.424	0.77	-0.46	-1.24	0.930816	0.433662	0.013405	0.993443	0.858306	0.11528	1547.56	909.49	92.23	202.1	73.1	24.7		63.4	35.08	332.7			120.4	69.9	250.4	28.2	40.7	57.7	6.24974e+06			2.2611e+06	1.31239e+06	4.70262e+06	530036	764252	1.08408e+06	Peak Found	Not Found	Not Found	High	Peak Found	High	High	High	High	1
High	Master Protein	O88428	Bifunctional 3'-phosphoadenosine 5'-phosphosulfate synthase 2 [OS=Mus musculus]	0	492.116	51	31	1523	31	621	70.3	7.58	8249	108006	1182.59	28	26	31	other metabolic processes;stress response;developmental processes		kinase activity;other molecular function	Pf01583, Pf01747, Pf14306	23972	ENSMUSG00000024899	Papss2	mmu:23972; O88428; Q5BKP4; Q9Z274	Transport and synthesis of PAPS	Purine metabolism	2	0	2.462	2.714	0.835	1.3	1.44	-0.26	0.523888	0.428663	0.397165	0.904359	0.856078	0.869843	125.24	132.76	53.43	18.3	143.4	138.3	37.98	59.64	14.37	28.7	17.7	14	138.7	211.5	51.9	133.7	170	133.7	6.31239e+07	3.89969e+07	3.07532e+07	3.04981e+08	4.64986e+08	1.13985e+08	2.94017e+08	3.73743e+08	2.93867e+08	High	High	High	High	High	High	High	High	High	1
High	Master Protein	Q9ERI5	Bifunctional arginine demethylase and lysyl-hydroxylase JMJD6 [OS=Mus musculus]	0	17.043	5	2	13	2	403	46.5	8.9	49	763.25	10.05	2	2	2	cell organization and biogenesis;protein metabolism;RNA metabolism OR transcription;other metabolic processes;transport;developmental processes;signal transduction;other biological processes	plasma membrane;other membranes;cytosol;nucleus;other cell component	nucleic acid binding activity;other molecular function	Pf02373	107817	ENSMUSG00000056962	Jmjd6	A2AA26; A8Y5I2; mmu:107817; Q80TX1; Q9ERI5	HDMs demethylate histones		1	0	6.276	6.627	1.056	2.65	2.73	0.08	0.230964	0.147166	0.748197	0.716833	0.573685	0.973972	77.69	74.46	34.52	8.9	140.3	150.8	117.42	5.95	17.06		2.8	30.3	151.1	145.5	134.4	116.9	156.4	162.6		70717.6	762535	3.80923e+06	3.66586e+06	3.38601e+06	2.94652e+06	3.94166e+06	4.09901e+06	Not Found	Peak Found	Peak Found	Peak Found	Peak Found	High	Peak Found	High	High	1
High	Master Protein	Q9DBL7	Bifunctional coenzyme A synthase [OS=Mus musculus]	0	214.642	44	17	554	17	563	62	7.11	3538	27481.3	573.78	14	11	15	other metabolic processes	mitochondrion	kinase activity;other molecular function	Pf01121, Pf01467	71743	ENSMUSG00000001755	Coasy	A2BFA8; mmu:71743; Q3TVZ2; Q8K3Y4; Q9DBL7	Coenzyme A biosynthesis		1	0	2.784	1.985	0.998	1.48	0.99	0	0.400338	0.700619	0.69317	0.854987	0.949379	0.97064	106.74	117.73	43.61	38.8	123.8	137.5	95.05	9.9	7.59	100.4	8.6	38.7	127.6	105.5	123.5	137.3	120.4	138.1	1.69931e+08	1.45661e+07	6.54927e+07	2.15923e+08	1.78527e+08	2.09135e+08	2.32336e+08	2.03745e+08	2.33812e+08	High	High	High	High	High	High	High	High	High	1
High	Master Protein	P34914	Bifunctional epoxide hydrolase 2 [OS=Mus musculus]	0	1062.97	65	34	5941	34	554	62.5	6.19	45371	438459	6269.22	34	21	32	other metabolic processes;stress response;other biological processes	cytosol;other cytoplasmic organelle	other molecular function	Pf00561, Pf00702	13850	ENSMUSG00000022040	Ephx2	mmu:13850; P34914; Q8CGV0	Peroxisomal protein import; Synthesis of epoxy (EET) and dihydroxyeicosatrienoic acids (DHET); Biosynthesis of maresins	Arachidonate epoxygenase / epoxide hydrolase; Metapathway biotransformation; Eicosanoid metabolism via cytochrome P450 monooxygenases	6	0	1.533	1.19	0.992	0.62	0.25	-0.01	0.936356	0.788928	0.733997	0.994777	0.969487	0.972359	118.13	128.94	63.2	70.4	123	106.6	11.01	71.89	17.05	55.3	67.8	57.7	100.9	74.1	271.3	87.4	107.9	77.5	3.40546e+08	4.1752e+08	3.55275e+08	6.20656e+08	4.56212e+08	1.66924e+09	5.38092e+08	6.64038e+08	4.76849e+08	High	High	High	High	High	High	High	High	High	1
High	Master Protein	Q8CGC7	Bifunctional glutamate/proline--tRNA ligase [OS=Mus musculus]	0	916.731	52	70	2254	69	1512	170	7.66	14705	173867	1995.15	53	53	66	protein metabolism;RNA metabolism OR transcription;other metabolic processes;stress response;other biological processes	plasma membrane;other membranes;cytosol;other cell component	nucleic acid binding activity;other molecular function	Pf00043, Pf00458, Pf00587, Pf00749, Pf03129, Pf03950, Pf09180	107508	ENSMUSG00000026615	Eprs1	E9QKC4; mmu:107508; Q3UFJ2; Q4VC16; Q8CGC7		Parkinson's disease	1	1	2.723	2.886	1.001	1.45	1.53	0	0.407695	0.385948	0.688129	0.860399	0.839093	0.970328	121.78	124.77	51.5	53.2	130.7	116.1	42.47	7.95	39.16	49.9	24.4	62.4	117.8	122.7	137	91	185.8	109	1.25946e+08	6.16517e+07	1.57534e+08	2.9732e+08	3.09561e+08	3.45879e+08	2.29614e+08	4.68904e+08	2.7504e+08	High	High	High	High	High	High	High	High	High	1
High	Master Protein	Q9JLV6	Bifunctional polynucleotide phosphatase/kinase [OS=Mus musculus]	0	21.27	5	2	17	2	522	57.2	7.9	20	465.93	15.04	1	1	2	protein metabolism;DNA metabolism;other metabolic processes;stress response;other biological processes	mitochondrion;nucleus;other cell component	nucleic acid binding activity;kinase activity;other molecular function	Pf08645, Pf13671, Pf17913			Pnkp	Q6PFA3; Q9JLV6	APEX1-Independent Resolution of AP Sites via the Single Nucleotide Replacement Pathway		1	0	1.293	0.746	0.713	0.37	-0.42	-0.49	0.775837	0.474455	0.290339	0.968445	0.883539	0.794812	70.47	68.77	38.75	94.7	122.7	82.6	13.54	53.3	20.35	82.7	80.8	102.5	81.7	107.2	217.5	92.8	72.2	62.6	1.60728e+06	1.56965e+06	1.99115e+06	1.58648e+06	2.08238e+06	4.22569e+06	1.80349e+06	1.4028e+06	1.21641e+06	High	High	High	Peak Found	High	High	Peak Found	High	High	1
High	Master Protein	Q9CWJ9	Bifunctional purine biosynthesis protein ATIC [OS=Mus musculus]	0	483.063	65	33	1638	33	592	64.2	6.76	7712	114967	1346.94	31	27	32	other metabolic processes;developmental processes;other biological processes	plasma membrane;other membranes;cytosol	other molecular function	Pf01808, Pf02142	108147	ENSMUSG00000026192	Atic	mmu:108147; Q3UTQ3; Q80UH0; Q8BPF0; Q8BQV9; Q9CRI1; Q9CWJ9; Q9CZW9	Purine ribonucleoside monophosphate biosynthesis	Purine metabolism; One-carbon metabolism	3	0	2.292	2.285	1.067	1.2	1.19	0.09	0.616035	0.623026	0.390539	0.933995	0.927988	0.863138	96.7	98.02	50.16	64.7	115.6	119.7	20.24	28.63	12.68	76.2	50.9	61.2	109.2	97.4	163.7	113.1	99.8	128.6	1.20942e+08	8.08442e+07	9.70914e+07	1.73352e+08	1.54662e+08	2.59809e+08	1.79532e+08	1.58398e+08	2.04196e+08	High	High	High	High	High	High	High	High	High	1	Met-loss [N-Term]
High	Master Protein	Q91WG8	Bifunctional UDP-N-acetylglucosamine 2-epimerase/N-acetylmannosamine kinase [OS=Mus musculus]	0	216.848	25	17	385	17	722	79.1	6.81	2125	27896	318.59	16	16	17	other metabolic processes	cytosol	kinase activity;other molecular function	Pf00480, Pf02350	50798	ENSMUSG00000028479	Gne	mmu:50798; Q8CC83; Q8CCB0; Q91WG8; Q9Z0P6	Sialic acid metabolism		1	0	1.973	1.326	0.827	0.98	0.41	-0.27	0.947497	0.674407	0.390059	0.996095	0.943073	0.862558	104.54	112.32	56.57	58.9	136.9	104.3	126.43	32.55	15.58	274.4	13.1	48.8	69.5	113.4	138.4	86.4	66.4	89.7	1.60802e+08	7.65185e+06	2.85872e+07	4.07553e+07	6.64282e+07	8.11258e+07	5.06053e+07	3.89138e+07	5.25631e+07	High	High	High	High	High	High	High	High	High	1
High	Master Protein	P28653	Biglycan [OS=Mus musculus]	0	223.056	44	14	495	14	369	41.6	7.27	2920	32637.1	497.88	11	9	13	protein metabolism;other metabolic processes;developmental processes;other biological processes	non-structural extracellular;extracellular matrix;plasma membrane;other membranes;ER/Golgi;other cell component	other molecular function	Pf01462, Pf13855	12111	ENSMUSG00000031375	Bgn	mmu:12111; P28653; Q61355	ECM proteoglycans; CS/DS degradation; A tetrasaccharide linker sequence is required for GAG synthesis; Chondroitin sulfate biosynthesis; Dermatan sulfate biosynthesis		5	0	7.328	4.885	0.481	2.87	2.29	-1.06	0.0269986	0.205449	5.78204e-06	0.191086	0.683851	0.000115202	120.24	122.06	78.49	44.3	145.2	110.6	87.83	49.81	54.42	60.3	3	34.7	113.9	250	112.2	86.7	63.6	175.6	4.93006e+07	2.46296e+06	2.83797e+07	9.30706e+07	2.04309e+08	9.17494e+07	7.08854e+07	5.1979e+07	1.43513e+08	High	High	High	High	High	High	High	High	High	1
High	Master Protein	Q91X34	Bile acid-CoA:amino acid N-acyltransferase [OS=Mus musculus]	0	361.456	52	18	721	18	420	46.5	6.68	3948	58435.5	767.03	18	12	17	other metabolic processes;developmental processes	cytosol;other cytoplasmic organelle	other molecular function	Pf04775, Pf08840	12012	ENSMUSG00000039653	Baat	A2AKK7; mmu:12012; O08833; Q8C1I3; Q91X34	Peroxisomal protein import; Synthesis of bile acids and bile salts via 7alpha-hydroxycholesterol; Recycling of bile acids and salts	Metapathway biotransformation; One-carbon metabolism and related pathways	5	0	0.95	1.019	1.102	-0.07	0.03	0.14	0.368049	0.628513	0.285788	0.838455	0.930036	0.79087	135.97	127.02	70.65	138.5	68.7	92.7	30.84	70.66	46.27	125.8	80.5	153.9	62.4	60.1	187.9	84.2	37.8	107.3	2.68097e+08	1.71602e+08	3.28009e+08	1.33039e+08	1.28154e+08	4.00525e+08	1.79397e+08	8.06441e+07	2.2863e+08	High	High	High	High	High	High	High	High	High	1
High	Master Protein	Q4LDG0	Bile acyl-CoA synthetase [OS=Mus musculus]	0	270.151	34	20	768	20	689	76.2	8.38	4464	46043.5	659.33	20	16	20	other metabolic processes;transport	plasma membrane;other membranes;ER/Golgi;other cell component	transporter activity;other molecular function	Pf00501, Pf13193	26459	ENSMUSG00000030382	Slc27a5	A6H6C1; mmu:26459; O88694; Q4LDG0; Q91VD5	Synthesis of bile acids and bile salts via 7alpha-hydroxycholesterol; Synthesis of bile acids and bile salts via 24-hydroxycholesterol; Recycling of bile acids and salts	PPAR signaling pathway	4	0	1.554	1.305	0.819	0.64	0.38	-0.29	0.953952	0.879434	0.327987	0.997326	0.982128	0.825139	116.79	112.68	52.26	76.2	110.5	113.3	60.6	4.43	4.91	73.3	37.6	136.1	106.2	114.5	106.2	113.9	103.2	109	2.54679e+08	1.30607e+08	4.73072e+08	3.68964e+08	3.98094e+08	3.69147e+08	3.95839e+08	3.58787e+08	3.78675e+08	High	High	High	High	High	High	High	High	High	1
High	Master Protein	Q9QY30	Bile salt export pump [OS=Mus musculus]	0	613.189	39	41	976	40	1321	146.7	7.66	5380	62872.4	768.78	36	34	40	protein metabolism;other metabolic processes;transport;other biological processes	plasma membrane;other membranes;ER/Golgi;other cytoplasmic organelle;other cell component	transporter activity;other molecular function	Pf00005, Pf00664	27413	ENSMUSG00000027048	Abcb11	A2AUN4; mmu:27413; Q9QY30; Q9QZE8	Recycling of bile acids and salts; Synthesis of bile acids and bile salts via 7alpha-hydroxycholesterol	Nuclear receptors in lipid metabolism and toxicity	3	1	1.551	0.865	0.698	0.63	-0.21	-0.52	0.772709	0.342537	0.0659052	0.968445	0.817402	0.359413	116.85	102.38	72.67	115.9	111.3	72.8	39.69	73.77	9.11	166	78.6	99.9	46.3	96	218.7	71.5	62.8	60.2	1.0976e+08	5.19534e+07	6.6072e+07	3.06e+07	6.34592e+07	1.44612e+08	4.72893e+07	4.15402e+07	3.983e+07	High	High	High	High	High	High	High	High	High	1
High	Master Protein	Q9CY64	Biliverdin reductase A [OS=Mus musculus]	0	148.451	48	16	320	16	295	33.5	7.02	1103	19144.1	264.92	16	14	16	other metabolic processes	cytosol	other molecular function	Pf01408, Pf09166	109778	ENSMUSG00000001999	Blvra	mmu:109778; Q3T9C6; Q80WR6; Q9CY64; Q9DD21	Cytoprotection by HMOX1; Heme degradation		2	0	4.784	4.945	0.926	2.26	2.31	-0.11	0.1688	0.229381	0.854591	0.622609	0.70675	0.98727	78.24	126.99	68.57	24.1	115.1	160.8	58.05	21.59	6.06	22.9	18.2	51.2	142	109.6	93.2	153.1	145.7	164.2	1.02867e+07	8.14392e+06	2.29645e+07	6.369e+07	4.91478e+07	4.18241e+07	6.86784e+07	6.53498e+07	7.36826e+07	High	High	High	High	High	High	High	High	High	1
High	Master Protein	O55102	Biogenesis of lysosome-related organelles complex 1 subunit 1 [OS=Mus musculus]	0	13.615	18	2	35	2	125	14.3	8.15	165	1656.29	22.98	2	2	2	cell organization and biogenesis;protein metabolism;other metabolic processes;transport;developmental processes;other biological processes	other membranes;cytosol;mitochondrion;other cytoplasmic organelle;other cell component		Pf06320	14533	ENSMUSG00000090247	Bloc1s1	mmu:14533; O55102; Q9DC96	Golgi Associated Vesicle Biogenesis; Lysosome Vesicle Biogenesis		2	0	3.958	4.388	1.322	1.98	2.13	0.4	0.353346	0.275785	0.114671	0.829135	0.755167	0.517391	89.98	70.79	37.1	13	132.1	154.9	112.34	42.76	14.46	13.1	7.1	65.4	145.8	133.2	57.2	138.1	156.2	183.9	1.13126e+06	615970	5.65151e+06	1.26049e+07	1.1516e+07	4.94635e+06	1.1943e+07	1.35075e+07	1.58994e+07	Peak Found	Peak Found	High	High	High	High	High	High	High	1
High	Master Protein	Q9CWG9	Biogenesis of lysosome-related organelles complex 1 subunit 2 [OS=Mus musculus]	0.002	6.021	17	2	22	2	143	16.3	4.88	25	736	3.38	1	1	2	cell organization and biogenesis;transport;developmental processes;signal transduction;other biological processes	other membranes;cytosol;cytoskeleton;mitochondrion;nucleus;other cytoplasmic organelle;other cell component	cytoskeletal activity;other molecular function	Pf10046	73689	ENSMUSG00000057506	Bloc1s2	A2ATZ7; mmu:73689; Q6P062; Q9CWG9			0	0	2.071	0.928	0.889	1.05	-0.11	-0.17	0.874693	0.53013	0.654551	0.98075	0.899351	0.966398	105.06	134.94	66.86	59	148.3	92.7	111.39	25.12	41.78	30.8	44	238.5	110.6	87	143.9	55.7	69.1	120.4	1.62019e+06	2.31751e+06	1.25647e+07	5.82529e+06	4.58478e+06	7.58261e+06	2.93426e+06	3.64277e+06	6.34425e+06	High	High	High	High	High	Peak Found	Peak Found	High	High	1
High	Master Protein	Q5U5M8	Biogenesis of lysosome-related organelles complex 1 subunit 3 [OS=Mus musculus]	0	34.335	25	3	27	3	195	20.4	4.92	48	749.6	12.13	3	3	3	cell organization and biogenesis;stress response;transport;developmental processes;other biological processes	cytosol;ER/Golgi;other cell component	transporter activity	Pf15753	232946	ENSMUSG00000057667	Bloc1s3	mmu:232946; Q5U5M8; Q8C6R4; Q8R0Z3	Golgi Associated Vesicle Biogenesis		1	0	6.504	6.719	1.024	2.7	2.75	0.03	0.226381	0.147424	0.8413	0.712017	0.573737	0.98727	1.35	0	31.6	22	192.5	85.5	18.8	46.71	71.87	22.9	18.9	27.6	220.3	200.1	77.2	44.7	88.9	199.6	467787	386038	563535	4.50089e+06	4.08913e+06	1.57654e+06	912528	1.81601e+06	4.07809e+06	High	High	Peak Found	High	High	Peak Found	High	High	High	1
High	Master Protein	Q8VED2	Biogenesis of lysosome-related organelles complex 1 subunit 4 [OS=Mus musculus]	0	9.031	10	2	14	2	215	23.1	5.14	14	756.94	9.29	1	1	2	cell adhesion;cell organization and biogenesis;stress response;transport;developmental processes;other biological processes	cytosol;other cell component			117197	ENSMUSG00000060708	Bloc1s4	mmu:117197; Q8VED2	Golgi Associated Vesicle Biogenesis		1	0	1.454	2.32	1.705	0.54	1.21	0.77	0.801152	0.806538	0.0233295	0.975824	0.974093	0.170716	66.31	39.5	52.75	35.5	89.3	175.1	67.9	52.95	20.39	90.5	33.6	28.3	152.4	84.4	52.4	117.3	175.7	165.5	3.12701e+06	1.16074e+06	977281	5.266e+06	2.9167e+06	1.81176e+06	4.05505e+06	6.07207e+06	5.71824e+06	High	Peak Found	Peak Found	High	Peak Found	High	Peak Found	High	High	1
High	Master Protein	Q8R015	Biogenesis of lysosome-related organelles complex 1 subunit 5 [OS=Mus musculus]	0	21.393	26	4	33	4	185	21.3	7.34	47	2075.07	18.71	3	3	4	cell organization and biogenesis;transport;developmental processes;other biological processes	cytosol;ER/Golgi;other cell component		Pf14942	17828	ENSMUSG00000038982	Bloc1s5	mmu:17828; Q3TCP2; Q8CAC9; Q8R015			0	0	1.41	1.673	1.05	0.5	0.74	0.07	0.73932	0.860067	0.797785	0.962704	0.976986	0.98208	47.41	76.69	31.91	62.2	111.3	126.5		26.1	15.32			74	132.3	161.2	94	166.2	122	150.3			2.25648e+06	4.03645e+06	4.91779e+06	2.86738e+06	5.07137e+06	3.72273e+06	4.58569e+06	High	Not Found	High	High	High	Peak Found	High	High	High	1
High	Master Protein	Q8CIF4	Biotinidase [OS=Mus musculus]	0	60.6	13	4	160	4	520	58.1	5.8	833	13382.2	104.45	4	3	3	other metabolic processes	nucleus;other cell component	other molecular function	Pf00795, Pf19018	26363		Btd	mmu:26363; Q3UXQ4; Q8CIF4; Q9DAV0	Biotin transport and metabolism		1	0	0.832	0.495	0.735	-0.27	-1.01	-0.44	0.23809	0.102908	0.183081	0.72626	0.470658	0.663422	113.97	111.71	78.31	140.1	96.2	63.7	57.81	22.23	24.77	64.4	144.9	236	66.2	99.5	101.3	76.1	45.7	65.9	8.7162e+06	1.96013e+07	3.19162e+07	8.95098e+06	1.3456e+07	1.37058e+07	1.02929e+07	6.17522e+06	8.9136e+06	High	High	High	High	High	High	High	High	High	1
High	Master Protein	O89106	Bis(5'-adenosyl)-triphosphatase [OS=Mus musculus]	0	104.615	66	8	150	8	150	17.2	6.73	633	10148.5	142.5	6	5	8	other metabolic processes;signal transduction;other biological processes	plasma membrane;other membranes;cytosol;nucleus;other cell component	other molecular function	Pf01230	14198	ENSMUSG00000060579	Fhit	mmu:14198; O89106; Q6URW5; Q91VL1		Purine metabolism	1	0	1.09	1.532	1.255	0.12	0.62	0.33	0.413748	0.742151	0.215148	0.86134	0.960249	0.715956	116.39	94.75	60.08	148.7	67.8	83.5	26.85	55.76	8.62	139.7	136.3	213.9	92.9	63.7	25.4	68.6	81	78.5	2.27249e+07	2.21751e+07	3.47952e+07	1.51091e+07	1.03687e+07	4.1343e+06	1.11572e+07	1.31717e+07	1.27649e+07	High	High	High	High	High	High	High	High	High	1
High	Master Protein	Q8BTJ4	Bis(5'-adenosyl)-triphosphatase enpp4 [OS=Mus musculus]	0	19.905	7	3	22	3	456	51.6	6.73	0	1144.39	9	2	2	3	other metabolic processes;stress response;other biological processes	plasma membrane;other membranes	other molecular function	Pf01663	224794	ENSMUSG00000023961	Enpp4	mmu:224794; Q3TZS2; Q69ZX0; Q8BTJ4; Q8K1L3	Neutrophil degranulation		1	0	3.071	7.17	1.017	1.62	2.84	0.02	0.50836	0.0994706	0.840385	0.900194	0.461168	0.98727	98.91	17.65	72.13	21.7	119.5	158.9		68.79	12.4			21.5	224.4	118.7	46.7	145.8	157.8	185.2			5.69271e+06	5.93807e+07	3.14051e+07	1.23624e+07	3.85755e+07	4.17629e+07	4.90061e+07	Not Found	Not Found	Peak Found	High	High	High	Peak Found	High	High	1
High	Master Protein	P56380	Bis(5'-nucleosyl)-tetraphosphatase [asymmetrical] [OS=Mus musculus]	0	30.512	44	4	31	4	147	17	6.28	77	1328.99	18.04	4	3	4	other metabolic processes;other biological processes		other molecular function	Pf00293	66401	ENSMUSG00000028443	Nudt2	mmu:66401; P56380; Q9D2U6; Q9D6V2	Detoxification of Reactive Oxygen Species	Purine metabolism	2	0	0.075	0.242	1.149	-3.73	-2.05	0.2	4.61584e-06	0.00656538	0.474931	5.69567e-05	0.0557051	0.906013	140.15	137.51	41.02	237.8	27.1	35.1	109.25	60.07	31.38	555.8	193.8	11.3	29.6	22.1	6.7	17.7	34.3	28.7	1.55653e+08	5.42834e+07	3.17132e+06	8.30303e+06	6.18702e+06	1.87371e+06	4.96141e+06	9.61197e+06	8.02468e+06	High	Peak Found	Peak Found	High	High	High	High	High	High	1
High	Master Protein	P15327	Bisphosphoglycerate mutase [OS=Mus musculus]	0	175.654	44	12	254	12	259	30	7.06	1098	16008.6	179.83	10	9	12	other metabolic processes;developmental processes		other molecular function	Pf00300	12183	ENSMUSG00000038871	Bpgm	mmu:12183; P15327; Q543Z6	Glycolysis		1	0	0.203	0.335	1.449	-2.3	-1.58	0.54	0.00076211	0.0232821	0.0144349	0.00794363	0.165116	0.121709	94.76	113.85	72.54	217.3	37.4	45.3	25.93	50.15	18.87	158.3	270.6	234.5	44.4	40.4	14	48.8	52.8	36.2	7.21924e+07	1.23433e+08	1.0693e+08	2.02387e+07	1.84112e+07	6.38312e+06	2.22694e+07	2.40882e+07	1.65137e+07	High	High	High	High	High	High	High	High	High	1
High	Master Protein	Q8R016	Bleomycin hydrolase [OS=Mus musculus]	0	277.662	39	17	438	17	455	52.5	6.48	1365	32947	343.2	15	14	16	protein metabolism;other metabolic processes;other biological processes	other cell component	other molecular function	Pf03051	104184	ENSMUSG00000020840	Blmh	mmu:104184; Q3TJR8; Q8BLZ4; Q8BZH9; Q8C111; Q8CID9; Q8R016	Antigen processing: Ubiquitination & Proteasome degradation		1	0	0.816	0.82	1.083	-0.29	-0.29	0.11	0.227731	0.314834	0.45414	0.713689	0.79618	0.900083	103.47	94.77	49.71	99.1	96.6	104.2	31.53	15.78	29.96	97.4	81.2	146.8	87.7	94.9	118	111.4	60.2	102.4	6.4807e+07	5.39902e+07	9.76769e+07	5.83242e+07	6.31508e+07	7.84641e+07	7.41236e+07	4.00271e+07	6.81373e+07	High	High	High	High	High	High	High	High	High	1
High	Master Protein	Q9D920	BLOC-1-related complex subunit 5 [OS=Mus musculus]	0	14.651	14	2	32	2	195	22.1	6.55	91	1861.45	21.93	2	2	2	transport;other biological processes	plasma membrane;other membranes;cytosol;ER/Golgi;other cytoplasmic organelle;other cell component		Pf10158	67774	ENSMUSG00000042992	Borcs5	mmu:67774; Q8BJB0; Q9D920			0	0	3.605	9.002	1.49	1.85	3.17	0.58	0.448855	0.0439252	0.0163908	0.875834	0.26442	0.133718	101.57	146.39	75.36	8.1	66.1	225.8	60.54	97.49	17.05	7.7	9.2	2	63.3	191.9	19.9	227	162.7	216.3	961268	1.14379e+06	246076	7.89198e+06	2.39125e+07	2.48498e+06	2.82856e+07	2.02751e+07	2.69557e+07	High	High	Peak Found	High	High	Peak Found	High	High	High	1
High	Master Protein	Q9CRC6	BLOC-1-related complex subunit 7 [OS=Mus musculus]	0	20.741	26	2	20	2	105	11.5	6.79	174	1728.88	20.34	2	2	2		other membranes;cytosol;other cytoplasmic organelle		Pf16088	66439	ENSMUSG00000062376	Borcs7	mmu:66439; Q9CRC6			0	0	0.618	0.805	1.522	-0.69	-0.31	0.61	0.193439	0.295872	0.0668076	0.665371	0.778018	0.363022	141.09	139.67	79.76	143	76.4	80.5	91.32	62.63	39.66	270.5	11.1	144.5	77.2	86.8	17.1	69.6	81.4	141.8	1.52995e+07	629506	8.17084e+06	4.36531e+06	4.90953e+06	964956	3.93867e+06	4.6014e+06	8.01761e+06	Peak Found	High	High	High	High	Peak Found	High	Peak Found	High	1
High	Master Protein	Q91Z96	BMP-2-inducible protein kinase [OS=Mus musculus]	0	37.929	5	4	24	4	1138	126.1	6.8	144	1873.01	24.68	4	4	4	protein metabolism;other metabolic processes;other biological processes	nucleus;other cell component	enzyme regulator activity;kinase activity;other molecular function	Pf00069, Pf15282	140780	ENSMUSG00000034663	Bmp2k	mmu:140780; Q8C8L7; Q91Z96			0	0	0.723	0.464	1.278	-0.47	-1.11	0.35	0.330105	0.125571	0.261588	0.817301	0.525082	0.76937	92.7	112.65	48.63	112.4	74.2	113.4	39.59	64.13	31.92	153	119.2	64.8	78.7	143	34.2	122.2	64.6	120.2	6.91788e+06	5.39216e+06	2.93174e+06	3.55855e+06	6.46615e+06	1.54646e+06	5.52573e+06	2.92331e+06	5.43714e+06	High	Peak Found	High	Peak Found	High	Peak Found	High	High	High	1
High	Master Protein	Q9D8S9	BolA-like protein 1 [OS=Mus musculus]	0	162.143	69	8	390	8	137	14.4	8.76	2343	25371.2	413.46	7	4	8				Pf01722	69168	ENSMUSG00000015943	Bola1	mmu:69168; Q9D8S9			0	0	1.661	1.79	0.927	0.73	0.84	-0.11	0.856552	0.957907	0.836181	0.979112	0.994309	0.986487	94.89	78.19	34.92	60.1	134.4	105.5	80.32	29.52	15.23	36.2	56	163.4	83.1	125.1	154	98.3	78	105.7	2.06911e+07	3.19994e+07	9.33574e+07	4.74876e+07	7.14851e+07	8.7978e+07	5.61397e+07	4.45807e+07	6.03862e+07	High	High	High	High	High	High	High	High	High	1
High	Master Protein	Q8BGS2	BolA-like protein 2 [OS=Mus musculus]	0	40.916	51	4	89	4	86	10.2	6.16	128	3487.98	65.3	4	4	4	cell organization and biogenesis;protein metabolism;other metabolic processes;other biological processes	cytosol;nucleus;other cell component	other molecular function	Pf01722	66162	ENSMUSG00000047721	Bola2	mmu:66162; Q0P601; Q8BGS2			0	0	0.852	0.864	0.969	-0.23	-0.21	-0.05	0.217761	0.338588	0.940252	0.700044	0.814815	0.9938	70.4	73.49	39.86	124.6	78.1	97.4	167.63	14.66	21.95	840.3	8.7	9.8	6.1	5.7	7.5	8.7	5.6	7.6	2.85538e+09	2.94004e+07	3.32413e+07	2.08266e+07	1.93092e+07	2.54621e+07	2.95865e+07	1.88815e+07	2.59825e+07	High	High	High	High	High	High	High	High	High	1
High	Master Protein	Q8CEI1	BolA-like protein 3 [OS=Mus musculus]	0	46.999	45	4	143	4	110	12.2	8.97	310	7812.36	56.14	3	3	4		cytosol;mitochondrion;nucleus		Pf01722	78653	ENSMUSG00000045160	Bola3	mmu:78653; Q8CEI1			0	0	4.533	5.473	1.069	2.18	2.45	0.1	0.262693	0.165709	0.66011	0.756534	0.619395	0.967517	100.4	112.87	31.7	33.1	125.3	141.6	35.47	11.89	21.04	20.7	44.1	35.2	133.4	110	138.3	106.1	161.4	150.7	4.86214e+06	1.03685e+07	8.28089e+06	3.13547e+07	2.58514e+07	3.25012e+07	2.49319e+07	3.79307e+07	3.54125e+07	High	High	High	High	High	High	High	High	High	1
High	Master Protein	Q8R2Q8	Bone marrow stromal antigen 2 [OS=Mus musculus]	0	22.751	17	4	48	4	172	19.1	7.34	153	2763.01	26.49	4	4	4	stress response;other biological processes	plasma membrane;other membranes;ER/Golgi;other cytoplasmic organelle;other cell component	enzyme regulator activity	Pf16716	69550	ENSMUSG00000046718	Bst2	mmu:69550; Q8CEY7; Q8R2Q8	Neutrophil degranulation		1	0	3.958	4.347	1.417	1.98	2.12	0.5	0.37663	0.368915	0.0795308	0.841908	0.826924	0.407925	71.55	69.86	47.39	28.6	126.1	145.3	25.17	19.37	34.62	37.7	23.2	27.7	146.6	121.9	99.1	100.8	202.4	140.5	2.42352e+06	1.49069e+06	1.77906e+06	9.41799e+06	7.83308e+06	6.36832e+06	6.47718e+06	1.30035e+07	9.02335e+06	High	Peak Found	Peak Found	High	High	High	High	High	High	1
Medium	Master Protein	P23359	Bone morphogenetic protein 7 [OS=Mus musculus]	0.05	2.083	2	1	18	1	430	49.2	7.49	57	1390.75	3.58	1	1	1	cell adhesion;cell cycle OR cell proliferation;cell organization and biogenesis;developmental processes;signal transduction;other biological processes	non-structural extracellular;extracellular matrix;other cell component	signal transduction activity or receptor binding;other molecular function	Pf00019, Pf00688	12162	ENSMUSG00000008999	Bmp7	mmu:12162; P23359; Q91XF7	Molecules associated with elastic fibres	Endochondral ossification; Neural crest differentiation; Lung fibrosis	4	0	0.623	0.787	1.449	-0.68	-0.34	0.54	0.104672	0.316331	0.010592	0.490291	0.796646	0.0954389	102.21	35.72	21.99	128.7	69.9	101.4	33.7	141.56	6.15	49.3	64.9	95.6	30.7	35.3	475.5	51.6	51.1	46.1	8.31555e+07	1.09548e+08	1.61322e+08	5.18261e+07	5.95143e+07	8.02641e+08	8.70558e+07	8.62553e+07	7.7774e+07	Peak Found	High	High	Peak Found	Peak Found	High	High	Peak Found	High	1
High	Master Protein	Q91XV3	Brain acid soluble protein 1 [OS=Mus musculus]	0	52.965	65	8	46	8	226	22.1	4.51	114	1270.81	7.89	8	4	6	developmental processes;other biological processes	plasma membrane;other membranes;nucleus;other cell component	nucleic acid binding activity;other molecular function	Pf05466	70350	ENSMUSG00000045763	Basp1	mmu:70350; Q91XV3	RHOF GTPase cycle		1	0	1.681	1.331	1.024	0.75	0.41	0.03	0.987186	0.973213	0.82095	0.99829	0.999708	0.983439	114.51	106.69	94.11	46.7	196.5	56.8	25.86	44.03	45.81	38.7	65.9	54	230.2	89.6	227.1	34.7	65.6	94.1	501041	854366	699287	2.98274e+06	1.16132e+06	2.94212e+06	449996	849754	1.21892e+06	Peak Found	Peak Found	High	High	High	High	Peak Found	High	High	1
High	Master Protein	Q8BKX1	Brain-specific angiogenesis inhibitor 1-associated protein 2 [OS=Mus musculus]	0	109.203	25	10	117	10	535	59.2	9.04	145	4184.7	75.96	7	6	10	cell organization and biogenesis;developmental processes;signal transduction;other biological processes	plasma membrane;other membranes;cytosol;cytoskeleton;ER/Golgi;nucleus;other cell component	other molecular function	Pf07653, Pf08397	108100	ENSMUSG00000025372	Baiap2	mmu:108100; Q8BKX1; Q91V97; Q923V9; Q923W0	CDC42 GTPase cycle; RAC1 GTPase cycle; RAC3 GTPase cycle; VEGFA-VEGFR2 Pathway; Regulation of actin dynamics for phagocytic cup formation; RHO GTPases Activate WASPs and WAVEs	Regulation of actin cytoskeleton	7	0	1.461	2.034	0.828	0.55	1.02	-0.27	0.785326	0.957651	0.417562	0.971583	0.994309	0.880709	142.74	98.99	48.98	89.7	104.6	105.7	149.42	70.68	56.66	32.2	32.5	641.7	37.9	54.3	7.8	38.3	11.1	44.3	6.49578e+06	6.54666e+06	1.29408e+08	7.63351e+06	1.0958e+07	1.58307e+06	7.71384e+06	2.23479e+06	8.92434e+06	High	High	High	High	High	High	High	High	High	1
High	Master Protein	Q9DBJ3	Brain-specific angiogenesis inhibitor 1-associated protein 2-like protein 1 [OS=Mus musculus]	0	100.345	30	13	144	13	514	57.2	8.75	915	12165.3	87.32	7	8	13	cell organization and biogenesis;other biological processes	plasma membrane;other membranes;cytosol;cytoskeleton;nucleus	cytoskeletal activity;other molecular function	Pf08397, Pf14604	66898	ENSMUSG00000038859	Baiap2l1	mmu:66898; Q9DBJ3	RHOF GTPase cycle; RAC1 GTPase cycle; RAC2 GTPase cycle; RAC3 GTPase cycle		4	0	1.801	2.548	1.156	0.85	1.35	0.21	0.976759	0.736343	0.407001	0.99829	0.958915	0.875958	98.05	103.4	43.74	16.6	109.1	174.3	63.15	21.42	31.1	17.9	14.7	44.2	117.6	85.4	132.2	104.4	195.7	187.9	1.22098e+06	1.00408e+06	3.01285e+06	8.02637e+06	5.82804e+06	9.01987e+06	7.12552e+06	1.33544e+07	1.28193e+07	High	High	High	High	High	High	High	High	High	1
High	Master Protein	Q99MP8	BRCA1-associated protein [OS=Mus musculus]	0	25.285	12	5	22	5	591	66.9	5.64	35	1125.63	7.61	2	3	5	protein metabolism;other metabolic processes;signal transduction;other biological processes	other membranes;cytosol;nucleus;other cell component	nucleic acid binding activity;other molecular function	Pf02148, Pf07576, Pf13639	72399	ENSMUSG00000029458	Brap	mmu:72399; Q8CC00; Q8CHX1; Q99MP7; Q99MP8; Q9CXX8	Negative regulation of MAPK pathway; RAF activation		2	0	0.927	1.003	0.956	-0.11	0	-0.06	0.552926	0.665451	0.997472	0.916502	0.941242	0.999714	125.35	85.73	52.85	84.1	73.4	142.4	13.38	81.57	16.32	68.7	77.8	89.7	67.9	193.4	39.6	98.2	132.8	131.8	1.34847e+06	1.52773e+06	1.76097e+06	1.3335e+06	3.796e+06	778178	1.92658e+06	2.60753e+06	2.58695e+06	High	Peak Found	Peak Found	Peak Found	High	Peak Found	High	High	High	1
High	Master Protein	Q9CWI3	BRCA2 and CDKN1A-interacting protein [OS=Mus musculus]	0	52.527	28	6	55	6	316	35.9	4.45	320	2308.19	44.45	3	2	6	cell cycle OR cell proliferation;cell organization and biogenesis;DNA metabolism;other metabolic processes;stress response;other biological processes	cytosol;cytoskeleton;nucleus	enzyme regulator activity;cytoskeletal activity	Pf13862	66165	ENSMUSG00000030983	Bccip	mmu:66165; Q9CWI3; Q9D1E0			0	0	1.174	1.148	1.104	0.23	0.2	0.14	0.518926	0.505459	0.530988	0.901122	0.889917	0.92433	94.9	90.37	43.9	73.7	105.3	121	78.86	7.88	6.68	140.4	19.4	71.2	95.6	101.8	111.7	116.9	129.1	114	1.29436e+07	1.78557e+06	6.56718e+06	8.81871e+06	9.38375e+06	1.03017e+07	1.07804e+07	1.19062e+07	1.0512e+07	High	High	Peak Found	Peak Found	High	High	High	High	High	1
High	Master Protein	Q6PAJ1	Breakpoint cluster region protein [OS=Mus musculus]	0	23.17	2	2	8	2	1270	143	6.92	0	219.42	6.71	1	1	2	cell adhesion;cell organization and biogenesis;protein metabolism;other metabolic processes;transport;developmental processes;signal transduction;other biological processes	plasma membrane;other membranes;cytosol;other cell component	enzyme regulator activity;kinase activity;other molecular function	Pf00168, Pf00620, Pf00621, Pf09036, Pf19057	110279	ENSMUSG00000009681	Bcr	E9PZL3; mmu:110279; Q61339; Q6PAJ1; Q6ZPE5; Q99LW5	RHOA GTPase cycle; RHOB GTPase cycle; RHOC GTPase cycle; CDC42 GTPase cycle; RAC1 GTPase cycle; RAC3 GTPase cycle; RAC2 GTPase cycle		7	0	4.003	3.274	0.934	2	1.71	-0.1	0.377021	0.561982	0.803437	0.842082	0.90686	0.98208	54.45	56.55	35.02	8	155.2	136.7	50.51	54.18	24.21		6.4	13.5	186.8	178.9	52.3	115.2	157.5	189.5		307760	649737	9.00802e+06	8.62922e+06	2521486	5.55431e+06	7.59866e+06	9.14103e+06	Not Found	Peak Found	Peak Found	High	High	High	Peak Found	High	High	1
High	Master Protein	Q61140	Breast cancer anti-estrogen resistance protein 1 [OS=Mus musculus]	0	9.483	5	2	2	2	874	94.2	5.68			2.53			2	cell adhesion;cell organization and biogenesis;signal transduction;other biological processes	plasma membrane;other membranes;cytosol;cytoskeleton;other cell component	other molecular function	Pf00018, Pf08824, Pf12026	12927	ENSMUSG00000031955	Bcar1	mmu:12927; Q60869; Q61140; Q6PFF9	VEGFA-VEGFR2 Pathway; Downstream signal transduction; PTK6 Regulates RHO GTPases, RAS GTPase and MAP kinases; p130Cas linkage to MAPK signaling for integrins	Chemokine signaling pathway; Regulation of actin cytoskeleton; EGFR1 signaling pathway; Integrin-mediated cell adhesion; Focal adhesion	9	0	0.593	0.01	0.01	-0.75	-6.64	-6.64	0.304172	1e-17	1e-17	0.798746	1.2535e-16	3.55118e-16	61.08			188.3	111.7		53.87			487.7	218.7				193.6				2.88847e+06	1.29496e+06				1.14659e+06				High	Peak Found	Not Found	Not Found	Not Found	High	Not Found	Not Found	Not Found	1
High	Master Protein	G3X9K3	Brefeldin A-inhibited guanine nucleotide-exchange protein 1 [OS=Mus musculus]	0	62.243	6	11	62	7	1846	208.4	5.86		4036.7	31.04		7	11	cell organization and biogenesis;transport;developmental processes;other biological processes	other membranes;cytosol;ER/Golgi;nucleus;other cell component	enzyme regulator activity;cytoskeletal activity;other molecular function	Pf01369, Pf09324, Pf12783, Pf16213, Pf20252	211673	ENSMUSG00000067851	Arfgef1	G3X9K3; mmu:211673; Q8BKL2			0	5	1.411	1.312	0.957	0.5	0.39	-0.06	0.755341	0.737413	0.897818	0.966856	0.95927	0.98823	94.13	68.99	35.88	8.6	159.9	131.5	90.96	19	37.67		3.7	17	147.2	125.1	182.2	101.6	202.2	121.1		202259	931374	8.05503e+06	6.84658e+06	9.97117e+06	5.56222e+06	1.10677e+07	6.62712e+06	High	High	Peak Found	High	High	High	High	High	High	1
High	Master Protein	A2A5R2	Brefeldin A-inhibited guanine nucleotide-exchange protein 2 [OS=Mus musculus]	0	88.879	6	10	86	6	1792	202.1	6.55		7361.66	68.25		8	10	cell organization and biogenesis;other metabolic processes;transport;signal transduction;other biological processes	other membranes;cytosol;cytoskeleton;ER/Golgi;other cytoplasmic organelle;other cell component	signal transduction activity or receptor binding;enzyme regulator activity;cytoskeletal activity;other molecular function	Pf01369, Pf09324, Pf12783, Pf16213, Pf20252	99371	ENSMUSG00000074582	Arfgef2	A2A5R2; mmu:99371			0	0	3.094	5.125	1.105	1.63	2.36	0.14	0.59283	0.233673	0.642567	0.925998	0.712836	0.961384	101.97	117.73	29.72	21.6	133.8	144.6	117.28	12.86	19.59	20.4	6.8	96.7	154.6	126.5	123	96	136.8	139.2	638515	212093	3.0199e+06	4.83093e+06	3.95296e+06	3.84336e+06	2.99886e+06	4.27392e+06	4.34926e+06	High	Peak Found	High	High	High	High	High	High	High	1
High	Master Protein	D3Z6Q9	Bridging integrator 2 [OS=Mus musculus]	0	59.344	18	8	116	7	489	52.5	5.34	141	4581.37	33.04	6	6	8	cell organization and biogenesis;transport;other biological processes	plasma membrane;other membranes;cytoskeleton;other cell component	other molecular function	Pf03114			Bin2	D3Z6Q9	Neutrophil degranulation		1	1	3.238	3.173	1.075	1.7	1.67	0.1	0.499759	0.527447	0.609895	0.898648	0.897339	0.95208	84.37	82.88	31.2	21	121.8	157.2	61.86	59.5	23.74	21.4	56.7	21.1	171.4	124.2	40	115.9	160.3	189	1.48519e+06	3.93026e+06	1.46237e+06	1.18757e+07	8.60618e+06	2.77172e+06	8.03181e+06	1.11082e+07	1.30943e+07	High	Peak Found	High	High	High	High	High	High	High	1
High	Master Protein	Q3UI43	BRISC and BRCA1-A complex member 1 [OS=Mus musculus]	0	43.866	27	6	115	6	333	36.8	4.55	219	5853.03	60.67	6	5	5	cell cycle OR cell proliferation;cell organization and biogenesis;protein metabolism;DNA metabolism;other metabolic processes;stress response;developmental processes;signal transduction;other biological processes	cytosol;nucleus;other cell component			68251	ENSMUSG00000031820	Babam1	mmu:68251; Q3UI43; Q8C5Q8; Q99JU2; Q9CTJ4	Recruitment and ATM-mediated phosphorylation of repair and signaling proteins at DNA double strand breaks; Processing of DNA double-strand break ends; G2/M DNA damage checkpoint; Metalloprotease DUBs		4	0	2.973	4.043	1.359	1.57	2.02	0.44	0.587906	0.373397	0.0561877	0.925998	0.829079	0.32704	58.38	42.98	52.82	8.8	93.2	198	65.38	25.35	22.36	6	9.1	20.9	134.8	96.6	83.6	135.8	208.1	205.1	1.76552e+06	2.66396e+06	6.12026e+06	3.95131e+07	2.83024e+07	2.45109e+07	3.97868e+07	6.09952e+07	6.00923e+07	Peak Found	High	High	High	High	High	High	High	High	1
High	Master Protein	Q8K3W0	BRISC and BRCA1-A complex member 2 [OS=Mus musculus]	0	42.204	15	4	30	4	383	43.5	5.94	119	1809.14	18.47	4	4	4	cell cycle OR cell proliferation;cell organization and biogenesis;DNA metabolism;other metabolic processes;stress response;signal transduction;other biological processes	cytosol;nucleus;other cell component	signal transduction activity or receptor binding;other molecular function	Pf06113	107976	ENSMUSG00000052139	Babam2	mmu:107976; Q497G6; Q6P8Z2; Q8BKU1; Q8CJ13; Q8JZP0; Q8K3V9; Q8K3W0; Q8VHN1	Metalloprotease DUBs; Recruitment and ATM-mediated phosphorylation of repair and signaling proteins at DNA double strand breaks; Processing of DNA double-strand break ends; G2/M DNA damage checkpoint		4	0	1.895	1.965	1.185	0.92	0.97	0.24	0.968679	0.951507	0.336318	0.99829	0.993681	0.827144	64.2	94.43	37.39	20.5	127.4	152.1	79.62	24.08	17.72	11.9		42.4	140.3	139.1	88.6	128.2	166.2	183.4	825111		2.95108e+06	9.75932e+06	9.68024e+06	6.16141e+06	8.92167e+06	1.15624e+07	1.27607e+07	High	Not Found	Peak Found	High	Peak Found	High	High	High	High	1
High	Master Protein	Q3TCJ1	BRISC complex subunit Abraxas 2 [OS=Mus musculus]	0	60.816	18	6	90	6	415	46.9	6.18	378	6520	64.81	5	5	6	cell cycle OR cell proliferation;cell organization and biogenesis;protein metabolism;other metabolic processes;stress response;other biological processes	cytoskeleton;nucleus;other cell component	cytoskeletal activity;other molecular function		109359		Abraxas2	mmu:109359; Q3TB08; Q3TCJ1; Q8K0R4	Metalloprotease DUBs		1	0	2.833	3.448	1.281	1.5	1.79	0.36	0.591094	0.4674	0.148158	0.925998	0.880107	0.600694	102.07	103.45	47.08	50.6	105.5	143.9	142.14	74.37	8.51	392.3	20.2	33.2	89.2	69.3	9.3	87.9	94.5	104	1.42901e+08	7.35242e+06	1.21049e+07	3.24929e+07	2.52475e+07	3.38477e+06	3.2013e+07	3.44214e+07	3.78976e+07	High	Peak Found	High	High	High	High	High	High	High	1
High	Master Protein	Q8K2Q7	BRO1 domain-containing protein BROX [OS=Mus musculus]	0.002	5.707	3	1	4	1	411	46.2	7.69	0		1.62	1		1		other membranes		Pf03097	71678	ENSMUSG00000046836	Brox	mmu:71678; Q8BWM8; Q8K2Q7; Q9DCT7			0	0	0.699	0.15	0.617	-0.52	-2.73	-0.7	0.36954	0.024627	0.279703	0.838496	0.172843	0.79087	139.08	127.4	118	236.9	39	24.1	79.19	127.67	67.11	220.4	294.2	20.9	14.6	36.3	236.5	22.4	10.3	44.3	4.53069e+06	6.04932e+06	430552	301055	746131	4.86211e+06	460578	211830	910403	Peak Found	Peak Found	High	Peak Found	Peak Found	High	Peak Found	Peak Found	High	1
High	Master Protein	Q7TMS5	Broad substrate specificity ATP-binding cassette transporter ABCG2 [OS=Mus musculus]	0	132.816	19	10	284	10	657	72.9	8.54	1356	17508.3	208.19	10	9	9	cell organization and biogenesis;other metabolic processes;transport;developmental processes;other biological processes	plasma membrane;other membranes;mitochondrion;nucleus	transporter activity;cytoskeletal activity;other molecular function	Pf00005, Pf01061, Pf19055	26357		Abcg2	mmu:26357; Q7TMS5; Q9R004; Q9Z1T0	Heme degradation; Iron uptake and transport; Heme biosynthesis; Paracetamol ADME		4	0	1.676	1.014	0.796	0.75	0.02	-0.33	0.835332	0.444917	0.284524	0.977758	0.866564	0.79087	98.47	91.47	43.95	33.5	151.3	115.2	49.84	34.71	17.79	30.4	32.3	69.3	145.8	98.3	201.3	110.9	124.8	87	1.67708e+07	1.77949e+07	3.82019e+07	8.03821e+07	5.41981e+07	1.10967e+08	6.11583e+07	6.87834e+07	4.79404e+07	High	High	High	High	High	High	High	High	High	1
High	Master Protein	Q8K2F0	Bromodomain-containing protein 3 [OS=Mus musculus]	0	22.434	6	4	32	1	726	79.7	9.36	101	1724.89	18.91	3	3	4	cell organization and biogenesis;other biological processes	nucleus	other molecular function	Pf00439, Pf17035	67382	ENSMUSG00000026918	Brd3	mmu:67382; Q8C665; Q8CAX7; Q8K2F0; Q9JI25			0	0	1.13	1.266	1.121	0.18	0.34	0.16	0.671148	0.820083	0.592283	0.94742	0.974093	0.947182	6.83	57.36	57.58	88.3	99.8	111.9		6.51	53.94	132.7			156.9	143.1		66.3	233	168	1.92114e+06			2.27257e+06	2.07266e+06		960076	3.37437e+06	2.43308e+06	Peak Found	Not Found	Not Found	High	Peak Found	Not Found	Peak Found	High	Peak Found	1
High	Master Protein	Q9ESU6	Bromodomain-containing protein 4 [OS=Mus musculus]	0	18.874	4	5	33	2	1400	155.8	9.19		1614.85	14.86		3	5	cell cycle OR cell proliferation;protein metabolism;other metabolic processes;developmental processes;other biological processes	nucleus;other cell component	nucleic acid binding activity;kinase activity;other molecular function	Pf00439, Pf17035, Pf17105	57261	ENSMUSG00000024002	Brd4	B0V2V7; mmu:57261; Q8VHF7; Q8VHF8; Q9ESU6			0	3	0.812	0.524	0.599	-0.3	-0.93	-0.74	0.223766	0.167098	0.0162425	0.709809	0.623076	0.133047	145.06	143.54	86.12	101.2	158.5	40.3	53.11	107.79	46.85	59.5	72.2	152.3	28.4	113.1	399.2	34.5	11.9	28.7	9.28746e+06	1.12697e+07	2.37596e+07	4.43929e+06	1.76514e+07	6.23012e+07	5.38925e+06	1.86117e+06	4.48486e+06	Peak Found	Peak Found	Peak Found	High	High	Peak Found	High	High	High	1
High	Master Protein	Q80Y55	BSD domain-containing protein 1 [OS=Mus musculus]	0	85.667	26	8	94	8	427	46.9	4.4	166	5011.7	58.02	6	5	8				Pf03909	100383	ENSMUSG00000040859	Bsdc1	B2KGE2; mmu:100383; Q80Y55; Q8BI04; Q8VDP1			0	0	1.471	2.34	1.251	0.56	1.23	0.32	0.777376	0.842906	0.267734	0.968445	0.976388	0.774465	117.82	127.56	69.59	64.4	104.9	130.7	45.95	21.74	20.66	61.4	51.9	117.3	100	84.9	129.7	91.3	124.5	139	3.75275e+06	3.1701e+06	7.16398e+06	6.10974e+06	5.18687e+06	7.92485e+06	5.57839e+06	7.60904e+06	8.48937e+06	High	High	High	High	High	High	High	High	High	1
High	Master Protein	Q6WVG3	BTB/POZ domain-containing protein KCTD12 [OS=Mus musculus]	0	144.806	53	14	360	13	327	35.9	5.81	2014	23158	291.9	11	8	13	cell organization and biogenesis;other biological processes	plasma membrane;other membranes;other cell component	other molecular function	Pf02214	239217		Kctd12	mmu:239217; Q3T9E3; Q6WVG3			0	1	3.772	3.414	0.905	1.92	1.77	-0.14	0.31786	0.463424	0.732857	0.809121	0.877255	0.972359	109.96	99.99	61.63	4.4	165.4	130.2	153.64	36.83	14.22	4.3	3.1	91	160.1	171.8	79.1	114.1	126.1	150.4	2.35648e+06	1.73995e+06	5.02711e+07	8.84293e+07	9.48859e+07	4.37124e+07	6.30138e+07	6.96432e+07	8.30846e+07	High	High	High	High	High	High	High	High	High	1
High	Master Protein	Q5DTY9	BTB/POZ domain-containing protein KCTD16 [OS=Mus musculus]	0.001	7.12	4	2	46	1	427	48.9	8.19	166	2206.26	18.41	2	2	2	cell organization and biogenesis;other biological processes	plasma membrane;other membranes;other cell component		Pf02214	383348	ENSMUSG00000051401	Kctd16	mmu:383348; Q5DTY9; Q78Y50			0	0	2.189	1.77	0.812	1.13	0.82	-0.3	0.864082	0.998106	0.374558	0.979112	0.999708	0.856728	18.29	17.74	32.75	60.5	132.4	107.1		50.04	66.07			50.8	230.8	111.2	97.5	89.9	79.2	240.5			1.88177e+06	8.54472e+06	4.11838e+06	3.61023e+06	3.33024e+06	2.93181e+06	8.90647e+06	Not Found	Not Found	Peak Found	High	Peak Found	High	High	High	High	1
High	Master Protein	Q9JMD0	BUB3-interacting and GLEBS motif-containing protein ZNF207 [OS=Mus musculus]	0	18.395	5	2	27	2	495	52.8	9.1		2681.78	28.17		1	2	cell cycle OR cell proliferation;cell organization and biogenesis;signal transduction;other biological processes	cytoskeleton;nucleus;other cell component	cytoskeletal activity;other molecular function		22680	ENSMUSG00000017421	Znf207	E9PW12; mmu:22680; Q99LA2; Q9JMD0; Q9Z326			0	0	2.114	1.259	0.554	1.08	0.33	-0.85	0.885525	0.595443	0.00139768	0.982822	0.91944	0.0166754	49.69	68.7	65.93	70.8	122.6	106.6	36.47	37.31	7.43	52.9		89.6	119.3	209.8	111.2	103.7	99.1	114.4	1.29987e+07		2.20331e+07	2.93216e+07	5.15838e+07	2.73363e+07	2.55006e+07	2.43548e+07	2.81204e+07	High	Not Found	High	High	High	High	High	High	High	1
High	Master Protein	Q922D8	C-1-tetrahydrofolate synthase, cytoplasmic [OS=Mus musculus]	0	1141.12	77	69	6046	67	935	101.1	7.14	39212	414846	5348.19	60	57	66	other metabolic processes;developmental processes;other biological processes	cytosol	other molecular function	Pf00763, Pf01268, Pf02882	108156	ENSMUSG00000021048	Mthfd1	mmu:108156; Q8R013; Q922D8	Metabolism of folate and pterines	One-carbon metabolism	2	2	2.273	1.901	0.825	1.18	0.93	-0.28	0.582435	0.747808	0.353092	0.925577	0.960681	0.836705	100.86	101.55	46	231.5	34.2	34.3	81.09	41.78	10.98	353.2	262.6	20.5	38.4	38.8	75.5	32.3	39.8	38.9	4.15948e+09	3.0924e+09	2.41515e+08	4.52614e+08	4.57503e+08	8.89043e+08	3.80816e+08	4.68502e+08	4.57816e+08	High	High	High	High	High	High	High	High	High	1	Met-loss [N-Term]
High	Master Protein	Q58A65	C-Jun-amino-terminal kinase-interacting protein 4 [OS=Mus musculus]	0	280.885	27	29	389	29	1321	146.1	5.15	1653	19639.1	271.5	20	20	29	transport;other biological processes	other membranes;cytosol;cytoskeleton;other cytoplasmic organelle;other cell component	cytoskeletal activity;other molecular function	Pf09744, Pf16471, Pf19056	70834	ENSMUSG00000020859	Spag9	mmu:70834; Q3UH77; Q3UHF0; Q58A65; Q58VQ4; Q5NC70; Q5NC78; Q6A057; Q6PAS3; Q8CJC2	Myogenesis		1	0	2.664	2.972	1.149	1.41	1.57	0.2	0.688624	0.535428	0.340219	0.952257	0.901826	0.829525	94.07	97.99	68.3	34.8	98.7	166.6	98.94	30.66	16.86	18.5	31.6	123.8	135.8	89.8	77	113.9	158	151.5	3.39557e+06	5.78824e+06	2.26702e+07	2.48496e+07	1.64341e+07	1.40881e+07	2.08578e+07	2.89265e+07	2.77384e+07	High	High	High	High	High	High	High	High	High	1
High	Master Protein	Q9EQS3	c-Myc-binding protein [OS=Mus musculus]	0	95.623	74	7	201	7	103	12	5.91		19916.1	213.46		7	7	other biological processes	mitochondrion;nucleus;other cell component	other molecular function		56309	ENSMUSG00000028647	Mycbp	mmu:56309; O88308; Q8R048; Q9EQS3			0	0	2.378	2.284	0.976	1.25	1.19	-0.04	0.748549	0.874075	0.919055	0.963975	0.980366	0.991653	86.28	65.01	47.29	39.6	139.2	121.3	41.36	10.36	30.6	59.2	24.7	41	144.3	144.2	119.8	83.3	125.6	157.9	2.11089e+07	8.8261e+06	1.46324e+07	5.14743e+07	5.14446e+07	4.2746e+07	2.97238e+07	4.48286e+07	5.63469e+07	High	High	High	High	High	High	High	High	High	1
High	Master Protein	P14847	C-reactive protein [OS=Mus musculus]	0	34.402	17	2	18	2	225	25.3	6.2		240.23	8.67		1	2	cell organization and biogenesis;stress response;other biological processes	non-structural extracellular;other cell component	signal transduction activity or receptor binding;other molecular function	Pf00354	12944	ENSMUSG00000037942	Crp	E9PZ20; mmu:12944; P14847	Classical antibody-mediated complement activation		1	0	3.349	6.467	1.829	1.74	2.69	0.87	0.537235	0.175422	0.0352466	0.909488	0.635474	0.234861	109.61	114.26	36.3	188	37.8	74.2	45.09	21.38	33.61	89.2	245	211	52.4	42.4	34	47	95.8	83.3	2.22295e+06	6.10802e+06	5.25906e+06	1.30573e+06	1.05594e+06	848712	1.17227e+06	2.38818e+06	2.07575e+06	High	High	High	High	Peak Found	Peak Found	High	Peak Found	High	1
High	Master Protein	O88712	C-terminal-binding protein 1 [OS=Mus musculus]	0	46.342	19	7	36	7	441	47.7	6.77	42	1157.26	24.63	3	2	7	cell organization and biogenesis;signal transduction;other biological processes	nucleus;other cell component	other molecular function	Pf00389, Pf02826	13016	ENSMUSG00000037373	Ctbp1	mmu:13016; O88712; Q3TAT1; Q3TDL5; Q3TUM5; Q91WI6; Q91YX3; Q9QYG2	SUMOylation of transcription cofactors; Deactivation of the beta-catenin transactivating complex; Repression of WNT target genes	Mechanisms associated with pluripotency; Notch signaling pathway; Wnt signaling pathway; Wnt signaling pathway and pluripotency	7	0	2.122	5.462	1.218	1.09	2.45	0.28	0.864406	0.19068	0.249851	0.979112	0.662272	0.758345	141.88	78.9	65.13	47.3	116.9	135.8	123.46	49.5	23.42		175.3	11.9	151.5	112.7	49.1	103.1	131	165.4		1.64226e+07	1.11328e+06	1.41921e+07	1.05617e+07	4.59914e+06	9.66124e+06	1.22764e+07	1.54962e+07	High	Peak Found	Peak Found	High	High	High	High	High	High	1
High	Master Protein	Q9JL99	C-type lectin domain family 1 member B [OS=Mus musculus]	0.001	7.774	6	1	2	1	229	26.2	8.72			2.12			1	developmental processes;signal transduction	plasma membrane;other membranes	other molecular function	Pf00059	56760	ENSMUSG00000030159	Clec1b	A0T1G2; mmu:56760; Q9JL99	Heme signaling; GPVI-mediated activation cascade		2	0	3.136	1.607	0.539	1.65	0.68	-0.89	0.542396	0.938185	0.0158307	0.912659	0.992633	0.130204	126.91	133.34	40.92	51.4	158.2	90.4	106.24	28.48	22.93	19.2		134.9	156.5	119.9	212	89.5	103.4	64.6	608780		4.2853e+06	4.96985e+06	3.80957e+06	6.73482e+06	2.84229e+06	3.28558e+06	2.05154e+06	Peak Found	Not Found	Peak Found	Peak Found	High	Peak Found	High	Peak Found	Peak Found	1
High	Master Protein	Q91V08	C-type lectin domain family 2 member D [OS=Mus musculus]	0	13.809	9	1	6	1	207	23.6	7.62	18	324.39	3.73	1	1	1	stress response;other biological processes	plasma membrane;other membranes	signal transduction activity or receptor binding;other molecular function	Pf00059	93694	ENSMUSG00000030157	Clec2d	mmu:93694; Q1AFZ3; Q8VI19; Q8VI20; Q91V08			0	0	0.01	0.01		-6.64	-6.64		1e-17	1e-17		1.37878e-16	1.2535e-16					300			17.16			319.5	241.6	338.9							1.09758e+06	829873	1.16393e+06							High	Peak Found	Peak Found	Not Found	High	Not Found	Not Found	Not Found	Not Found	1
High	Master Protein	P70194	C-type lectin domain family 4 member F [OS=Mus musculus]	0	136.511	28	13	285	13	548	61.2	7.15	1929	19313	234.37	12	12	13	transport;other biological processes	plasma membrane;other membranes	other molecular function	Pf00059	51811		Clec4f	mmu:51811; P70194; Q8BLZ8			0	0	3.496	2.287	0.677	1.81	1.19	-0.56	0.30587	0.684835	0.0337814	0.800012	0.945178	0.227103	84.49	93.75	60.84	87.2	100.6	112.2	124.13	23.88	10.28	30.8	373.3	56.7	65.4	61.6	93.8	73	80.2	65.2	3.33153e+07	4.03161e+08	6.12465e+07	7.06131e+07	6.65843e+07	1.013e+08	7.88042e+07	8.66285e+07	7.04628e+07	High	High	High	High	High	High	High	High	High	1
High	Master Protein	Q8BNX1	C-type lectin domain family 4 member G [OS=Mus musculus]	0	9.313	7	2	7	2	294	33.3	7.56	19	200.49	4.79	1	1	2	other biological processes	plasma membrane;other membranes	other molecular function	Pf00059	75863	ENSMUSG00000074491	Clec4g	mmu:75863; Q5I0T7; Q8BNX1; Q8R188	Immunoregulatory interactions between a Lymphoid and a non-Lymphoid cell		1	0	6.487	9.769	0.562	2.7	3.29	-0.83	0.151538	0.0630332	0.00641968	0.589549	0.343318	0.0624084	41.03	60.09	106.51	17.7	114.4	167.9	34.18	81.51	43.55	18.5	10.1	20.8	183.1	120	13.1	101.6	256.6	176.1	1.18795e+06	648847	1.33536e+06	1.17322e+07	7.68662e+06	841582	6.50836e+06	1.64451e+07	1.12844e+07	High	Peak Found	High	Peak Found	Peak Found	High	Peak Found	Peak Found	Peak Found	1
High	Master Protein	E9Q3C1	C2 domain-containing protein 2 [OS=Mus musculus]	0	44.079	15	7	27	7	696	76.5	7.72		1414.96	26.22		3	7		other membranes		Pf00168, Pf18696	207781	ENSMUSG00000045975	C2cd2	E9Q3C1; mmu:207781; Q3TE01; Q3UP20; Q5DTR6; Q80XM8			0	0	1.228	0.59	0.775	0.3	-0.76	-0.37	0.68195	0.243808	0.46836	0.952086	0.724255	0.906013	103.23	83.39	65.17	169.7	69.6	60.7	60.04	67.98	17.75	143.9	242.9	63.1	59.1	57.7	171.4	64.6	45.9	51.5	4.75623e+06	8.03181e+06	2.08752e+06	1.95238e+06	1.90657e+06	5.6684e+06	2.13417e+06	1.51723e+06	1.70157e+06	High	High	Peak Found	High	High	High	High	High	High	1
High	Master Protein	P08607	C4b-binding protein [OS=Mus musculus]	0	8.754	4	2	31	2	469	51.5	7.15	94	1296.81	10.25	2	2	2	stress response;other biological processes	non-structural extracellular		Pf00084, Pf18453	12269	ENSMUSG00000026405	C4bpa	mmu:12269; P08607; Q91X48			0	0	1.275	1.162	0.873	0.35	0.22	-0.2	0.667528	0.614007	0.575595	0.94742	0.925964	0.940292	62.25	64.89	48.15	9.8	138.8	151.4	138.78	63.95	71.28	7.3	10.8	118.1	200.9	153.6	38.2	167.5	22.2	181.4	311951	464504	5.07477e+06	8.633e+06	6.59876e+06	1.64061e+06	7.19922e+06	954416	7.79669e+06	High	High	Peak Found	Peak Found	High	High	High	Peak Found	High	1
High	Master Protein	Q80W54	CAAX prenyl protease 1 homolog [OS=Mus musculus]	0	49.668	14	7	182	7	475	54.7	6.95	132	7892.54	30.98	5	5	7	cell organization and biogenesis;protein metabolism;DNA metabolism;other metabolic processes;stress response;transport;developmental processes;signal transduction;other biological processes	other membranes;ER/Golgi;nucleus;other cell component	nucleic acid binding activity;other molecular function	Pf01435, Pf16491	230709	ENSMUSG00000043207	Zmpste24	mmu:230709; Q80W54; Q8BJK4; Q8K569		Adipogenesis genes	1	0	2.172	1.666	1.03	1.12	0.74	0.04	0.89642	0.859634	0.814052	0.986834	0.976986	0.983046	91.37	82.26	30.71	71.7	115.4	112.9	44.02	90.57	9.52	72.9	28.4	50.2	80.9	79.3	343.4	75.3	90.3	79.2	2.63806e+07	1.02867e+07	1.81751e+07	2.92535e+07	2.86937e+07	1.24235e+08	2.72567e+07	3.26666e+07	2.86374e+07	High	High	High	High	High	High	High	High	High	1
High	Master Protein	B2RQC6	CAD protein [OS=Mus musculus]	0	87.537	6	12	722	9	2225	243.1	6.43		38036.6	168.11		8	12	protein metabolism;other metabolic processes;stress response;transport;developmental processes;other biological processes	cytosol;nucleus;other cell component	kinase activity;other molecular function	Pf00117, Pf00185, Pf00988, Pf01979, Pf02142, Pf02729, Pf02786, Pf02787	69719	ENSMUSG00000013629	Cad	B2RQC6; B7ZN27; mmu:69719	Pyrimidine biosynthesis	Mechanisms associated with pluripotency	2	0	1.363	0.736	0.845	0.45	-0.44	-0.24	0.745642	0.362728	0.579408	0.962704	0.823065	0.94181	98.47	126.35	58.39	115.5	101.6	82.9	53.84	106.68	24.28	107.3	31	75.3	65.7	66.2	383.4	54	45	72.2	6.25405e+06	1.80552e+06	4.38766e+06	3.83247e+06	3.85957e+06	2.23499e+07	3.14705e+06	2.62274e+06	4.208e+06	High	High	High	High	Peak Found	High	Peak Found	Peak Found	High	1
High	Master Protein	P09803	Cadherin-1 [OS=Mus musculus]	0	38.688	8	4	51	4	884	98.2	4.83	214	760.63	31.38	4	2	4	cell adhesion;cell organization and biogenesis;protein metabolism;other metabolic processes;developmental processes;other biological processes	plasma membrane;other membranes;cytoskeleton;ER/Golgi;other cytoplasmic organelle;other cell component	cytoskeletal activity;other molecular function	Pf00028, Pf01049, Pf08758	12550		Cdh1	mmu:12550; P09803; Q61377	Integrin cell surface interactions; Apoptotic cleavage of cell adhesion proteins; Adherens junctions interactions; RHO GTPases activate IQGAPs; Degradation of the extracellular matrix	Mechanisms associated with pluripotency; Wnt signaling pathway	7	0	0.612	0.24	0.553	-0.71	-2.06	-0.85	0.315991	0.0618482	0.0653458	0.809121	0.337919	0.358421	58.28	113.23	86.73	80.1	143.9	76	118.15	26.3	73.73	46.9	34.7	303	77.8	84.3	124.2	44.5	43.2	141.4	1.18344e+06	875412	7.64037e+06	1.96212e+06	2.12613e+06	3.13103e+06	1.12211e+06	1.08971e+06	3.56471e+06	High	High	High	High	High	Peak Found	High	High	High	1
High	Master Protein	P15116	Cadherin-2 [OS=Mus musculus]	0	215.743	27	19	262	19	906	99.7	4.78	873	12237.7	215.66	17	10	15	cell adhesion;cell organization and biogenesis;developmental processes;other biological processes	plasma membrane;other membranes;cytoskeleton;other cell component	other molecular function	Pf00028, Pf01049, Pf08758	12558	ENSMUSG00000024304	Cdh2	mmu:12558; P15116; Q64260; Q6GU11	Regulation of Insulin-like Growth Factor (IGF) transport and uptake by Insulin-like Growth Factor Binding Proteins (IGFBPs); Post-translational protein phosphorylation; Adherens junctions interactions; Myogenesis	Splicing factor NOVA regulated synaptic proteins; Neural crest differentiation; Primary focal segmental glomerulosclerosis (FSGS)	7	0	0.65	0.544	0.818	-0.62	-0.88	-0.29	0.101048	0.109241	0.31449	0.477712	0.487902	0.811521	92.54	80.49	58.21	141.6	88.5	69.9	25.87	19.34	15.41	152.6	97.6	164.6	71.6	95.4	106	75.3	58.3	78.6	5.97172e+07	3.81815e+07	6.44362e+07	2.80286e+07	3.73224e+07	4.14841e+07	2.9479e+07	2.28137e+07	3.07571e+07	High	High	High	High	High	High	High	High	High	1
High	Master Protein	P55284	Cadherin-5 [OS=Mus musculus]	0	36.822	6	4	51	4	784	87.8	5.3	377	3492.68	48.26	4	4	4	cell adhesion;cell organization and biogenesis;developmental processes;signal transduction;other biological processes	plasma membrane;other membranes;nucleus;other cell component	signal transduction activity or receptor binding;other molecular function	Pf00028, Pf01049	12562	ENSMUSG00000031871	Cdh5	mmu:12562; O35542; P55284	Adherens junctions interactions; VEGFR2 mediated vascular permeability		2	0	0.672	0.728	0.984	-0.57	-0.46	-0.02	0.306787	0.383125	0.909918	0.800109	0.836543	0.989801	87.48	69.41	66.94	125.1	88.9	86	81.47	44.54	24.05	154.7	6.7	132.6	80.9	94.2	177.5	91.1	61.6	100.6	3.90907e+06	169250	3.34959e+06	2.043e+06	2.38077e+06	4.48388e+06	2.30228e+06	1.55704e+06	2.54076e+06	High	High	High	High	High	High	High	High	High	1
High	Master Protein	Q8VHF2	Cadherin-related family member 5 [OS=Mus musculus]	0	8.944	3	2	4	2	831	88.2	5.08	40	233.78	4.07	1	1	2	cell adhesion;cell organization and biogenesis;other biological processes	plasma membrane;other membranes	other molecular function		72040	ENSMUSG00000025497	Cdhr5	mmu:72040; Q8CEJ3; Q8VHF2; Q9D8I9			0	0	0.318	0.225	0.887	-1.65	-2.15	-0.17	0.0574328	0.0392279	0.942185	0.333777	0.244603	0.9938	82.72	27.24	65.55	225	47.1	28		89.79	85.94			426.4	25.9	89.2	225.2	107.2	26.2				3.48706e+06	211556	729632	1.84165e+06	877012	214030		Not Found	Not Found	High	Peak Found	Peak Found	Peak Found	Peak Found	Peak Found	Not Found	1
High	Master Protein	P61022	Calcineurin B homologous protein 1 [OS=Mus musculus]	0	188.244	84	16	313	16	195	22.4	5.1	1804	24864.2	265.09	14	14	15	cell organization and biogenesis;transport;other biological processes	plasma membrane;other membranes;cytosol;cytoskeleton;ER/Golgi;nucleus;other cell component	enzyme regulator activity;cytoskeletal activity;other molecular function	Pf13499	56398	ENSMUSG00000014077	Chp1	mmu:56398; P61022; Q62877; Q6ZWQ8	Hyaluronan uptake and degradation	Alzheimer's disease	2	0	1.206	1.393	1.054	0.27	0.48	0.08	0.490559	0.660571	0.653722	0.898648	0.940992	0.966398	131.31	131.64	47.71	193.3	46.2	60.5	40.31	40.64	20.82	288.5	134.3	173.7	36.9	41.5	75	54.4	57.5	38.1	9.46599e+07	4.40585e+07	5.69755e+07	1.21224e+07	1.36281e+07	2.46233e+07	1.78429e+07	1.88743e+07	1.25084e+07	High	High	High	High	High	High	High	High	High	1
High	Master Protein	Q63810	Calcineurin subunit B type 1 [OS=Mus musculus]	0	23.101	18	3	13	3	170	19.3	4.81	54	617.23	11.01	2	2	3	protein metabolism;other metabolic processes;transport;developmental processes;signal transduction;other biological processes	plasma membrane;other membranes;cytosol;other cell component	enzyme regulator activity;other molecular function	Pf13499	19058	ENSMUSG00000033953	Ppp3r1	mmu:19058; Q3V067; Q5F225; Q63810	FCERI mediated Ca+2 mobilization; Ca2+ pathway; Calcineurin activates NFAT; CLEC7A (Dectin-1) induces NFAT activation; Activation of BAD and translocation to mitochondria	Alzheimer's disease; Mapk signaling pathway	7	0	4.309	0.9	0.199	2.11	-0.15	-2.33	0.391369	0.604928	5.06765e-10	0.851321	0.922618	1.54512e-08	85.85	75.1	115.14	72	179.2	48.8	30.57	74.03	83	47.7	32.5	61.3	118.7	111.8	373.2	21.8	32.3	100.8	1.49823e+06	1.0203e+06	1.9255e+06	3.7274e+06	3.51261e+06	1.17225e+07	686235	1.01476e+06	3.165e+06	Peak Found	Peak Found	High	Peak Found	Peak Found	High	Peak Found	High	Peak Found	1
High	Master Protein	Q8CGZ0	Calcium homeostasis endoplasmic reticulum protein [OS=Mus musculus]	0	21.511	6	5	11	5	936	106.1	9.14	43	320.52	4.25	2	2	5	RNA metabolism OR transcription;other metabolic processes;transport;other biological processes	other membranes;cytosol;ER/Golgi;other cell component	nucleic acid binding activity;other molecular function	Pf01585, Pf01805, Pf04818	27967		Cherp	mmu:27967; Q8CGZ0; Q8K291; Q8VCD2	mRNA Splicing - Major Pathway		1	0	0.636	1.116	1.003	-0.65	0.16	0	0.337562	0.757622	0.881003	0.820138	0.964018	0.98727	133	138.41	49.48	98	105.3	96.8	107.55	41.85	34.87	38.6	67	309.1	123.4	56.3	72	58.6	109	66.1	1.03599e+06	1.79749e+06	8.29534e+06	3.31186e+06	1.51057e+06	1.93165e+06	1.57286e+06	2.92485e+06	1.77517e+06	High	High	High	High	High	High	Peak Found	Peak Found	Peak Found	1
High	Master Protein	Q921L3	Calcium load-activated calcium channel [OS=Mus musculus]	0	14.581	16	3	84	3	188	21.2	9.74	435	4238.49	60.54	3	3	3	stress response;transport;signal transduction;other biological processes	other membranes;ER/Golgi;other cell component	transporter activity;translation activity	Pf01956	68944	ENSMUSG00000052428	Tmco1	mmu:68944; Q3TS11; Q921L3			0	0	1.52	1.266	0.878	0.6	0.34	-0.19	0.724794	0.632153	0.614641	0.960688	0.931128	0.954928	99.11	113.73	46.32	33.8	117.2	148.9	47.12	27.36	25.73	31.4	23.2	56.8	155.8	108.9	93.1	109.5	138.4	182.8	1.33325e+07	9.85815e+06	2.41051e+07	6.61039e+07	4.62114e+07	3.94809e+07	4.64452e+07	5.87037e+07	7.75545e+07	High	High	High	High	High	High	High	High	High	1
High	Master Protein	P49070	Calcium signal-modulating cyclophilin ligand [OS=Mus musculus]	0.004	4.783	4	1	3	1	294	32.5	7.74	0	243.34	3.31	1	1	1	cell organization and biogenesis;other metabolic processes;transport;signal transduction;other biological processes	other membranes;ER/Golgi;other cell component	other molecular function	Pf14963	12328	ENSMUSG00000021501	Camlg	mmu:12328; P49070; Q99JU5			0	0	1.243	1.186	0.954	0.31	0.25	-0.07	0.658496	0.681902	0.953011	0.94593	0.944563	0.994025	40.16	28.66	35.53	87.5	108.8	103.8		29.69	24.3			105.8	131.6	96	175.6	125.6	164.1	101.3			2.58043e+06	3.20865e+06	2.33956e+06	4281599	3.0614e+06	4.00068e+06	2.46951e+06	Not Found	Not Found	Peak Found	High	Peak Found	Peak Found	Peak Found	Peak Found	Peak Found	1
High	Master Protein	Q9QX15	Calcium-activated chloride channel regulator 3A-1 [OS=Mus musculus]	0	21.946	3	2	10	2	902	100	6.86		764.34	13.06		1	2	protein metabolism;transport	plasma membrane;other membranes	transporter activity;other molecular function	Pf00092, Pf08434	12722	ENSMUSG00000056025	Clca3a1	B7ZN73; mmu:12722; O88860; Q3UQR1; Q8C324; Q8CCM1; Q9QX15			0	0	1.663	2.891	0.929	0.73	1.53	-0.11	0.9304	0.570497	0.840446	0.993443	0.909208	0.98727	95.82	127.37	74.99	41.3	90.3	168.4	88.51	47.72	19.77		19.4	84.4	181.2	81.2	88.4	165.9	114.6	164.9		433837	1.88535e+06	4.04887e+06	1.81405e+06	1.97418e+06	3.70735e+06	2.55957e+06	3.68314e+06	Not Found	Peak Found	High	High	Peak Found	High	High	Peak Found	High	1
High	Master Protein	Q8BH59	Calcium-binding mitochondrial carrier protein Aralar1 [OS=Mus musculus]	0	125.017	28	16	482	10	677	74.5	8.25	2503	24493.3	323.24	11	10	16	other metabolic processes;transport;other biological processes	other membranes;mitochondrion	transporter activity;other molecular function	Pf00153	78830	ENSMUSG00000027010	Slc25a12	A2BFG0; mmu:78830; Q8BH59	Gluconeogenesis; Aspartate and asparagine metabolism		2	0	1.721	1.418	0.755	0.78	0.5	-0.41	0.892609	0.770451	0.146033	0.985372	0.964235	0.597291	125.47	132.12	66.48	155.5	77.3	67.2	82.66	25.1	20.42	41.6	144.8	315.3	58.1	71.9	95.4	62.5	66.2	44.2	4.03777e+07	1.40575e+08	3.06139e+08	5.63759e+07	6.98482e+07	9.25935e+07	6.06968e+07	6.42654e+07	4.29311e+07	High	High	High	High	High	High	High	High	High	1
High	Master Protein	Q9QXX4	Calcium-binding mitochondrial carrier protein Aralar2 [OS=Mus musculus]	0	625.816	73	38	2624	32	676	74.4	8.6	19989	185734	2544.86	36	29	35	other metabolic processes;transport;other biological processes	other membranes;mitochondrion	transporter activity;other molecular function	Pf00153	50799	ENSMUSG00000015112	Slc25a13	mmu:50799; Q9CZF6; Q9DCF5; Q9QXX4	Gluconeogenesis; Aspartate and asparagine metabolism		2	6	1.01	0.536	0.608	0.01	-0.9	-0.72	0.455325	0.189558	0.00246512	0.87909	0.659572	0.0274068	101.28	98.11	63.67	154.7	88.2	57.1	28.25	33.82	12.09	204.1	155.4	114.9	56.4	115	88.6	60.5	57.4	47.7	5.08219e+08	3.86843e+08	2.86113e+08	1.4054e+08	2.86281e+08	2.20665e+08	1.50703e+08	1.42903e+08	1.18812e+08	High	High	High	High	High	High	High	High	High	1
High	Master Protein	Q8BMD8	Calcium-binding mitochondrial carrier protein SCaMC-1 [OS=Mus musculus]	0	9.803	4	2	7	2	475	52.9	7.43	58	504.35	2.42	1	1	2	stress response;transport;other biological processes	other membranes;mitochondrion	transporter activity;other molecular function	Pf00153, Pf13499	229731	ENSMUSG00000040322	Slc25a24	mmu:229731; Q3TCQ2; Q3THY3; Q7TPC2; Q8BMD8			0	0	2.807	3.028	1.192	1.49	1.6	0.25	0.646508	0.562098	0.410855	0.942629	0.90686	0.878615	75.3	103.62	73.6	31.7	99.8	168.5	71.69	74.36	40.75	32	4.8	39.1	213.2	100.7	40.2	87.2	170	212.9	815783	121224	996124	5.43573e+06	2.56894e+06	1.02505e+06	2.22474e+06	4.335e+06	5.42857e+06	Peak Found	Peak Found	Peak Found	High	Peak Found	Peak Found	Peak Found	High	High	1
High	Master Protein	A2ASZ8	Calcium-binding mitochondrial carrier protein SCaMC-2 [OS=Mus musculus]	0	12.094	7	3	6	3	469	52.6	8.54	0	149.12	3.65	1	1	3	other metabolic processes;transport;developmental processes;other biological processes	other membranes;mitochondrion	transporter activity;other molecular function	Pf00153, Pf13499, Pf13833	227731	ENSMUSG00000026819	Slc25a25	A2ASZ1; A2ASZ5; A2ASZ8; A2ASZ9; mmu:227731; Q6NXM8; Q80T78; Q8BHG0; Q8JZT8; Q8VBT4; Q99KD3			0	0	0.579	0.056	0.295	-0.79	-4.17	-1.76	0.290438	0.000755889	0.00183869	0.787044	0.00751203	0.0213876	116.79	32.91	78.25	234.7	52.2	13	72.55	93.91	27.79	337	37.7	298	29.8		147.6	12	21.3	16.6	4.45081e+06	498486	3.9369e+06	393591		1.94936e+06	159047	281114	218711	High	Peak Found	High	Peak Found	Not Found	High	Peak Found	Peak Found	Peak Found	1
Medium	Master Protein	Q9JLK7	Calcium-binding protein 1 [OS=Mus musculus]	0.018	3.036	5	1	288	1	227	25.9	4.93	13	7353.4	15.03	1	1	1	cell organization and biogenesis;other biological processes	plasma membrane;other membranes;ER/Golgi;other cell component	other molecular function	Pf13499	29867	ENSMUSG00000029544	Cabp1	mmu:29867; Q9JLK6; Q9JLK7			0	0	14.195	16.34	0.989	3.83	4.03	-0.02	0.000503085	0.0024827	0.751741	0.00536273	0.0230207	0.973972	65.14	35.01	29.47	8.9	146.4	144.7	137.23	26.32	4.2	8.3	6.7	92.8	163.6	136.4	94.8	134.9	126.1	136.5	3.47437e+07	2.8107e+07	3.90792e+08	6.88404e+08	5.74253e+08	3.98966e+08	5.677e+08	5.30886e+08	5.74355e+08	High	High	High	High	High	High	High	High	High	1
High	Master Protein	Q06138	Calcium-binding protein 39 [OS=Mus musculus]	0	44.438	23	8	90	5	341	39.8	6.89	329	4019.88	37.16	6	7	8	protein metabolism;other metabolic processes;signal transduction;other biological processes	other membranes;cytosol;cytoskeleton;other cell component	enzyme regulator activity;other molecular function	Pf08569	12283	ENSMUSG00000036707	Cab39	mmu:12283; Q06138; Q8VDZ8	Neutrophil degranulation; Energy dependent regulation of mTOR by LKB1-AMPK	Endochondral ossification; Focal adhesion: PI3K-Akt-mTOR signaling pathway	4	4	1.309	1.417	0.893	0.39	0.5	-0.16	0.546959	0.710099	0.617918	0.914042	0.951435	0.956505	103.52	86.68	36.3	59.7	129.1	111.2	23.47	72.8	16.83	42.6	65.5	47	88.5	101.6	301.3	87.6	69	96.9	6.23487e+06	9.58256e+06	6.881e+06	1.29605e+07	1.48726e+07	4.41113e+07	1.28165e+07	1.00986e+07	1.4187e+07	High	High	High	High	High	High	High	High	High	1
High	Master Protein	Q9DB16	Calcium-binding protein 39-like [OS=Mus musculus]	0	28.988	16	6	54	3	337	39.1	8.31	121	2371.44	14.73	5	5	6	signal transduction;other biological processes		enzyme regulator activity	Pf08569	69008	ENSMUSG00000021981	Cab39l	mmu:69008; Q8BG52; Q91WB8; Q91YL0; Q9DB16	Energy dependent regulation of mTOR by LKB1-AMPK	Focal adhesion: PI3K-Akt-mTOR signaling pathway	2	0	1.433	1.073	1.057	0.52	0.1	0.08	0.745914	0.437829	0.669862	0.962704	0.862774	0.968244	96.06	99.58	76.25	34	97.4	168.6	34.62	47.66	19.62	56.3	28.3	38.1	114.1	109.4	39.5	189.3	192.3	132.6	4.62691e+06	2.33081e+06	3.13733e+06	9.38276e+06	8.99761e+06	3.24814e+06	1.55649e+07	1.58183e+07	1.0907e+07	High	High	Peak Found	High	High	High	High	High	High	1
Medium	Master Protein	Q8BYR5	Calcium-dependent secretion activator 2 [OS=Mus musculus]	0.035	2.466	1	1	3	1	1297	147.7	6.14		181.61	1.82		1	1	cell-cell signaling;cell organization and biogenesis;stress response;transport;other biological processes	plasma membrane;other membranes;nucleus;other cell component	other molecular function	Pf00169, Pf06292	320405	ENSMUSG00000017978	Cadps2	mmu:320405; O08903; Q66JM7; Q6PCL7; Q76I88; Q7TMM6; Q80ZV8; Q8BL25; Q8BY04; Q8BYR5; Q8K3K6			0	0	3.473	0.01	0.01	1.8	-6.64	-6.64	0.51307	1e-17	1e-17	0.900859	1.2535e-16	3.55118e-16	93.56			67.1	232.9		80.02			116.3	315.2	64.6			403.9				600052	1.62651e+06	333317			2.08418e+06				High	High	Peak Found	Not Found	Not Found	Peak Found	Not Found	Not Found	Not Found	1
High	Master Protein	Q8K1N1	Calcium-independent phospholipase A2-gamma [OS=Mus musculus]	0	80.384	15	8	58	8	776	87.3	9.23	121	2329.89	65.68	4	3	8	other metabolic processes;transport;other biological processes	other membranes;mitochondrion;ER/Golgi;other cytoplasmic organelle	other molecular function	Pf01734	67452	ENSMUSG00000036257	Pnpla8	mmu:67452; Q3TH33; Q8K1N1; Q8VEC0; Q9DC20	Acyl chain remodelling of PC; Acyl chain remodelling of PE	Eicosanoid synthesis	3	0	3.739	5.643	1.227	1.9	2.5	0.3	0.33977	0.163913	0.195471	0.821403	0.615255	0.684151	122.89	94.88	58	3.5	134.9	161.6	157.68	79.15	33.7	0.3	3.3	57.1	176.9	128.1	13.3	128	239.6	153.3	101943	1.00446e+06	1.72094e+07	5.33208e+07	3.85899e+07	4.01807e+06	3.85642e+07	7.22034e+07	4.62083e+07	High	Peak Found	High	High	High	High	High	High	High	1
High	Master Protein	Q9CR86	Calcium-regulated heat stable protein 1 [OS=Mus musculus]	0	67.92	55	5	221	5	148	16.1	8.21	1334	14303.6	175.02	5	4	4	other biological processes	cytosol;other cell component	nucleic acid binding activity	Pf00313	52502	ENSMUSG00000008393	Carhsp1	mmu:52502; Q9CR86			0	0	1.435	1.642	1.116	0.52	0.72	0.16	0.684745	0.931066	0.322593	0.952086	0.990405	0.820648	55.08	66.73	35.63	85.3	111.7	103	4.24	25.53	22.32	86	84	91.2	117.7	112.6	71	103.8	92.9	140.8	6.46004e+07	6.30625e+07	6.84398e+07	8.83561e+07	8.45137e+07	5.32726e+07	7.79536e+07	6.97502e+07	1.05723e+08	High	High	High	High	High	High	High	High	High	1
High	Master Protein	Q91YS8	Calcium/calmodulin-dependent protein kinase type 1 [OS=Mus musculus]	0	52.828	17	6	59	6	374	41.6	5.35	277	3358.91	37.83	5	5	6	cell cycle OR cell proliferation;protein metabolism;other metabolic processes;transport;developmental processes;signal transduction;other biological processes	nucleus;other cell component	kinase activity;other molecular function	Pf00069	52163	ENSMUSG00000030272	Camk1	mmu:52163; Q91YS8	Activation of RAC1 downstream of NMDARs	Calcium regulation in cardiac cells	2	0	5.627	6.704	1.318	2.49	2.74	0.4	0.147407	0.108468	0.0630444	0.582381	0.48557	0.350782	97.17	63.06	60.03	17.9	93.9	188.2	69.24	65.13	34.12	16.6	7.9	34.6	188.4	87.3	51.5	111.1	174.9	227.8	2.00496e+06	952782	4.18504e+06	2.27612e+07	1.05439e+07	6.21722e+06	1.34185e+07	2.11231e+07	2.75143e+07	High	Peak Found	Peak Found	High	High	High	High	High	High	1
High	Master Protein	Q6PHZ2	Calcium/calmodulin-dependent protein kinase type II subunit delta [OS=Mus musculus]	0	86.79	22	9	159	6	499	56.3	7.25	746	11360.4	96.88	6	6	9	cell cycle OR cell proliferation;protein metabolism;other metabolic processes;stress response;transport;developmental processes;other biological processes	plasma membrane;other membranes;cytosol;ER/Golgi;nucleus;other cell component	cytoskeletal activity;kinase activity;other molecular function	Pf00069, Pf08332	108058	ENSMUSG00000053819	Camk2d	mmu:108058; Q3UF87; Q3UQH9; Q5DTK4; Q6PHZ2; Q8CAC5; Q9CZE2	Ion homeostasis; Ion transport by P-type ATPases; RAF activation; Phase 0 - rapid depolarisation; Interferon gamma signaling; HSF1-dependent transactivation; Unblocking of NMDA receptors, glutamate binding and activation	MicroRNAs in cardiomyocyte hypertrophy; Myometrial relaxation and contraction pathways; Wnt signaling pathway; Calcium regulation in cardiac cells	12	3	3.096	3.5	1.106	1.63	1.81	0.15	0.507365	0.419748	0.480521	0.900083	0.850177	0.906013	92.72	85.23	50.69	11.5	107.6	180.9	76.73	40.18	16.1	2.1	11.6	18.6	172.4	108.8	78	138	187.3	183	194473	1.05321e+06	1.69395e+06	1.56591e+07	9.88732e+06	7.08672e+06	1.25395e+07	1.70162e+07	1.66221e+07	High	Peak Found	High	High	High	High	High	High	High	1
High	Master Protein	Q923T9	Calcium/calmodulin-dependent protein kinase type II subunit gamma [OS=Mus musculus]	0	68.071	16	7	57	4	529	59.6	7.58	205	3700.7	32.88	4	4	7	cell cycle OR cell proliferation;protein metabolism;other metabolic processes;stress response;transport;developmental processes;other biological processes	other membranes;cytosol;ER/Golgi;other cell component	kinase activity;other molecular function	Pf00069, Pf08332	12325	ENSMUSG00000021820	Camk2g	mmu:12325; Q3U3H3; Q8VED3; Q923T9	HSF1-dependent transactivation; Interferon gamma signaling; Unblocking of NMDA receptors, glutamate binding and activation; RAF activation; Ion transport by P-type ATPases; Ion homeostasis; Phase 0 - rapid depolarisation	Splicing factor NOVA regulated synaptic proteins; Myometrial relaxation and contraction pathways; Wnt signaling pathway; Calcium regulation in cardiac cells	12	0	0.45	1.679	1.142	-1.15	0.75	0.19	0.0931938	0.87061	0.485447	0.456478	0.979275	0.906013	91.63	135.45	24.83	31.5	100.1	168.4	119.85	40.19	17.73	170.2	26.4	17.7	83.9	139	64.7	141.1	106.1	150.8	9.81179e+06	1.52263e+06	1.02233e+06	4.83787e+06	8.01025e+06	3.73072e+06	8.13567e+06	6.11451e+06	8.69145e+06	Peak Found	Peak Found	Peak Found	High	High	High	High	High	High	1
High	Master Protein	Q9CXW3	Calcyclin-binding protein [OS=Mus musculus]	0	172.778	51	10	306	9	229	26.5	7.87	1708	17322.2	225.15	10	7	9	developmental processes;other biological processes	cytosol;nucleus;other cell component	cytoskeletal activity;other molecular function	Pf04969, Pf05002, Pf09032	12301	ENSMUSG00000014226	Cacybp	mmu:12301; O70140; Q9CXW3			0	0	1.44	1.392	0.934	0.53	0.48	-0.1	0.654162	0.661154	0.791813	0.94518	0.940992	0.980549	128.75	134.11	46.73	106.6	91.5	102	50.28	35.25	2.76	115.1	38.4	120.4	98.8	134.4	64.4	106.2	110.2	112.1	4.13591e+07	1.3786e+07	4.32439e+07	3.54936e+07	4.82729e+07	2.3148e+07	3.81508e+07	3.95736e+07	4.02782e+07	High	High	High	High	High	High	High	High	High	1
High	Master Protein	Q8C5W0	Calmin [OS=Mus musculus]	0	172.349	19	17	163	17	1052	117.2	5.03	241	10571.3	149.12	10	10	17	cell organization and biogenesis;transport;developmental processes;other biological processes	other membranes;nucleus;other cell component	cytoskeletal activity	Pf00307	94040	ENSMUSG00000021097	Clmn	mmu:94040; Q8C5W0; Q91V71; Q91XT7; Q91XT8; Q91XU9			0	0	2.202	1.56	0.829	1.14	0.64	-0.27	0.880919	0.795355	0.333706	0.981989	0.970512	0.825754	90.48	80.57	44.03	75.5	129.3	95.2	40.5	20.75	6.2	105	43.8	78.6	93.1	139.1	134.6	99.2	97.4	109.1	2.3446e+07	9.77753e+06	1.75585e+07	2.07904e+07	3.10672e+07	3.00586e+07	2.21465e+07	2.17554e+07	2.43715e+07	High	High	High	High	High	High	High	High	High	1
High	Master Protein	P0DP27	Calmodulin-2 [OS=Mus musculus]	0	427.383	85	16	2502	9	149	16.8	4.22	21322	121058	2506.7	11	13	15	cell cycle OR cell proliferation;cell organization and biogenesis;other metabolic processes;signal transduction;other biological processes	plasma membrane;other membranes;cytoskeleton;mitochondrion;ER/Golgi;nucleus;other cell component	signal transduction activity or receptor binding;enzyme regulator activity;cytoskeletal activity;other molecular function	Pf13499	12313; 12314; 12315	ENSMUSG00000001175; ENSMUSG00000019370; ENSMUSG00000036438	Calm2	mmu:12313; mmu:12314; mmu:12315; P02593; P0DP27; P62204; P70667; P99014; Q3TEH7; Q3THK5; Q3U6Z5; Q3U7C7; Q498A3; Q61379; Q61380; Q8BNC9; Q91VQ9; Q9D6G4		Endochondral ossification; MicroRNAs in cardiomyocyte hypertrophy; Alzheimer's disease; G protein signaling pathways; G13 signaling pathway; Glycogen metabolism; Myometrial relaxation and contraction pathways; Calcium regulation in cardiac cells	8	9	0.934	0.543	0.84	-0.1	-0.88	-0.25	0.383045	0.209672	0.422392	0.848618	0.688353	0.880823	116.68	121.24	75.45	121.6	103	75.3	35.91	63.16	25.49	64.1	107.1	137.8	65.4	90.7	209.7	66.3	61.9	97	3.19837e+08	5.34024e+08	6.86964e+08	3.26338e+08	4.52348e+08	1.04557e+09	3.30725e+08	3.08553e+08	4.83808e+08	High	High	High	High	High	High	High	High	High	1
High	Master Protein	Q9D6P8	Calmodulin-like protein 3 [OS=Mus musculus]	0	142.09	44	8	548	1	149	16.7	4.31	1114	45019.7	354.6	5	7	7	other biological processes		enzyme regulator activity;other molecular function	Pf13499	70405	ENSMUSG00000063130	Calml3	mmu:70405; Q99K52; Q9D6P8		Alzheimer's disease	1	0	0.699	2.748	3.93	-0.52	1.46	1.97	0.422814	0.548055	2.85265e-05	0.868666	0.905075	0.000515611	0	27.85	27.85	67.5	47.2	185.4			26.11			123.4			86.3	408.8	281.4				460199			321748	1.52416e+06	1.04905e+06		Not Found	Not Found	High	Not Found	High	High	Peak Found	Peak Found	Not Found	1
High	Master Protein	Q80VC9	Calmodulin-regulated spectrin-associated protein 3 [OS=Mus musculus]	0	33.52	7	4	17	4	1252	135.1	8.43	65	739.74	8.59	3	2	4	cell adhesion;cell organization and biogenesis;transport;developmental processes;other biological processes	cytoskeleton;nucleus;other cell component	cytoskeletal activity;other molecular function	Pf08683, Pf11971, Pf17095	69697	ENSMUSG00000044433	Camsap3	E9Q5B0; mmu:69697; Q5DTW9; Q80VC9; Q8BUZ0; U5LGR7; U5LGS1; U5LGS5; U5LGT0; U5LHT8; U5LHU4; U5LHW1; U5LHW4; U5LHW9; U5LK15; U5LK19; U5LK24; U5LK70; U5LK74; U5LK79			0	0	0.501	0.928	1.175	-1	-0.11	0.23	0.238731	0.579386	0.482633	0.726938	0.912509	0.906013	88.28	23.98	23.98	97.7	91.6	110.7	11.71	36.08	8.56		145.6	123.4	137.2	125.6	64.1	142.9		161.3		2.25962e+06	1.91407e+06	2.12929e+06	1.94818e+06	994049	2.21688e+06		2.50241e+06	Not Found	High	High	High	Peak Found	Peak Found	Peak Found	High	High	1
High	Master Protein	P35564	Calnexin [OS=Mus musculus]	0	411.424	36	29	1346	29	591	67.2	4.64	7531	107903	1314.01	21	24	27	stress response;transport;signal transduction;other biological processes	plasma membrane;other membranes;ER/Golgi;translational apparatus;other cell component	signal transduction activity or receptor binding;other molecular function	Pf00262	12330	ENSMUSG00000020368	Canx	mmu:12330; P35564	MHC class II antigen presentation; Antigen Presentation: Folding, assembly and peptide loading of class I MHC; Calnexin/calreticulin cycle		3	0	1.454	1.191	0.874	0.54	0.25	-0.19	0.776955	0.740674	0.575662	0.968445	0.96004	0.940292	99.51	106.39	61.43	63.3	116.1	120.6	87.53	56.26	9.14	154.7	27.6	50.2	92.1	75.4	203.3	91.9	109.1	95.7	2.18817e+08	3.89751e+07	7.1012e+07	1.30339e+08	1.06607e+08	2.87611e+08	1.29929e+08	1.54295e+08	1.35406e+08	High	High	High	High	High	High	High	High	High	1
High	Master Protein	O88456	Calpain small subunit 1 [OS=Mus musculus]	0	84.524	28	6	284	6	269	28.4	5.63	2450	27081.9	220.05	5	4	5	protein metabolism	plasma membrane;other membranes;cytosol	other molecular function	Pf13833	12336		Capns1	mmu:12336; O88456; Q3V0X5; Q5BKQ2; Q8CEI2; Q8VEK4; Q9R1C5	Degradation of the extracellular matrix	IL-1 signaling pathway; Integrin-mediated cell adhesion	3	0	3.043	2.681	1.057	1.61	1.42	0.08	0.553878	0.670434	0.673386	0.916928	0.943073	0.968244	121.76	96.02	87.36	31	127	142	73.72	59.08	10.46	24.5	26.4	81.9	107.8	77.9	233.5	102.3	120.5	125.2	9.14203e+06	9.83327e+06	3.05659e+07	4.02213e+07	2.90532e+07	8.70906e+07	3.81421e+07	4.49669e+07	4.67082e+07	High	High	High	High	High	High	High	High	High	1
High	Master Protein	O35350	Calpain-1 catalytic subunit [OS=Mus musculus]	0	62.624	13	7	76	7	713	82.1	5.87	438	4642.53	47.95	4	4	7	cell organization and biogenesis;protein metabolism;other metabolic processes;stress response;developmental processes;other biological processes	plasma membrane;other membranes;cytosol;mitochondrion;other cytoplasmic organelle;other cell component	cytoskeletal activity;other molecular function	Pf00648, Pf01067, Pf13833	12333	ENSMUSG00000024942	Capn1	mmu:12333; O35350; O88666	Neutrophil degranulation; Degradation of the extracellular matrix	Alzheimer's disease; IL-1 signaling pathway; Integrin-mediated cell adhesion; Focal adhesion	6	0	2.581	2.689	1.003	1.37	1.43	0	0.721115	0.629238	0.859108	0.960688	0.930036	0.98727	96.64	87.85	59.89	43.5	122	134.5	25.16	13	13.53	30.3	45.9	50.6	129.3	102	128.7	117.4	141.9	153.9	5.16811e+06	7.82326e+06	8.63538e+06	2.20574e+07	1.7399e+07	2.19572e+07	2.00207e+07	2.42024e+07	2.62566e+07	High	High	High	High	High	High	High	High	High	1
High	Master Protein	O08529	Calpain-2 catalytic subunit [OS=Mus musculus]	0	176.842	25	14	258	14	700	79.8	4.96	1579	21717.4	225.79	12	10	14	protein metabolism;other metabolic processes;stress response;developmental processes;other biological processes	plasma membrane;other membranes;cytosol;mitochondrion;ER/Golgi;nucleus;other cytoplasmic organelle;other cell component	cytoskeletal activity;other molecular function	Pf00648, Pf01067, Pf13833	12334	ENSMUSG00000026509	Capn2	mmu:12334; O08529; O35518; O54843	Degradation of the extracellular matrix	Alzheimer's disease; Integrin-mediated cell adhesion	3	0	5.664	5.13	0.954	2.5	2.36	-0.07	0.116756	0.172433	0.973305	0.520924	0.63147	0.996074	92.46	97.73	69.66	29.4	118.7	151.9	50.04	31.05	31.48	51.3	19.1	28.7	158.7	115.6	84.7	100.6	147.9	193.3	3.14224e+07	1.17195e+07	1.75454e+07	9.71851e+07	7.07684e+07	5.18835e+07	6.15738e+07	9.0568e+07	1.18327e+08	High	High	High	High	High	High	High	High	High	1
High	Master Protein	P51125	Calpastatin [OS=Mus musculus]	0	346.684	44	25	564	25	788	84.9	5.52	4421	24813.3	596.82	20	14	24	protein metabolism;other metabolic processes;other biological processes	other membranes;cytosol;ER/Golgi;nucleus;other cell component	enzyme regulator activity;other molecular function	Pf00748	12380	ENSMUSG00000021585	Cast	mmu:12380; P51125; Q9EQV4; Q9EQV5; Q9QXQ3; Q9QXQ4; Q9R0N1	Degradation of the extracellular matrix		1	0	1.425	1.803	1.186	0.51	0.85	0.25	0.685367	0.952223	0.303513	0.952086	0.993681	0.804666	120.57	107.05	58	48	137.9	114.2	134.31	20.17	39.51	18	32.3	283.9	92.7	75.3	113.1	76.7	70	138.1	5.40155e+06	9.7024e+06	8.53831e+07	2.7872e+07	2.26454e+07	3.4e+07	2.3079e+07	2.10531e+07	4.15254e+07	High	High	High	High	High	High	High	High	High	1
High	Master Protein	Q08093	Calponin-2 [OS=Mus musculus]	0	23.422	19	6	43	5	305	33.1	7.62	69	1526.28	16.89	4	3	6	cell organization and biogenesis;stress response;developmental processes;other biological processes	cytoskeleton	cytoskeletal activity;other molecular function	Pf00307, Pf00402	12798	ENSMUSG00000004665	Cnn2	mmu:12798; Q08093	Neutrophil degranulation		1	0	1.881	3.411	1.071	0.91	1.77	0.1	0.964396	0.434606	0.639515	0.99829	0.859618	0.961239	104.58	127.9	48.77	114.3	100.5	85.2		54	7.31			136.1	94.3	119.6	249.9	92.1	106.5	101.4			4.22018e+07	2.92274e+07	3.7081e+07	7.7459e+07	2.85532e+07	3.30223e+07	3.14347e+07	Not Found	Not Found	High	Peak Found	High	Peak Found	High	High	High	1
High	Master Protein	Q9DAW9	Calponin-3 [OS=Mus musculus]	0	210.728	62	14	347	13	330	36.4	5.72	1244	23178	241.39	12	11	13	cell organization and biogenesis;other biological processes	cytosol;cytoskeleton;other cell component	cytoskeletal activity;other molecular function	Pf00307, Pf00402	71994	ENSMUSG00000053931	Cnn3	mmu:71994; Q3TW23; Q9DAW9			0	1	2.011	2.026	1.005	1.01	1.02	0.01	0.987994	0.957773	0.886143	0.99829	0.994309	0.987931	114.32	104.17	46.85	94.3	103.4	102.3	63.51	40.81	33.83	22.3	102.9	118.1	117.9	112.9	49.5	91.7	173.1	111.6	8.09543e+06	3.73874e+07	4.29142e+07	4.28574e+07	4.10357e+07	1.79915e+07	3.33274e+07	6.29299e+07	4.05788e+07	High	High	High	High	High	High	High	High	High	1
High	Master Protein	P14211	Calreticulin [OS=Mus musculus]	0	610.871	70	31	3686	31	416	48	4.49	18715	185586	2756.05	27	22	30	cell organization and biogenesis;stress response;transport;developmental processes;signal transduction;other biological processes	non-structural extracellular;extracellular matrix;plasma membrane;other membranes;cytosol;ER/Golgi;nucleus;other cytoplasmic organelle;other cell component	signal transduction activity or receptor binding;nucleic acid binding activity;other molecular function	Pf00262	12317	ENSMUSG00000003814	Calr	mmu:12317; P14211; Q3TVD2	ER-Phagosome pathway; Antigen Presentation: Folding, assembly and peptide loading of class I MHC; Scavenging by Class A Receptors; Calnexin/calreticulin cycle	Calcium regulation in cardiac cells	5	0	1.516	1.147	0.887	0.6	0.2	-0.17	0.922472	0.754239	0.669135	0.992264	0.963687	0.968244	107.01	125.97	56.03	43.6	106.5	150	17.58	30.45	10.41	52.8	37.5	42.4	156.4	103.6	89	122.8	146	149.5	8.08297e+08	5.7503e+08	6.49588e+08	2.39539e+09	1.58751e+09	1.36369e+09	1.88067e+09	2.23615e+09	2.28966e+09	High	High	High	High	High	High	High	High	High	1
High	Master Protein	O35887	Calumenin [OS=Mus musculus]	0	313.543	56	18	869	18	315	37	4.67	5271	73839.9	719.14	16	15	18	other biological processes	non-structural extracellular;other membranes;cytosol;ER/Golgi;other cell component	enzyme regulator activity;other molecular function	Pf13202, Pf13833	12321	ENSMUSG00000029767	Calu	mmu:12321; O35887	Regulation of Insulin-like Growth Factor (IGF) transport and uptake by Insulin-like Growth Factor Binding Proteins (IGFBPs); Post-translational protein phosphorylation		2	0	0.749	0.505	0.791	-0.42	-0.99	-0.34	0.178448	0.113481	0.276592	0.638522	0.497641	0.786151	105.42	119.63	67.83	92.8	104.7	102.5	78.93	46.62	20.18	39.3	95.2	222.6	107.5	111.1	39.8	72.8	105.2	106.6	3.92739e+07	9.52433e+07	2.22605e+08	1.07468e+08	1.11085e+08	3.98063e+07	7.278e+07	1.05171e+08	1.06642e+08	High	High	High	High	High	High	High	High	High	1
High	Master Protein	P05132	cAMP-dependent protein kinase catalytic subunit alpha [OS=Mus musculus]	0	64.488	19	7	183	3	351	40.5	8.79	274	10525.2	98.05	5	6	7	cell-cell signaling;protein metabolism;RNA metabolism OR transcription;other metabolic processes;stress response;transport;developmental processes;signal transduction;other biological processes	plasma membrane;other membranes;cytosol;cytoskeleton;mitochondrion;ER/Golgi;nucleus;other cell component	kinase activity;other molecular function	Pf00069	18747	ENSMUSG00000005469	Prkaca	mmu:18747; P05132; Q9JID0	RET signaling; VEGFA-VEGFR2 Pathway; Interleukin-3, Interleukin-5 and GM-CSF signaling; MAPK6/MAPK4 signaling; GLI3 is processed to GLI3R by the proteasome; Anchoring of the basal body to the plasma membrane; Regulation of PLK1 Activity at G2/M Transition; Loss of Nlp from mitotic centrosomes; Recruitment of mitotic centrosome proteins and complexes; Recruitment of NuMA to mitotic centrosomes; AURKA Activation by TPX2; Ion homeostasis; Factors involved in megakaryocyte development and platelet production; Rap1 signalling; DARPP-32 events; CD209 (DC-SIGN) signaling; Glucagon-like Peptide-1 (GLP1) regulates insulin secretion; Vasopressin regulates renal water homeostasis via Aquaporins; PKA activation; PKA activation in glucagon signalling; CREB1 phosphorylation through the activation of Adenylate Cyclase; HDL assembly; GPER1 signaling	Estrogen signaling; Endochondral ossification; Mechanisms associated with pluripotency; Chemokine signaling pathway; G protein signaling pathways; IL-3 signaling pathway; Mapk signaling pathway	33	4	6.583	7.521	1.079	2.72	2.91	0.11	0.0771534	0.0780834	0.610586	0.407658	0.400745	0.952236	65.76	75.59	46.02	11.8	132.4	155.8	57.71	12.53	14.4	10.1	11.7	27.1	159.5	131.3	127.6	120.3	157.9	154.5	1.83079e+06	2.12146e+06	4.92207e+06	2.90307e+07	2.38923e+07	2.32153e+07	2.18985e+07	2.87316e+07	2.81193e+07	Peak Found	Peak Found	Not Found	High	High	Peak Found	High	High	High	1
High	Master Protein	P68181	cAMP-dependent protein kinase catalytic subunit beta [OS=Mus musculus]	0	32.385	13	5	192	1	351	40.7	8.56	126	8668.81	56.92	4	4	5	protein metabolism;other metabolic processes;developmental processes;signal transduction;other biological processes	plasma membrane;other membranes;cytosol;cytoskeleton;nucleus;other cell component	kinase activity;other molecular function	Pf00069	18749	ENSMUSG00000005034	Prkacb	mmu:18749; P05206; P68181; Q3TQH5; Q3UDD0; Q3UTH5	MAPK6/MAPK4 signaling; GLI3 is processed to GLI3R by the proteasome; Rap1 signalling; GPER1 signaling; RET signaling; Vasopressin regulates renal water homeostasis via Aquaporins; CD209 (DC-SIGN) signaling; VEGFA-VEGFR2 Pathway; Factors involved in megakaryocyte development and platelet production; Glucagon-like Peptide-1 (GLP1) regulates insulin secretion; DARPP-32 events; PKA activation; PKA activation in glucagon signalling; CREB1 phosphorylation through the activation of Adenylate Cyclase; HDL assembly	Chemokine signaling pathway; G protein signaling pathways; Myometrial relaxation and contraction pathways; Calcium regulation in cardiac cells	21	0	6.975	13.332	1.358	2.8	3.74	0.44	0.202456	0.025063	0.208661	0.67945	0.174098	0.706728	75.11	23.97	42.2	12.4	122	165.6	1.72	42.28	23.56	13.1		13.5	167	130.5	65.9	126.8	205.9	177.3	324407		332415	4.12567e+06	3.22371e+06	1627214	3.13174e+06	5.08538e+06	4.37799e+06	High	Peak Found	Peak Found	High	High	High	High	High	High	1
High	Master Protein	O70139	cAMP-dependent protein kinase inhibitor gamma [OS=Mus musculus]	0.009	3.844	22	1	1	1	76	7.9	4.21			2.36			1	signal transduction;other biological processes	nucleus;other cell component	enzyme regulator activity	Pf02827	18769	ENSMUSG00000035268	Pkig	mmu:18769; O70139		Myometrial relaxation and contraction pathways; Calcium regulation in cardiac cells	2	0	1.78	1.839	1.033	0.83	0.88	0.05	0.973994	0.975545	0.825623	0.99829	0.999708	0.98459	73.49	45.03	56.9	64.9	115.6	119.5		61.23	35.4			78.8	209.8	140.3	47.9	89.3	144.9	189			1.84516e+06	4.91237e+06	3.28429e+06	1.12113e+06	2.09128e+06	3.39368e+06	4.42448e+06	Not Found	Not Found	High	Peak Found	Peak Found	Peak Found	Peak Found	Peak Found	Peak Found	1
High	Master Protein	Q9DBC7	cAMP-dependent protein kinase type I-alpha regulatory subunit [OS=Mus musculus]	0	156.294	43	14	427	14	381	43.2	5.35	1888	28344.3	301.34	11	10	14	cell cycle OR cell proliferation;cell organization and biogenesis;protein metabolism;other metabolic processes;developmental processes;other biological processes	plasma membrane;other membranes;cytoskeleton;other cytoplasmic organelle;other cell component	enzyme regulator activity;other molecular function	Pf00027, Pf02197	19084	ENSMUSG00000020612	Prkar1a	mmu:19084; Q3UKU7; Q9DBC7; Q9JHR5; Q9JHR6	GPER1 signaling; Vasopressin regulates renal water homeostasis via Aquaporins; Factors involved in megakaryocyte development and platelet production; Hedgehog 'off' state; DARPP-32 events; PKA activation; PKA activation in glucagon signalling; CREB1 phosphorylation through the activation of Adenylate Cyclase	G protein signaling pathways; Myometrial relaxation and contraction pathways; Calcium regulation in cardiac cells; EGFR1 signaling pathway	12	0	5.47	5.313	1.044	2.45	2.41	0.06	0.127308	0.20376	0.731224	0.544437	0.683537	0.972359	90.54	105.99	40.54	40.1	128.8	131.1	51.13	21.54	25.72	56.1	17.1	43.8	155	100.2	140.5	91.2	153.1	143	1.80041e+07	5.48668e+06	1.40453e+07	4.97253e+07	3.21414e+07	4.50918e+07	2.92685e+07	4.91377e+07	4.58826e+07	High	High	High	High	High	High	High	High	High	1
High	Master Protein	P12367	cAMP-dependent protein kinase type II-alpha regulatory subunit [OS=Mus musculus]	0	256.526	45	14	452	14	401	45.4	4.89	3044	35035.7	375.96	14	13	14	other biological processes	plasma membrane;other membranes;cytosol;cytoskeleton;other cell component	signal transduction activity or receptor binding;enzyme regulator activity;other molecular function	Pf00027, Pf02197			Prkar2a	P12367	Factors involved in megakaryocyte development and platelet production; Hedgehog 'off' state; DARPP-32 events; Vasopressin regulates renal water homeostasis via Aquaporins; PKA activation; PKA activation in glucagon signalling; CREB1 phosphorylation through the activation of Adenylate Cyclase; GPER1 signaling		8	0	2.413	2.28	0.959	1.27	1.19	-0.06	0.723331	0.823828	0.907288	0.960688	0.975187	0.988732	111.1	123.34	72.43	63	124.1	112.9	30.76	6.72	3.59	64.8	35.3	64	124.7	126.2	140.6	114.8	118.9	110.7	1.991e+07	1.08406e+07	1.96821e+07	3.83373e+07	3.87753e+07	4.32086e+07	3.52707e+07	3.65549e+07	3.40209e+07	High	High	High	High	High	High	High	High	High	1
High	Master Protein	P56212	cAMP-regulated phosphoprotein 19 [OS=Mus musculus]	0	31.069	33	3	128	2	112	12.3	9.09	545	8428.22	53.54	3	3	3	cell cycle OR cell proliferation;other biological processes	other cell component	signal transduction activity or receptor binding;enzyme regulator activity;other molecular function	Pf04667	59046	ENSMUSG00000007656	Arpp19	mmu:59046; P56212; Q543L2	MASTL Facilitates Mitotic Progression		1	0	0.456	0.511	1.028	-1.13	-0.97	0.04	0.0862249	0.127788	0.831864	0.43775	0.52761	0.985719	58.04	61.18	28.15	159.9	69.3	70.8	101.97	19.58	8.01	41.6	412	120.5	52.2	45.9	66.9	53.4	49.5	58.1	2.38525e+06	2.36316e+07	6.90887e+06	2.99506e+06	2.63064e+06	3.83489e+06	3.06053e+06	2.84072e+06	3.33311e+06	Peak Found	High	High	High	High	High	Peak Found	High	High	1
High	Master Protein	Q3UEI1	cAMP-specific 3',5'-cyclic phosphodiesterase 4C [OS=Mus musculus]	0.007	4.252	2	1	1	1	686	76	5.02			1.82			1	other metabolic processes;signal transduction;other biological processes	cytosol;nucleus;other cell component	other molecular function	Pf00233, Pf18100	110385	ENSMUSG00000031842	Pde4c	mmu:110385; Q3UEI1; Q8K0P4	DARPP-32 events; G alpha (s) signalling events	Purine metabolism; G protein signaling pathways	4	0	0.01	0.01		-6.64	-6.64		1e-17	1e-17		1.37878e-16	1.2535e-16					300						900									1.15152e+06									High	Not Found	Not Found	Not Found	Not Found	Not Found	Not Found	Not Found	Not Found	1
High	Master Protein	Q8VI47	Canalicular multispecific organic anion transporter 1 [OS=Mus musculus]	0	203.399	18	21	232	21	1543	173.6	8.65	978	10659.1	212.24	19	16	21	other metabolic processes;stress response;transport;signal transduction;other biological processes	plasma membrane;other membranes;other cell component	transporter activity;other molecular function	Pf00005, Pf00664	12780	ENSMUSG00000025194	Abcc2	mmu:12780; Q8VI46; Q8VI47	ABC-family proteins mediated transport; Heme degradation; Aspirin ADME; Paracetamol ADME	Nuclear receptors in lipid metabolism and toxicity; Oxidative stress and redox pathway	6	0	1.043	0.523	0.765	0.06	-0.94	-0.39	0.357531	0.0916847	0.193885	0.830475	0.441885	0.680911	116.02	119.08	79.15	247.1	33.7	19.2	117.45	104.18	7.83	158.9	583.2	13.8	7.6	21.6	78.1	12.3	13.2	11.3	1.26367e+08	4.63877e+08	1.09566e+07	6.08304e+06	1.72119e+07	6.20907e+07	9.81577e+06	1.04822e+07	8.95932e+06	High	High	High	High	High	High	High	High	High	1
High	Master Protein	B2RX12	Canalicular multispecific organic anion transporter 2 [OS=Mus musculus]	0	106.342	10	11	99	10	1523	169	7.06	688	6046.73	70.47	7	6	11											0	1	1.557	1.234	0.877	0.64	0.3	-0.19	0.821633	0.664252	0.578477	0.977442	0.940992	0.941058	112.1	107.08	58.55	30.7	166.7	102.6	146.8	117.07	48.47	7.1	15	194.5	81.6	30.8	399.1	87.9	33.7	50.3	1.00551e+06	2.14075e+06	2.7687e+07	1.1618e+07	4.3863e+06	5.68303e+07	1.25191e+07	4.80241e+06	7.1555e+06	High	High	Peak Found	High	High	High	High	High	High	1
High	Master Protein	Q9CQA9	Cancer-related nucleoside-triphosphatase homolog [OS=Mus musculus]	0.003	5.169	6	1	1	1	190	20.7	9.72			2.05			1			other molecular function	Pf03266	66566	ENSMUSG00000031851	Ntpcr	mmu:66566; Q9CQA9			0	0	100		0.01	6.64		-6.64	1e-17		1e-17	1.37878e-16		3.55118e-16					300										900									4.05982e+06				Not Found	Not Found	Not Found	Not Found	Not Found	High	Not Found	Not Found	Not Found	1
High	Master Protein	Q922J3	CAP-Gly domain-containing linker protein 1 [OS=Mus musculus]	0	256.124	24	26	369	26	1391	155.7	5.24	1906	26281.7	305.97	22	23	26	cell organization and biogenesis;transport;other biological processes	other membranes;cytoskeleton;nucleus;other cell component	cytoskeletal activity;other molecular function	Pf01302, Pf16641	56430	ENSMUSG00000049550	Clip1	mmu:56430; Q571L7; Q922J3			0	0	2.049	2.366	1.139	1.03	1.24	0.19	0.91759	0.722603	0.284792	0.991692	0.954675	0.79087	110.84	101.3	51.5	51	117	132	67.4	66.83	15.14	63.7	9.9	57.4	131.7	171.9	28.5	148.6	166.1	122.3	3.91609e+07	6.07191e+06	3.5299e+07	8.09582e+07	1.05703e+08	1.75189e+07	9.13819e+07	1.02098e+08	7.5175e+07	High	High	High	High	High	High	High	High	High	1
High	Master Protein	Q60865	Caprin-1 [OS=Mus musculus]	0	260.969	33	22	969	22	707	78.1	5.25	4637	59323.3	650.93	20	18	21	developmental processes;other biological processes	cytosol;other cell component	nucleic acid binding activity	Pf12287, Pf18293	53872	ENSMUSG00000027184	Caprin1	mmu:53872; Q60758; Q60865; Q61620; Q6IMN3; Q7TT26			0	0	1.302	1.76	1.005	0.38	0.82	0.01	0.554107	0.910744	0.70043	0.916928	0.987448	0.970667	121.28	130.83	52.03	39.5	92.5	168	69.67	57.3	19.78	25.4	39.7	96.3	113.1	93.1	27.7	134.5	169.1	201.1	2.68486e+07	4.19405e+07	1.01734e+08	1.19519e+08	9.82958e+07	2.9265e+07	1.42108e+08	1.78581e+08	2.1239e+08	High	High	High	High	High	High	High	High	High	1
High	Master Protein	Q3UZA1	CapZ-interacting protein [OS=Mus musculus]	0	36.309	15	3	34	3	412	44.1	5.16	108	2823.18	23.11	2	2	3	stress response;other biological processes		cytoskeletal activity	Pf05177, Pf15255	226594	ENSMUSG00000040723	Rcsd1	mmu:226594; Q3TAD8; Q3TBC2; Q3TGA5; Q3UZA1; Q8R3A0			0	0	3.09	1.96	1.064	1.63	0.97	0.09	0.567774	0.991273	0.69246	0.92011	0.999708	0.97064	73.54	47.57	51.89	39.7	125.5	134.8	21.93	16.48	23.49	41.8	30.3	47.4	138.8	100.6	132.2	101.8	165.1	142	2.98135e+06	2.15729e+06	3.37746e+06	9.89892e+06	7.17324e+06	9.42256e+06	7.2598e+06	1.17703e+07	1.01272e+07	Peak Found	High	Peak Found	High	High	High	High	High	High	1
High	Master Protein	Q8C196	Carbamoyl-phosphate synthase [ammonia], mitochondrial [OS=Mus musculus]	0	3757.31	80	152	53054	149	1500	164.5	6.92	513182	3.94717e+06	53108.5	133	116	136	protein metabolism;other metabolic processes;stress response;developmental processes;other biological processes	other membranes;mitochondrion;nucleus;other cell component	other molecular function	Pf00117, Pf00988, Pf02142, Pf02786, Pf02787	227231	ENSMUSG00000025991	Cps1	A0JNU4; mmu:227231; Q6NX75; Q8C196	Urea cycle		1	4	1.262	1.037	0.894	0.34	0.05	-0.16	0.695321	0.659801	0.705184	0.953449	0.940896	0.970667	119.78	126.98	56.02	154.5	78.6	66.9	49.08	35.89	15.1	206.9	68.2	151.8	73.1	77.2	133.9	70.7	52.3	65.7	1.48102e+10	4.88209e+09	1.08657e+10	5.23102e+09	5.52551e+09	9.58511e+09	5.06042e+09	3.74527e+09	4.70267e+09	High	High	High	High	High	High	High	High	High	1
High	Master Protein	Q99MZ3	Carbohydrate-responsive element-binding protein [OS=Mus musculus]	0	50.363	8	4	38	4	864	94.8	7.85	122	2592.04	22.65	3	4	4	signal transduction;other biological processes	cytosol;nucleus;other cell component	nucleic acid binding activity;other molecular function	Pf00010	58805	ENSMUSG00000005373	Mlxipl	mmu:58805; Q99MY9; Q99MZ0; Q99MZ1; Q99MZ2; Q99MZ3; Q9JLM5	ChREBP activates metabolic gene expression; PKA-mediated phosphorylation of key metabolic factors		2	0	1.494	0.836	0.781	0.58	-0.26	-0.36	0.964893	0.620994	0.649937	0.99829	0.927186	0.965135	98.65	102.26	43.43	123.8	83.7	92.5	123.37	65.59	18.23	388.2		26.5	147.6	68.6	39.6	63	90.8	75.8	4.14303e+06		282485	1.57474e+06	731740	422070	672073	969452	808684	High	High	High	High	High	High	High	High	High	1
High	Master Protein	P13634	Carbonic anhydrase 1 [OS=Mus musculus]	0	169.531	63	11	327	11	261	28.3	6.96		28189.1	414.48		8	11	other metabolic processes	other cell component	other molecular function	Pf00194	12346	ENSMUSG00000027556	Ca1	mmu:12346; P13634; Q3TS19; Q9DC84	Erythrocytes take up carbon dioxide and release oxygen; Erythrocytes take up oxygen and release carbon dioxide; Reversible hydration of carbon dioxide		3	0	0.352	0.706	2.371	-1.51	-0.5	1.25	0.0105059	0.247066	3.88322e-07	0.0863658	0.729895	9.05134e-06	82.24	100.97	80.08	118.9	45.4	135.8	52.08	48.79	65.52	107.7	91.9	227.5	61.5	41.1	21.2	189.1	123	37	4.42827e+07	3.78064e+07	9.35544e+07	2.52711e+07	1.69001e+07	8.71741e+06	7.77699e+07	5.0573e+07	1.5235e+07	High	High	High	High	High	High	High	High	High	1
High	Master Protein	P00920	Carbonic anhydrase 2 [OS=Mus musculus]	0	298.585	72	16	1440	16	260	29	7.01	7881	83066.6	1126.93	16	10	14	other metabolic processes;stress response;transport;developmental processes;signal transduction;other biological processes	non-structural extracellular;plasma membrane;other membranes;cytosol;other cell component	other molecular function	Pf00194	12349	ENSMUSG00000027562	Ca2	mmu:12349; P00920; Q6LDQ7; Q7TPE1; Q9DCT3; Q9DCY9	Erythrocytes take up carbon dioxide and release oxygen; Erythrocytes take up oxygen and release carbon dioxide; Reversible hydration of carbon dioxide		3	0	0.491	0.88	2.066	-1.03	-0.18	1.05	0.0572294	0.518184	7.33759e-08	0.332912	0.895032	1.86263e-06	105.43	92.44	68.21	66.3	98.8	134.9	52.07	33.34	27.55	137.9	62.6	58.1	119.1	93.2	59	155.3	127.3	87.6	9.9149e+08	4.4969e+08	4.17298e+08	8.56061e+08	6.69977e+08	4.24039e+08	1.11594e+09	9.14751e+08	6.29763e+08	High	High	High	High	High	High	High	High	High	1
High	Master Protein	P16015	Carbonic anhydrase 3 [OS=Mus musculus]	0	643.687	85	26	5719	26	260	29.3	7.37	34746	383485	5618.05	22	17	26	other metabolic processes;stress response;other biological processes	cytosol	other molecular function	Pf00194	12350	ENSMUSG00000027559	Ca3	mmu:12350; P16015; Q9ERN8	Reversible hydration of carbon dioxide		1	0	1.915	1.753	0.812	0.94	0.81	-0.3	0.782396	0.825963	0.30055	0.96994	0.975187	0.804666	124.57	136.95	58.68	43.5	141.4	115.1	22.49	9.25	18.27	43.3	59.1	38.9	145.4	121.7	141	114.8	139.2	96.6	2.2055e+09	3.00686e+09	1.98102e+09	7.39709e+09	6.19367e+09	7.17273e+09	5.8398e+09	7.08325e+09	4.91781e+09	High	High	High	High	High	High	High	High	High	1
High	Master Protein	P23589	Carbonic anhydrase 5A, mitochondrial [OS=Mus musculus]	0	64.671	23	5	350	5	299	34.1	8	2849	28683.3	317.75	5	5	5	other metabolic processes	mitochondrion;other cell component	other molecular function	Pf00194	12352	ENSMUSG00000025317	Ca5a	mmu:12352; P23589	Reversible hydration of carbon dioxide		1	0	1.773	0.963	0.741	0.83	-0.05	-0.43	0.898984	0.415186	0.118842	0.987139	0.847137	0.532186	74.03	81.36	55.49	87.9	130.5	81.6	39.92	40.68	25.23	45.8	83.8	108.8	82.3	124.4	188.8	114.4	77.8	73.9	2.92239e+07	5.35245e+07	6.94374e+07	5.25467e+07	7.94128e+07	1.20522e+08	7.3064e+07	4.96856e+07	4.71486e+07	High	High	High	High	High	High	High	High	High	1
High	Master Protein	P28651	Carbonic anhydrase-related protein [OS=Mus musculus]	0	41.592	19	3	49	3	291	33.1	4.78	327	2635.43	28.97	3	2	3	other metabolic processes;signal transduction	other cell component	other molecular function	Pf00194	12319	ENSMUSG00000041261	Ca8	mmu:12319; P28651; Q8CF58; Q91XF6			0	0	21.18	30.688	0.771	4.4	4.94	-0.37	0.000290007	0.000867628	0.207581	0.00314629	0.00855273	0.706728	87.11	136.93	107.9	3.1	91.7	205.2	73.47	128.68	33.07	5.2	1.9	1.4	473.1	42.7	55.3	66.2	123.7	130.5	2.55627e+06	924872	681552	2.32987e+08	2.1006e+07	2.72373e+07	3.26108e+07	6.09298e+07	6.42848e+07	High	High	High	High	High	High	High	High	High	1
High	Master Protein	P48758	Carbonyl reductase [NADPH] 1 [OS=Mus musculus]	0	418.347	81	24	2244	23	277	30.6	8.31	12914	178605	1838.59	22	19	22	other metabolic processes;other biological processes	plasma membrane;other membranes;nucleus;other cell component	other molecular function	Pf00106	12408	ENSMUSG00000051483	Cbr1	mmu:12408; P48758; Q91X28	Synthesis of Prostaglandins (PG) and Thromboxanes (TX)		1	1	3.425	3.916	1.078	1.78	1.97	0.11	0.227982	0.218692	0.361653	0.713743	0.699423	0.8449	114.61	115.92	63.3	18.8	129	152.2	59.29	34.39	18.41	34.1	10	18	159.9	123.2	77.4	139.3	192.8	145.3	3.65025e+08	1.07297e+08	1.92254e+08	1.71009e+09	1.31777e+09	8.2781e+08	1.49052e+09	2.0626e+09	1.55434e+09	High	High	High	High	High	High	High	High	High	1
High	Master Protein	Q8K354	Carbonyl reductase [NADPH] 3 [OS=Mus musculus]	0	132.104	54	12	489	11	277	30.9	6.57	2442	26318.5	272.95	9	8	12	other metabolic processes;other biological processes	cytosol;nucleus	other molecular function	Pf00106, Pf13561	109857	ENSMUSG00000022947	Cbr3	mmu:109857; Q8K354	Phase I - Functionalization of compounds		1	0	6.944	14.951	1.729	2.8	3.9	0.79	0.0660548	0.0105964	0.000853459	0.369049	0.0836938	0.011096	130.13	108.52	99.64	18.6	67	214.4	18.81	108.8	38.74	15.9	16.8	11.6	274.4	57.4	33.9	92.4	183.5	214.1	5.93789e+06	6.27208e+06	4.33182e+06	1.02459e+08	2.14246e+07	1.26485e+07	3.45109e+07	6.85055e+07	7.993e+07	High	Peak Found	Peak Found	High	High	High	High	High	High	1
High	Master Protein	Q91VT4	Carbonyl reductase family member 4 [OS=Mus musculus]	0	195.101	58	11	597	11	236	25.4	9.69	3737	46549.9	456.66	10	10	10	cell organization and biogenesis;other metabolic processes	mitochondrion;other cell component	other molecular function	Pf13561	234309	ENSMUSG00000031641	Cbr4	mmu:234309; Q3UBY4; Q8BXV1; Q91VT4	Fatty acyl-CoA biosynthesis		1	0	1.262	1.274	0.894	0.34	0.35	-0.16	0.685443	0.841668	0.677744	0.952086	0.976388	0.970017	113.13	120.04	52.72	168.9	68.1	63	39.79	23.15	19.72	217.8	183	91.4	51.6	82.7	73.7	78.9	68.2	52.7	3.42077e+08	2.87455e+08	1.43574e+08	8.09786e+07	1.2996e+08	1.15826e+08	1.23889e+08	1.07158e+08	8.28472e+07	High	High	High	High	High	High	High	High	High	1
High	Master Protein	P23953	Carboxylesterase 1C [OS=Mus musculus]	0	358.177	41	20	1571	17	554	61	5.06	8207	107964	1321.32	19	18	20	other metabolic processes;other biological processes	non-structural extracellular;ER/Golgi;other cell component	other molecular function	Pf00135	13884	ENSMUSG00000057400	Ces1c	E9QQ07; mmu:13884; O54936; P11374; P23953; Q8K125			0	0	0.412	0.479	1.308	-1.28	-1.06	0.39	0.0269909	0.115408	0.0582139	0.191086	0.501613	0.331858	119.13	107.3	70.23	153.9	71	75	84.2	46.68	39.53	75.1	115.9	361.9	29.2	53.5	79.8	56.5	40.2	88	8.75742e+07	1.35078e+08	4.21988e+08	3.40775e+07	6.23474e+07	9.30193e+07	6.58399e+07	4.68278e+07	1.02623e+08	High	High	High	High	High	High	High	High	High	1
High	Master Protein	Q8VCT4	Carboxylesterase 1D [OS=Mus musculus]	0	766.891	58	36	6049	33	565	61.7	6.61	47342	432990	5507.14	32	26	34	cell organization and biogenesis;other metabolic processes;transport;other biological processes	cytosol;ER/Golgi;other cell component	other molecular function	Pf00135	104158	ENSMUSG00000056973	Ces1d	mmu:104158; Q8VCT4; Q91ZV9; Q924V8; Q9ULY1	Aspirin ADME; Metabolism of Angiotensinogen to Angiotensins; Phase I - Functionalization of compounds		3	3	0.739	0.596	0.894	-0.44	-0.75	-0.16	0.212655	0.256072	0.708987	0.691533	0.739258	0.970741	108.25	116.68	50.56	94.8	100.4	104.8	46.75	8.44	17.56	65.9	88.6	159.8	108.1	93.6	93.8	79.1	113.1	98	1.15108e+09	1.54648e+09	2.78973e+09	1.8875e+09	1.63388e+09	1.6384e+09	1.38183e+09	1.97389e+09	1.71066e+09	High	High	High	High	High	High	High	High	High	1
High	Master Protein	Q64176	Carboxylesterase 1E [OS=Mus musculus]	0	370.206	51	23	1959	20	562	61.5	6.15	10874	134836	1555.1	22	20	22	other metabolic processes	other membranes;ER/Golgi;other cell component	other molecular function	Pf00135	13897	ENSMUSG00000061959	Ces1e	mmu:13897; Q64176			0	0	1.075	1.079	1.075	0.1	0.11	0.1	0.40401	0.524572	0.422954	0.857387	0.897162	0.881082	79.8	84.8	62.48	84.1	99.4	116.5	50.72	32.6	14.85	51.2	80.7	141.9	111.8	95.3	56.1	111.8	141.7	109.6	4.93558e+07	7.78126e+07	1.3686e+08	1.07831e+08	9.19649e+07	5.41219e+07	1.07802e+08	1.36721e+08	1.05696e+08	High	High	High	High	High	High	High	High	High	1
High	Master Protein	Q91WU0	Carboxylesterase 1F [OS=Mus musculus]	0	891.691	66	33	3492	29	561	61.6	6.48		379224	5724.9		26	33	other metabolic processes	cytosol;ER/Golgi;other cell component	other molecular function	Pf00135	234564	ENSMUSG00000031725	Ces1f	D6RHA4; mmu:234564; Q3UWB1; Q91WU0			0	3	0.806	0.683	0.949	-0.31	-0.55	-0.08	0.267536	0.334493	0.970848	0.761823	0.811733	0.995247	99.64	105.74	51.42	82.2	111.3	106.5	85.51	12.53	17.16	52	67	232.7	90.7	78.4	100.9	110.8	86.8	80.7	4.88173e+08	6.28928e+08	2.18361e+09	8.50876e+08	7.35915e+08	9.47263e+08	1.04017e+09	8.14414e+08	7.57738e+08	High	High	High	High	High	High	High	High	High	1
High	Master Protein	Q63880	Carboxylesterase 3A [OS=Mus musculus]	0	459.071	50	27	2696	16	571	63.3	6.14	22391	211457	2202.11	24	21	24		ER/Golgi	other molecular function	Pf00135	382053	ENSMUSG00000069922	Ces3a	mmu:382053; Q3UEJ0; Q3UU08; Q63880; Q6P8Z0; Q6PG74; Q810S9			0	13	1.119	0.575	0.814	0.16	-0.8	-0.3	0.559428	0.237673	0.308775	0.917066	0.718564	0.808112	137.41	135.2	71.79	98.1	112.7	89.2	47.28	48.06	9.33	125.3	90.6	43.7	90.9	104.1	209	82.4	70.3	83.7	8.17656e+08	5.91536e+08	2.85448e+08	5.93341e+08	6.79029e+08	1.36385e+09	5.37586e+08	4.58996e+08	5.45927e+08	High	High	High	High	High	High	High	High	High	1
High	Master Protein	Q8R1G2	Carboxymethylenebutenolidase homolog [OS=Mus musculus]	0	270.9	60	17	912	17	245	27.9	7.18	2465	57966.6	564.24	15	14	15		cytosol	other molecular function	Pf01738	69574	ENSMUSG00000022235	Cmbl	mmu:69574; Q8C1N1; Q8R1G2	Phase I - Functionalization of compounds		1	0	1.991	1.428	0.806	0.99	0.51	-0.31	0.902069	0.787665	0.325317	0.987472	0.969487	0.823048	97.88	100.09	58.28	96.2	109.3	94.6	17.08	99.5	11.78	84	60.5	67.5	76.7	64.8	356.9	66.4	54.7	68.5	1.1941e+08	8.60292e+07	9.58841e+07	1.08979e+08	9.21385e+07	5.07196e+08	9.43067e+07	7.77157e+07	9.73933e+07	High	High	High	High	High	High	High	High	High	1
High	Master Protein	Q9JHH6	Carboxypeptidase B2 [OS=Mus musculus]	0	9.861	6	2	10	2	422	48.8	7.97	0	192.51	3.3	1	1	2	protein metabolism;stress response;developmental processes;other biological processes	non-structural extracellular	other molecular function	Pf00246, Pf02244	56373	ENSMUSG00000021999	Cpb2	mmu:56373; Q5EBI3; Q9JHH6; Q9QZF0	Regulation of Complement cascade; Metabolism of Angiotensinogen to Angiotensins		2	0	3.594	7.26	2.05	1.85	2.86	1.04	0.486856	0.14007	0.000784288	0.898648	0.557037	0.0103605	107.55	90.47	65.54	17	106.4	176.7	109.34	41.12	27.39	16.2	4.7	61.6	124.7	50.5	101.8	169	137.4	234.2	755102	218640	2.86539e+06	5.8002e+06	2.3508e+06	4.73399e+06	7.86199e+06	6.39195e+06	1.08938e+07	High	Peak Found	Peak Found	Peak Found	Peak Found	Peak Found	High	High	High	1
High	Master Protein	O89001	Carboxypeptidase D [OS=Mus musculus]	0	17.833	3	2	11	2	1377	152.3	6.18	21	717.56	5.07	1	1	2	protein metabolism;other metabolic processes	non-structural extracellular;plasma membrane;other membranes;ER/Golgi;nucleus;other cell component	other molecular function	Pf00246, Pf13620	12874	ENSMUSG00000020841	Cpd	mmu:12874; O89001; Q5SVH8	Golgi Associated Vesicle Biogenesis; RND3 GTPase cycle; RND1 GTPase cycle		3	0	1.282	2.033	1.356	0.36	1.02	0.44	0.668981	0.913685	0.192686	0.94742	0.987448	0.678832	35.88	6.84	80.96	110	80.7	109.4		7.98	39.52			156.4	114.7	128.9	111.1	70.6	162.7	155.5			2.71153e+06	1.98841e+06	2.2346e+06	1.92518e+06	1.22381e+06	2.82027e+06	2.69585e+06	Not Found	Not Found	High	Peak Found	High	High	Peak Found	High	Peak Found	1
High	Master Protein	Q9JJN5	Carboxypeptidase N catalytic chain [OS=Mus musculus]	0	32.264	12	4	17	4	457	51.8	8.28	112	1548.87	15.26	2	2	4	protein metabolism;other metabolic processes;other biological processes	non-structural extracellular	other molecular function	Pf00246, Pf13620	93721	ENSMUSG00000025196	Cpn1	mmu:93721; Q91WM9; Q9JJN5	Regulation of Complement cascade		1	0	0.725	2.927	1.82	-0.46	1.55	0.86	0.479583	0.491556	0.0364129	0.896808	0.885821	0.240772	93.39	65.43	100.05	27.6	112.7	159.7	125.59	71.52	69.6	15.5	15.9	139.6	41.7	64.7	162.4	276.7	91.7	91.8	234769	240662	2.11874e+06	632687	982633	2.46524e+06	4.19999e+06	1.3924e+06	1.3932e+06	High	Peak Found	High	Peak Found	Peak Found	High	High	High	High	1
High	Master Protein	Q9DBB9	Carboxypeptidase N subunit 2 [OS=Mus musculus]	0	37.569	10	5	88	5	547	60.4	5.88	251	3429.21	44.73	5	5	5		non-structural extracellular;extracellular matrix		Pf13855	71756	ENSMUSG00000023176	Cpn2	B2RR89; mmu:71756; Q8R113; Q9DBB9	Regulation of Complement cascade		1	0	1.76	3.16	1.496	0.82	1.66	0.58	0.913838	0.506106	0.0201636	0.99138	0.889917	0.155463	107.54	106.38	60.53	55.7	102.6	141.6	70.4	25.73	10.81	52.4	34.3	129.9	96.4	71.5	121.1	116.6	144.9	133	1.42807e+07	9.34513e+06	3.54335e+07	2.6291e+07	1.95013e+07	3.30226e+07	3.18108e+07	3.95356e+07	3.62855e+07	High	High	High	High	High	High	High	High	High	1
High	Master Protein	Q9WVJ3	Carboxypeptidase Q [OS=Mus musculus]	0	133.325	36	12	394	12	470	51.8	6.21	2787	25283.5	298.53	8	6	12	protein metabolism;other metabolic processes;other biological processes	ER/Golgi;other cytoplasmic organelle;other cell component	other molecular function	Pf04389	54381	ENSMUSG00000039007	Cpq	mmu:54381; O70216; Q3U8N9; Q9WVJ3			0	0	0.615	0.584	1.044	-0.7	-0.78	0.06	0.112257	0.170676	0.540859	0.511308	0.627872	0.926887	99.6	102.1	25.78	109.6	90.5	99.8	63.65	4.99	4.48	45	107.1	189.5	88.4	91.6	82.9	97.5	94.6	103.3	5.81407e+07	1.3825e+08	2.44687e+08	1.14169e+08	1.18213e+08	1.07053e+08	1.25903e+08	1.22089e+08	1.33299e+08	High	High	High	High	High	High	High	High	High	1
High	Master Protein	P31809	Carcinoembryonic antigen-related cell adhesion molecule 1 [OS=Mus musculus]	0	136.519	16	7	147	4	521	57	5.58	382	10271.4	131.18	6	6	7	cell cycle OR cell proliferation;cell organization and biogenesis;protein metabolism;other metabolic processes;stress response;transport;developmental processes;signal transduction;other biological processes	plasma membrane;other membranes;ER/Golgi;other cell component	signal transduction activity or receptor binding;transporter activity;cytoskeletal activity;other molecular function	Pf07686, Pf13895, Pf13927	26365	ENSMUSG00000074272	Ceacam1	mmu:26365; P31809; Q61350; Q61353	Neutrophil degranulation; Cell surface interactions at the vascular wall; Fibronectin matrix formation	EGFR1 signaling pathway	4	3	0.758	0.559	0.869	-0.4	-0.84	-0.2	0.296914	0.23879	0.553094	0.792768	0.719796	0.93131	90.59	67.43	77.52	110.6	142.9	46.5	19.29	88.79	75.92	115.9	78.9	94.3	35	121.8	300.3	94.7	39.7	19.5	6.90902e+06	4.70258e+06	5.62512e+06	2.08534e+06	7.26412e+06	1.79097e+07	5.64741e+06	2.36462e+06	1.16203e+06	High	High	High	High	High	High	High	High	High	1
High	Master Protein	Q925P2	Carcinoembryonic antigen-related cell adhesion molecule 2 [OS=Mus musculus]	0	48.306	14	4	21	1	520	57.2	7.18		1138.72	32.38		2	4	transport;other biological processes	plasma membrane;other membranes;other cell component	transporter activity;cytoskeletal activity;other molecular function	Pf00047, Pf07686, Pf13895, Pf13927	26367	ENSMUSG00000054385	Ceacam2	D0VY57; E9QLI9; I7HDK2; mmu:26367; Q61349; Q8R1N5; Q925P2	Cell surface interactions at the vascular wall		1	0	0.257	0.104	0.411	-1.96	-3.26	-1.28	0.0167954	0.00100883	0.0204214	0.128072	0.00983326	0.156254	3.41	19.8	18.14	220.4	56.6	23		20.26	24.05			450.8	115.8	80.4	118.5	47	33.1	54.3			6.67581e+06	1.71502e+06	1.19096e+06	1.75538e+06	696230	489735	803547	Not Found	Not Found	High	Peak Found	Peak Found	Peak Found	Peak Found	Peak Found	Peak Found	1
High	Master Protein	P47934	Carnitine O-acetyltransferase [OS=Mus musculus]	0	86.956	22	13	138	13	626	70.8	8.44	641	5816.7	80.76	10	10	12	other metabolic processes	other membranes;mitochondrion;ER/Golgi;other cytoplasmic organelle	other molecular function	Pf00755	12908	ENSMUSG00000026853	Crat	mmu:12908; P47934; Q3TCG3; Q3V1Y3; Q923A6	Peroxisomal protein import; Beta-oxidation of pristanoyl-CoA	Fatty acid beta-oxidation	3	0	5.154	5.447	1.011	2.37	2.45	0.02	0.133947	0.171544	0.846395	0.556941	0.630306	0.98727	116.93	116.77	49.03	2.1	174.3	123.6	85.56	4.15	11.47	2.1	1.7	7.5	175.7	177.4	164.2	124.6	109.2	137.6	569972	461422	2.02022e+06	4.76308e+07	4.80798e+07	4.45161e+07	3.37795e+07	2.96133e+07	3.73043e+07	High	Peak Found	High	High	High	High	High	High	High	1
High	Master Protein	P97742	Carnitine O-palmitoyltransferase 1, liver isoform [OS=Mus musculus]	0	235.586	31	20	348	20	773	88.2	8.62	1447	14849	277.23	20	18	20	other metabolic processes;developmental processes;other biological processes	other membranes;mitochondrion;other cell component	other molecular function	Pf00755, Pf16484	12894	ENSMUSG00000024900	Cpt1a	mmu:12894; O35288; P97742; Q80SW3; Q8BP98; Q8C7H8	Carnitine metabolism; Signaling by Retinoic Acid	Fatty acid beta-oxidation; PPAR signaling pathway; Mitochondrial long chain fatty acid beta-oxidation; Leptin and adiponectin	6	0	1.586	0.806	0.549	0.67	-0.31	-0.86	0.768751	0.268127	0.000794463	0.968351	0.74625	0.0104492	133.47	130.55	74.51	139.7	104.1	56.2	102.93	117.78	19.45	315.5	45.7	72.2	28.9	53.8	301.9	31.6	21.4	29.1	1.27919e+08	1.85377e+07	2.92718e+07	1.1701e+07	2.18085e+07	1.22428e+08	1.28226e+07	8.6764e+06	1.17854e+07	High	High	High	High	High	High	High	High	High	1
High	Master Protein	P52825	Carnitine O-palmitoyltransferase 2, mitochondrial [OS=Mus musculus]	0	749.34	59	36	1856	36	658	73.9	8.37	11161	146023	1620.59	32	27	34	other metabolic processes;developmental processes;other biological processes	other membranes;mitochondrion;nucleus	other molecular function	Pf00755	12896	ENSMUSG00000028607	Cpt2	mmu:12896; P52825; Q3TFS0	Carnitine metabolism	Fatty acid beta-oxidation; PPAR signaling pathway; Mitochondrial long chain fatty acid beta-oxidation	4	0	2.507	1.479	0.859	1.33	0.56	-0.22	0.541007	0.913995	0.504579	0.911578	0.987448	0.912871	128.9	129.07	56.34	130.2	92.7	77.1	64.86	102.09	27.72	155.7	33.3	93.9	50.5	66.9	310.5	83.1	50.6	55.6	2.441e+08	5.22591e+07	1.47315e+08	7.92109e+07	1.04866e+08	4.86892e+08	1.30251e+08	7.93159e+07	8.71738e+07	High	High	High	High	High	High	High	High	High	1
High	Master Protein	Q80UY1	Carnosine N-methyltransferase [OS=Mus musculus]	0	13.298	9	3	21	3	400	46.3	6.16	28	960	12.35	3	3	3	other metabolic processes	cytosol;nucleus	other molecular function	Pf07942	67383	ENSMUSG00000024726	Carnmt1	mmu:67383; Q80UY1; Q9CWF3	Histidine catabolism		1	0	0.331	0.223	0.729	-1.59	-2.16	-0.46	0.127038	0.115811	0.548885	0.54376	0.501613	0.930103	134.39	135.88	47.63	120.4	151.7	27.9	67.53	19.62	68.27	168	125.8	27.2	170.1	115.1	158.5	80.6	29.2	25.6	1.12255e+06	840438	181817	1.1371e+06	769127	1.05934e+06	538814	194865	170868	Peak Found	Peak Found	Peak Found	Peak Found	High	High	High	High	High	1
High	Master Protein	Q8BK63	Casein kinase I isoform alpha [OS=Mus musculus]	0	50.026	20	7	42	7	337	38.9	9.57	182	2270.01	25.73	4	4	7	cell-cell signaling;cell cycle OR cell proliferation;cell organization and biogenesis;protein metabolism;other metabolic processes;signal transduction;other biological processes	cytosol;cytoskeleton;nucleus;other cell component	kinase activity;other molecular function	Pf00069		ENSMUSG00000024576	Csnk1a1	Q3UIL0; Q64506; Q80XI2; Q8BK63; Q99LY3	GLI3 is processed to GLI3R by the proteasome; Beta-catenin phosphorylation cascade; Disassembly of the destruction complex and recruitment of AXIN to the membrane; Activation of SMO		5	0	1.643	0.682	1.031	0.72	-0.55	0.04	0.90189	0.327724	0.848964	0.987472	0.805687	0.98727	121.27	100.76	44.08	112.2	102.2	85.5	115.66	53.89	29.41	333.1	79.4	19.4	52.5	72.4	144.4	50.3	60.6	88	2.03525e+07	4.85435e+06	1.18399e+06	3.20626e+06	4.4232e+06	8.82377e+06	3.07252e+06	3.70053e+06	5.37638e+06	High	Peak Found	Peak Found	High	High	High	High	High	High	1
High	Master Protein	Q9DC28	Casein kinase I isoform delta [OS=Mus musculus]	0.001	6.833	3	1	3	1	415	47.3	9.74	22	216.27	2.72	1	1	1	cell-cell signaling;cell cycle OR cell proliferation;cell organization and biogenesis;protein metabolism;other metabolic processes;signal transduction;other biological processes	plasma membrane;other membranes;cytosol;cytoskeleton;ER/Golgi;nucleus;other cell component	kinase activity;other molecular function	Pf00069	104318	ENSMUSG00000025162	Csnk1d	mmu:104318; Q3TZK2; Q99KK4; Q9DC28	Anchoring of the basal body to the plasma membrane; Regulation of PLK1 Activity at G2/M Transition; Loss of Nlp from mitotic centrosomes; Recruitment of mitotic centrosome proteins and complexes; Recruitment of NuMA to mitotic centrosomes; AURKA Activation by TPX2; Major pathway of rRNA processing in the nucleolus and cytosol; COPII-mediated vesicle transport	Wnt signaling pathway	10	0	100	100	0.332	6.64	6.64	-1.59	1e-17	1e-17	0.000177248	1.37878e-16	1.2535e-16	0.00276498			0		225.2	74.8									675.6	224.4								2.02215e+06	671767			Not Found	Not Found	Not Found	Not Found	Not Found	High	Peak Found	Not Found	Not Found	1
High	Master Protein	Q8C4X2	Casein kinase I isoform gamma-3 [OS=Mus musculus]	0.007	4.093	4	1	3	1	424	48.9	9.11	0	190.4	1.73	1	1	1	cell-cell signaling;protein metabolism;other metabolic processes;transport;signal transduction;other biological processes	plasma membrane;other membranes;nucleus;other cell component	kinase activity;other molecular function	Pf00069, Pf12605	70425	ENSMUSG00000073563	Csnk1g3	mmu:70425; Q8BM57; Q8C001; Q8C4X2; Q8K079			0	0	100	100	2.33	6.64	6.64	1.22	1e-17	1e-17	0.00202944	1.37878e-16	1.2535e-16	0.0232481			0		90.1	209.9							270.3				629.7					1.00349e+06				2.33807e+06		Not Found	Not Found	Not Found	Peak Found	Not Found	Not Found	Not Found	High	Not Found	1
High	Master Protein	Q60737	Casein kinase II subunit alpha [OS=Mus musculus]	0	131.801	33	10	119	10	391	45.1	7.74	401	7076.9	108.5	7	7	10	cell-cell signaling;cell cycle OR cell proliferation;protein metabolism;other metabolic processes;developmental processes;signal transduction;other biological processes	plasma membrane;other membranes;cytosol;nucleus;other cell component	enzyme regulator activity;kinase activity;other molecular function	Pf00069	12995	ENSMUSG00000074698	Csnk2a1	mmu:12995; Q60737; Q8R0X4	Signal transduction by L1; RUNX1 interacts with co-factors whose precise effect on RUNX1 targets is not known; Regulation of TP53 Activity through Phosphorylation; Regulation of PTEN stability and activity; Condensation of Prometaphase Chromosomes; Synthesis of PC; Cooperation of PDCL (PhLP1) and TRiC/CCT in G-protein beta folding; WNT mediated activation of DVL; Receptor Mediated Mitophagy	Wnt signaling pathway	10	0	2.958	3.365	0.998	1.56	1.75	0	0.547592	0.492683	0.95513	0.914841	0.885821	0.994115	114.81	129.1	56.8	59	106.3	134.6	102.48	30.33	20.92	185.6	19.7	52.1	82.4	93.9	143.2	122.6	81.8	118.8	4.9988e+07	5.31221e+06	1.40276e+07	2.21862e+07	2.52775e+07	3.85557e+07	3.30095e+07	2.20284e+07	3.20015e+07	High	High	High	High	High	High	High	High	High	1
High	Master Protein	O54833	Casein kinase II subunit alpha' [OS=Mus musculus]	0	49.906	21	6	43	6	350	41.2	8.56	189	3185.69	41.35	2	3	6	cell-cell signaling;cell cycle OR cell proliferation;protein metabolism;other metabolic processes;developmental processes;signal transduction;other biological processes	plasma membrane;other membranes;cytosol;nucleus;other cell component	kinase activity;other molecular function	Pf00069	13000	ENSMUSG00000046707	Csnk2a2	mmu:13000; O54833	Signal transduction by L1; RUNX1 interacts with co-factors whose precise effect on RUNX1 targets is not known; Regulation of TP53 Activity through Phosphorylation; Regulation of PTEN stability and activity; Condensation of Prometaphase Chromosomes; Synthesis of PC; Cooperation of PDCL (PhLP1) and TRiC/CCT in G-protein beta folding; WNT mediated activation of DVL; Receptor Mediated Mitophagy	Wnt signaling pathway	10	0	1.305	1.303	1.018	0.38	0.38	0.03	0.708907	0.742983	0.857111	0.959492	0.960249	0.98727	79.14	58.33	34.88	99.3	119.5	81.3	98.15	36.51	15.45	228.7	16.3	85.9	103.4	82.2	164.2	70.3	63.5	85.6	8.0493e+06	574744	3.02298e+06	3.63933e+06	2.89196e+06	5.7786e+06	2.47489e+06	2.23575e+06	3.01233e+06	High	Peak Found	High	High	High	High	High	High	High	1
High	Master Protein	P67871	Casein kinase II subunit beta [OS=Mus musculus]	0	40.599	27	5	47	5	215	24.9	5.55	228	3090.03	40.79	5	5	5	cell-cell signaling;protein metabolism;other metabolic processes;developmental processes;signal transduction;other biological processes	plasma membrane;other membranes;cytosol;nucleus;other cell component	signal transduction activity or receptor binding;enzyme regulator activity;kinase activity;other molecular function	Pf01214	13001	ENSMUSG00000024387	Csnk2b	mmu:13001; P07312; P13862; P67871; Q3TTJ7	Signal transduction by L1; Neutrophil degranulation; RUNX1 interacts with co-factors whose precise effect on RUNX1 targets is not known; Regulation of TP53 Activity through Phosphorylation; Regulation of PTEN stability and activity; Condensation of Prometaphase Chromosomes; Synthesis of PC; Cooperation of PDCL (PhLP1) and TRiC/CCT in G-protein beta folding; WNT mediated activation of DVL; Receptor Mediated Mitophagy	Wnt signaling pathway	11	0	0.92	0.934	0.993	-0.12	-0.1	-0.01	0.38994	0.420304	0.949033	0.850322	0.850662	0.994025	111.09	101.68	47.39	88.4	100	111.6	15.23	15.47	20.75	93.2	86.6	68.8	86.1	97.9	116.9	97.3	109.2	144	6.41747e+06	5.96073e+06	4.73717e+06	5.9313e+06	6.74007e+06	8.04866e+06	6.7017e+06	7.52226e+06	9.91478e+06	High	Peak Found	Peak Found	High	High	High	High	High	High	1
High	Master Protein	Q60649	Caseinolytic peptidase B protein homolog [OS=Mus musculus]	0	72	16	9	184	9	677	76	8.51	488	10689.3	102.79	8	8	9	stress response;signal transduction	mitochondrion;other cell component	other molecular function	Pf00023, Pf07724, Pf10431	20480	ENSMUSG00000001829	Clpb	mmu:20480; Q60649			0	0	2.095	2.538	0.998	1.07	1.34	0	0.682195	0.483919	0.70508	0.952086	0.88503	0.970667	112.06	103.79	42.05	4.7	158.6	136.6	158.11	33.51	5.34	3.7	2.4	100.4	124.2	125.5	214.6	104.9	116.2	108.1	1.04112e+07	6.79989e+06	2.78872e+08	3.44978e+08	3.48626e+08	5.96342e+08	2.91333e+08	3.22913e+08	3.00248e+08	High	High	High	High	High	High	High	High	High	1
High	Master Protein	P58660	Caspase recruitment domain-containing protein 10 [OS=Mus musculus]	0.002	5.94	3	2	22	2	1021	114.3	6.14	22	941.04	16.25	2	2	2	signal transduction;other biological processes	other cell component	other molecular function	Pf00619	105844	ENSMUSG00000033170	Card10	mmu:105844; P58660			0	0	18.736	20.093	1.072	4.23	4.33	0.1	0.00187915	0.00231674	0.603014	0.0182188	0.0215475	0.951574	283.58	287.28	17.8	7.3	136.8	155.9	128.13	15.88	10.29	1.9		38.9	181.2	144.6		184.5	191.8	157.1	417130		8.46164e+06	3.94005e+07	3.14473e+07		4.01225e+07	4.17093e+07	3.41639e+07	Peak Found	Not Found	Peak Found	High	Peak Found	High	High	High	High	1
High	Master Protein	P29452	Caspase-1 [OS=Mus musculus]	0	25.824	12	5	38	5	402	45.6	6.04	175	2533	18.01	4	4	5	protein metabolism;other metabolic processes;stress response;transport;signal transduction;other biological processes	non-structural extracellular;plasma membrane;other membranes;cytosol;mitochondrion;nucleus;other cell component	other molecular function	Pf00619, Pf00656	12362	ENSMUSG00000025888	Casp1	mmu:12362; P29452	Pyroptosis; NOD1/2 Signaling Pathway; Interleukin-1 processing	Apoptosis; IL-1 signaling pathway; Mapk signaling pathway	6	0	5.465	8.812	1.249	2.45	3.14	0.32	0.223391	0.0760059	0.239014	0.709809	0.394066	0.745342	111.99	97.09	65.45	5.1	121.3	173.6	110.76	55.32	37.76	4.1	4.7	27.7	177.5	112.8	51.5	115.4	161.4	244.9	199508	232735	1.36527e+06	8.7376e+06	5.54997e+06	2.53431e+06	5.67713e+06	7.94341e+06	1.20519e+07	High	Peak Found	Peak Found	High	High	High	High	High	High	1
Low	Master Protein	O08736	Caspase-12 [OS=Mus musculus]	0.06	1.879	3	1	6	1	419	47.8	6.37	0	258.67	2.36	1	1	1	protein metabolism;other metabolic processes;stress response;signal transduction;other biological processes	cytosol;ER/Golgi;nucleus;other cell component	other molecular function	Pf00619, Pf00656	12364	ENSMUSG00000025887	Casp12	mmu:12364; O08736; Q3TT82		Alzheimer's disease	1	0	7.442	1.531	0.26	2.9	0.61	-1.94	0.1081	0.86578	0.000378322	0.499829	0.978407	0.00547705	70.49	82.48	92.49	36.9	192.7	70.5	79.28	70.09	72.33		15.1	53.5	148.4	113.2	394.5	54.3	18.4	102.7		154091	547246	1.518e+06	1.15744e+06	4035471	555350	188311	1.0501e+06	Not Found	Peak Found	Peak Found	High	High	High	Peak Found	Peak Found	Peak Found	1
High	Master Protein	P70677	Caspase-3 [OS=Mus musculus]	0	99.435	32	9	199	8	277	31.5	6.92	770	11928.6	150.97	9	9	9	cell organization and biogenesis;protein metabolism;other metabolic processes;stress response;developmental processes;signal transduction;other biological processes	plasma membrane;other membranes;cytosol;nucleus;other cell component	signal transduction activity or receptor binding;enzyme regulator activity;other molecular function	Pf00656	12367	ENSMUSG00000031628	Casp3	mmu:12367; O08668; P70677; Q8CHV5; Q9QWI4	Caspase-mediated cleavage of cytoskeletal proteins; Other interleukin signaling; Apoptotic cleavage of cell adhesion proteins; Pyroptosis; Apoptosis induced DNA fragmentation; Activation of caspases through apoptosome-mediated cleavage; NADE modulates death signalling; SMAC, XIAP-regulated apoptotic response; Caspase activation via Dependence Receptors in the absence of ligand	Apoptosis; Oxidative damage response; Apoptosis modulation by HSP70; Mechanisms associated with pluripotency; Alzheimer's disease; Spinal cord injury; Parkinson's disease; IL-6 signaling pathway; Alpha 6 beta 4 integrin signaling pathway; Mapk signaling pathway; FAS pathway and stress induction of HSP regulation; Toll-like receptor signaling	22	0	0.686	0.737	0.978	-0.54	-0.44	-0.03	0.117502	0.210148	0.98737	0.522777	0.688353	0.998925	126.99	128.64	51.63	168.3	63.9	67.8	72.7	19.84	29.23	189.2	24.6	220.6	71.9	85.6	57.2	63.7	76.3	110.9	4.88494e+07	6.35456e+06	5.6966e+07	1.8558e+07	2.21056e+07	1.47745e+07	1.64397e+07	1.9692e+07	2.86265e+07	High	High	High	High	High	High	High	High	High	1
High	Master Protein	O08738	Caspase-6 [OS=Mus musculus]	0	106.445	46	13	168	12	276	31.6	6.89	704	10835.4	126.02	12	13	13	cell organization and biogenesis;protein metabolism;stress response;developmental processes;other biological processes	cytosol;nucleus;other cell component	other molecular function	Pf00656	12368	ENSMUSG00000027997	Casp6	mmu:12368; O08738	Caspase-mediated cleavage of cytoskeletal proteins; Breakdown of the nuclear lamina	Apoptosis; Apoptosis modulation by HSP70; Parkinson's disease; Mapk signaling pathway; FAS pathway and stress induction of HSP regulation	8	1	1.276	1.286	0.918	0.35	0.36	-0.12	0.538764	0.593878	0.726001	0.911066	0.918771	0.971222	114.26	102.62	45.8	221.7	42.5	35.8	78.51	2.53	5.32	255.6	348.3	27.3	49.3	49	47	41.3	38.9	43.3	1.14051e+08	1.55391e+08	1.219e+07	2.19794e+07	2.18396e+07	2.09696e+07	1.84396e+07	1.73511e+07	1.93007e+07	High	High	High	High	High	High	High	High	High	1
High	Master Protein	P97864	Caspase-7 [OS=Mus musculus]	0	64.979	31	8	117	8	303	34	6.33	337	4498.13	59.15	5	4	7	protein metabolism;other metabolic processes;developmental processes;other biological processes	cytosol;nucleus;other cell component	other molecular function	Pf00656	12369	ENSMUSG00000025076	Casp7	mmu:12369; O08669; P97864	Caspase-mediated cleavage of cytoskeletal proteins; Activation of caspases through apoptosome-mediated cleavage; SMAC (DIABLO) binds to IAPs ; SMAC(DIABLO)-mediated dissociation of IAP:caspase complexes	Apoptosis; Apoptosis modulation by HSP70; Alzheimer's disease; Parkinson's disease; Mapk signaling pathway; FAS pathway and stress induction of HSP regulation	12	0	1.067	1.504	1.114	0.09	0.59	0.16	0.389778	0.76913	0.487506	0.850273	0.964235	0.906814	108.31	118.07	54.35	40.9	124.7	134.3	100.84	23.2	51.5	32.5	20.1	134.9	98.9	103.8	65.7	101.6	106.5	236	6.47519e+06	4.0068e+06	2.68982e+07	1.97236e+07	2.06982e+07	1.30935e+07	2.02528e+07	2.12393e+07	4.70594e+07	High	High	High	High	High	High	High	High	High	1
High	Master Protein	O89110	Caspase-8 [OS=Mus musculus]	0	107.412	28	11	110	11	480	55.3	5.25	288	6397.22	55.05	8	8	11	protein metabolism;other metabolic processes;developmental processes;signal transduction;other biological processes	plasma membrane;other membranes;cytosol;nucleus;other cell component	signal transduction activity or receptor binding;other molecular function	Pf00656, Pf01335	12370	ENSMUSG00000026029	Casp8	mmu:12370; O35669; O89110	Regulation of TNFR1 signaling; NOD1/2 Signaling Pathway; Caspase-mediated cleavage of cytoskeletal proteins; Regulation by c-FLIP; CASP8 activity is inhibited; Dimerization of procaspase-8; TRAIL signaling; Activation, myristolyation of BID and translocation to mitochondria; TRIF-mediated programmed cell death; CLEC7A/inflammasome pathway; FasL/ CD95L signaling	Apoptosis; Apoptosis modulation by HSP70; Alzheimer's disease; Mapk signaling pathway; FAS pathway and stress induction of HSP regulation; Toll-like receptor signaling	21	0	5.011	5.291	1.015	2.33	2.4	0.02	0.146202	0.178554	0.712675	0.58025	0.640464	0.970741	122.39	127.39	40.87	3.7	149.1	147.3	44.82	18.93	14.84	7.1	3.7	3.2	127	152.1	185.4	150.3	116.6	154.7	5.02354e+06	2.66042e+06	2.27536e+06	9.01109e+07	1.07954e+08	1.3157e+08	1.06657e+08	8.27253e+07	1.09763e+08	High	Peak Found	Peak Found	High	High	High	High	High	High	1
High	Master Protein	Q8C3Q9	Caspase-9 [OS=Mus musculus]	0	25.83	7	3	6	3	454	49.9	6.83		202.39	5.5		1	3	protein metabolism;stress response;developmental processes;signal transduction;other biological processes	cytosol;mitochondrion;nucleus;other cell component	other molecular function	Pf00619, Pf00656	12371	ENSMUSG00000028914	Casp9	mmu:12371; Q8C3Q9	NOD1/2 Signaling Pathway; Activation of caspases through apoptosome-mediated cleavage; Regulation of the apoptosome activity; AKT phosphorylates targets in the cytosol; Caspase activation via Dependence Receptors in the absence of ligand	Apoptosis; Oxidative damage response; Apoptosis modulation by HSP70; Alzheimer's disease; Focal adhesion: PI3K-Akt-mTOR signaling pathway; Parkinson's disease; IL-6 signaling pathway; Mapk signaling pathway; FAS pathway and stress induction of HSP regulation; EGFR1 signaling pathway	16	0	10.431	23.001	0.965	3.38	4.52	-0.05	0.0521845	0.00754558	0.962585	0.311272	0.0627117	0.994691	156.45	17.18	40.49	3.7	133.7	162.7		35.03	72.77		5.3		149.7	248.2		26.4	234.5	235.9		69130.5		1.94654e+06	3.22818e+06		343961	3.05051e+06	3.06767e+06	High	Peak Found	Not Found	High	High	Not Found	Peak Found	High	High	1
High	Master Protein	P24270	Catalase [OS=Mus musculus]	0	1133.94	75	43	10251	43	527	59.8	7.88	80634	753085	9723.93	41	34	42	protein metabolism;other metabolic processes;stress response;developmental processes;other biological processes	non-structural extracellular;plasma membrane;other membranes;cytosol;mitochondrion;ER/Golgi;other cytoplasmic organelle;other cell component	other molecular function	Pf00199, Pf06628	12359	ENSMUSG00000027187	Cat	mmu:12359; P24270; Q3TXQ6	Neutrophil degranulation; Detoxification of Reactive Oxygen Species; Peroxisomal protein import	Selenium micronutrient network; Folic acid network; Oxidative stress response; Tryptophan metabolism	7	0	1.131	1.066	0.965	0.18	0.09	-0.05	0.570791	0.685356	0.88149	0.920135	0.945297	0.98727	104.27	108.48	49.32	90.4	104	105.7	16.61	12.52	8.78	103.3	93.6	73.9	107.7	110.7	87.3	116.4	97.7	109.5	5.35399e+09	4.85558e+09	3.82988e+09	5.58502e+09	5.74098e+09	4.52549e+09	6.03608e+09	5.06454e+09	5.67732e+09	High	High	High	High	High	High	High	High	High	1
High	Master Protein	O88587	Catechol O-methyltransferase [OS=Mus musculus]	0	460.407	71	19	1143	19	265	29.5	5.83		84644.6	1516.2		15	19	other metabolic processes;stress response;other biological processes	plasma membrane;other membranes;cytosol;other cell component	other molecular function	Pf01596	12846	ENSMUSG00000000326	Comt	mmu:12846; O88587; Q91XH4	Methylation; Enzymatic degradation of dopamine by COMT; Enzymatic degradation of Dopamine by monoamine oxidase	Methylation; Metapathway biotransformation; Estrogen metabolism; Biogenic amine synthesis	7	0	1.642	1.95	0.951	0.72	0.96	-0.07	0.991875	0.714403	0.957396	0.99829	0.953073	0.994691	110.85	117.29	66.45	50.2	100.7	149.2	10.62	26.21	23.73	40.5	50.1	45.6	134.8	91.5	84.7	125.4	191.9	135.5	9.40486e+07	1.16433e+08	1.05916e+08	3.13118e+08	2.12507e+08	1.96808e+08	2.91351e+08	4.45827e+08	3.14901e+08	High	High	High	High	High	High	High	High	High	1
High	Master Protein	Q8BIG7	Catechol O-methyltransferase domain-containing protein 1 [OS=Mus musculus]	0	17.952	16	2	18	2	262	28.9	8.32	121	588.34	12.72	2	1	2	other metabolic processes	other membranes	other molecular function	Pf01596	69156	ENSMUSG00000021773	Comtd1	mmu:69156; Q8BIG7			0	0	0.777	0.833	1.579	-0.36	-0.26	0.66	0.46386	0.557603	0.127633	0.885563	0.90658	0.553536	127.58	136.66	76.92	133.3	71.1	95.6	59.68	71.01	62.61		84.1	206.9	70.3	15.7	105.8	94.6	83.3	239.4		971097	2.38894e+06	811922	181111	1.22171e+06	1.09203e+06	961922	2.76529e+06	Not Found	Peak Found	Peak Found	High	Peak Found	High	High	High	High	1
High	Master Protein	P26231	Catenin alpha-1 [OS=Mus musculus]	0	540.712	54	41	1058	33	906	100	6.23	6660	69133	947.73	34	31	41	cell adhesion;cell organization and biogenesis;stress response;developmental processes;other biological processes	plasma membrane;other membranes;cytosol;cytoskeleton;other cell component	cytoskeletal activity;other molecular function	Pf01044	12385	ENSMUSG00000037815	Ctnna1	mmu:12385; P26231	Adherens junctions interactions; RHO GTPases activate IQGAPs; Myogenesis; VEGFR2 mediated vascular permeability	White fat cell differentiation	5	8	2.67	2.114	0.793	1.42	1.08	-0.33	0.611461	0.826841	0.263524	0.931372	0.975197	0.770037	111.06	116.31	53.96	14	141.2	144.7	118.09	55.29	71.45	10	7.9	66.5	76.7	100.8	211	103.2	257.8	66	9.88273e+06	7.80373e+06	6.55891e+07	7.57058e+07	9.94265e+07	2.0819e+08	1.01867e+08	2.54405e+08	6.5135e+07	High	High	High	High	High	High	High	High	High	1
High	Master Protein	Q61301	Catenin alpha-2 [OS=Mus musculus]	0	72.733	10	9	182	1	953	105.2	5.71	1797	12832.4	115.67	8	9	9	cell adhesion;cell organization and biogenesis;developmental processes;other biological processes	plasma membrane;other membranes;cytoskeleton;nucleus;other cell component	cytoskeletal activity;other molecular function	Pf01044	12386	ENSMUSG00000063063	Ctnna2	mmu:12386; Q3TY37; Q61300; Q61301; Q6AXD1	Myogenesis		1	0	1.08	0.835	0.717	0.11	-0.26	-0.48	0.643819	0.546095	0.343816	0.941172	0.905075	0.830637	117.02	126.17	58.15	101.6	122.4	76	113.47	49.16	47.15		31	282.4	112.7	59.3	172	69.9	49.4	123.3		655916	5.98057e+06	2.38608e+06	1.25549e+06	3.64153e+06	1.48119e+06	1.04659e+06	2.61121e+06	Not Found	High	High	Peak Found	High	High	Peak Found	Peak Found	Peak Found	1
High	Master Protein	Q02248	Catenin beta-1 [OS=Mus musculus]	0	231.584	33	19	382	16	781	85.4	5.86	2214	23767.5	250.23	17	13	18	cell adhesion;cell-cell signaling;cell cycle OR cell proliferation;cell organization and biogenesis;protein metabolism;other metabolic processes;transport;developmental processes;signal transduction;other biological processes	plasma membrane;other membranes;cytosol;cytoskeleton;nucleus;other cell component	signal transduction activity or receptor binding;other molecular function	Pf00514	12387	ENSMUSG00000006932	Ctnnb1	mmu:12387; Q02248; Q922W1; Q9D335	Formation of the beta-catenin:TCF transactivating complex; LRR FLII-interacting protein 1 (LRRFIP1) activates type I IFN production; Apoptotic cleavage of cell adhesion proteins; Adherens junctions interactions; Myogenesis; VEGFR2 mediated vascular permeability; RHO GTPases activate IQGAPs; Ca2+ pathway; Deactivation of the beta-catenin transactivating complex; Beta-catenin phosphorylation cascade; Disassembly of the destruction complex and recruitment of AXIN to the membrane; Transcriptional Regulation by VENTX; RUNX3 regulates WNT signaling	TGF-beta signaling pathway; IL-5 signaling pathway; MicroRNAs in cardiomyocyte hypertrophy; Mechanisms associated with pluripotency; Ptf1a related regulatory pathway; Heart development; Neural crest differentiation; Primary focal segmental glomerulosclerosis (FSGS); ESC pluripotency pathways; Wnt signaling in kidney disease; Wnt signaling pathway; Adipogenesis genes; ID signaling pathway; Wnt signaling pathway; Wnt signaling pathway and pluripotency	30	3	2.599	2.204	0.895	1.38	1.14	-0.16	0.532848	0.658135	0.746706	0.9079	0.939863	0.973972	114.15	112.78	67.27	3.2	119	177.8	140.76	51.31	34.65	3.3	0.6	26.6	193.1	122.9	63.5	99.4	207	183.6	4.27292e+06	728857	3.426e+07	2.4904e+08	1.58506e+08	8.18345e+07	1.28195e+08	2.66994e+08	2.3679e+08	High	High	High	High	High	High	High	High	High	1
High	Master Protein	P30999	Catenin delta-1 [OS=Mus musculus]	0	395.097	43	33	720	33	938	104.9	6.87	4382	48231.2	593.15	28	27	32	cell adhesion;cell-cell signaling;cell organization and biogenesis;developmental processes;signal transduction;other biological processes	plasma membrane;other membranes;cytosol;nucleus;other cell component	signal transduction activity or receptor binding;other molecular function	Pf00514	12388	ENSMUSG00000034101; ENSMUSG00000101645	Ctnnd1	mmu:12388; P30999; Q3TSU9; Q80XQ4; Q8CHF8	Adherens junctions interactions; VEGFR2 mediated vascular permeability	EGFR1 signaling pathway; Wnt signaling pathway and pluripotency	4	0	1.508	1.152	0.764	0.59	0.2	-0.39	0.823926	0.581584	0.168721	0.977442	0.91366	0.641087	107.25	110.22	43.91	96.9	122.9	80.2	100.65	15.11	17.73	242.4	15	88.4	87.2	116.8	112.1	69.4	95.5	73.2	1.8988e+08	1.17868e+07	6.92442e+07	6.82653e+07	9.14551e+07	8.77755e+07	5.43913e+07	7.47859e+07	5.73272e+07	High	High	High	High	High	High	High	High	High	1
High	Master Protein	P51437	Cathelicidin antimicrobial peptide [OS=Mus musculus]	0	36.918	20	2	40	2	172	19.4	8.68		7956.55	76.22		2	2	stress response;other biological processes	non-structural extracellular;other cell component	other molecular function	Pf00666, Pf12153	12796	ENSMUSG00000038357	Camp	mmu:12796; P51437; Q0VB78	Neutrophil degranulation; Antimicrobial peptides		2	0	3.145	3.637	1.073	1.65	1.86	0.1	0.515848	0.447855	0.62462	0.900859	0.868067	0.95801	110.88	110.88	60.51	46.2	131.1	122.7	94.88	35.94	45.27	40.1	12.9	116	113.6	160.7	76.8	106.4	82.2	191.4	3.40027e+06	1.09494e+06	9.84535e+06	9.64208e+06	1.36314e+07	6.51284e+06	9.02826e+06	6.97317e+06	1.62364e+07	High	High	High	High	High	High	High	High	High	1
High	Master Protein	P10605	Cathepsin B [OS=Mus musculus]	0	305.739	39	14	1188	14	339	37.3	5.91	6850	101288	956	14	14	14	protein metabolism;other metabolic processes;developmental processes;other biological processes	non-structural extracellular;plasma membrane;other membranes;other cytoplasmic organelle;other cell component	other molecular function	Pf00112, Pf08127	13030	ENSMUSG00000021939	Ctsb	mmu:13030; P10605; Q3UDW7	Neutrophil degranulation; Assembly of collagen fibrils and other multimeric structures; Collagen degradation; MHC class II antigen presentation; Trafficking and processing of endosomal TLR		5	0	1.645	1.548	1.133	0.72	0.63	0.18	0.990819	0.95279	0.196326	0.99829	0.993681	0.685494	108.56	127.54	60.51	74.6	114.4	111	30.74	25.98	30.17	77.3	41.8	74.9	114.8	94.5	156.6	111.4	80.2	148.5	1.59999e+08	8.63951e+07	1.54968e+08	2.37449e+08	1.95442e+08	3.23992e+08	2.30531e+08	1.65805e+08	3.07118e+08	High	High	High	High	High	High	High	High	High	1
High	Master Protein	P18242	Cathepsin D [OS=Mus musculus]	0	418.472	45	17	1914	17	410	44.9	7.15	9031	120607	1827.86	16	13	17	cell organization and biogenesis;protein metabolism;other metabolic processes;other biological processes	non-structural extracellular;other membranes;other cytoplasmic organelle;other cell component	other molecular function	Pf00026, Pf07966	13033	ENSMUSG00000007891	Ctsd	mmu:13033; P18242	MHC class II antigen presentation; Neutrophil degranulation; Collagen degradation; Metabolism of Angiotensinogen to Angiotensins		4	0	2.179	2.798	1.033	1.12	1.48	0.05	0.629662	0.419573	0.534962	0.939434	0.850177	0.926887	125.39	131.06	74.78	50.9	111	138.1	10.2	42.88	37.18	41.1	48.4	49.9	165.6	105.5	69.3	93	131.2	196	3.59778e+08	4.23664e+08	4.3763e+08	1.45104e+09	9.24201e+08	6.07094e+08	8.15156e+08	1.14946e+09	1.71772e+09	High	High	High	High	High	High	High	High	High	1
High	Master Protein	Q8BM88	Cathepsin O [OS=Mus musculus]	0.001	8.293	7	2	18	2	312	34.7	7.8	71	961.41	6.06	1	2	2	protein metabolism;other metabolic processes	non-structural extracellular;other cytoplasmic organelle	other molecular function	Pf00112	229445	ENSMUSG00000028015	Ctso	mmu:229445; Q3TM69; Q80V35; Q8BKX0; Q8BM88	MHC class II antigen presentation		1	0	0.672	0.994	1.38	-0.57	-0.01	0.46	0.346582	0.653548	0.211842	0.822535	0.938403	0.710495	109.77	98.82	63.23	91.9	75.6	132.5	102.38	85.14	26.99	15.5	70.3	213.1	57.8	49.8	209.6	101.3	116.2	66.4	380015	1.7204e+06	5.21615e+06	1.41452e+06	1.21924e+06	5.12872e+06	2.47895e+06	2.84306e+06	1.6255e+06	High	High	High	High	Peak Found	High	Peak Found	Peak Found	Peak Found	1
High	Master Protein	O70370	Cathepsin S [OS=Mus musculus]	0	80.723	30	7	178	7	340	38.4	6.96	742	12654	126.4	7	6	6	cell organization and biogenesis;protein metabolism;other metabolic processes;other biological processes	non-structural extracellular;other membranes;other cytoplasmic organelle;other cell component	other molecular function	Pf00112, Pf08246	13040	ENSMUSG00000038642	Ctss	E9QK18; mmu:13040; O54973; O70370	Neutrophil degranulation; Degradation of the extracellular matrix; MHC class II antigen presentation; Assembly of collagen fibrils and other multimeric structures; Trafficking and processing of endosomal TLR		5	0	3.004	2.416	0.821	1.59	1.27	-0.28	0.506104	0.805813	0.360801	0.899969	0.974093	0.843593	130.03	124.65	81.37	25.1	150.7	124.2	135.62	31.75	27.78	4.9	22.8	159.8	136.6	91.5	177.3	70.2	112.6	124.2	2.22821e+06	1.03932e+07	7.29096e+07	6.2336e+07	4.17726e+07	8.09188e+07	3.20342e+07	5.13857e+07	5.6677e+07	High	High	High	High	High	High	High	High	High	1
High	Master Protein	Q9WUU7	Cathepsin Z [OS=Mus musculus]	0	81.732	25	7	500	7	306	34	6.6	3247	33556.7	361.95	7	6	7	protein metabolism;other metabolic processes;developmental processes;other biological processes	non-structural extracellular;ER/Golgi;other cytoplasmic organelle;other cell component	other molecular function	Pf00112	64138	ENSMUSG00000016256	Ctsz	mmu:64138; Q9WUU7	Neutrophil degranulation; COPII-mediated vesicle transport; Cargo concentration in the ER; Lysosome Vesicle Biogenesis; Metabolism of Angiotensinogen to Angiotensins		5	0	2.909	4.517	1.155	1.54	2.18	0.21	0.43958	0.178636	0.164497	0.873844	0.640464	0.633328	128.38	116.93	42.15	28.5	113.1	158.4	49.56	18.51	38.67	23.9	27.1	56.1	133.5	107.9	92.7	94.7	212.9	151.2	3.57681e+07	4.05924e+07	8.38294e+07	1.99613e+08	1.61374e+08	1.38625e+08	1.41586e+08	3.18355e+08	2.26046e+08	High	High	High	High	High	High	High	High	High	1
High	Master Protein	P24668	Cation-dependent mannose-6-phosphate receptor [OS=Mus musculus]	0	47.006	22	4	180	4	278	31.2	5.39	572	11084.9	102.39	2	3	4	transport	other membranes;ER/Golgi;other cytoplasmic organelle;other cell component	other molecular function	Pf02157	17113	ENSMUSG00000007458	M6pr	mmu:17113; P24668	Lysosome Vesicle Biogenesis; Cargo recognition for clathrin-mediated endocytosis; Retrograde transport at the Trans-Golgi-Network		4	0	3.47	3.48	1.057	1.79	1.8	0.08	0.450001	0.430418	0.701139	0.875834	0.856078	0.970667	98.51	98.06	33.86	33.4	141.2	125.5	56.74	17.59	32.15	21.2	32.2	63.9	166.5	135.9	117.7	82	159.7	120.8	5.02255e+06	7.60769e+06	1.51288e+07	3.9393e+07	3.21677e+07	2.78542e+07	1.94074e+07	3.77972e+07	2.85885e+07	High	High	High	High	High	High	High	High	High	1
High	Master Protein	Q07113	Cation-independent mannose-6-phosphate receptor [OS=Mus musculus]	0	12.79	1	3	16	3	2483	273.6	5.71	0	1043.09	11.63	1	2	3	transport;developmental processes;signal transduction;other biological processes	non-structural extracellular;plasma membrane;other membranes;ER/Golgi;nucleus;other cytoplasmic organelle;other cell component	other molecular function	Pf00040, Pf00878	16004	ENSMUSG00000023830	Igf2r	mmu:16004; Q07113; Q61822; Q6LED1	Neutrophil degranulation; Golgi Associated Vesicle Biogenesis; Cargo recognition for clathrin-mediated endocytosis; Retrograde transport at the Trans-Golgi-Network		5	0	0.241	0.462	1.015	-2.05	-1.11	0.02	0.030581	0.202305	0.888709	0.209114	0.682415	0.98823	111.81	84.63	38.79	55.9	138	106.1	96.32	10.1	48.15	13.9	143.7	50.7	125.2	124.1	147.8	96.2	52	146.5	365620	3.7697e+06	1.3295e+06	3.28396e+06	3.25691e+06	3.87773e+06	2.52368e+06	1.36336e+06	3.84276e+06	Peak Found	High	Peak Found	High	High	High	High	Peak Found	High	1
High	Master Protein	P18581	Cationic amino acid transporter 2 [OS=Mus musculus]	0.006	4.386	2	1	4	1	657	71.8	7.15		122.27	2.45		1	1	other metabolic processes;stress response;transport;other biological processes	plasma membrane;other membranes;other cell component	transporter activity	Pf13520, Pf13906	11988	ENSMUSG00000031596	Slc7a2	E9QPL9; mmu:11988; P18581; Q38RA6; Q3TB99; Q3U3R5	Amino acid transport across the plasma membrane		1	0	0.542	0.44	0.811	-0.88	-1.19	-0.3	0.0570916	0.0599769	0.290566	0.332427	0.330361	0.794812	65.51	21.19	77.77	151.4	82	66.6		60.84	17.37			220.4	56.8	213.9	119.4	113.1	79.5	96.9			2.02509e+07	5.21746e+06	1.96601e+07	10973057	1.03885e+07	7.30942e+06	8.90368e+06	Not Found	Not Found	High	Peak Found	Peak Found	High	High	Peak Found	Peak Found	1
High	Master Protein	O54724	Caveolae-associated protein 1 [OS=Mus musculus]	0	81.186	28	9	91	9	392	43.9	5.52	363	5065.01	63.56	7	7	9	RNA metabolism OR transcription;other metabolic processes;transport;other biological processes	plasma membrane;other membranes;cytosol;mitochondrion;ER/Golgi;nucleus;other cell component	nucleic acid binding activity;other molecular function	Pf15237	19285	ENSMUSG00000004044	Cavin1	mmu:19285; O54724; Q2TAW6	RHOA GTPase cycle; RHOB GTPase cycle; RHOC GTPase cycle; RNA Polymerase I Transcription Termination		4	0	2.122	2.465	0.951	1.09	1.3	-0.07	0.876775	0.730327	0.870628	0.981371	0.957455	0.98727	107.8	75.57	84.31	21	186.5	92.5	39.97	15.32	25.42	11	21.7	26.3	147.6	192.5	197.5	129.2	78.8	95.4	2.71014e+06	5.35325e+06	6.48877e+06	3.64151e+07	4.74768e+07	4.8708e+07	3.18798e+07	1.94335e+07	2.35364e+07	High	Peak Found	High	High	High	Peak Found	High	High	High	1
High	Master Protein	Q63918	Caveolae-associated protein 2 [OS=Mus musculus]	0	78.456	21	6	120	6	418	46.7	5.21	880	9006.89	77.53	5	5	6	cell organization and biogenesis;other biological processes	plasma membrane;other membranes;cytosol;nucleus;other cell component	other molecular function	Pf15237	20324	ENSMUSG00000045954	Cavin2	mmu:20324; Q3V1P6; Q63918; Q78EC3; Q8CBT4			0	0	0.76	0.832	1.222	-0.4	-0.27	0.29	0.279905	0.401849	0.323053	0.774302	0.844818	0.820821	120.53	123.64	42.63	79.6	121.5	99	103.43	75.7	28.63	55.4	41.6	263.3	47.2	84.6	213.1	81.2	44.7	68.9	4.73855e+06	3.55668e+06	2.25217e+07	4.03769e+06	7.23478e+06	1.823e+07	6.94746e+06	3.82223e+06	5.89471e+06	High	High	High	High	High	High	High	High	High	1
High	Master Protein	Q5M8N0	CB1 cannabinoid receptor-interacting protein 1 [OS=Mus musculus]	0	21.587	21	3	33	3	164	18.6	7.96	284	2696.33	23.07	3	3	3	other biological processes	plasma membrane;other membranes;other cell component	signal transduction activity or receptor binding;other molecular function	Pf15043	380686	ENSMUSG00000044629	Cnrip1	mmu:380686; Q3TAC7; Q3UFR2; Q5M8N0			0	0	0.75	0.968	1.142	-0.42	-0.05	0.19	0.408126	0.650236	0.554763	0.860399	0.936684	0.93131	90.59	105.83	76.77	227	37.8	35.1	156.28	118.61	71.36	756.9	50.1	3.4	8.4	6.6	56	1.2	7.8	9.7	8.41425e+07	5.57085e+06	382410	928249	729102	6.22028e+06	134852	862354	1.07444e+06	High	High	High	Peak Found	High	High	Peak Found	High	High	1
High	Master Protein	Q6PEE2	CBP80/20-dependent translation initiation factor [OS=Mus musculus]	0	11.145	2	1	15	1	600	67.8	6.65	36	637.53	5.82	1	1	1	RNA metabolism OR transcription;other metabolic processes;other biological processes	cytosol;other cell component	nucleic acid binding activity	Pf02854	269037		Ctif	mmu:269037; Q6A069; Q6PEE2			0	0	3.485	1.55	0.454	1.8	0.63	-1.14	0.5073	0.879678	0.0109733	0.900083	0.982136	0.0981415	97.21	92.41	46.49	52	170.6	77.4	93.01	29.34	33.92	22.8		110.3	164.5	232.5	131.2	74.6	55.4	108.7	245866		1.19051e+06	1.77616e+06	2.51079e+06	1.41629e+06	806036	598576	1.17424e+06	Peak Found	Not Found	Peak Found	High	High	Peak Found	High	Peak Found	High	1
High	Master Protein	Q8K1J6	CCA tRNA nucleotidyltransferase 1, mitochondrial [OS=Mus musculus]	0	113.849	41	14	276	14	434	49.9	8.56	852	13910	165.07	11	10	13	RNA metabolism OR transcription;other metabolic processes		nucleic acid binding activity;other molecular function	Pf01743, Pf12627	70047	ENSMUSG00000013736	Trnt1	mmu:70047; Q3TKW1; Q3UX99; Q8K1J6; Q920N6; Q9CSX0			0	0	2.699	3.046	0.975	1.43	1.61	-0.04	0.619798	0.574442	0.903102	0.935608	0.910394	0.98823	99.09	102.44	46.81	20	142.9	137.1	131.62	21.27	26.76	16.4	8.6	130	103.3	154.6	116.9	97.4	160.5	112.2	7.43793e+06	3.90457e+06	5.91611e+07	4.70077e+07	7.03458e+07	5.31824e+07	4.43157e+07	7.30345e+07	5.10369e+07	High	High	High	High	High	High	High	High	High	1
High	Master Protein	Q6ZQ08	CCR4-NOT transcription complex subunit 1 [OS=Mus musculus]	0	27.315	3	7	19	7	2375	266.6	7.11	26	482.32	1.97	3	3	7	RNA metabolism OR transcription;other metabolic processes;developmental processes;other biological processes	cytosol;nucleus;other cell component	other molecular function	Pf04054, Pf12842, Pf16415, Pf16417, Pf16418	234594	ENSMUSG00000036550	Cnot1	B2RY28; mmu:234594; Q3UPB7; Q6ZQ08; Q8BSB4; Q8BXB2; Q8C0H2; Q8K3D8	Deadenylation of mRNA; TP53 regulates transcription of additional cell cycle genes whose exact role in the p53 pathway remain uncertain		2	0	1.426	0.87	0.87	0.51	-0.2	-0.2	0.855086	0.57537	0.727127	0.978187	0.910666	0.971222	108.9	127.19	39.78	18.9	146.9	134.2	157.01	44.56	11.99	12.3	11.1	352.6	46.8	95.4	125.6	94.6	87.2	74.4	294994	266723	8.44876e+06	1.1206e+06	2.28709e+06	3.00998e+06	2.2679e+06	2.08959e+06	1.78259e+06	High	High	Peak Found	High	High	High	Peak Found	High	High	1
High	Master Protein	Q61490	CD166 antigen [OS=Mus musculus]	0	134.189	21	11	299	11	583	65.1	6.15	1217	22331.3	274.5	10	11	11	cell adhesion;cell organization and biogenesis;developmental processes;other biological processes	plasma membrane;other membranes;other cell component	other molecular function	Pf08205, Pf13927	11658	ENSMUSG00000022636	Alcam	mmu:11658; O70136; Q61490; Q8CDA5; Q8R2T0			0	0	1.825	1.425	0.703	0.87	0.51	-0.51	0.95959	0.74102	0.0580229	0.99829	0.96011	0.331241	92.15	109.14	71.17	61.2	146.3	92.4	89.93	60.19	43.1	42.2	23	135.4	97.8	100.8	257.9	58.1	63.7	121.1	3.0282e+07	1.65173e+07	9.72193e+07	7.02275e+07	7.2381e+07	1.85195e+08	4.17118e+07	4.57196e+07	8.69703e+07	High	High	High	High	High	High	High	High	High	1
High	Master Protein	Q9CWK3	CD2 antigen cytoplasmic tail-binding protein 2 [OS=Mus musculus]	0	22.405	22	5	23	5	342	37.7	4.6	36	815.58	7.44	3	3	5	RNA metabolism OR transcription;other metabolic processes	cytosol;nucleus	other molecular function	Pf02213	70233	ENSMUSG00000042502	Cd2bp2	mmu:70233; Q3TJX5; Q9CWK3	mRNA Splicing - Major Pathway	mRNA processing	2	0	0.41	0.488	1.008	-1.28	-1.03	0.01	0.101485	0.188321	0.84922	0.479252	0.658923	0.98727	60.61	76.13	84.12	150.9	63.3	85.8		43.29	0.71			283.9	49	125.2	119.2		160.5	162.2			3.18779e+06	550426	1.40515e+06	1.3378e+06		1.80235e+06	1.82048e+06	Peak Found	High	Peak Found	High	High	High	Peak Found	High	High	1
High	Master Protein	Q9JLQ0	CD2-associated protein [OS=Mus musculus]	0	161.124	38	20	232	20	637	70.4	6.38	920	12875.3	160.67	15	15	19	cell adhesion;cell cycle OR cell proliferation;cell organization and biogenesis;protein metabolism;other metabolic processes;other biological processes	plasma membrane;other membranes;cytosol;cytoskeleton;nucleus;other cell component	signal transduction activity or receptor binding;other molecular function	Pf00018, Pf14604	12488	ENSMUSG00000061665	Cd2ap	E9QL86; mmu:12488; O88903; Q8K4Z1; Q8VCI9; Q9JLQ0		Primary focal segmental glomerulosclerosis (FSGS)	1	0	1.957	1.943	1.236	0.97	0.96	0.31	0.981975	0.974647	0.173606	0.99829	0.999708	0.648952	108.2	108.62	56.56	109.8	92.5	97.7	51.15	12.33	23.03	101.1	79.2	201.2	85.1	90.3	70.7	70.3	89.9	112.1	4.21296e+07	3.30266e+07	8.38703e+07	3.54851e+07	3.76205e+07	2.94847e+07	2.93058e+07	3.74674e+07	4.67162e+07	High	High	High	High	High	High	High	High	High	1
High	Master Protein	Q9DCG2	CD302 antigen [OS=Mus musculus]	0	38.414	8	1	6	1	228	25.4	4.61	29	293.44	8.21	1	1	1	transport	plasma membrane;other membranes;other cell component	other molecular function	Pf00059	66205	ENSMUSG00000060703	Cd302	A2AW84; A2AW85; mmu:66205; Q78KD8; Q9D0X7; Q9DCG2			0	0	8.925	0.01	0.01	3.16	-6.64	-6.64	0.0768176	1e-17	1e-17	0.40648	1.2535e-16	3.55118e-16	44.93			30.2	269.8		80.27			78.5	112.6	8.1			700.7				353950	507853	36501.8			3.15912e+06				High	Peak Found	Peak Found	Not Found	Not Found	High	Not Found	Not Found	Not Found	1
High	Master Protein	P15379	CD44 antigen [OS=Mus musculus]	0	24.299	3	2	51	2	778	85.6	4.96	363	3578.17	46.54	2	2	2	cell adhesion;cell-cell signaling;cell organization and biogenesis;other metabolic processes;stress response;developmental processes;signal transduction;other biological processes	plasma membrane;other membranes;cytosol;ER/Golgi;nucleus;other cell component	signal transduction activity or receptor binding;other molecular function	Pf00193	12505		Cd44	mmu:12505; P15379; Q05732; Q61395; Q62060; Q62061; Q62062; Q62063; Q62408; Q62409; Q64296; Q99J14; Q9QYX8	Neutrophil degranulation; Integrin cell surface interactions; Degradation of the extracellular matrix; Cell surface interactions at the vascular wall; Hyaluronan uptake and degradation	Mechanisms associated with pluripotency; Wnt signaling pathway and pluripotency	7	0	2.477	3.082	1.26	1.31	1.62	0.33	0.737288	0.523503	0.1851	0.962704	0.896593	0.664809	69.49	78.09	45.12	35.8	123.4	140.8	61.64	27.18	32.21	28.9	29.7	77.8	144.8	102.3	86.3	116.7	116.8	196.7	6.0822e+06	6.2491e+06	1.63847e+07	3.0506e+07	2.1557e+07	1.81906e+07	2.45884e+07	2.45969e+07	4.14471e+07	High	Peak Found	High	High	High	High	High	High	High	1
High	Master Protein	P18181	CD48 antigen [OS=Mus musculus]	0.002	6.017	4	1	14	1	240	27.4	7.69	17	463.87	2.15	1	1	1	signal transduction;other biological processes	plasma membrane;other membranes;other cell component	other molecular function	Pf07686	12506	ENSMUSG00000015355	Cd48	mmu:12506; P18181; Q545K2	Cell surface interactions at the vascular wall		1	0	0.426	0.323	0.759	-1.23	-1.63	-0.4	0.0372728	0.0229894	0.301479	0.240913	0.16323	0.804666	3.99	15.55	15.55	171.5	73.1	55.4		50.34	53.18			219	93.3	90.8	205.2	70.8	64.1	156.8			8.97249e+06	3.82205e+06	3.72196e+06	8407556	2.90037e+06	2.62509e+06	6.4238e+06	Not Found	Not Found	Peak Found	High	High	High	High	Peak Found	High	1
High	Master Protein	Q9QWK4	CD5 antigen-like [OS=Mus musculus]	0	29.482	18	6	82	6	352	38.8	5.16	102	2583.79	15.95	5	5	6	protein metabolism;other metabolic processes;stress response;transport;other biological processes	non-structural extracellular;plasma membrane;other membranes;other cell component	other molecular function	Pf00530	11801	ENSMUSG00000015854	Cd5l	mmu:11801; O35300; O35301; Q3TXN5; Q505P6; Q91W05; Q9QWK4			0	0	4.163	4.838	1.499	2.06	2.27	0.58	0.344089	0.299639	0.0306654	0.822535	0.778018	0.212058	88.65	60.93	81.5	13.1	146.9	140	108.51	62.66	22.8	4.8		36.6	220.7	149	47.3	141.9	116.6	183.1	299033		2.27087e+06	1.36931e+07	9.24409e+06	2.93721e+06	8.80656e+06	7.23509e+06	1.13615e+07	Peak Found	Not Found	Peak Found	High	High	High	High	High	High	1
High	Master Protein	P35762	CD81 antigen [OS=Mus musculus]	0	14.006	8	1	7	1	236	25.8	5.83		797.36	13.54		1	1	other metabolic processes;transport;developmental processes;other biological processes	non-structural extracellular;plasma membrane;other membranes;other cell component	signal transduction activity or receptor binding;other molecular function	Pf00335	12520	ENSMUSG00000037706	Cd81	mmu:12520; P35762; Q91V78	Immunoregulatory interactions between a Lymphoid and a non-Lymphoid cell; Regulation of Complement cascade		2	0	17.954	24.36	1.357	4.17	4.61	0.44	0.0107434	0.00489174	0.142561	0.0878453	0.0430021	0.588199	330.33	530.37	85.58	6.9	124.4	168.7	137.58	79.39	22.62	1		75.7	84.5	300.7		254.1		184	38936.3		2.82956e+06	3.15858e+06	1.12436e+07		9.50159e+06		6.8808e+06	Peak Found	Not Found	High	Peak Found	High	Not Found	High	Not Found	High	1
High	Master Protein	P40237	CD82 antigen [OS=Mus musculus]	0	15.018	5	2	15	2	266	29.6	5.02	55	1195.81	12.97	1	2	2		plasma membrane;other membranes		Pf00335	12521	ENSMUSG00000027215	Cd82	mmu:12521; P40237			0	0	2.656	1.752	0.797	1.41	0.81	-0.33	0.664919	0.933751	0.246018	0.94742	0.991799	0.756434	124	121.75	43.89	3.6	167.3	129.2	168	40.57	19.22	1.9	2.4	210.1	97.6	110.5	198.7	80.1	113.3	85.3	652307	797163	7.08643e+07	3.29155e+07	3.72698e+07	6.70058e+07	2.70097e+07	3.82141e+07	2.87774e+07	Peak Found	Peak Found	High	Peak Found	High	High	Peak Found	Peak Found	Peak Found	1
Medium	Master Protein	Q3U4G0	CDAN1-interacting nuclease 1 [OS=Mus musculus]	0.028	2.613	5	1	1	1	281	32.1	7.14			2.14			1	developmental processes	nucleus;other cell component		Pf14811	399568	ENSMUSG00000040282	Cdin1	mmu:399568; Q3U4G0; Q80WT3; Q8C1X6			0	0	0.482	0.153	0.824	-1.05	-2.71	-0.28	0.208842	0.0174229	0.755449	0.687198	0.128344	0.975021	131.12	32.17	39.81	229.8	38.5	31.7	72.22	78.09	11.64	276.5	267.5	32	44.8	32.8	133.4	33.7	42.4	36.9	8.44876e+06	8.17618e+06	976876	1.3702e+06	1.00225e+06	4.07587e+06	1.02988e+06	1.29516e+06	1.1291e+06	Peak Found	Peak Found	Peak Found	High	Peak Found	Peak Found	Peak Found	Peak Found	Peak Found	1
High	Master Protein	Q91W92	Cdc42 effector protein 1 [OS=Mus musculus]	0	38.777	9	3	34	3	409	43.1	7.21	202	3450.21	29	2	2	2	cell organization and biogenesis;signal transduction;other biological processes	plasma membrane;other membranes;cytoskeleton;other cell component		Pf00786, Pf14957	104445		Cdc42ep1	mmu:104445; Q91W92; Q9D8M1	CDC42 GTPase cycle; RAC1 GTPase cycle; RAC2 GTPase cycle; RAC3 GTPase cycle; RHOJ GTPase cycle; RHOG GTPase cycle; RHOQ GTPase cycle		7	0	2.891	2.182	1.101	1.53	1.13	0.14	0.613963	0.900417	0.542186	0.932865	0.987125	0.926887	46.98	80.24	59.22	7.4	140.8	151.8	120.32	37.96	29.23	7.3	4.1	44.2	152.5	139.8	68	120.5	213	150.7	516237	287335	3.12056e+06	1.0777e+07	9.87595e+06	4.80199e+06	8.51126e+06	1.50464e+07	1.06463e+07	High	High	Peak Found	High	High	High	High	High	High	1	Met-loss [N-Term]
High	Master Protein	Q9JM96	Cdc42 effector protein 4 [OS=Mus musculus]	0	55.623	19	4	85	4	349	37.8	5.36	587	5932.88	75.9	3	3	4	cell organization and biogenesis;stress response;signal transduction;other biological processes	plasma membrane;other membranes;cytoskeleton;other cell component		Pf00786, Pf14957	56699	ENSMUSG00000041598	Cdc42ep4	mmu:56699; Q3TNF3; Q9JM96; Q9QZT8	CDC42 GTPase cycle; RAC1 GTPase cycle; RAC2 GTPase cycle; RHOQ GTPase cycle		4	0	2.544	3.38	1.471	1.35	1.76	0.56	0.65813	0.488164	0.0406156	0.94593	0.885821	0.260293	131.13	123.47	38.58	50.8	124	125.1	89.52	19.61	25.26	50.1	17.3	133.7	90.5	122.3	134.5	85	123.4	143.2	4.24316e+06	1.46503e+06	1.13191e+07	7.66567e+06	1.03552e+07	1.13911e+07	7.19438e+06	1.04477e+07	1.2123e+07	High	High	High	High	High	High	High	High	High	1
High	Master Protein	Q8CJ53	Cdc42-interacting protein 4 [OS=Mus musculus]	0	18.22	6	3	19	3	603	68.4	5.9	20	488.19	2.33	2	2	3	cell organization and biogenesis;stress response;transport;developmental processes;signal transduction;other biological processes	plasma membrane;cytoskeleton;ER/Golgi;nucleus;other cytoplasmic organelle;other cell component	other molecular function	Pf00018, Pf00611	106628	ENSMUSG00000019487	Trip10	mmu:106628; Q8BTR8; Q8CJ53; Q8R433; Q99LI0	Clathrin-mediated endocytosis; RHOQ GTPase cycle		2	0	10.777	11.239	1.052	3.43	3.49	0.07	0.0294987	0.0371496	0.691738	0.203591	0.234524	0.97064	74.67	74.67	25.64	71.5	113.7	114.8	63.71	31.26	21.41	59.6	67.7	174.4	107.6	110.5	59.1	83.4	108.6	129.1	4.81371e+06	5.46298e+06	1.40788e+07	8.69021e+06	8.91773e+06	4.76958e+06	6.7308e+06	8.77039e+06	1.04251e+07	High	High	High	High	High	Peak Found	High	High	High	1
High	Master Protein	Q91WS0	CDGSH iron-sulfur domain-containing protein 1 [OS=Mus musculus]	0	232.892	84	9	875	9	108	12.1	9.06	6473	88306	843.66	8	7	9	other biological processes	other membranes;mitochondrion	other molecular function	Pf09360, Pf10660	52637	ENSMUSG00000037710	Cisd1	mmu:52637; Q3V2I3; Q8WUQ5; Q91WS0		Adipogenesis genes	1	0	1.902	1.525	0.662	0.93	0.61	-0.6	0.787525	0.964746	0.0146197	0.971959	0.997156	0.122735	104.04	111.96	77.12	60.7	131.1	108.2	27.3	73.31	21.84	58.5	39.2	69.1	126.4	224.4	35.6	104.3	144.5	98	1.743e+08	1.16723e+08	2.05921e+08	3.76341e+08	6.68157e+08	1.05999e+08	3.10519e+08	4.30421e+08	2.919e+08	High	High	High	High	High	High	High	High	High	1	Met-loss [N-Term]
High	Master Protein	Q9CQB5	CDGSH iron-sulfur domain-containing protein 2 [OS=Mus musculus]	0	50.951	29	5	222	5	135	15.2	9.51	1427	17968.2	178.29	3	3	5	cell organization and biogenesis;other metabolic processes;developmental processes;other biological processes	other membranes;mitochondrion;ER/Golgi;other cell component	other molecular function	Pf09360, Pf10660	67006	ENSMUSG00000028165	Cisd2	mmu:67006; Q9CQB5; Q9D0Y0			0	0	3.831	4.004	1.031	1.94	2	0.04	0.284583	0.379943	0.674286	0.77843	0.834979	0.968244	102.71	99.85	28.11	52.1	131.7	116.2	16.97	20.03	4.91	42.5	52.8	60	105.1	133.5	158	109.7	120.7	117.8	1.79631e+07	2.23279e+07	2.53495e+07	4.44163e+07	5.64253e+07	6.67826e+07	4.63873e+07	5.10414e+07	4.97901e+07	High	High	High	High	High	High	High	High	High	1	Met-loss [N-Term]
High	Master Protein	B1AR13	CDGSH iron-sulfur domain-containing protein 3, mitochondrial [OS=Mus musculus]	0	69.003	44	7	148	7	137	15.7	9.79	514	8569.7	105.27	6	6	7	protein metabolism;other metabolic processes		other molecular function	Pf09360	217149	ENSMUSG00000078695	Cisd3	B1AR11; B1AR12; B1AR13; mmu:217149			0	0	0.621	0.441	0.887	-0.69	-1.18	-0.17	0.0786369	0.0609906	0.561529	0.412641	0.334433	0.932317	95.9	135.42	53.14	224.9	43.5	31.6	76.79	51.26	29.86	251.6	336.8	30.1	31.2	48.7	86.9	35.3	50.9	28.6	1.17193e+08	1.56891e+08	1.40264e+07	1.45234e+07	2.26728e+07	4.0477e+07	1.64595e+07	2.37029e+07	1.33228e+07	High	High	High	High	High	High	High	High	High	1
High	Master Protein	P51949	CDK-activating kinase assembly factor MAT1 [OS=Mus musculus]	0	16.598	9	2	2	2	309	35.8	5.82			2.51			2	cell cycle OR cell proliferation;DNA metabolism;RNA metabolism OR transcription;other metabolic processes;stress response;developmental processes;other biological processes	nucleus	enzyme regulator activity;other molecular function	Pf06391, Pf17121	17420	ENSMUSG00000021103	Mnat1	mmu:17420; P51949; Q14BS9; Q3TZP0; Q9D8A0; Q9D8D2	RUNX1 regulates transcription of genes involved in differentiation of HSCs; RNA Polymerase I Transcription Termination; Formation of TC-NER Pre-Incision Complex; RNA Polymerase I Promoter Escape; Cyclin D associated events in G1; Cyclin A/B1/B2 associated events during G2/M transition; Formation of Incision Complex in GG-NER; Dual incision in TC-NER; Gap-filling DNA repair synthesis and ligation in TC-NER; Formation of RNA Pol II elongation complex ; RNA Polymerase II Pre-transcription Events; RNA Polymerase I Transcription Initiation; RNA Polymerase II Promoter Escape; RNA Polymerase II Transcription Pre-Initiation And Promoter Opening; RNA Polymerase II Transcription Initiation; Formation of the Early Elongation Complex; TP53 Regulates Transcription of DNA Repair Genes; mRNA Capping; RNA Pol II CTD phosphorylation and interaction with CE; Cyclin E associated events during G1/S transition ; Cyclin A:Cdk2-associated events at S phase entry	Estrogen signaling; G1 to S cell cycle control; Eukaryotic transcription initiation	26	0	0.841	0.687	0.796	-0.25	-0.54	-0.33	0.397659	0.339522	0.460659	0.853715	0.814844	0.90439	38.93	33.65	19.91	130.8	94.2	75	31.42	34.71	31.51	109.2		171.6	85.4	160.1	98.7	78.5	71.7	124.8	2.28314e+06		3.58747e+06	1.7856e+06	3.34585e+06	2.06263e+06	1.64157e+06	1.49818e+06	2.60805e+06	Peak Found	Not Found	High	Peak Found	High	Peak Found	Peak Found	Peak Found	Peak Found	1
High	Master Protein	Q99LM2	CDK5 regulatory subunit-associated protein 3 [OS=Mus musculus]	0	43.531	21	8	115	8	503	57	4.83	864	4518.26	78.62	5	5	8	cell cycle OR cell proliferation;cell organization and biogenesis;protein metabolism;other metabolic processes;stress response;developmental processes;signal transduction;other biological processes	cytosol;cytoskeleton;nucleus;other cell component	other molecular function	Pf05600	80280	ENSMUSG00000018669	Cdk5rap3	mmu:80280; Q3UE41; Q99LM2			0	0	2.495	3.725	0.88	1.32	1.9	-0.18	0.724662	0.403488	0.52258	0.960688	0.844818	0.922501	101.4	33.83	37.31	29.1	152.8	118.1	29.06	25.53	0.63	33.7	31.1	18.6	172.8	163.2	103.7	124.7	126.1	126.1	4.4367e+06	4.09707e+06	2.44789e+06	2.27452e+07	2.14831e+07	1.36539e+07	1.64204e+07	1.66022e+07	1.65996e+07	High	High	High	High	High	High	High	High	High	1
High	Master Protein	Q8BI72	CDKN2A-interacting protein [OS=Mus musculus]	0	68.735	20	7	72	7	563	59.7	9.16	126	5456.52	61.47	4	5	7	stress response;other biological processes	nucleus	nucleic acid binding activity;other molecular function	Pf11952	70925	ENSMUSG00000038069	Cdkn2aip	mmu:70925; Q8BI72			0	0	0.802	0.808	0.894	-0.32	-0.31	-0.16	0.213203	0.309037	0.737493	0.692315	0.789042	0.972359	128.88	128.32	55.61	219.3	49	31.7	67.63	16.34	53.47	338.7	56.3	241	52	69.4	53.9	34.9	11.8	41.9	2.715e+07	4.5165e+06	1.93178e+07	4.17132e+06	5.5646e+06	4.31814e+06	2.79549e+06	942696	3.36218e+06	High	High	High	High	High	High	High	High	High	1
High	Master Protein	Q8VDP6	CDP-diacylglycerol--inositol 3-phosphatidyltransferase [OS=Mus musculus]	0.007	4.307	5	1	3	1	213	23.6	8.27			1.86			1	other metabolic processes	plasma membrane;other membranes;ER/Golgi	other molecular function	Pf01066	52858	ENSMUSG00000030682	Cdipt	mmu:52858; Q8VDP6	Synthesis of PI	Glycerolipids and glycerophospholipids	2	0	2.147	0.784	0.477	1.1	-0.35	-1.07	0.845815	0.554133	0.017071	0.97786	0.905075	0.13741	76.85	67.99	52.91	101.6	133.4	65	43.86	73	31.72	38.9	96.1	100.8	83.5	126.1	328.6		48.9	77.2	707633	1.74845e+06	1.83478e+06	1.51915e+06	2.29523e+06	5980620		890260	1.40508e+06	High	Peak Found	Peak Found	Peak Found	Peak Found	High	Not Found	Peak Found	Peak Found	1
High	Master Protein	Q8R5M8	Cell adhesion molecule 1 [OS=Mus musculus]	0	23.96	7	2	11	2	456	49.8	5.03	46	91.09	14.36	2	1	1	cell adhesion;cell-cell signaling;cell organization and biogenesis;developmental processes;other biological processes	plasma membrane;other membranes;ER/Golgi;other cell component	signal transduction activity or receptor binding;other molecular function	Pf07686, Pf08205, Pf13927	54725	ENSMUSG00000032076	Cadm1	mmu:54725; Q6F3J3; Q7TNL1; Q80VG4; Q8K3T6; Q8R4L1; Q8R5M8; Q9QYL5; Q9QYL6; Q9Z2H8	Nectin/Necl trans heterodimerization	Splicing factor NOVA regulated synaptic proteins	3	0	0.494	0.247	0.618	-1.02	-2.02	-0.7	0.151634	0.04655	0.0854205	0.589549	0.276936	0.428309	106.16	102.39	73.75	137.2	78.9	83.8	99.79	105.94	58.85	338	34.7	104.8	152	1.9	60.3	112.7	64	31.6	1.07917e+07	1.10671e+06	3.34497e+06	4.85181e+06	61734.9	1.92446e+06	3.59891e+06	2.04353e+06	1.00731e+06	High	High	High	Peak Found	Peak Found	High	Peak Found	Peak Found	Peak Found	1
High	Master Protein	Q8VDP4	Cell cycle and apoptosis regulator protein 2 [OS=Mus musculus]	0	120.687	23	14	193	14	922	102.9	5.25	819	11444.6	122.76	11	10	13	cell-cell signaling;cell cycle OR cell proliferation;cell organization and biogenesis;RNA metabolism OR transcription;other metabolic processes;stress response;signal transduction;other biological processes	cytoskeleton;mitochondrion;nucleus;other cell component	enzyme regulator activity;other molecular function	Pf14443, Pf14444, Pf19256, Pf19257	219158	ENSMUSG00000033712	Ccar2	mmu:219158; Q6PIB1; Q8BWR5; Q8C0F0; Q8R3G6; Q8VDP4	Regulation of HSF1-mediated heat shock response		1	0	3.138	3.041	1.029	1.65	1.6	0.04	0.449608	0.53762	0.770288	0.875834	0.90315	0.977327	105.16	113.21	47.36	30.1	133.6	136.3	97.34	11.88	14.63	26.5	24.5	123.5	117.4	139.3	111.6	101.3	136.1	119.7	8.22519e+06	7.60012e+06	3.83592e+07	3.64525e+07	4.32549e+07	3.46689e+07	3.14592e+07	4.22739e+07	3.7181e+07	High	High	High	High	High	High	High	High	High	1
High	Master Protein	Q8VEK0	Cell cycle control protein 50A [OS=Mus musculus]	0	44.293	13	5	105	5	364	41	8.37	733	7864.62	74.86	5	5	5	cell organization and biogenesis;transport;other biological processes	plasma membrane;other membranes;ER/Golgi;other cell component	transporter activity	Pf03381	69981	ENSMUSG00000032328	Tmem30a	mmu:69981; Q3TCJ5; Q3UDH8; Q8R0X6; Q8VEH1; Q8VEK0	Neutrophil degranulation		1	0	0.801	0.522	0.617	-0.32	-0.94	-0.7	0.213425	0.0947996	0.0198941	0.692324	0.451529	0.153778	114.1	107.13	69.94	139.7	93.6	66.7	27.95	50.31	31.06	82	131.4	145.7	73.7	88.1	179.1	62.7	89	48.2	1.29144e+07	2.07071e+07	2.29632e+07	1.16092e+07	1.38838e+07	2.82249e+07	9.8847e+06	1.40268e+07	7.59103e+06	High	High	High	High	High	High	High	High	High	1
High	Master Protein	O70303	Cell death activator CIDE-B [OS=Mus musculus]	0	9.334	9	2	4	2	219	24.8	8.6			4			2	protein metabolism;other metabolic processes;other biological processes	cytosol;other cell component	other molecular function	Pf02017	12684	ENSMUSG00000022219	Cideb	mmu:12684; O70303; Q91X39			0	0	0.583	0.488	1.275	-0.78	-1.04	0.35	0.37946	0.320974	0.339524	0.84435	0.801712	0.828163	102.14	137.29	45.04	104.7	46.9	148.4	75.26	140.53		69.1	53.1	200.7	31	29.3	418.9	97.9			444989	341917	1.29261e+06	199480	188673	2.69786e+06	630757			High	Peak Found	Peak Found	Peak Found	Peak Found	High	Peak Found	Peak Found	High	1
Medium	Master Protein	Q9D9K3	Cell death regulator Aven [OS=Mus musculus]	0.012	3.413	3	1	5	1	342	37.2	4.98	24	223.25	1.94	1	1	1	other biological processes	other membranes;other cell component			74268	ENSMUSG00000003604	Aven	A2AGL4; mmu:74268; Q9D9K3	Regulation of the apoptosome activity		2	0	1.577	2.19	1.102	0.66	1.13	0.14	0.848559	0.891896	0.61117	0.97786	0.985031	0.952555	126.42	191.89	28.77	55.3	116.4	128.3	115.38	44.95	9.02	18.1		178.4	119.5	148.3	54.2	131.8	135.6	114.1	955999		9.42913e+06	6.31593e+06	7.8367e+06	2.86174e+06	6.96331e+06	7.16852e+06	6.03116e+06	Peak Found	Not Found	High	Peak Found	Peak Found	Peak Found	Peak Found	Peak Found	Peak Found	1
High	Master Protein	P60766	Cell division control protein 42 homolog [OS=Mus musculus]	0	135.119	46	10	848	9	191	21.2	6.55	6971	72337.9	770.94	8	8	10	cell adhesion;cell organization and biogenesis;protein metabolism;other metabolic processes;stress response;transport;developmental processes;signal transduction;other biological processes	plasma membrane;other membranes;cytosol;cytoskeleton;ER/Golgi;other cytoplasmic organelle;other cell component	signal transduction activity or receptor binding;other molecular function	Pf00071	12540	ENSMUSG00000006699	Cdc42	A2A9U6; mmu:12540; P21181; P25763; P60766; Q3THZ7; Q3TJK6; Q545V0; Q6P201; Q8BQ51	CDC42 GTPase cycle; RAC1 GTPase cycle; RAC2 GTPase cycle; RAC3 GTPase cycle; RHO GTPases Activate Formins; RHOU GTPase cycle; RHOV GTPase cycle; VEGFA-VEGFR2 Pathway; RHOJ GTPase cycle; MAPK6/MAPK4 signaling; Regulation of actin dynamics for phagocytic cup formation; RHOG GTPase cycle; Factors involved in megakaryocyte development and platelet production; Myogenesis; GPVI-mediated activation cascade; EGFR downregulation; EPHB-mediated forward signaling; RHO GTPases activate IQGAPs; RHOQ GTPase cycle; RHO GTPases activate PAKs; DCC mediated attractive signaling; RHO GTPases activate KTN1; CD28 dependent Vav1 pathway; G beta:gamma signalling through CDC42; RHO GTPases Activate WASPs and WAVEs	Oxidative damage response; BDNF pathway; Chemokine signaling pathway; G13 signaling pathway; p38 Mapk signaling pathway; IL-3 signaling pathway; Mapk signaling pathway; Regulation of actin cytoskeleton; EGFR1 signaling pathway; Integrin-mediated cell adhesion; Focal adhesion	36	1	2.466	3.922	1.284	1.3	1.97	0.36	0.710961	0.331542	0.0725109	0.960302	0.808527	0.385681	144.63	142.59	59.19	81.5	87.8	130.6	72.07	39.21	25.89	84.2	135.9	20.5	132.3	90.7	58.8	89.7	153	134.9	4.87552e+07	7.87201e+07	1.18846e+07	7.65855e+07	5.25261e+07	3.40522e+07	5.19515e+07	8.85805e+07	7.80919e+07	High	High	High	High	High	High	High	High	High	1
High	Master Protein	Q6A068	Cell division cycle 5-like protein [OS=Mus musculus]	0	135.632	29	16	199	16	802	92.1	8.02	884	11839.1	116.99	7	9	16	cell cycle OR cell proliferation;DNA metabolism;RNA metabolism OR transcription;other metabolic processes;stress response;signal transduction;other biological processes	nucleus;other cell component	nucleic acid binding activity;other molecular function	Pf11831, Pf13921	71702	ENSMUSG00000023932	Cdc5l	mmu:71702; Q6A068; Q8K1J9	mRNA Splicing - Major Pathway		1	0	1.832	1.821	0.965	0.87	0.86	-0.05	0.94963	0.988096	0.958151	0.996645	0.999708	0.994691	112.5	102.74	58.53	32.6	125.3	142.1	53.97	49.04	29.34	37.3	14.2	50.3	143.5	178.6	57.9	92.2	162.8	163.3	4.50458e+06	1.71256e+06	6.0813e+06	1.734e+07	2.15717e+07	6.98844e+06	1.11339e+07	1.96617e+07	1.97228e+07	High	High	High	High	High	High	High	High	High	1
High	Master Protein	Q8CH18	Cell division cycle and apoptosis regulator protein 1 [OS=Mus musculus]	0	110.004	13	11	124	11	1146	132	5.76	325	6619.76	60.94	8	10	11	cell cycle OR cell proliferation;other biological processes	nucleus;other cell component	nucleic acid binding activity;other molecular function	Pf02037, Pf14443, Pf14444, Pf19256, Pf19257	67500	ENSMUSG00000020074	Ccar1	mmu:67500; Q05BR1; Q05DK6; Q6AXC9; Q6PAR2; Q80XE4; Q8BJY0; Q8BVN2; Q8CGG1; Q8CH18; Q9CSR5	mRNA Splicing - Major Pathway		1	0	1.367	1.097	0.874	0.45	0.13	-0.19	0.671442	0.511321	0.603625	0.94742	0.890351	0.951574	87.44	96.62	54.59	55.4	111	133.6	80.17	35.91	20.04	34.8	47.8	146.9	95.7	159	83.6	86.7	130.4	115.2	2.71251e+06	3.72269e+06	1.14494e+07	7.45483e+06	1.23883e+07	6.51413e+06	6.75205e+06	1.01576e+07	8.97484e+06	High	High	High	High	High	High	High	High	High	1
High	Master Protein	Q8CII2	Cell division cycle protein 123 homolog [OS=Mus musculus]	0	12.097	6	2	420	1	336	38.8	4.67	3707	35832.4	6.29	2	2	1	cell cycle OR cell proliferation;other biological processes	other cell component		Pf07065	98828	ENSMUSG00000039128	Cdc123	mmu:98828; Q3TTR0; Q8CII2; Q8VE51			0	0	3.561	4.976	1.369	1.83	2.31	0.45	0.375654	0.238717	0.220405	0.841399	0.719796	0.720402	39.31	44.71	37.09	33.4	118.9	147.7	45.45	34.2	43.4	50.8	26.1		166.1	101.4		119.6	274.9	161.1	757548	389078		2.47401e+06	1.5105e+06		1.78195e+06	4.0953e+06	2.40059e+06	High	High	High	High	High	High	High	High	High	1
High	Master Protein	Q8R1U2	Cell growth regulator with EF hand domain protein 1 [OS=Mus musculus]	0	10.43	6	1	3	1	281	30.8	4.31	15	322.87	3.62	1	1	1	cell adhesion;cell cycle OR cell proliferation;other biological processes	non-structural extracellular	other molecular function		68567		Cgref1	mmu:68567; Q8R1U2; Q9D1K1			0	0	0.317	0.524	1.651	-1.66	-0.93	0.72	0.122921	0.324229	0.106978	0.533621	0.804832	0.498709	53.67	65.88	49.97	158.2	50.2	91.5	62.29	41.72	34.8	122.2	314.6		84.3	45.9		71.2	148.3	113.4	1.17726e+06	3.03072e+06		812331	442262		685625	1.42856e+06	1.09278e+06	Peak Found	Peak Found	Not Found	Peak Found	Peak Found	Not Found	Peak Found	High	Peak Found	1
High	Master Protein	Q8R2Y2	Cell surface glycoprotein MUC18 [OS=Mus musculus]	0	18.292	6	2	32	2	648	71.5	5.83	116	1561.84	20.62	2	1	2	cell adhesion;stress response;developmental processes;other biological processes	non-structural extracellular;plasma membrane;other membranes;nucleus		Pf07679, Pf07686, Pf08205, Pf13927	84004	ENSMUSG00000032135	Mcam	mmu:84004; Q8R2Y2; Q9EPF1; Q9ESS7; Q9JHQ2; Q9JHQ3	RAC1 GTPase cycle; RHOG GTPase cycle; RAC2 GTPase cycle; RAC3 GTPase cycle; RHOD GTPase cycle; RHOA GTPase cycle; RHOB GTPase cycle; RHOC GTPase cycle; RHOF GTPase cycle		9	0	5.74	7.406	1.378	2.52	2.89	0.46	0.269958	0.138086	0.160459	0.763382	0.55198	0.627478	84.31	84.31	18.2	15.3	115.2	169.5	147.33	25.61	12.69	13.2	8.4	195	107.8	99.5	64.2	146.3	117.2	148.4	445533	284026	6.58454e+06	3.64169e+06	3.36008e+06	2.1674e+06	4.94219e+06	3.95856e+06	5.01033e+06	High	High	High	Peak Found	High	High	High	High	High	1
High	Master Protein	Q5FWI3	Cell surface hyaluronidase [OS=Mus musculus]	0.001	6.657	2	2	4	2	1383	153.7	7.78			2.02			2	other metabolic processes;developmental processes;other biological processes	plasma membrane;other membranes;other cell component	other molecular function	Pf10162, Pf15711	83921	ENSMUSG00000024754	Cemip2	mmu:83921; Q3UE15; Q3UE98; Q5FWI3; Q6DFZ0; Q6ZPR7; Q8VE53; Q9QY22			0	0	1.41	3.391	2.565	0.5	1.76	1.36	0.960951	0.369961	0.00343875	0.99829	0.826924	0.0364846	110.89	110.58	19.73	44.7	83.2	172.1	133.04	29.92	19.89	36.8	16.6	289.8	55.3		85	109.8	164.8	141.9	344840	155868	2.71486e+06	518226		796372	1.02878e+06	1.5439e+06	1.32906e+06	Peak Found	Peak Found	High	Peak Found	Not Found	Peak Found	High	Peak Found	Peak Found	1
High	Master Protein	O35648	Centrin-3 [OS=Mus musculus]	0.001	8.417	7	1	3	1	167	19.5	4.78	16	177.86	1.67	1	1	1	cell cycle OR cell proliferation;transport;other biological processes	cytoskeleton;nucleus;other cell component	cytoskeletal activity;other molecular function	Pf13499	12626	ENSMUSG00000021537	Cetn3	mmu:12626; O35648			0	0	0.131	0.086	0.593	-2.93	-3.54	-0.76	0.0155618	0.0156173	0.343243	0.119712	0.117169	0.830637	67.06	61.15	42.29	234.7	41	24.3	68.39	49.39	36.95	174	475.4	148.3	21.1	43.8		13.8		23.5	473865	1.29434e+06	403831	57509.9	119238		37551.9		64115.1	Peak Found	High	Peak Found	Peak Found	Peak Found	Not Found	Peak Found	Not Found	Peak Found	1
High	Master Protein	Q9CXS4	Centromere protein V [OS=Mus musculus]	0	70.931	40	8	143	8	252	27.5	9.79	1417	6708.78	141.59	7	5	8	cell cycle OR cell proliferation;cell organization and biogenesis;other biological processes	other membranes;cytosol;cytoskeleton;nucleus;other cell component	other molecular function	Pf04828	73139	ENSMUSG00000018509	Cenpv	B2RWK8; B9EK22; mmu:73139; Q5SX21; Q6PIA5; Q9CXS4			0	0	0.194	0.125	0.928	-2.36	-3	-0.11	0.00117678	0.000374115	0.81725	0.011861	0.00386945	0.983046	128.15	122.42	44.87	185.2	52.1	62.7	88.96	8.93	27.65	433.2	134	77.5	37.3	37.7	43.6	58.2	45.4	33	1.11965e+08	3.46295e+07	2.0023e+07	9.6455e+06	9.74746e+06	1.12754e+07	1.50506e+07	1.17258e+07	8.54077e+06	High	High	High	High	High	High	High	High	High	1
High	Master Protein	O54692	Centromere/kinetochore protein zw10 homolog [OS=Mus musculus]	0	22.162	5	3	35	3	779	88	5.92	222	2351.74	8.93	2	2	3	cell cycle OR cell proliferation;cell organization and biogenesis;transport;signal transduction;other biological processes	other membranes;cytosol;cytoskeleton;ER/Golgi;nucleus;other cell component		Pf06248	26951	ENSMUSG00000032264	Zw10	mmu:26951; O54692; Q3TIA5; Q3ULW1; Q921H3	Separation of Sister Chromatids; Amplification of signal from unattached kinetochores via a MAD2 inhibitory signal; Resolution of Sister Chromatid Cohesion; RHO GTPases Activate Formins; EML4 and NUDC in mitotic spindle formation; COPI-dependent Golgi-to-ER retrograde traffic		7	0	2.021	2.492	1.404	1.02	1.32	0.49	0.805443	0.624802	0.188218	0.976589	0.92859	0.670366	114.45	112.93	50.74	6.4	130	163.7	154.91	64.34	16.65	4.2	131.5	5.8	142.1	118.3	25.9	149	186.8	136.4	60872.7	1.91689e+06	84395.9	2.07191e+06	1.72534e+06	377306	2.17241e+06	2.72287e+06	1.98862e+06	Peak Found	Peak Found	Peak Found	High	High	Peak Found	High	High	High	1
High	Master Protein	Q66JX5	Centrosomal protein 43 [OS=Mus musculus]	0	34.875	7	2	17	2	399	42.7	4.81	90	1265.63	12.36	2	2	2	cell organization and biogenesis;other biological processes	cytoskeleton;nucleus;other cell component	enzyme regulator activity;other molecular function	Pf09398	75296	ENSMUSG00000069135	Cep43	mmu:75296; Q32P17; Q66JX5; Q8BH91	Anchoring of the basal body to the plasma membrane; Regulation of PLK1 Activity at G2/M Transition; Loss of Nlp from mitotic centrosomes; Recruitment of mitotic centrosome proteins and complexes; Recruitment of NuMA to mitotic centrosomes; AURKA Activation by TPX2		7	0	1.361	0.324	0.145	0.44	-1.63	-2.78	0.862227	0.120237	1.89741e-08	0.979112	0.513663	5.20666e-07	93.04	110.98	133.85	99.7	80.1	120.2	36.98	105.35	41.38	151	70.5	105.8	222.4	32.5		55.5	127.5	134.7	1.83232e+06	855744	1.28322e+06	2.69829e+06	394422		673076	1.54689e+06	1.63468e+06	Peak Found	Peak Found	High	High	High	Not Found	Peak Found	High	Peak Found	1
High	Master Protein	Q6A065	Centrosomal protein of 170 kDa [OS=Mus musculus]	0.001	7.717	1	2	8	1	1588	174.9	7.17	0	468.44	1.86	2	2	1		cytosol;cytoskeleton;other cell component		Pf00498, Pf15308	545389	ENSMUSG00000057335	Cep170	Q6A065; Q7TQD9; Q8BJW2; Q9D3Z0			0	1	0.362	0.434	1.198	-1.47	-1.21	0.26	0.176637	0.307059	0.434801	0.635395	0.786959	0.887387	66.04	85.04	44.56	230.2	31.7	38	87.54	10.78	37.35	211.2	459.2	44.6	24.7	29.1	30.5	20.4	45.4	34.9	1.07946e+06	2.3472e+06	227986	126245	148806	155914	104264	231794	178224	Peak Found	Peak Found	High	Peak Found	Peak Found	Peak Found	Peak Found	High	High	1
High	Master Protein	Q924Z4	Ceramide synthase 2 [OS=Mus musculus]	0	54.706	13	5	115	5	380	45	8.75	178	5751.9	89.87	4	5	5	other metabolic processes;developmental processes;other biological processes	other membranes;ER/Golgi	nucleic acid binding activity;other molecular function	Pf00046, Pf03798	76893	ENSMUSG00000015714	Cers2	mmu:76893; Q3TXC5; Q924Z4; Q9DCN6	Sphingolipid de novo biosynthesis	Mechanisms associated with pluripotency; Sphingolipid metabolism overview; Sphingolipid metabolism (integrated pathway)	4	0	1.595	1.519	0.883	0.67	0.6	-0.18	0.73047	0.766542	0.534675	0.960688	0.964235	0.926887	136.63	143.13	43.31	74.3	113.8	111.9	32.93	32.83	29.05	86.3	76.9	43.2	123.9	117.9	63.3	100.6	172.1	115.9	2.27832e+07	2.02958e+07	1.14078e+07	3.2694e+07	3.11089e+07	1.67044e+07	2.65545e+07	4.54136e+07	3.05898e+07	High	High	High	High	High	High	High	High	High	1
High	Master Protein	Q9EQG9	Ceramide transfer protein [OS=Mus musculus]	0	82.417	21	12	153	12	624	71.1	5.44	458	8485.22	86.68	5	5	12	cell cycle OR cell proliferation;cell organization and biogenesis;other metabolic processes;stress response;transport;developmental processes;signal transduction;other biological processes	other membranes;cytosol;mitochondrion;ER/Golgi;nucleus;other cell component	transporter activity;kinase activity;other molecular function	Pf00169, Pf01852	68018	ENSMUSG00000021669	Cert1	mmu:68018; Q3TQF6; Q8BNN8; Q8C8H3; Q8CAR3; Q91WB1; Q9CU52; Q9EQG8; Q9EQG9	Sphingolipid de novo biosynthesis		1	0	3.913	4.561	1.192	1.97	2.19	0.25	0.364597	0.292481	0.217901	0.834066	0.777156	0.718444	80.66	56.09	40.75	20	117	162.9	72.02	29.39	6.88	18.7	4.2	28.9	166.8	109.3	98.6	150.9	152.2	170.3	2.4716e+06	552328	3.82366e+06	2.20447e+07	1.44471e+07	1.30234e+07	1.99415e+07	2.01126e+07	2.25066e+07	High	Peak Found	High	High	High	High	High	High	High	1
High	Master Protein	Q3UMW8	Ceroid-lipofuscinosis neuronal protein 5 homolog [OS=Mus musculus]	0	17.1	8	3	19	3	341	39.3	8.68	28	814.16	8.38	2	2	3	cell organization and biogenesis;protein metabolism;other metabolic processes;transport;developmental processes;other biological processes	other membranes;cytosol;ER/Golgi;other cytoplasmic organelle;other cell component	other molecular function	Pf15014	211286	ENSMUSG00000022125	Cln5	mmu:211286; Q3UMW8; Q8C054; Q8R152			0	0	2.555	2.617	0.957	1.35	1.39	-0.06	0.72865	0.691464	0.954888	0.960688	0.946175	0.994115	26.41	27.24	38.97	50.2	146.4	103.5		18.59	63.18			54.3	158.4	131.9	191.5	111.9	49.8	202.2			1.88573e+06	5.5027e+06	4.58444e+06	6655104	3.88966e+06	1.72897e+06	7.02498e+06	Not Found	Not Found	Peak Found	High	High	High	High	Peak Found	High	1
High	Master Protein	Q61147	Ceruloplasmin [OS=Mus musculus]	0	422.207	33	31	777	31	1061	121.1	5.85	3727	44003.1	625.92	24	21	31	transport;other biological processes	non-structural extracellular;plasma membrane;other membranes	other molecular function	Pf00394, Pf07731, Pf07732	12870	ENSMUSG00000003617	Cp	mmu:12870; Q61147; Q6P5C8	Regulation of Insulin-like Growth Factor (IGF) transport and uptake by Insulin-like Growth Factor Binding Proteins (IGFBPs); Post-translational protein phosphorylation; Metal ion SLC transporters; Iron uptake and transport		4	0	1.421	3.214	1.954	0.51	1.68	0.97	0.63924	0.499936	8.17116e-05	0.941172	0.885821	0.00133684	117.62	126.03	76.76	53.4	72.5	174.1	79.69	38.67	38.8	35.6	48.9	149.1	66.3	39.6	90	94.9	216.5	159.2	1.68595e+07	2.31291e+07	7.05733e+07	3.13667e+07	1.87281e+07	4.26182e+07	4.49119e+07	1.02504e+08	7.53869e+07	High	High	High	High	High	High	High	High	High	1
High	Master Protein	Q8BHG9	CGG triplet repeat-binding protein 1 [OS=Mus musculus]	0.005	4.669	5	1	21	1	167	18.8	8.95	90	944.71	14.03	1	1	1	cell organization and biogenesis;other biological processes	nucleus	nucleic acid binding activity;other molecular function		106143	ENSMUSG00000054604	Cggbp1	mmu:106143; Q8BHG9; Q8K2K1			0	0	3.318	4.982	1.139	1.73	2.32	0.19	0.435737	0.242605	0.372122	0.87138	0.722587	0.853657	78.17	39.23	45.08	27.2	137.6	135.3	42.73	44.5	22.47	28.7	20.9	47.8	145.4	158.7	59.4	115.3	180.8	143	1.00675e+07	7.31957e+06	1.67798e+07	5.10197e+07	5.56791e+07	2.0834e+07	4.04454e+07	6.34221e+07	5.01523e+07	Peak Found	High	High	High	High	Peak Found	High	High	High	1
High	Master Protein	Q922S4	cGMP-dependent 3',5'-cyclic phosphodiesterase [OS=Mus musculus]	0	17.553	3	3	9	3	939	105.6	5.41		158.7	10.17		1	3	other metabolic processes;developmental processes;signal transduction;other biological processes	plasma membrane;other membranes;cytosol;mitochondrion;ER/Golgi;nucleus;other cell component	other molecular function	Pf00233, Pf01590, Pf13185	207728	ENSMUSG00000110195	Pde2a	mmu:207728; Q3TCR8; Q3TXZ6; Q8K2U1; Q922S4	G alpha (s) signalling events; cGMP effects	Purine metabolism	3	0	5.447	5.445	0.987	2.45	2.44	-0.02	0.275188	0.205003	0.921468	0.771385	0.683851	0.992526	34.09	49.95	38.1	11	153.1	136	79.38	0.74	12.24	7.5	10.9	32.3	152.9	152.6	154.7	111.7	135.8	141.6	136131	198017	584772	2.76647e+06	2.76153e+06	2.79924e+06	2.02135e+06	2.45744e+06	2.56364e+06	High	Peak Found	Peak Found	High	High	High	High	High	Peak Found	1
High	Master Protein	Q61409	cGMP-inhibited 3',5'-cyclic phosphodiesterase B [OS=Mus musculus]	0	49.202	10	6	17	6	1100	122.1	5.71	69	1273.86	21.67	2	2	6	developmental processes;signal transduction;other biological processes	other membranes;cytosol;ER/Golgi;other cell component	other molecular function	Pf00233	18576		Pde3b	mmu:18576; Q61409; Q8CIX5; Q9Z1J9	G alpha (s) signalling events; PDE3B signalling	Purine metabolism	3	0	2.001	2.572	1.246	1	1.36	0.32	0.933201	0.764373	0.281507	0.993443	0.964235	0.79087	79.9	65.04	46.43	9.8	109.1	181	114.19	48.38	33.32	11.4	1.6	41.3	126.1	141.2	46.9	109	209.2	213.3	487698	70509.8	1.77277e+06	5.40783e+06	6.05356e+06	2.00972e+06	4.67661e+06	8.97093e+06	9.14692e+06	Peak Found	Peak Found	Peak Found	Peak Found	High	High	High	High	High	1
High	Master Protein	Q921W0	Charged multivesicular body protein 1a [OS=Mus musculus]	0	12.872	9	2	39	2	196	21.6	8.06	145	2410.22	12.13	2	2	2	cell cycle OR cell proliferation;cell organization and biogenesis;transport;other biological processes	other membranes;cytoskeleton;nucleus;other cytoplasmic organelle;other cell component	other molecular function	Pf03357	234852	ENSMUSG00000000743	Chmp1a	mmu:234852; Q3TW57; Q921W0			0	0	13.463	32.562	1.215	3.75	5.03	0.28	0.0053522	0.000233122	0.239219	0.0471055	0.00248718	0.745568	148.13	110.91	42.54	5.2	132.5	162.3	95.07	23.28	20.35		2.1	10.8	117.7	121.4	175.1	131	193.2	148.6		411028	2.09708e+06	2.29209e+07	2.364e+07	3.41059e+07	2.55151e+07	3.76328e+07	2.89449e+07	Peak Found	High	Peak Found	High	High	Peak Found	High	High	High	1
Medium	Master Protein	Q99LU0	Charged multivesicular body protein 1b-1 [OS=Mus musculus]	0.024	2.807	4	1	13	1	199	22.1	8.1	16	530.45	4.9	1	1	1	cell cycle OR cell proliferation;cell organization and biogenesis;transport;other biological processes	other membranes;cytosol;nucleus;other cytoplasmic organelle;other cell component	other molecular function	Pf03357	67064	ENSMUSG00000109901	Chmp1b1	mmu:67064; Q3UB77; Q99LU0; Q9CXR5			0	0	5.774	7.511	1.67	2.53	2.91	0.74	0.151577	0.088552	0.00190238	0.589549	0.432605	0.0219592	5.66	49.3	37.96	21	121.3	157.7		50.24	41.86			24.8	148.9	143.4	47.7	186.6	248.6	100			2.53264e+06	1.51808e+07	1.46225e+07	4.85968e+06	1.90216e+07	2.53463e+07	1.01912e+07	Not Found	Not Found	Peak Found	High	Peak Found	High	High	High	Peak Found	1
High	Master Protein	Q9DB34	Charged multivesicular body protein 2a [OS=Mus musculus]	0	47.628	27	6	227	6	222	25.1	5.97	1445	16109.7	138.69	5	6	6	cell cycle OR cell proliferation;cell organization and biogenesis;transport;other biological processes	other membranes;cytosol;nucleus;other cytoplasmic organelle;other cell component	other molecular function	Pf03357	68953	ENSMUSG00000033916	Chmp2a	mmu:68953; Q9DB34	Macroautophagy; Sealing of the nuclear envelope (NE) by ESCRT-III; Pyroptosis; Endosomal Sorting Complex Required For Transport (ESCRT); Lysosome Vesicle Biogenesis		5	0	2.669	2.562	0.931	1.42	1.36	-0.1	0.636829	0.649632	0.916648	0.941084	0.936208	0.991345	99.34	107.49	56.76	12.6	131.4	156	41.43	44.16	22.69	12.2	20.2	9.1	175.1	127.2	66.7	151	204.8	133.8	7.43712e+06	1.22997e+07	5.53246e+06	1.06804e+08	7.75921e+07	4.06845e+07	9.21136e+07	1.2495e+08	8.16464e+07	High	High	High	High	High	High	High	High	High	1
High	Master Protein	Q8BJF9	Charged multivesicular body protein 2b [OS=Mus musculus]	0	9.061	9	2	20	2	213	23.9	8.78	94	1034.48	10.11	2	2	2	cell cycle OR cell proliferation;cell organization and biogenesis;transport;other biological processes	plasma membrane;other membranes;cytosol;other cytoplasmic organelle;other cell component	other molecular function	Pf03357	68942	ENSMUSG00000004843	Chmp2b	mmu:68942; Q80UZ4; Q8BJF9; Q9CT65	Endosomal Sorting Complex Required For Transport (ESCRT); Macroautophagy; Sealing of the nuclear envelope (NE) by ESCRT-III; Pyroptosis		4	0	2.654	3.683	1.056	1.41	1.88	0.08	0.676642	0.493317	0.791204	0.950973	0.885821	0.980549	90.07	90.07	69.95	40.5	107.5	152	91.03	54.09	30.4	10.9	100	39.3	172.1	104.2	53.6	94.2	178.4	147.3	500235	4.61192e+06	1.80998e+06	7.93578e+06	4.80429e+06	2.47027e+06	4.34418e+06	8.22441e+06	6.78893e+06	High	High	Peak Found	High	High	High	Peak Found	Peak Found	High	1
High	Master Protein	Q9CQ10	Charged multivesicular body protein 3 [OS=Mus musculus]	0	63.372	38	6	205	6	224	25.2	5.06	598	11344.7	80.95	5	5	5	cell cycle OR cell proliferation;cell organization and biogenesis;stress response;transport;other biological processes	plasma membrane;other membranes;cytosol;other cytoplasmic organelle;other cell component	other molecular function	Pf03357	66700	ENSMUSG00000053119	Chmp3	mmu:66700; Q9CQ10; Q9D2Z2; Q9D7A5	Macroautophagy; Pyroptosis; Endosomal Sorting Complex Required For Transport (ESCRT); Sealing of the nuclear envelope (NE) by ESCRT-III		4	0	2.602	3.703	1.174	1.38	1.89	0.23	0.681552	0.413293	0.316554	0.952086	0.845461	0.812271	113.81	109.42	43.38	47.3	119.9	132.7	43.8	43.77	18.45	24.8	49.3	65.2	136.9	125	52.2	128.2	180	138.3	2.90386e+06	5.77127e+06	7.62936e+06	1.60209e+07	1.46254e+07	6.11366e+06	1.50077e+07	2.10688e+07	1.6186e+07	High	High	High	High	High	High	High	High	High	1
High	Master Protein	Q9D8B3	Charged multivesicular body protein 4b [OS=Mus musculus]	0	129.831	44	11	373	11	224	24.9	4.82	1838	25026	287.04	9	8	11	cell cycle OR cell proliferation;cell organization and biogenesis;protein metabolism;other metabolic processes;transport;other biological processes	plasma membrane;other membranes;cytosol;nucleus;other cytoplasmic organelle;other cell component	other molecular function	Pf03357	75608	ENSMUSG00000038467	Chmp4b	A2AVM1; mmu:75608; Q3TXM7; Q91VM7; Q922P1; Q9D8B3	Sealing of the nuclear envelope (NE) by ESCRT-III; Endosomal Sorting Complex Required For Transport (ESCRT); Pyroptosis; Macroautophagy		4	0	1.085	1.187	0.965	0.12	0.25	-0.05	0.42681	0.510772	0.959578	0.870262	0.890351	0.994691	131.74	125.71	63.31	37.8	114.7	147.5	88.26	50.56	39.29	27.7	34.9	128.4	126	105.9	38.8	94.3	207.8	136.2	4.28664e+06	5.39743e+06	1.98738e+07	1.94993e+07	1.63948e+07	6.01386e+06	1.45971e+07	3.21729e+07	2.10888e+07	High	High	High	High	High	High	High	High	High	1
High	Master Protein	Q9D7S9	Charged multivesicular body protein 5 [OS=Mus musculus]	0	58.217	42	6	172	6	219	24.6	4.79	272	8761.95	84.65	5	3	6	cell cycle OR cell proliferation;cell organization and biogenesis;transport;other biological processes	other membranes;cytosol;nucleus;other cytoplasmic organelle		Pf03357	76959	ENSMUSG00000028419	Chmp5	mmu:76959; Q3UI64; Q9D7S9	Endosomal Sorting Complex Required For Transport (ESCRT)		1	0	0.916	1.038	1.202	-0.13	0.05	0.27	0.27621	0.427703	0.263089	0.771939	0.855164	0.769779	102.91	105.24	35.48	87.7	101.2	111.1	65.79	28.88	12.77	27.8	91.6	142.3	114.5	105.7	63.4	116	104.4	134.4	5.71703e+06	1.88495e+07	2.92853e+07	2.35618e+07	2.17624e+07	1.30547e+07	2.38862e+07	2.14928e+07	2.76588e+07	High	High	High	High	High	High	High	High	High	1
High	Master Protein	P0C0A3	Charged multivesicular body protein 6 [OS=Mus musculus]	0	41.397	20	3	68	3	200	23.4	5.44	964	6193.32	52.75	3	3	3	cell cycle OR cell proliferation;cell organization and biogenesis;transport;other biological processes	other membranes;other cytoplasmic organelle	other molecular function	Pf03357	208092	ENSMUSG00000025371	Chmp6	mmu:208092; P0C0A3	Macroautophagy; Sealing of the nuclear envelope (NE) by ESCRT-III; Pyroptosis; Endosomal Sorting Complex Required For Transport (ESCRT)		4	0	2.697	1.69	1.218	1.43	0.76	0.28	0.65611	0.90426	0.310365	0.945393	0.987125	0.809013	147.31	146.94	76.83	155.8	53.4	90.8	113.6	67.99	56.8	411.6	121.8	11.9	67.8	41.7	12.5	37.2	124.6	71	5.16916e+07	1.5296e+07	1.49537e+06	8.51091e+06	5.23846e+06	1.57082e+06	4.66918e+06	1.5644e+07	8.91704e+06	High	Peak Found	High	High	High	High	High	High	High	1
High	Master Protein	Q8R1T1	Charged multivesicular body protein 7 [OS=Mus musculus]	0	10.828	5	2	9	2	451	50.6	5.22	44	413.64	6.7	1	1	2	cell cycle OR cell proliferation;cell organization and biogenesis;transport;other biological processes	other membranes;cytosol;nucleus;other cytoplasmic organelle;other cell component		Pf03357	105513	ENSMUSG00000034190	Chmp7	mmu:105513; Q8CFW4; Q8R1T1	Sealing of the nuclear envelope (NE) by ESCRT-III; Macroautophagy; Endosomal Sorting Complex Required For Transport (ESCRT); Pyroptosis		4	0	2.812	2.861	1.237	1.49	1.52	0.31	0.624466	0.617608	0.270289	0.938082	0.926449	0.776455	88.26	82.49	49.52	40.4	98	161.6		44.97	35.13			47.4	186.8	115	75.3	94.2	191.7	189.6			2.28416e+06	8.9992e+06	5.53922e+06	3.62653e+06	4.53885e+06	9.23727e+06	9.13286e+06	Not Found	Not Found	Peak Found	High	Peak Found	Peak Found	Peak Found	High	High	1
High	Master Protein	Q922Q9	Chitinase domain-containing protein 1 [OS=Mus musculus]	0.007	4.294	3	1	3	1	393	44.9	7.97	21	184.24	2.3	1	1	1	other metabolic processes;stress response;other biological processes	non-structural extracellular;ER/Golgi;other cytoplasmic organelle	other molecular function	Pf00704	68038	ENSMUSG00000025512	Chid1	mmu:68038; Q3TVF7; Q6P8U4; Q8C7C5; Q922Q9; Q9CXR7	Platelet degranulation		1	0	0.268	0.01	0.01	-1.9	-6.64	-6.64	0.0328676	1e-17	1e-17	0.220853	1.2535e-16	3.55118e-16	133.78			236.6	63.4		94.74			683.5	135.1				81.4				1.44483e+07	2.85601e+06				1.71977e+06				High	Peak Found	Not Found	Not Found	Not Found	Peak Found	Not Found	Not Found	Not Found	1
High	Master Protein	O35744	Chitinase-like protein 3 [OS=Mus musculus]	0	89.707	30	10	110	10	398	44.4	5.69	524	7041.98	86.24	7	6	10	other metabolic processes;stress response	non-structural extracellular;ER/Golgi;nucleus;other cell component	other molecular function	Pf00704	12655	ENSMUSG00000040809	Chil3	mmu:12655; O35744; P70201; Q3U462; Q3UV87; Q61201			0	0	0.763	0.584	0.745	-0.39	-0.78	-0.42	0.189231	0.128888	0.137564	0.657091	0.530532	0.577795	115.34	112.81	57.54	69.3	136.9	93.8	125.6	43.68	40.41	324.6	44.7	28.4	77	88.3	165.5	78.4	32.5	60.5	6.93317e+07	9.55457e+06	6.06052e+06	1.64534e+07	1.88662e+07	3.53615e+07	1.6738e+07	6.952e+06	1.29278e+07	High	High	High	High	High	High	High	High	High	1
High	Master Protein	Q99LI2	Chloride channel CLIC-like protein 1 [OS=Mus musculus]	0	66.249	21	8	63	8	539	60.6	5.68	95	2237.81	45.54	8	6	8	transport	other membranes;ER/Golgi;nucleus;other cell component	transporter activity	Pf05934	229725	ENSMUSG00000027884	Clcc1	A2AEK9; mmu:229725; Q99LI2			0	0	1.358	1.252	0.905	0.44	0.32	-0.14	0.652991	0.655176	0.729196	0.94424	0.938508	0.972253	61.53	58.04	52.72	88	121.5	90.5	51.97	43.77	20.79	88.2	52	151.9	53.4	141.3	121.7	90.7	81.1	119.9	6.97072e+06	4.10815e+06	1.20071e+07	4.21812e+06	1.11681e+07	9.62284e+06	7.16591e+06	6.4081e+06	9.47526e+06	High	High	High	High	High	High	High	High	Peak Found	1
High	Master Protein	Q9Z1Q5	Chloride intracellular channel protein 1 [OS=Mus musculus]	0	165.541	69	12	460	12	241	27	5.17	3463	23836.6	431.98	12	8	12	other metabolic processes;transport;other biological processes	non-structural extracellular;plasma membrane;other membranes;mitochondrion;nucleus;other cell component	transporter activity	Pf13409, Pf13410	114584	ENSMUSG00000007041	Clic1	mmu:114584; Q9Z1Q5			0	0	7.329	9.841	1.133	2.87	3.3	0.18	0.040689	0.0186392	0.236048	0.258346	0.136151	0.742249	99.42	95.18	56.87	24.5	131.5	144.1	80.74	26.38	29.83	24.1	4.1	41.8	153.5	129.4	88.8	113.7	141.8	202.8	2.11489e+07	3.62927e+06	3.67058e+07	1.34786e+08	1.13663e+08	7.79905e+07	9.98476e+07	1.24587e+08	1.78164e+08	High	High	High	High	High	High	High	High	High	1
High	Master Protein	Q9QYB1	Chloride intracellular channel protein 4 [OS=Mus musculus]	0	269.674	61	13	659	13	253	28.7	5.59	3669	37525.6	493.69	10	9	12	transport;developmental processes;other biological processes	plasma membrane;other membranes;cytosol;cytoskeleton;mitochondrion;nucleus;other cell component	transporter activity;other molecular function	Pf13410	29876	ENSMUSG00000037242	Clic4	mmu:29876; Q8BMG5; Q9QYB1			0	0	2.525	2.414	0.967	1.34	1.27	-0.05	0.717623	0.742075	0.961009	0.960383	0.960249	0.994691	105.46	119.15	50.3	49.9	136.5	113.6	55.17	11.42	3.59	84.2	49.2	26	117.7	134.6	148.1	112	118	110.3	4.77024e+07	2.78531e+07	1.47227e+07	6.66349e+07	7.62223e+07	8.38618e+07	6.34019e+07	6.68402e+07	6.24667e+07	High	High	High	High	High	High	High	High	High	1
High	Master Protein	Q8BXK9	Chloride intracellular channel protein 5 [OS=Mus musculus]	0	18.884	15	2	4	2	251	28.3	5.94			4.35			2	cell organization and biogenesis;other metabolic processes;transport;developmental processes;other biological processes	plasma membrane;other membranes;cytoskeleton;ER/Golgi;nucleus;other cell component	transporter activity	Pf13409, Pf13410	224796	ENSMUSG00000023959	Clic5	mmu:224796; Q3U0H8; Q8BXK9			0	0	2.124	2.2	1.922	1.09	1.14	0.94	0.834296	0.715359	0.0133951	0.977721	0.953536	0.11528	120.53	243.3	33.29	78.5	91.8	129.7	96.78	53.14	18.37	59.3	46	251.8	137.9	69.4	51	76	98.1	110.4	1.29347e+06	1.00186e+06	5.49073e+06	3.00565e+06	1.51333e+06	1.11257e+06	1.65795e+06	2.13794e+06	2.40793e+06	Peak Found	High	High	Peak Found	High	Peak Found	Peak Found	Peak Found	Peak Found	1
High	Master Protein	Q8BJ64	Choline dehydrogenase, mitochondrial [OS=Mus musculus]	0	480.805	46	25	1462	25	596	66.4	8.51	7182	74013.6	1147.77	25	22	24	other metabolic processes		other molecular function	Pf00732, Pf05199	218865	ENSMUSG00000015970	Chdh	mmu:218865; Q3TPY4; Q8BJ64; Q8CHT7	Choline catabolism	One-carbon metabolism and related pathways; Glutathione and one-carbon metabolism	3	0	3.027	2.103	0.845	1.6	1.07	-0.24	0.31347	0.648135	0.445285	0.807956	0.935811	0.893678	100.32	113.33	55.07	40	138.9	121.1	18.29	16.01	31.56	39	35.8	50.3	135.5	120	164.2	81.2	156	118.1	1.15226e+08	1.05776e+08	1.48666e+08	4.0056e+08	3.54981e+08	4.85513e+08	2.40152e+08	4.61249e+08	3.49346e+08	High	High	High	High	High	High	High	High	High	1
High	Master Protein	Q921V7	Choline transporter-like protein 3 [OS=Mus musculus]	0	11.923	4	2	8	2	656	73.4	7.74		221.45	2.31		1	2	transport	other membranes	transporter activity	Pf04515	213603	ENSMUSG00000039865	Slc44a3	G5E8A3; mmu:213603; Q921V7	Synthesis of PC; Transport of bile salts and organic acids, metal ions and amine compounds		2	0	0.895	0.684	0.332	-0.16	-0.55	-1.59	0.498358	0.411952	0.000196653	0.898648	0.845205	0.00301435	86.4	31.17	103.1	88.7	127.7	83.5	29.73	106.38	15.66	54.7	90.8	57.4	82.6	58.4	405.3	41.2	54	55.6	2.20954e+06	3.666e+06	2.31625e+06	3.33358e+06	2.35746e+06	1.63672e+07	1.66533e+06	2.18006e+06	2.24584e+06	High	High	Peak Found	High	High	Peak Found	Peak Found	Peak Found	High	1
High	Master Protein	P49586	Choline-phosphate cytidylyltransferase A [OS=Mus musculus]	0	122.713	43	13	164	13	367	41.6	7.03	434	8434.15	138.12	7	7	13	other metabolic processes	plasma membrane;other membranes;cytosol;ER/Golgi;nucleus;other cell component	other molecular function	Pf01467	13026	ENSMUSG00000005615	Pcyt1a	mmu:13026; P49586; Q542W4	Synthesis of PC	Acetylcholine synthesis; One-carbon metabolism and related pathways; Kennedy pathway; Glycerolipids and glycerophospholipids	5	0	1.935	2.306	0.903	0.95	1.21	-0.15	0.971488	0.770065	0.630518	0.99829	0.964235	0.95898	114.71	114.05	59.82	46.7	126.3	127	61.69	52.48	30.44	78.4	18.1	50.3	135.9	175.1	51.2	87.9	166.6	136.6	1.33602e+07	3.08476e+06	8.55917e+06	2.31442e+07	2.98279e+07	8.71353e+06	1.49757e+07	2.83694e+07	2.32633e+07	High	High	High	High	High	High	High	High	High	1
High	Master Protein	O55229	Choline/ethanolamine kinase [OS=Mus musculus]	0	21.259	11	4	19	4	394	45.1	5.41	52	782.19	11.95	2	2	4	other metabolic processes;developmental processes		kinase activity;other molecular function	Pf01633	12651	ENSMUSG00000022617	Chkb	mmu:12651; O55229	Synthesis of PE; Synthesis of PC	Fatty acid beta-oxidation; One-carbon metabolism and related pathways; Kennedy pathway; Glycerolipids and glycerophospholipids	6	0	1.225	0.478	0.842	0.29	-1.06	-0.25	0.615677	0.175027	0.470594	0.933995	0.635474	0.906013	94.45	83.81	60.85	91.3	124.3	84.4	66.86	109.71	83.22	48.9	31.1	112.8	64.4	404.9	66.6	16.6	109.4	45.2	3.29927e+06	2.09881e+06	7.6126e+06	4.34644e+06	2.73187e+07	4.48995e+06	1.12291e+06	7.38116e+06	3.05062e+06	High	High	Peak Found	High	High	High	Peak Found	High	Peak Found	1
High	Master Protein	Q8BGS7	Choline/ethanolaminephosphotransferase 1 [OS=Mus musculus]	0.004	4.807	3	1	46	1	416	46.4	8.1	138	2276.15	32.69	1	1	1	other metabolic processes	other membranes;ER/Golgi;nucleus	other molecular function	Pf01066	99712	ENSMUSG00000040774	Cept1	mmu:99712; Q8BGS7; Q8VC64	Synthesis of PC; Synthesis of PE	One-carbon metabolism and related pathways; Kennedy pathway	4	0	1.701	1.157	0.598	0.77	0.21	-0.74	0.854504	0.511724	0.00538646	0.97786	0.890351	0.054378	65.13	56.4	3.32	73.3	141.9	84.8	55.08	23.91	1.29	148.6	53	73.1	90.1	141.8	141.5	84.6	84.6	82.7	3.7976e+07	1.35324e+07	1.86803e+07	2.3025e+07	3.6229e+07	3.61609e+07	2.16304e+07	2.16157e+07	2.1142e+07	High	High	High	High	High	High	High	High	High	1
High	Master Protein	Q8C025	Cholinephosphotransferase 1 [OS=Mus musculus]	0.001	8.107	3	1	17	1	398	44.6	7.08	95	882.48	10.39	1	1	1	other metabolic processes	other membranes;ER/Golgi	other molecular function	Pf01066	212862	ENSMUSG00000060002	Chpt1	mmu:212862; Q6SXV1; Q8C025; Q8K0H2; Q91W91	Synthesis of PC	One-carbon metabolism and related pathways; Kennedy pathway; Glycerolipids and glycerophospholipids	4	0	1.669	1.945	1.166	0.74	0.96	0.22	0.803046	0.997742	0.274362	0.976265	0.999708	0.781	51.81	59.73	14.59	65	108.5	126.5	48.56	15.73	9.81	65.3	41.8	111.3	120.8	108.9	87.9	129.3	107.6	127	1.00168e+07	6.41606e+06	1.70788e+07	1.85403e+07	1.67158e+07	1.34928e+07	1.98398e+07	1.65151e+07	1.94863e+07	High	Peak Found	Peak Found	Peak Found	High	High	High	High	High	1
High	Master Protein	Q03311	Cholinesterase [OS=Mus musculus]	0	168.276	31	14	276	14	603	68.4	7.25	1215	17263.2	182.77	14	11	13	other metabolic processes;developmental processes;other biological processes	non-structural extracellular;other membranes;ER/Golgi;nucleus	other molecular function	Pf00135, Pf08674	12038	ENSMUSG00000027792	Bche	mmu:12038; Q03311; Q543J3	Aspirin ADME; Synthesis, secretion, and deacylation of Ghrelin		2	0	2.276	1.84	0.914	1.19	0.88	-0.13	0.858953	0.996376	0.707055	0.979112	0.999708	0.970741	106.89	89.06	44.98	56	125.9	118.1	45.76	36.24	20.62	19	50.5	51.4	113.5	112.1	202.3	106.4	144.7	100	4.18628e+06	1.11148e+07	1.13207e+07	2.49962e+07	2.46861e+07	4.45584e+07	2.34408e+07	3.18611e+07	2.20312e+07	High	High	High	High	High	High	High	High	High	1
Medium	Master Protein	Q6IQX7	Chondroitin sulfate synthase 2 [OS=Mus musculus]	0.042	2.271	1	1	8	1	774	85.5	6.84			1.62			1	protein metabolism;other metabolic processes	other membranes;cytosol;mitochondrion;ER/Golgi	other molecular function	Pf05679	74241	ENSMUSG00000032997	Chpf	E9PUB9; mmu:74241; Q6IQX7	Chondroitin sulfate biosynthesis		1	0	2.536	6.388	2.52	1.34	2.68	1.33	0.682515	0.0753615	3.6957e-10	0.952086	0.392395	1.14415e-08	51.54	54.67	51.67	30.2	76.6	193.1	53	1.3	35.63	32.9	50.4	15.5		84.1	82.6	287.5	210.1	136.8	1.93521e+07	2.96651e+07	9.12325e+06		4.95223e+07	48618306	1.69221e+08	1.23631e+08	8.05375e+07	High	High	Peak Found	Not Found	Peak Found	High	Peak Found	Peak Found	Peak Found	1
High	Master Protein	Q9DCT6	Chromatin complexes subunit BAP18 [OS=Mus musculus]	0	37.89	29	3	22	3	171	18	7.33	117	1719.58	17.82	3	3	3	cell organization and biogenesis	cytosol;nucleus	nucleic acid binding activity;other molecular function		104457	ENSMUSG00000020831	Bap18	mmu:104457; Q3TFE6; Q7TMP3; Q9D183; Q9DCT6			0	0	4.529	5.759	0.874	2.18	2.53	-0.19	0.259504	0.154642	0.515716	0.749432	0.591014	0.919282	134.78	129.29	53.55	18.8	133.3	147.8	133.58	12.17	14.62		3	106.8	127.6	105.3	133.5	141.5	120.5	161.8		793688	2.78237e+07	3.32495e+07	2.74366e+07	3.478e+07	3.68651e+07	3.14099e+07	4.2177e+07	Not Found	Peak Found	High	High	High	High	High	High	High	1
High	Master Protein	Q9CY57	Chromatin target of PRMT1 protein [OS=Mus musculus]	0	80.432	21	4	225	4	249	26.6	12.23	1503	18805.9	166.92	4	4	4	other metabolic processes;transport;developmental processes;other biological processes	nucleus;other cell component	nucleic acid binding activity	Pf13865	66511	ENSMUSG00000001017	Chtop	mmu:66511; Q0VBG3; Q3U7V6; Q3UF43; Q3V105; Q5XJG9; Q8C5N4; Q9CY57; Q9D7T3; Q9DB03; Q9DC54; Q9JJ95	mRNA 3'-end processing; RNA Polymerase II Transcription Termination; Transport of Mature mRNA derived from an Intron-Containing Transcript		3	0	3.352	4.759	1.111	1.74	2.25	0.15	0.488963	0.235088	0.42399	0.898648	0.713937	0.882314	102.85	90.66	78.2	31.3	124.5	144.2	24.56	68.01	20.03	34.3	49.4	31.9	136.3	185.7	29.7	111.1	157.8	163.8	5.31595e+06	7.65284e+06	4.94885e+06	2.11153e+07	2.8771e+07	4.60198e+06	1.7207e+07	2.44486e+07	2.53837e+07	High	High	High	High	High	High	High	High	High	1
High	Master Protein	P83917	Chromobox protein homolog 1 [OS=Mus musculus]	0	105.308	50	6	209	5	185	21.4	4.93	1676	22656.1	127.54	6	5	5	stress response;other biological processes	cytoskeleton;nucleus;other cell component	other molecular function	Pf00385, Pf01393	12412	ENSMUSG00000018666	Cbx1	mmu:12412; P23197; P83917			0	3	1.001	1.202	0.921	0	0.27	-0.12	0.339831	0.549416	0.720801	0.821403	0.905075	0.970741	105.68	110.01	78.35	71.5	79.4	149.1	37.11	29.9	28.26	62.2	68.2	118.3	120.9	75.8	73.1	86.1	142.4	153	1.34786e+07	1.47819e+07	2.562e+07	2.61997e+07	1.64123e+07	1.58338e+07	1.86545e+07	3.08381e+07	3.31424e+07	High	High	High	High	High	High	High	High	High	1
High	Master Protein	P23198	Chromobox protein homolog 3 [OS=Mus musculus]	0	110.559	23	4	234	3	183	20.8	5.22	1847	27572.2	187.12	4	4	4	cell organization and biogenesis;stress response;other biological processes	cytoskeleton;nucleus;other cell component	nucleic acid binding activity;other molecular function	Pf00385, Pf01393			Cbx3	P23198; Q921C4	Transcriptional Regulation by E2F6; RNA Polymerase I Promoter Escape		2	0	2.313	2.062	1.087	1.21	1.04	0.12	0.806629	0.959222	0.541052	0.976589	0.994623	0.926887	59.34	77.26	40.17	39.4	144.5	116.1	18.94	34.54	27.51	27.3	38.5	39	187.6	141.1	91	98.2	113.4	163.9	4.04645e+06	5.7094e+06	5.77965e+06	2.77987e+07	2.09075e+07	1.34837e+07	1.45462e+07	1.68041e+07	2.4293e+07	Peak Found	High	High	High	High	Peak Found	High	High	High	1
High	Master Protein	Q6PDQ2	Chromodomain-helicase-DNA-binding protein 4 [OS=Mus musculus]	0	113.053	8	12	113	12	1915	217.6	5.81	456	8260.13	82.24	10	11	12	cell organization and biogenesis;other biological processes	cytoskeleton;nucleus;other cell component	nucleic acid binding activity;other molecular function	Pf00176, Pf00271, Pf00385, Pf00628, Pf06461, Pf06465, Pf08073, Pf08074	107932	ENSMUSG00000063870	Chd4	mmu:107932; Q6PDQ2	HDACs deacetylate histones; Regulation of TP53 Activity through Acetylation; RNA Polymerase I Transcription Initiation; Regulation of PTEN gene transcription; NGF-stimulated transcription	Mechanisms associated with pluripotency	6	0	0.873	0.912	1.066	-0.2	-0.13	0.09	0.274353	0.31288	0.649041	0.76975	0.794377	0.964376	119.53	125.26	54.74	8.6	159.2	132.2	152.05	26.52	28.68	7.5	3.5	124	139.2	158.8	91.8	94.9	115.6	164.8	1.1597e+06	549810	1.92258e+07	2.1585e+07	2.46288e+07	14234489	1.47242e+07	1.79289e+07	2.55564e+07	High	Peak Found	High	High	High	High	High	High	High	1
High	Master Protein	Q8K327	Chromosome alignment-maintaining phosphoprotein 1 [OS=Mus musculus]	0.001	7.162	1	1	10	1	802	87.5	7.85	14	543.95	7.53	1	1	1	cell cycle OR cell proliferation;cell organization and biogenesis;other biological processes	cytoskeleton;nucleus;other cell component	other molecular function		101994	ENSMUSG00000047710	Champ1	mmu:101994; Q3UZ85; Q6ZPI1; Q8K327			0	0	1.865	1.098	0.589	0.9	0.13	-0.76	0.939823	0.744584	0.16228	0.995736	0.960249	0.630427	32.51	29.89	26.61	75.7	141.2	83.1		30.29	27.95			127.5	191.3	295.6		114.6		171			876062	1.31415e+06	2.03054e+06		787260		1.17502e+06	Not Found	Not Found	High	Peak Found	High	Not Found	Peak Found	Not Found	High	1
High	Master Protein	Q8C6E0	Cilia- and flagella-associated protein 36 [OS=Mus musculus]	0	14.364	8	2	23	2	343	39.6	4.93	19	1490.25	11.11	2	2	2		cytoskeleton;nucleus;other cell component	other molecular function	Pf11527	216618	ENSMUSG00000020462	Cfap36	mmu:216618; Q8C6E0; Q9CWQ4			0	0	5.059	12.205	1.829	2.34	3.61	0.87	0.20439	0.0322349	0.0362847	0.681208	0.211383	0.240187	80.97	35.86	75.73	11.2	106	182.8	77.47	78.31	55.32	8.7	8.6	29.8	169.3	82.8	25.4	119	313.5	142.8	118403	116907	403255	2.29147e+06	1.12001e+06	344096	1.61076e+06	4.24289e+06	1.93272e+06	Peak Found	Peak Found	Peak Found	High	High	Peak Found	High	High	High	1
High	Master Protein	P59242	Cingulin [OS=Mus musculus]	0	260.238	31	32	252	32	1191	136.4	5.91	807	14912.1	149.07	24	22	31	cell organization and biogenesis;other biological processes	plasma membrane;other membranes;cytoskeleton;other cell component	cytoskeletal activity	Pf01576			Cgn	P59242; Q05BC4; Q69ZM0; Q6P2K0	TGF-beta receptor signaling in EMT (epithelial to mesenchymal transition)		1	0	0.504	0.418	0.9	-0.99	-1.26	-0.15	0.086421	0.0847258	0.672341	0.43775	0.423768	0.968244	125.79	126.66	56.06	172.8	78.6	48.6	79.75	62.82	23.97	153.6	43.8	314.3	39.6	69.9	142.2	35.9	43.2	57.4	1.3941e+07	3.97531e+06	2.85188e+07	3.59025e+06	6.34543e+06	12898267	3.26021e+06	3.92365e+06	5.20783e+06	High	High	High	High	High	High	High	High	High	1
High	Master Protein	Q6AW69	Cingulin-like protein 1 [OS=Mus musculus]	0	52.833	10	10	57	10	1298	148.1	5.77	79	2918.15	50.06	5	5	10	cell organization and biogenesis;other biological processes	cytoskeleton;other cell component		Pf01576	68178		Cgnl1	mmu:68178; Q5U5U0; Q69ZB4; Q6AW69; Q8BLZ5; Q8BZ26; Q9D2T3			0	0	0.254	0.337	1.204	-1.98	-1.57	0.27	0.0315769	0.0544219	0.444198	0.21454	0.308695	0.892931	128.56	100.8	69.19	185.3	32.7	82	81.26	30.42	56.94	130.2	106.6	430.9	36.1	22.9	21.3	57.6	19	75.4	9.6087e+06	7.86919e+06	3.18151e+07	2.6681e+06	1.69325e+06	1.57023e+06	4.25426e+06	1.40019e+06	5.56437e+06	High	High	High	High	High	High	High	Peak Found	High	1
High	Master Protein	Q8R4N0	Citramalyl-CoA lyase, mitochondrial [OS=Mus musculus]	0	356.517	61	21	1710	21	338	37.5	8.54	11137	87664.9	1405.47	19	19	21	cell organization and biogenesis;other biological processes		other molecular function	Pf03328	69634	ENSMUSG00000025545	Clybl	mmu:69634; Q8R4N0; Q9D7D0			0	0	1.322	1.327	0.97	0.4	0.41	-0.04	0.751447	0.896217	0.850472	0.965124	0.985954	0.98727	109.02	104.03	52.63	15.4	142	142.6	141.6	20.15	15.23	4.4	13.4	127	154.5	123.9	103.5	124.4	143.4	105.5	1.94705e+07	5.94795e+07	5.63849e+08	6.85712e+08	5.4989e+08	4.59537e+08	5.52349e+08	6.36554e+08	4.6832e+08	High	High	High	High	High	High	High	High	High	1
High	Master Protein	Q9CZU6	Citrate synthase, mitochondrial [OS=Mus musculus]	0	339.403	50	22	1601	22	464	51.7	8.57	6703	115348	876.49	21	20	21	other metabolic processes	mitochondrion	other molecular function	Pf00285	12974	ENSMUSG00000005683	Cs	mmu:12974; Q3UDP3; Q9CZU6	Citric acid cycle (TCA cycle)	TCA cycle	2	0	2.369	1.972	0.82	1.24	0.98	-0.29	0.650384	0.825996	0.31698	0.94374	0.975187	0.812271	111.63	100.19	60.86	59.2	118.9	121.9	62.67	83.68	17.85	83.2	22	43.5	87.4	71.1	300.6	89.6	117.4	85.4	1.21992e+08	3.22219e+07	6.37856e+07	1.28235e+08	1.04235e+08	4.40915e+08	1.31438e+08	1.72216e+08	1.25253e+08	High	High	High	High	High	High	High	High	High	1
Medium	Master Protein	P49025	Citron Rho-interacting kinase [OS=Mus musculus]	0.028	2.664	0	1	4	1	2055	235.2	6.54	23	134.53	1.76	1	1	1	cell cycle OR cell proliferation;cell organization and biogenesis;protein metabolism;other metabolic processes;developmental processes;signal transduction;other biological processes	plasma membrane;other membranes;cytosol;cytoskeleton;ER/Golgi;nucleus;other cytoplasmic organelle;other cell component	enzyme regulator activity;kinase activity;other molecular function	Pf00069, Pf00169, Pf00780	12704		Cit	O88528; O88937; O88938; P49025; Q3UM99; Q8CIJ1		G13 signaling pathway	1	0	0.01	0.01		-6.64	-6.64		1e-17	1e-17		1.37878e-16	1.2535e-16					300						900									7.23189e+06									High	Not Found	High	Not Found	Not Found	Not Found	Not Found	Not Found	Not Found	1
High	Master Protein	Q9CZ69	CKLF-like MARVEL transmembrane domain-containing protein 6 [OS=Mus musculus]	0.006	4.539	5	1	33	1	183	19.8	6.29	25	1184.01	18.1	1	1	1	transport;other biological processes	plasma membrane;other membranes;other cytoplasmic organelle;other cell component		Pf01284	67213	ENSMUSG00000032434	Cmtm6	mmu:67213; Q3U7C3; Q922J1; Q9CZ69	Neutrophil degranulation		1	0	12.399	12.161	0.706	3.63	3.6	-0.5	0.0137586	0.0360066	0.100913	0.108435	0.229929	0.480185	57.76	45.48	72.47	9.9	170.1	120.1	57.05	54.3	8.93	7.5	9.8	21.1	261.3	168.2	77.7	118.7	128.4	107.3	619546	809617	1.74795e+06	2.16725e+07	1.39489e+07	6.44422e+06	9.84613e+06	1.06459e+07	8.89855e+06	Peak Found	High	Peak Found	High	High	High	High	High	High	1
High	Master Protein	P28078	Class II histocompatibility antigen, M alpha chain [OS=Mus musculus]	0.007	4.243	3	1	10	1	261	28.9	4.74	44	525.46	3.49	1	1	1	cell organization and biogenesis;transport;developmental processes;other biological processes	plasma membrane;other membranes;other cytoplasmic organelle;other cell component	other molecular function	Pf00993, Pf07654			H2-DMa	P28078	MHC class II antigen presentation		1	0	100	100	1.275	6.64	6.64	0.35	1e-17	1e-17	0.30508	1.37878e-16	1.2535e-16	0.80532			65.5		131.9	168.1		55.94	39.12				189.9	142.3	49.8	101.2	181.3	235.5				3.87887e+06	2.90593e+06	1.01766e+06	2.06782e+06	3.70452e+06	4.81038e+06	Not Found	Not Found	Not Found	High	Peak Found	Peak Found	Peak Found	High	High	1
High	Master Protein	Q68FD5	Clathrin heavy chain 1 [OS=Mus musculus]	0	1071.29	48	70	2391	70	1675	191.4	5.69	19291	179240	2237.26	66	56	68	cell cycle OR cell proliferation;cell organization and biogenesis;other metabolic processes;transport;other biological processes	plasma membrane;other membranes;cytosol;cytoskeleton;ER/Golgi;nucleus;other cytoplasmic organelle;other cell component	signal transduction activity or receptor binding;cytoskeletal activity;nucleic acid binding activity;other molecular function	Pf00637, Pf01394, Pf09268, Pf13838	67300	ENSMUSG00000047126	Cltc	mmu:67300; Q68FD5	MHC class II antigen presentation; Recycling pathway of L1; Golgi Associated Vesicle Biogenesis; Cargo recognition for clathrin-mediated endocytosis; LDL clearance; Retrograde neurotrophin signalling; Formation of annular gap junctions; Lysosome Vesicle Biogenesis; WNT5A-dependent internalization of FZD4; WNT5A-dependent internalization of FZD2, FZD5 and ROR2; VLDLR internalisation and degradation; RHOU GTPase cycle; RHOV GTPase cycle	IL-7 signaling pathway; Kit receptor signaling pathway	17	0	1.936	1.225	0.828	0.95	0.29	-0.27	0.75754	0.814373	0.380171	0.967095	0.974093	0.857979	120.86	119.13	62.97	68.1	131	101	59.73	61.88	16.22	124.8	44.5	52.6	101.2	79.4	239.1	78.1	78	102.2	2.8513e+08	1.01694e+08	1.20299e+08	2.31389e+08	1.81586e+08	5.46552e+08	1.78407e+08	1.78329e+08	2.33643e+08	High	High	High	High	High	High	High	High	High	1
High	Master Protein	Q99KN9	Clathrin interactor 1 [OS=Mus musculus]	0	173.214	25	15	338	15	631	68.5	6.25	788	16599.8	183.34	11	11	15	cell organization and biogenesis;transport	plasma membrane;other membranes;ER/Golgi;nucleus;other cytoplasmic organelle;other cell component	other molecular function	Pf01417			Clint1	Q8CFH4; Q99KN9	Golgi Associated Vesicle Biogenesis		1	0	0.875	0.946	0.887	-0.19	-0.08	-0.17	0.237992	0.363925	0.576662	0.72626	0.823065	0.940292	98.68	99.47	39.19	61.9	119	119	39.9	71.99	25.86	42.9	60.2	94.6	186.9	115.7	28.4	96.7	115.6	159.1	1.37238e+07	1.9236e+07	3.0231e+07	5.97561e+07	3.6976e+07	9.06694e+06	3.09136e+07	3.6967e+07	5.08802e+07	High	High	High	High	High	High	High	High	High	1
High	Master Protein	O08585	Clathrin light chain A [OS=Mus musculus]	0	63.439	26	9	445	8	235	25.6	4.58		31519.5	249.18		9	9	cell cycle OR cell proliferation;cell organization and biogenesis;transport;other biological processes	plasma membrane;other membranes;cytoskeleton;ER/Golgi;other cell component	other molecular function	Pf01086			Clta	O08585	MHC class II antigen presentation; Recycling pathway of L1; Golgi Associated Vesicle Biogenesis; Cargo recognition for clathrin-mediated endocytosis; LDL clearance; Retrograde neurotrophin signalling; Formation of annular gap junctions; Lysosome Vesicle Biogenesis; WNT5A-dependent internalization of FZD4; WNT5A-dependent internalization of FZD2, FZD5 and ROR2; VLDLR internalisation and degradation		13	1	1.885	1.752	0.838	0.91	0.81	-0.25	0.968142	0.991651	0.455594	0.99829	0.999708	0.900302	61.61	48.5	45.9	91.5	109.5	99	22.27	32.57	20.52	62.7	98.6	88.9	95.8	106.4	170.7	71.7	96.2	108.9	5.79154e+07	9.10792e+07	8.21003e+07	8.84915e+07	9.82872e+07	1.57594e+08	6.61821e+07	8.88063e+07	1.0057e+08	High	High	High	High	High	High	High	High	High	1
High	Master Protein	Q6IRU5	Clathrin light chain B [OS=Mus musculus]	0	73.469	30	10	500	10	229	25.2	4.63	1891	27225.2	303.33	10	10	10	cell organization and biogenesis;transport	plasma membrane;other membranes;cytosol;ER/Golgi;other cell component	other molecular function	Pf01086	74325	ENSMUSG00000047547	Cltb	mmu:74325; Q6IRU5; Q8BR04; Q8CDX9; Q9CV35	Cargo recognition for clathrin-mediated endocytosis; WNT5A-dependent internalization of FZD4; WNT5A-dependent internalization of FZD2, FZD5 and ROR2; Lysosome Vesicle Biogenesis; Formation of annular gap junctions		7	0	1.574	1.006	0.686	0.65	0.01	-0.54	0.96984	0.63223	0.0282585	0.99829	0.931128	0.200466	134.79	145.64	62.66	40.6	141.5	117.9	95.22	8.18	16.35	6.6	39.7	96	138.6	129.7	152.4	92.5	128.8	115.5	2.97706e+07	1.78833e+08	4.31942e+08	6.23758e+08	5.83442e+08	6.85862e+08	4.16356e+08	5.79607e+08	5.19592e+08	High	High	High	High	High	High	High	High	High	1
High	Master Protein	Q9Z0G9	Claudin-3 [OS=Mus musculus]	0	17.562	10	3	23	3	219	23.3	7.77	54	922.26	6.21	3	3	3	cell adhesion;cell organization and biogenesis;stress response;developmental processes;other biological processes	plasma membrane;other membranes;other cell component	other molecular function	Pf00822	12739	ENSMUSG00000070473	Cldn3	mmu:12739; Q91X40; Q9Z0G9			0	0	0.755	1.013	1.002	-0.4	0.02	0	0.323124	0.572848	0.919573	0.812045	0.910394	0.991726	132.7	136.11	72.44	144.7	70.6	84.7	42.18	32.49	9.75	177.4	163.8	70.9	80	89.3	45.2	96.5	95.9	80.8	7.25494e+06	6.70001e+06	2.90099e+06	3.27089e+06	3.65305e+06	1.84983e+06	3.94705e+06	3.92382e+06	3.30638e+06	High	Peak Found	High	Peak Found	High	High	Peak Found	High	Peak Found	1
High	Master Protein	Q9EPU4	Cleavage and polyadenylation specificity factor subunit 1 [OS=Mus musculus]	0	19.697	2	2	9	2	1441	160.7	6.39	33	674.62	3.68	1	1	2	RNA metabolism OR transcription;other metabolic processes	nucleus	nucleic acid binding activity;other molecular function	Pf03178, Pf10433	94230	ENSMUSG00000034022	Cpsf1	mmu:94230; Q9EPU4	mRNA 3'-end processing; RNA Polymerase II Transcription Termination; mRNA Splicing - Major Pathway; Transport of Mature mRNA Derived from an Intronless Transcript; Processing of Intronless Pre-mRNAs	mRNA processing	6	0	100	100	0.711	6.64	6.64	-0.49	1e-17	1e-17	0.142532	1.37878e-16	1.2535e-16	0.588199			29.98		172.3	127.7		10.86	21.66				153.5	170.8	190.7	126.6	101.4	156.9				5.00935e+06	5.57653e+06	6.2261e+06	4.13342e+06	3.31021e+06	5.12226e+06	Not Found	Not Found	Not Found	High	High	Peak Found	Peak Found	Peak Found	High	1
High	Master Protein	Q9CQF3	Cleavage and polyadenylation specificity factor subunit 5 [OS=Mus musculus]	0	58.458	34	5	117	5	227	26.2	8.82	477	4839.32	77.25	4	3	5	cell organization and biogenesis;RNA metabolism OR transcription;other metabolic processes;other biological processes	cytoskeleton;nucleus;other cell component	nucleic acid binding activity;other molecular function	Pf13869	68219	ENSMUSG00000031754	Nudt21	mmu:68219; Q3UJK1; Q9CQF3	mRNA Splicing - Major Pathway; RNA Polymerase II Transcription Termination; mRNA 3'-end processing; Processing of Intronless Pre-mRNAs	mRNA processing	5	0	1.871	1.588	0.913	0.9	0.67	-0.13	0.964387	0.811267	0.704567	0.99829	0.974093	0.970667	56.16	53.48	30.93	78.2	120.2	101.6	21.21	8.44	14.29	83.7	55.7	81.8	108.6	126.7	125.7	106.3	90.6	120.9	2.43856e+07	1.62303e+07	2.38309e+07	3.16458e+07	3.69034e+07	3.66279e+07	3.09836e+07	2.6397e+07	3.52151e+07	High	High	High	High	High	High	High	High	High	1
High	Master Protein	Q6NVF9	Cleavage and polyadenylation specificity factor subunit 6 [OS=Mus musculus]	0	124.505	18	8	108	8	551	59.1	7.15	675	3562.89	110.54	7	6	8	cell organization and biogenesis;RNA metabolism OR transcription;other metabolic processes;other biological processes	nucleus;other cell component	translation activity;nucleic acid binding activity;other molecular function	Pf00076	432508	ENSMUSG00000055531	Cpsf6	mmu:432508; Q6NVF9; Q8BX86; Q8BXI8			0	0	2.486	2.153	0.969	1.31	1.11	-0.05	0.759696	0.907247	0.974806	0.967644	0.987448	0.996209	94.92	81.12	46.23	5.1	161.6	133.4	159.34	52.1	21.96	4.9	1	104	156.2	199.6	58.9	96	128.9	150.5	335946	67047.5	7.10202e+06	1.06693e+07	1.36293e+07	4.02512e+06	6.55395e+06	8.80656e+06	1.02809e+07	High	High	High	High	High	High	High	High	High	1
High	Master Protein	Q8BTV2	Cleavage and polyadenylation specificity factor subunit 7 [OS=Mus musculus]	0	31.197	13	4	28	4	471	52	8	184	602.23	20.83	3	2	4	cell organization and biogenesis;RNA metabolism OR transcription;other metabolic processes;other biological processes	nucleus;other cell component	nucleic acid binding activity	Pf00076	269061	ENSMUSG00000034820	Cpsf7	mmu:269061; Q3TNF1; Q8BKE7; Q8BTV2; Q8CFS8	mRNA Splicing - Major Pathway; RHOBTB1 GTPase cycle; mRNA 3'-end processing; RNA Polymerase II Transcription Termination; Processing of Intronless Pre-mRNAs	mRNA processing	6	0	1.639	1.097	0.936	0.71	0.13	-0.09	0.913312	0.718908	0.891041	0.99135	0.953536	0.98823	53.96	62.73	37.22	68.2	114.5	117.3	41.7	22.32	22.22	70.8	40.8	99.5	90.7	143.2	118.9	121.7	83.7	130.6	1.41584e+06	816820	1.99096e+06	1.81491e+06	2.86417e+06	2.37736e+06	2.43378e+06	1.67495e+06	2.61231e+06	High	Peak Found	High	High	High	High	High	High	High	1
High	Master Protein	Q99LC2	Cleavage stimulation factor subunit 1 [OS=Mus musculus]	0	28.724	7	2	11	2	431	48.4	6.58	246	1068.16	13.86	1	1	2	RNA metabolism OR transcription;other metabolic processes	nucleus		Pf00400, Pf16699	67337	ENSMUSG00000027498	Cstf1	mmu:67337; Q3UMB8; Q8BJW1; Q99LC2; Q9CSU8	mRNA Splicing - Major Pathway; RNA Polymerase II Transcription Termination; mRNA 3'-end processing; Processing of Intronless Pre-mRNAs	mRNA processing	5	0	3.841	3.927	1.171	1.94	1.97	0.23	0.341891	0.337098	0.476569	0.82174	0.813953	0.906013	3.63	37.96	25.78	12.1	130.8	157.2	109.88	3.46	24.08		5	39.8	149.1	156.6		138.9	227.1	183.6		70858.6	564590	2.1163e+06	2.22237e+06		1.97157e+06	3.22385e+06	2.60592e+06	Not Found	Peak Found	Peak Found	Peak Found	Peak Found	High	High	High	Peak Found	1
High	Master Protein	Q8BIQ5	Cleavage stimulation factor subunit 2 [OS=Mus musculus]	0	122.094	33	14	234	8	580	61.3	6.83	458	7921.33	106.42	10	11	14	RNA metabolism OR transcription;other metabolic processes;other biological processes	nucleus	nucleic acid binding activity	Pf00076, Pf14304, Pf14327	108062	ENSMUSG00000031256	Cstf2	A2AEJ9; A2AEK0; mmu:108062; Q8BIQ5; Q8K1Y6; Q9ERC2	mRNA Splicing - Major Pathway; mRNA 3'-end processing; RNA Polymerase II Transcription Termination; Processing of Intronless Pre-mRNAs	mRNA processing	5	5	1.487	1.427	0.893	0.57	0.51	-0.16	0.693688	0.684037	0.608238	0.953449	0.944563	0.951574	112.61	107.81	49.31	20.9	150.3	128.8	138.35	35.67	25.52	15.5	13.4	186	96.6	111.1	183.4	95.2	74.5	124.3	3.54097e+06	3.06094e+06	4.25975e+07	2.21169e+07	2.54394e+07	4.19944e+07	2.1808e+07	1.7055e+07	2.84553e+07	High	High	High	High	High	High	High	High	High	1
High	Master Protein	Q8C7E9	Cleavage stimulation factor subunit 2 tau variant [OS=Mus musculus]	0	44.984	19	8	87	2	632	65.8	7.25	98	4001.43	37.6	4	5	8	RNA metabolism OR transcription;other metabolic processes	nucleus;other cell component	nucleic acid binding activity	Pf00076, Pf14304, Pf14327	83410	ENSMUSG00000053536	Cstf2t	mmu:83410; Q6A016; Q8BHH7; Q8C3W7; Q8C7E9; Q8R2Y1; Q9EPU3	mRNA 3'-end processing; RNA Polymerase II Transcription Termination; mRNA Splicing - Major Pathway; Processing of Intronless Pre-mRNAs	mRNA processing	5	0	6.364	5.491	0.93	2.67	2.46	-0.1	0.171225	0.199639	0.811247	0.62738	0.677756	0.982644	51.33	55.34	39.86	31.6	139.1	129.3	79.95	21.41	28.63		16	57.6	121.7	180.5	133.6	170	96.2	124.3		449964	1.62032e+06	3.42096e+06	5.07601e+06	3.7574e+06	4.7799e+06	2.70409e+06	3.49478e+06	Not Found	Peak Found	High	Peak Found	High	High	Peak Found	Peak Found	Peak Found	1
High	Master Protein	Q99LI7	Cleavage stimulation factor subunit 3 [OS=Mus musculus]	0	26.882	8	4	11	4	717	82.8	8.12	81	656.06	11.06	3	3	4	RNA metabolism OR transcription;other metabolic processes	nucleus	nucleic acid binding activity	Pf05843	228410	ENSMUSG00000027176	Cstf3	mmu:228410; Q99LI7	mRNA Splicing - Major Pathway; RNA Polymerase II Transcription Termination; mRNA 3'-end processing; Processing of Intronless Pre-mRNAs	mRNA processing	5	0	23.103	2.516	0.727	4.53	1.33	-0.46	0.0110937	0.547634	0.28659	0.0904681	0.905075	0.79087	100.45	40.87	39.99	10.9	204.5	84.6	114.49	17.62	37.4		3.3	31.5	173.4	242.4	191.9	79.3	57.5	120.7		51559.6	489897	2.69433e+06	3.76551e+06	2981180	1.2328e+06	892958	1.87499e+06	High	Peak Found	Peak Found	High	Peak Found	High	Peak Found	Peak Found	Peak Found	1
High	Master Protein	Q8VBZ3	Cleft lip and palate transmembrane protein 1 homolog [OS=Mus musculus]	0	32.707	3	2	96	2	664	75.2	6.3	779	10674.8	74.47	2	2	2	other biological processes	plasma membrane;other membranes;other cell component		Pf05602	56457	ENSMUSG00000002981	Clptm1	mmu:56457; O08708; Q3U758; Q3U823; Q3UG77; Q8VBZ3; Q8VEJ6			0	0	0.945	1.407	1.212	-0.08	0.49	0.28	0.301267	0.691854	0.189905	0.797133	0.946175	0.672016	74.84	82.82	93.52	76.7	74.7	148.6	83.39	42.7	19.99	22.8	72.3	165.2	120	70.4	53.2	102.6	153.5	140	4.50052e+06	1.42863e+07	3.26734e+07	2.37246e+07	1.39171e+07	1.05235e+07	2.02831e+07	3.03568e+07	2.76872e+07	High	High	High	High	High	High	High	High	High	1
High	Master Protein	Q8BXA5	Cleft lip and palate transmembrane protein 1-like protein [OS=Mus musculus]	0.001	7.821	3	1	1	1	539	62.1	8.84			3.4			1	other biological processes	other membranes;other cell component		Pf05602	218335	ENSMUSG00000021610	Clptm1l	mmu:218335; Q3U176; Q8BXA5; Q8C053; Q8R0P2			0	0	0.01	0.01		-6.64	-6.64		1e-17	1e-17		1.37878e-16	1.2535e-16					300			64.11			492.8	108.2	299							5.06041e+06	1.11076e+06	3.07036e+06							High	Peak Found	Peak Found	Not Found	Not Found	Not Found	Not Found	Not Found	Not Found	1
High	Master Protein	Q80TV8	CLIP-associating protein 1 [OS=Mus musculus]	0	13.686	2	2	7	1	1535	169.1	9.03	29	194.39	2.3	2	1	2	cell cycle OR cell proliferation;cell organization and biogenesis;transport;other biological processes	cytoskeleton;ER/Golgi;other cell component	cytoskeletal activity;other molecular function	Pf12348	76707		Clasp1	mmu:76707; Q505G6; Q6DI75; Q6PG14; Q80TV8; Q8BNS4; Q99JH5; Q99JI2; Q9CVU1	Separation of Sister Chromatids; Anchoring of the basal body to the plasma membrane; Amplification of signal from unattached kinetochores via a MAD2 inhibitory signal; Resolution of Sister Chromatid Cohesion; Regulation of PLK1 Activity at G2/M Transition; Loss of Nlp from mitotic centrosomes; Recruitment of mitotic centrosome proteins and complexes; Recruitment of NuMA to mitotic centrosomes; RHO GTPases Activate Formins; AURKA Activation by TPX2; EML4 and NUDC in mitotic spindle formation		13	1	0.511	0.694	1.031	-0.97	-0.53	0.04	0.213202	0.44168	0.796568	0.692315	0.864336	0.982079	68.74	124.97	77.55	110.8	92.1	97.1	80.72	32.93	34.07	169.8	12.1	116	102.1	96.5	51.9	162.5	101.7	87.3	1.89192e+06	135004	1.29259e+06	1.13749e+06	1.07526e+06	578492	1.81017e+06	1.13298e+06	972444	Not Found	Not Found	Not Found	Peak Found	Peak Found	Not Found	Peak Found	High	Peak Found	1
High	Master Protein	Q8BRT1	CLIP-associating protein 2 [OS=Mus musculus]	0	9.247	2	2	6	1	1286	140.7	8.63	29	194.39	2.3	1	1	2	cell cycle OR cell proliferation;cell organization and biogenesis;transport;signal transduction;other biological processes	plasma membrane;other membranes;cytosol;cytoskeleton;ER/Golgi;other cell component	cytoskeletal activity;other molecular function	Pf12348	76499		Clasp2	mmu:76499; Q8BRT1; Q8CHE3; Q99JI3; Q9DB80	Separation of Sister Chromatids; Amplification of signal from unattached kinetochores via a MAD2 inhibitory signal; Resolution of Sister Chromatid Cohesion; RHO GTPases Activate Formins; EML4 and NUDC in mitotic spindle formation		6	0	0.01	0.01		-6.64	-6.64		1e-17	1e-17		1.37878e-16	1.2535e-16					300						900									678994									High	Not Found	Not Found	Not Found	Not Found	Not Found	Not Found	Not Found	Not Found	1
High	Master Protein	Q5SW19	Clustered mitochondria protein homolog [OS=Mus musculus]	0	400.799	32	34	749	34	1315	148	6.02	3875	47354.1	558.99	30	26	33	cell organization and biogenesis	other cell component	nucleic acid binding activity	Pf12807, Pf13236, Pf13424, Pf15044	74148		Cluh	A8Y5E2; mmu:74148; Q3U014; Q3U4M5; Q3V3Q8; Q505Q6; Q5SW19; Q6GQX1; Q6PAT1; Q8CHD9			0	0	2.417	1.406	0.818	1.27	0.49	-0.29	0.740316	0.733758	0.381687	0.962704	0.958641	0.859107	117.09	121.55	52.37	59.6	133.7	106.7	110.29	69.54	4.61	170.3	11.2	46	68.7	103.1	254.4	85.7	78.2	82.4	9.97329e+07	6.5556e+06	2.69467e+07	4.02363e+07	6.04229e+07	1.49038e+08	5.02223e+07	4.57945e+07	4.82586e+07	High	High	High	High	High	High	High	High	High	1
High	Master Protein	Q06890	Clusterin [OS=Mus musculus]	0	272.084	35	19	562	19	448	51.6	5.67	2411	42611.1	482.76	16	15	19	cell cycle OR cell proliferation;cell organization and biogenesis;protein metabolism;other metabolic processes;stress response;transport;developmental processes;signal transduction;other biological processes	non-structural extracellular;other membranes;cytosol;cytoskeleton;mitochondrion;ER/Golgi;nucleus;other cell component	signal transduction activity or receptor binding;cytoskeletal activity;other molecular function	Pf01093	12759	ENSMUSG00000022037	Clu	mmu:12759; Q06890	Regulation of Complement cascade; Antimicrobial peptides; Platelet degranulation ; Terminal pathway of complement		4	0	1.973	4.056	1.795	0.98	2.02	0.84	0.976949	0.249697	4.53633e-05	0.99829	0.733727	0.000780224	105.65	115.04	70.01	31.7	92.3	176	54.88	28.31	39.2	25.7	29.4	65.7	124.3	73.1	85.6	163.2	101.7	231.3	2.42629e+07	2.77614e+07	6.20225e+07	1.17416e+08	6.90535e+07	8.08282e+07	1.54102e+08	9.60329e+07	2.18417e+08	High	High	High	High	High	High	High	High	High	1
High	Master Protein	P97325	CMP-N-acetylneuraminate-beta-1,4-galactoside alpha-2,3-sialyltransferase [OS=Mus musculus]	0.001	6.949	2	1	3	1	374	42.1	9.09			2.33			1	protein metabolism;other metabolic processes	other membranes;ER/Golgi	other molecular function	Pf00777	20441	ENSMUSG00000028538	St3gal3	mmu:20441; P97325; Q922X5	Sialic acid metabolism; Termination of O-glycan biosynthesis; Keratan sulfate biosynthesis; Lewis blood group biosynthesis		4	0	3.3	6.71	1.824	1.72	2.75	0.87	0.475868	0.102588	0.000194797	0.894064	0.469898	0.00299997	569.63	634.96	28.12	27.1	101	171.9	138.67	25.37	16.04		2.2	223.2	82.5	94.9	56.2	173.2	140.3	127.5		284468	2.89232e+07	1.0684e+07	1.22988e+07	7.28496e+06	2.24352e+07	1.81794e+07	1.65124e+07	Not Found	Peak Found	Peak Found	High	Peak Found	Peak Found	High	High	Peak Found	1
High	Master Protein	P54751	CMP-N-acetylneuraminate-beta-galactosamide-alpha-2,3-sialyltransferase 1 [OS=Mus musculus]	0	10.309	7	2	10	2	337	39	9.23	36	693.71	5.85	1	1	2	protein metabolism;other metabolic processes;developmental processes;other biological processes	non-structural extracellular;other membranes;ER/Golgi	other molecular function	Pf00777	20442	ENSMUSG00000013846	St3gal1	mmu:20442; P54751; Q11202	Sialic acid metabolism; Termination of O-glycan biosynthesis; Keratan sulfate biosynthesis		3	0																																								Not Found	Not Found	Not Found	High	High	High	Not Found	Not Found	High	1
High	Master Protein	Q91Y74	CMP-N-acetylneuraminate-beta-galactosamide-alpha-2,3-sialyltransferase 4 [OS=Mus musculus]	0.001	7.987	5	1	4	1	333	38	9.36	0	227.43	2.28	1	1	1	protein metabolism;other metabolic processes;other biological processes	other membranes;ER/Golgi	other molecular function	Pf00777	20443	ENSMUSG00000032038	St3gal4	mmu:20443; P97354; Q61325; Q91Y74	Keratan sulfate biosynthesis; N-Glycan antennae elongation; Termination of O-glycan biosynthesis; Sialic acid metabolism; Lewis blood group biosynthesis		5	0	55.017	42.681	0.809	5.78	5.42	-0.31	0.000924768	0.000679332	0.441055	0.00944399	0.00680673	0.89201	10.49	17.34	69.72	3	167.2	129.7		53.84	22.27	3.6			210.3	196.4	59.1	108.1	170.2	152.4	85659.5			5.04607e+06	4.71274e+06	1.41735e+06	2.59399e+06	4.0836e+06	3.656e+06	Peak Found	Not Found	Not Found	Peak Found	Peak Found	High	Peak Found	Peak Found	High	1
High	Master Protein	Q1ERP8	CMRF35-like molecule 9 [OS=Mus musculus]	0	21.847	12	2	15	2	331	36.7	5.85	52	237.61	12.45	2	1	2	transport;other biological processes	plasma membrane;other membranes;other cytoplasmic organelle	other molecular function	Pf07686	52685	ENSMUSG00000017309	Cd300lg	A2A503; mmu:52685; Q1ERP8; Q1ERP9; Q1ERQ0; Q3UU12; Q6SJP9; Q9D7B8	Immunoregulatory interactions between a Lymphoid and a non-Lymphoid cell		1	0	1.379	0.692	0.502	0.46	-0.53	-1	0.89671	0.499825	0.0887607	0.986866	0.885821	0.43886	111.11	49.15	87.07	97.7	134.7	67.6	17.28	91.43	49.64		112	143.2	80.9	376.8		126.4	60.7			752579	962082	543555	2.53148e+06		849113	407918		Not Found	High	Peak Found	High	High	High	High	High	High	1
High	Master Protein	Q9CQI6	Coactosin-like protein [OS=Mus musculus]	0	128.963	65	13	542	13	142	15.9	5.4	1604	28376.4	318.47	10	12	13	cell organization and biogenesis;stress response	plasma membrane;other membranes;cytosol;cytoskeleton;nucleus	cytoskeletal activity;other molecular function	Pf00241	72042	ENSMUSG00000031827	Cotl1	mmu:72042; Q9CQI6	Neutrophil degranulation		1	0	4.57	6.557	1.049	2.19	2.71	0.07	0.104028	0.0551559	0.468214	0.488019	0.31112	0.906013	110.94	89.71	68.47	26.7	101.6	171.7	29.7	45.53	45.47	28.2	15.2	25.1	188.6	95.7	86.9	79.8	161.8	218.5	4.03861e+07	2.17947e+07	3.60196e+07	2.70281e+08	1.3716e+08	1.24574e+08	1.14357e+08	2.31873e+08	3.1313e+08	High	High	High	High	High	High	High	High	High	1
High	Master Protein	P16294	Coagulation factor IX [OS=Mus musculus]	0	19.148	10	5	33	4	471	52.9	5.44	58	1295.22	11.68	5	5	4	protein metabolism;other metabolic processes;stress response	non-structural extracellular	other molecular function	Pf00008, Pf00089, Pf00594, Pf14670	14071	ENSMUSG00000031138	F9	mmu:14071; P16294; Q3UES1	Intrinsic Pathway of Fibrin Clot Formation; Extrinsic Pathway of Fibrin Clot Formation; Gamma-carboxylation of protein precursors; Transport of gamma-carboxylated protein precursors from the endoplasmic reticulum to the Golgi apparatus; Removal of aminoterminal propeptides from gamma-carboxylated proteins	Blood clotting cascade	6	0	2.204	1.462	0.839	1.14	0.55	-0.25	0.819264	0.765866	0.455132	0.977442	0.964235	0.900272	110.62	98.3	39.68	68.8	132	99.3	92.17	46.58	5.41	70.2	0.5	110.4	78.2	134.7	208.7	93	103.1	101.3	4.62572e+06	30293.8	7.27344e+06	5.15213e+06	8.87642e+06	1.37545e+07	6.13102e+06	6.79188e+06	6.67814e+06	Peak Found	High	Peak Found	High	High	High	High	High	High	1
High	Master Protein	O88783	Coagulation factor V [OS=Mus musculus]	0	55.59	5	8	28	8	2183	247.1	6.05	35	796.57	11.58	4	4	8	stress response;other biological processes	non-structural extracellular;ER/Golgi;other cell component	other molecular function	Pf00754, Pf07732	14067	ENSMUSG00000026579	F5	mmu:14067; O88783; Q3UTQ2; Q3UV80	Platelet degranulation ; Regulation of Insulin-like Growth Factor (IGF) transport and uptake by Insulin-like Growth Factor Binding Proteins (IGFBPs); Post-translational protein phosphorylation; Common Pathway of Fibrin Clot Formation; COPII-mediated vesicle transport; Cargo concentration in the ER	Blood clotting cascade	7	0	2.057	2.444	1.201	1.04	1.29	0.26	0.890273	0.670317	0.388885	0.984282	0.943073	0.862558	84.53	89.41	44.4	25.8	152.8	121.4	39.61	8.74	22.71	20.1		35.8	159	144.2	171.8	149.2	93.6	126.3	616020		1.09537e+06	4.87033e+06	4.41548e+06	5.26217e+06	4.56939e+06	2.86653e+06	3.86811e+06	Peak Found	Not Found	Peak Found	High	High	High	High	High	High	1
High	Master Protein	O88947	Coagulation factor X [OS=Mus musculus]	0	38.002	11	6	40	5	481	54	5.66	81	1561.48	21.32	4	4	5	protein metabolism;stress response;other biological processes	non-structural extracellular;other membranes;ER/Golgi;other cell component	other molecular function	Pf00008, Pf00089, Pf00594, Pf14670	14058	ENSMUSG00000031444	F10	mmu:14058; O54740; O88947; Q99L32	Common Pathway of Fibrin Clot Formation; Intrinsic Pathway of Fibrin Clot Formation; Extrinsic Pathway of Fibrin Clot Formation; Gamma-carboxylation of protein precursors; Transport of gamma-carboxylated protein precursors from the endoplasmic reticulum to the Golgi apparatus; Removal of aminoterminal propeptides from gamma-carboxylated proteins	Blood clotting cascade	7	1	2.393	2.837	1.204	1.26	1.5	0.27	0.803979	0.663247	0.195488	0.976589	0.940992	0.684151	131.08	112.12	32.99	17.8	126.5	155.7	49.8	6.55	31.66	18.6	12.7	33.6	136.5	120.2	132.6	163.2	95.9	186.5	2.39595e+06	1.63476e+06	4.32598e+06	1.75483e+07	1.54586e+07	1.70549e+07	2.09818e+07	1.23357e+07	2.39829e+07	High	High	High	High	High	High	High	High	High	1
High	Master Protein	Q80YC5	Coagulation factor XII [OS=Mus musculus]	0	19.544	4	2	40	2	597	65.7	6.84	176	2551.06	23.96	2	2	2	protein metabolism;other metabolic processes;stress response;other biological processes	non-structural extracellular;ER/Golgi	other molecular function	Pf00008, Pf00039, Pf00040, Pf00051, Pf00089	58992	ENSMUSG00000021492	F12	mmu:58992; O35727; Q6PER0; Q80YC5	Intrinsic Pathway of Fibrin Clot Formation	Blood clotting cascade	2	0	1.676	1.749	1.11	0.75	0.81	0.15	0.826884	0.895087	0.373777	0.977442	0.985803	0.855704	119.84	73.28	81.1	26.7	119.8	153.4	62.43	94.75	42.84	20.3	13	43.6	331.2	54.2	90.9	65.7	164.7	116.4	8.55205e+06	5.46367e+06	1.83698e+07	1.39648e+08	2.28688e+07	3.83266e+07	2.77005e+07	6.94617e+07	4.90667e+07	Peak Found	High	High	High	High	Peak Found	High	High	High	1
High	Master Protein	Q8CIE6	Coatomer subunit alpha [OS=Mus musculus]	0	514.886	33	37	1339	37	1224	138.3	7.65	7933	92230	1100.47	34	32	36	transport;signal transduction;other biological processes	non-structural extracellular;other membranes;ER/Golgi;other cell component	signal transduction activity or receptor binding;nucleic acid binding activity;other molecular function	Pf00400, Pf04053, Pf06957, Pf12894	12847	ENSMUSG00000026553	Copa	E9Q075; mmu:12847; Q8CIE6	COPI-dependent Golgi-to-ER retrograde traffic; COPI-mediated anterograde transport		2	0	2.46	2.029	0.921	1.3	1.02	-0.12	0.610698	0.814623	0.820513	0.931139	0.974093	0.983439	110.08	107.08	47.54	62.9	118.4	118.7	49.95	84.35	4.36	73.9	25.2	47.5	76.6	89.3	318.8	89.5	85.7	93.5	9.64114e+07	3.28295e+07	6.1929e+07	1.00001e+08	1.16591e+08	4.16082e+08	1.16823e+08	1.11842e+08	1.22038e+08	High	High	High	High	High	High	High	High	High	1
High	Master Protein	Q9JIF7	Coatomer subunit beta [OS=Mus musculus]	0	430.898	36	30	713	30	953	107	6	4361	46876.3	775.88	24	23	30	transport	plasma membrane;other membranes;cytosol;ER/Golgi;other cell component	other molecular function	Pf01602, Pf07718, Pf14806	70349	ENSMUSG00000030754	Copb1	mmu:70349; Q3T9Y4; Q3TT72; Q3U8G9; Q3UE02; Q9JIF7	Neutrophil degranulation; COPI-dependent Golgi-to-ER retrograde traffic; COPI-mediated anterograde transport		3	0	2.652	2.549	0.917	1.41	1.35	-0.13	0.628649	0.718705	0.723633	0.939146	0.953536	0.970741	107.55	117.71	44.97	65	139.5	95.6	82.35	72.18	68.82	125.9	18.1	55.4	85.5	119	318	81.5	12.2	84.4	4.44167e+07	6.39097e+06	1.95438e+07	3.01473e+07	4.19546e+07	1.12144e+08	2.87474e+07	4.31058e+06	2.97569e+07	High	High	High	High	High	High	High	High	High	1
High	Master Protein	O55029	Coatomer subunit beta' [OS=Mus musculus]	0	293.12	37	27	480	27	905	102.4	5.3	1855	35172.3	393.73	19	16	27	transport	other membranes;cytosol;ER/Golgi	other molecular function	Pf00400, Pf04053	50797	ENSMUSG00000032458	Copb2	mmu:50797; O55029; Q3U5Z9	COPI-dependent Golgi-to-ER retrograde traffic; COPI-mediated anterograde transport		2	0	2.739	1.178	0.777	1.45	0.24	-0.36	0.679656	0.554222	0.182709	0.952086	0.905075	0.662747	134.76	128.87	79.31	28.1	190.8	81.1	125.75	36.51	45.35	24.1	14.1	169.9	163.4	81.2	174.6	69.4	64.9	138.5	6.8867e+06	4.0242e+06	4.85649e+07	4.67136e+07	2.32122e+07	4.99248e+07	1.98519e+07	1.85416e+07	3.95822e+07	High	High	High	High	High	High	High	High	High	1
High	Master Protein	Q5XJY5	Coatomer subunit delta [OS=Mus musculus]	0	427.356	56	31	1394	31	511	57.2	6.21	6494	107526	903.8	22	25	31	transport;developmental processes;other biological processes	other membranes;cytosol;ER/Golgi		Pf00928, Pf01217	213827	ENSMUSG00000032096	Arcn1	mmu:213827; Q5XJY5; Q91W48	COPI-dependent Golgi-to-ER retrograde traffic; COPI-mediated anterograde transport		2	0	3.13	3.483	1.031	1.65	1.8	0.04	0.28127	0.264597	0.545427	0.77457	0.74214	0.927794	116.26	127.49	43.91	20.2	131.9	147.9	69.78	40.84	23.06	58.5	17.9	20.8	152.4	135.7	62.6	115.3	184.7	152.1	1.23969e+08	3.80446e+07	4.41241e+07	3.23277e+08	2.87718e+08	1.3282e+08	2.44506e+08	3.91783e+08	3.22474e+08	High	High	High	High	High	High	High	High	High	1	Met-loss [N-Term]
High	Master Protein	O89079	Coatomer subunit epsilon [OS=Mus musculus]	0	207.029	54	13	541	13	308	34.5	5.06	5397	27977.8	625.73	10	8	12	transport;other biological processes	other membranes;ER/Golgi;nucleus	other molecular function	Pf04733	59042	ENSMUSG00000055681	Cope	mmu:59042; O89079; Q9JM65	COPI-dependent Golgi-to-ER retrograde traffic; COPI-mediated anterograde transport		2	0	4.551	4.979	1.061	2.19	2.32	0.09	0.208882	0.18385	0.515112	0.687198	0.650415	0.918963	111.38	127.05	38.48	42.1	111	146.8	94.7	5.03	8.58	40.5	7.6	99.4	115.5	106.6	105.5	129.8	154.1	141	2.68365e+07	5.01423e+06	6.59412e+07	7.66227e+07	7.07026e+07	6.99889e+07	8.60777e+07	1.02172e+08	9.34741e+07	High	High	High	High	High	High	High	High	High	1	Met-loss [N-Term]
High	Master Protein	Q9QZE5	Coatomer subunit gamma-1 [OS=Mus musculus]	0	496.563	45	31	845	29	874	97.5	5.35	2729	49271.6	725.04	26	24	31	transport;other biological processes	other membranes;cytosol;ER/Golgi	other molecular function	Pf01602, Pf08752, Pf16381	54161	ENSMUSG00000030058	Copg1	mmu:54161; Q3U9F4; Q8BP96; Q8R1A7; Q922C6; Q9QZE5	COPI-dependent Golgi-to-ER retrograde traffic; COPI-mediated anterograde transport		2	2	4.664	5.019	1.009	2.22	2.33	0.01	0.163463	0.178711	0.72217	0.610913	0.640464	0.970741	99	100.8	49	29.2	121.8	149	45.97	14.91	6.7	54.7	24.4	28.4	139.7	118.7	103.9	133	151.9	145.2	4.63111e+07	2.06297e+07	2.40555e+07	1.1821e+08	1.00382e+08	8.79065e+07	1.12499e+08	1.28534e+08	1.22789e+08	High	High	High	High	High	High	High	High	High	1
High	Master Protein	Q9QXK3	Coatomer subunit gamma-2 [OS=Mus musculus]	0	149.607	20	13	231	11	871	97.6	5.8	946	14887.3	217.67	10	9	13	transport	other membranes;cytosol;ER/Golgi;other cell component	other molecular function	Pf01602, Pf08752, Pf16381	54160	ENSMUSG00000025607	Copg2	A6H6J5; mmu:54160; Q3TQD5; Q3UEL6; Q8C2J6; Q9QXK3	COPI-dependent Golgi-to-ER retrograde traffic; COPI-mediated anterograde transport		2	0	5.638	4.984	0.983	2.5	2.32	-0.02	0.133572	0.210434	0.988695	0.555763	0.688487	0.999456	120.38	124.2	51.92	11.2	134	154.8	59.1	55.13	3.98	12	7.4	23.9	166.8	144.1	44.2	166.4	174.3	161.1	2.6085e+06	1.60874e+06	5.20462e+06	3.62895e+07	3.1349e+07	9.60884e+06	3.6215e+07	3.79263e+07	3.5049e+07	High	Peak Found	High	High	High	High	High	High	High	1
High	Master Protein	P61924	Coatomer subunit zeta-1 [OS=Mus musculus]	0	93.852	29	6	393	6	177	20.2	4.81	2256	23228.6	409.41	6	5	6	transport	other membranes;ER/Golgi		Pf01217	56447	ENSMUSG00000060992	Copz1	mmu:56447; P61924; Q9Y3C3	COPI-dependent Golgi-to-ER retrograde traffic; COPI-mediated anterograde transport		2	0	3.19	3.177	0.943	1.67	1.67	-0.09	0.450187	0.482236	0.924337	0.875834	0.884374	0.992627	95.14	106.55	37.96	75.4	107	117.7	71.19	14.02	16.37	77.2	15.3	109.7	136.5	109.6	106.6	120.6	94.1	130.5	4.49143e+07	8.87892e+06	6.38018e+07	7.93897e+07	6.3753e+07	6.19751e+07	7.01338e+07	5.47187e+07	7.59027e+07	High	High	High	High	High	High	High	High	High	1
High	Master Protein	Q9JHH9	Coatomer subunit zeta-2 [OS=Mus musculus]	0	26.669	21	3	25	3	205	22.9	5.17	22	1431.36	16.72	3	3	3	transport	other membranes;cytosol;ER/Golgi		Pf01217	56358	ENSMUSG00000018672	Copz2	A2A6D6; mmu:56358; Q9JHH9	COPI-dependent Golgi-to-ER retrograde traffic; COPI-mediated anterograde transport		2	0	1.466	1.119	0.861	0.55	0.16	-0.22	0.717175	0.551589	0.562309	0.960383	0.905075	0.932383	63.2	115.67	68.32	30.9	142	127.1	90.9	20.27	47.8		68.2	14.8	146	147.9	100.8	212.5	79.1	130.6		5.67326e+06	1.23373e+06	1.21483e+07	1.23074e+07	8.38739e+06	1.76855e+07	6.58332e+06	1.08698e+07	Not Found	Peak Found	Peak Found	High	High	High	High	High	Peak Found	1
High	Master Protein	Q8VEH6	COBW domain-containing protein 1 [OS=Mus musculus]	0	19.058	7	2	8	2	393	43.7	4.89	85	683.53	6.22	2	2	2		other cell component	other molecular function	Pf02492, Pf07683	226043	ENSMUSG00000024878	Cbwd1	mmu:226043; Q7TSA8; Q8K399; Q8VEH6			0	0	4.768	5.548	1.559	2.25	2.47	0.64	0.279047	0.261278	0.0438551	0.774216	0.741982	0.276197	56.7	37.5	45.18	18.3	106.2	175.5	75.16	39.56	29.96	9.9		32.4	188.3	104	95.8	103.9	171.8	193.9	326571		1.06749e+06	6.19822e+06	3.42317e+06	3.15547e+06	3.42077e+06	5.65651e+06	6.38333e+06	High	Not Found	Peak Found	High	Peak Found	High	High	Peak Found	Peak Found	1
High	Master Protein	P56388	Cocaine- and amphetamine-regulated transcript protein [OS=Mus musculus]	0.008	4.064	15	1	6	1	129	14.3	8.87	0	325.56	3.53	1	1	1	cell-cell signaling;stress response;transport;signal transduction;other biological processes	non-structural extracellular;other cell component	signal transduction activity or receptor binding	Pf06373	27220	ENSMUSG00000021647	Cartpt	mmu:27220; P56388; Q9QXZ8			0	0	100		0.01	6.64		-6.64	1e-17		1e-17	1.37878e-16		3.55118e-16					300			134.24					22.9		877.1							209535		8.04315e+06				Not Found	Not Found	Not Found	Peak Found	Not Found	High	Not Found	Not Found	Not Found	1
High	Master Protein	P18760	Cofilin-1 [OS=Mus musculus]	0	332.169	81	21	2355	15	166	18.5	8.09	15503	179343	2230.64	16	19	20	cell cycle OR cell proliferation;cell organization and biogenesis;protein metabolism;other metabolic processes;stress response;transport;developmental processes;other biological processes	non-structural extracellular;plasma membrane;other membranes;cytosol;cytoskeleton;mitochondrion;nucleus;other cell component	signal transduction activity or receptor binding;cytoskeletal activity;other molecular function	Pf00241	12631	ENSMUSG00000056201	Cfl1	mmu:12631; P18760		G13 signaling pathway; Regulation of actin cytoskeleton	2	7	3.247	3.815	1.014	1.7	1.93	0.02	0.262706	0.231303	0.624073	0.756534	0.70809	0.95801	116.04	121.37	62.09	36.2	116.5	147.3	45.29	55.96	27.49	52.4	19.1	39.5	167.4	127.2	43.7	104.6	160.8	185.2	3.9985e+08	1.46082e+08	3.01576e+08	1.27681e+09	9.70699e+08	3.33281e+08	7.98276e+08	1.22685e+09	1.41253e+09	High	High	High	High	High	High	High	High	High	1
High	Master Protein	P45591	Cofilin-2 [OS=Mus musculus]	0	154.254	77	14	1084	8	166	18.7	7.88	7984	82869.7	797.55	13	14	13	cell organization and biogenesis;developmental processes;other biological processes	cytoskeleton;nucleus;other cell component	cytoskeletal activity	Pf00241	12632	ENSMUSG00000062929	Cfl2	mmu:12632; P45591		G13 signaling pathway; Regulation of actin cytoskeleton	2	0	3.5	4.535	0.924	1.81	2.18	-0.11	0.343483	0.23042	0.844563	0.822535	0.707596	0.98727	140.43	145.08	43.43	18.5	138.6	142.9	102.22	12.43	11.5	17.5	8.2	66.9	157.8	131	125.9	114.2	143.4	135.1	1.74047e+07	8.18404e+06	6.6626e+07	1.57289e+08	1.30535e+08	1.25412e+08	1.13829e+08	1.42947e+08	1.34638e+08	High	High	High	High	High	High	High	High	High	1
High	Master Protein	Q8K1A6	Coiled-coil and C2 domain-containing protein 1A [OS=Mus musculus]	0	13.975	2	2	14	2	943	103.6	7.84	66	818.13	9.05	1	1	2	other biological processes	plasma membrane;other membranes;cytosol;cytoskeleton;nucleus	nucleic acid binding activity;other molecular function	Pf00168	212139	ENSMUSG00000036686	Cc2d1a	mmu:212139; Q2MJB5; Q8K1A6; Q8R3Z4		SIDS susceptibility pathways	1	0	1.25	2.181	1.138	0.32	1.13	0.19	0.698377	0.906016	0.539613	0.953884	0.987448	0.926887	117.42	85.92	67.42	47.7	105.4	146.9	91.08	76.48	15.91	43.3	9.6	103.1	95.7	181.5	26.8	173.7	133.1	133.3	2.0192e+06	445404	4.8025e+06	4.45829e+06	8.4548e+06	1.24875e+06	8.09146e+06	6.20368e+06	6.21173e+06	High	Peak Found	High	High	Peak Found	Peak Found	Peak Found	High	High	1
High	Master Protein	Q8BRN9	Coiled-coil and C2 domain-containing protein 1B [OS=Mus musculus]	0	10.945	2	2	9	2	848	93	5.41			2.69			2	other biological processes	nucleus;other cell component	nucleic acid binding activity;other molecular function	Pf00168	319965	ENSMUSG00000028582	Cc2d1b	B2RQ40; mmu:319965; Q3UJ60; Q69Z95; Q8BRN9	Sealing of the nuclear envelope (NE) by ESCRT-III		1	0	1.639	2.309	1.342	0.71	1.21	0.42	0.870551	0.84574	0.141926	0.979814	0.976388	0.587579	42.81	47.99	57.81	42.5	129.2	128.4	30.51	36.39	29.53	28.9	42.7	54.5	141.6	129.9	65.7	113.2	129.1	194.3	1.44838e+06	2.1416e+06	2.73334e+06	7.09739e+06	6.51187e+06	3.29033e+06	5.67165e+06	6.47166e+06	9.73756e+06	Peak Found	High	High	High	High	Peak Found	High	High	Peak Found	1
High	Master Protein	Q8CFW7	Coiled-coil and C2 domain-containing protein 2A [OS=Mus musculus]	0.008	4.026	1	1	15	1	1633	187.4	6.83	0	667.02	3.49	1	1	1	cell organization and biogenesis;developmental processes;signal transduction;other biological processes	cytoskeleton;other cell component		Pf00168, Pf15625, Pf17661	231214	ENSMUSG00000039765	Cc2d2a	mmu:231214; Q8BP57; Q8CFW7	Anchoring of the basal body to the plasma membrane		1	0	5.283	9.77	1.662	2.4	3.29	0.73	0.174591	0.0409815	0.0022273	0.632131	0.24941	0.0251613	104.56	66.97	61.32	19.9	105.2	174.9	69.76	84.02	37.66	25.3	3.5	20.8	187	109.7	13.6	111.2	182.3	246.8	6.81288e+06	934110	5.59956e+06	5.04408e+07	2.95801e+07	3.66052e+06	2.99945e+07	4.91563e+07	6.65587e+07	High	Peak Found	Peak Found	Peak Found	Peak Found	High	High	High	High	1
High	Master Protein	Q8VE99	Coiled-coil domain-containing protein 115 [OS=Mus musculus]	0	20.592	36	4	18	4	180	19.7	8.81	63	754.8	8.36	2	2	4	cell organization and biogenesis;protein metabolism;other metabolic processes;other biological processes	other membranes;ER/Golgi;other cytoplasmic organelle	other molecular function		69668	ENSMUSG00000042111	Ccdc115	mmu:69668; Q3TS67; Q8VE99	RHOA GTPase cycle		1	0	100	100	0.872	6.64	6.64	-0.2	1e-17	1e-17	0.772947	1.37878e-16	1.2535e-16	0.977327			30.7		150.5	149.5		12.6	24.28				203.9	170.6		128.5	211.8	185.1				1.92928e+06	1.61373e+06		1.2162e+06	2.00425e+06	1.75163e+06	High	Not Found	Not Found	High	High	Not Found	High	High	High	1
High	Master Protein	Q8R344	Coiled-coil domain-containing protein 12 [OS=Mus musculus]	0	17.658	20	2	6	2	166	18.9	7.21	47	96.25	2.94	1	1	2		nucleus		Pf08315	72654	ENSMUSG00000019659	Ccdc12	mmu:72654; Q8R344; Q9CZH5			0	0	3.283	2.215	0.67	1.71	1.15	-0.58	0.417476	0.600728	0.349094	0.863413	0.921443	0.835969	46.23	46.55	4.94	84.5	129.7	85.9	67.83	14.05	13.07	160.2		56.4	145.9	149	114.4	77.7	96.6	99.8	1.17437e+06		413041	1.06939e+06	1.09202e+06	838171	569600	708094	731685	High	High	Peak Found	Peak Found	Peak Found	Peak Found	Peak Found	High	Peak Found	1
High	Master Protein	Q9D8X2	Coiled-coil domain-containing protein 124 [OS=Mus musculus]	0	90.157	39	10	96	10	217	25.3	9.64	214	5029.44	80.46	7	7	10	cell cycle OR cell proliferation;other biological processes	plasma membrane;other membranes;cytosol;cytoskeleton;other cell component		Pf06244	234388	ENSMUSG00000007721	Ccdc124	mmu:234388; Q8C2T0; Q9D8X2			0	0	1.171	1.139	1.037	0.23	0.19	0.05	0.473718	0.481496	0.809968	0.893382	0.884374	0.98208	120.13	113.76	54.03	116.4	98.4	85.2	97.48	71.14	54.84	315.1	25.2	116	98.1	129.1	17	90.1	24.5	84.9	3.2861e+07	2.62722e+06	1.21032e+07	1.02342e+07	1.34647e+07	1.7698e+06	9.39674e+06	2.55484e+06	8.85809e+06	High	High	High	High	High	High	High	High	High	1
High	Master Protein	Q3TC33	Coiled-coil domain-containing protein 127 [OS=Mus musculus]	0.003	5.296	4	1	7	1	260	30.5	9.13	22	576.91	1.72	1	1	1					67433	ENSMUSG00000021578	Ccdc127	mmu:67433; Q3TC33; Q3TPA8; Q9CQ15			0	0	6.766	7.244	1.071	2.76	2.86	0.1	0.153723	0.153062	0.726697	0.593269	0.587557	0.971222	323.28	349.14	42.46	19.3	130.5	150.2	133.63	38.71	19.99		3.5	125.1	107.5	188.6		124.4	163.9	187		151613	5.35542e+06	4.60368e+06	8.07319e+06		5.32336e+06	7.01378e+06	8.0038e+06	Not Found	Peak Found	Peak Found	Peak Found	High	Not Found	High	Peak Found	High	1
High	Master Protein	Q8C7V8	Coiled-coil domain-containing protein 134 [OS=Mus musculus]	0	10.679	7	1	9	1	229	26.5	8.53	23	496.65	4.57	1	1	1	developmental processes	non-structural extracellular;ER/Golgi;nucleus		Pf15002	76457	ENSMUSG00000068114	Ccdc134	mmu:76457; Q3U3V9; Q8C7V8			0	0	3.175	0.309	0.183	1.67	-1.7	-2.45	0.536131	0.1322	5.17223e-10	0.90913	0.538706	1.56908e-08	50.28	89.45	29.64	63.1	200.3	36.7	63.19		62.71	242.7	77	103.1		327.5		74.9	14.8	59.9	2.91783e+06	925982	1.24003e+06		3.93702e+06		900594	178101	720568	High	High	Peak Found	Not Found	Peak Found	Not Found	Peak Found	Peak Found	Peak Found	1
High	Master Protein	Q9D162	Coiled-coil domain-containing protein 167 [OS=Mus musculus]	0	9.212	11	1	15	1	97	11.5	9.39	134	1144.79	14.48	1	1	1		other membranes		Pf15188	68597	ENSMUSG00000024018	Ccdc167	mmu:68597; Q8BQL8; Q8C3L9; Q8R1Y8; Q9D162			0	0	2.247	1.137	1.052	1.17	0.19	0.07	0.830122	0.559613	0.709286	0.977442	0.90658	0.970741	153	366.39	58.37	88.7	103	108.3	133.1	109.11	12.22	9		295.6	42.9	59.7	312.1	65.9	51.9	62.8	1.21344e+06		4.00398e+07	5.80368e+06	8.08878e+06	4.2271e+07	8.93122e+06	7.0319e+06	8.50745e+06	High	Not Found	Peak Found	High	High	Peak Found	High	High	High	1
High	Master Protein	Q9JIG7	Coiled-coil domain-containing protein 22 [OS=Mus musculus]	0	127.274	25	13	106	13	627	70.8	6.01	483	5297.48	111.98	11	10	13	transport;other biological processes	other cytoplasmic organelle	other molecular function	Pf05667	54638	ENSMUSG00000031143	Ccdc22	B1AVA1; mmu:54638; Q8BYH4; Q9JIG7	Neddylation		1	0	3.704	2.687	0.894	1.89	1.43	-0.16	0.417928	0.721765	0.64218	0.863413	0.954616	0.961384	86.69	99.19	48.08	36.7	154.2	109.1	137.39	42.75	42.73	286.6	23.2	22.6	59.5	97.4	145.5	132	68.9	64.4	2.21503e+07	1.79225e+06	1.74949e+06	4.59931e+06	7.52748e+06	1.12442e+07	1.02022e+07	5.32246e+06	4.98113e+06	High	High	Peak Found	High	High	High	High	High	High	1
High	Master Protein	Q78PG9	Coiled-coil domain-containing protein 25 [OS=Mus musculus]	0	95.185	48	10	140	10	208	24.5	6.95	290	6827.83	67.67	7	8	10	other biological processes	plasma membrane;other membranes;other cell component	nucleic acid binding activity	Pf05670	67179	ENSMUSG00000022035	Ccdc25	mmu:67179; Q78PG9; Q9CSQ8; Q9CUF8			0	0	2.429	2.775	1.055	1.28	1.47	0.08	0.726351	0.657559	0.676529	0.960688	0.939863	0.969094	96.93	84.78	30	42.9	123.1	134.1	115.87	8.33	9.87	213.1	24.1	36.5	90.9	105.7	105	114.3	95.9	114.4	6.82113e+07	7.70612e+06	1.16958e+07	2.90766e+07	3.38386e+07	3.35916e+07	3.65866e+07	3.06858e+07	3.66225e+07	High	High	High	High	High	High	High	High	High	1
High	Master Protein	Q9CR29	Coiled-coil domain-containing protein 43 [OS=Mus musculus]	0	49.63	19	5	42	5	222	25	4.97	231	2474.7	31.22	3	3	5		cytosol			52715	ENSMUSG00000020925	Ccdc43	mmu:52715; Q6PDT2; Q9CR29			0	0	0.763	0.776	1.058	-0.39	-0.37	0.08	0.425593	0.375311	0.776533	0.870262	0.83041	0.978353	129.14	134.87	37.04	34.9	131.6	133.4	136.43	38.26	22.21		4	221.9	118.2	112.1	52.8	113.5	113.7	163.7		103945	5.78662e+06	3.08077e+06	2.92425e+06	1.37734e+06	2.96041e+06	2.96425e+06	4.26975e+06	Peak Found	High	High	High	High	High	High	High	High	1
High	Master Protein	Q9D024	Coiled-coil domain-containing protein 47 [OS=Mus musculus]	0	289.311	39	18	485	18	483	55.8	4.84	1302	32100.6	290.25	16	16	18	cell organization and biogenesis;protein metabolism;other metabolic processes;stress response;developmental processes;signal transduction;other biological processes	other membranes;ER/Golgi	translation activity;other molecular function	Pf07946	67163	ENSMUSG00000078622	Ccdc47	B1AR94; mmu:67163; Q3TSB5; Q3V1S7; Q8C5D9; Q920S6; Q9D024			0	0	1.378	1.295	0.915	0.46	0.37	-0.13	0.806392	0.872298	0.831547	0.976589	0.979908	0.985719	125.49	126.55	67.21	39	119.7	141.4	40.86	57.93	33.88	42.3	17.3	36.4	111.8	202.8	59.9	196.2	101.1	132	1.08546e+08	4.43583e+07	9.3269e+07	2.86552e+08	5.19877e+08	1.53654e+08	5.02934e+08	2.59231e+08	3.38463e+08	High	High	High	High	High	High	High	High	High	1
High	Master Protein	Q8R3Q6	Coiled-coil domain-containing protein 58 [OS=Mus musculus]	0	144.127	42	6	358	6	144	16.7	8.16	2603	23392.2	372.98	6	5	6		mitochondrion		Pf09774	381045	ENSMUSG00000075229	Mix23	mmu:381045; Q3UXM5; Q8R3Q6			0	0	1.254	1.127	0.991	0.33	0.17	-0.01	0.541392	0.540393	0.829907	0.911723	0.905075	0.985719	101.06	95.2	39.23	98.5	109.5	92.1	90.8	24.88	5.75	52.3	77.1	276.4	72.4	85.7	116.9	77.6	69.4	72.1	4.33701e+07	6.39116e+07	2.29052e+08	6.00145e+07	7.10363e+07	9.6843e+07	6.43047e+07	5.74747e+07	5.97593e+07	High	High	High	High	High	High	High	High	High	1
High	Master Protein	D3YZP9	Coiled-coil domain-containing protein 6 [OS=Mus musculus]	0	90.077	20	9	96	9	469	52.9	7.34	176	6745.26	43.55	6	7	9		cytosol;cytoskeleton	other molecular function	Pf09755	76551	ENSMUSG00000048701	Ccdc6	D3YZP9; mmu:76551			0	0	2.488	2.414	0.985	1.32	1.27	-0.02	0.772101	0.774309	0.939131	0.968445	0.96544	0.993682	116.12	132.56	61.04	131.6	92.5	75.9	112.23	46.97	34.8	108.2	418.2	26.2	76	78	27.8	62.4	33.4	69.8	1.83529e+07	7.09346e+07	4.4523e+06	1.28928e+07	1.32328e+07	4.7075e+06	1.05859e+07	5.67294e+06	1.18408e+07	High	High	High	High	High	High	High	High	High	1
High	Master Protein	Q8VC31	Coiled-coil domain-containing protein 9 [OS=Mus musculus]	0	16.902	6	4	11	4	543	61.4	5	0	408.11	6	1	2	4				Pf15266	243846		Ccdc9	mmu:243846; Q8VC31			0	0	0.888	1.24	0.839	-0.17	0.31	-0.25	0.518	0.856532	0.647927	0.901122	0.976737	0.963907	101.59	103.79	41.88	86.7	128.4	84.9	54.72	67.23	38.95	79.6	29.8	108.3	265.4	117.8	70.5	77.9	45.7	105	1.47955e+06	554597	2.01417e+06	4.93514e+06	2.19029e+06	1.31047e+06	1.4484e+06	849454	1.95132e+06	Peak Found	Peak Found	High	High	High	High	Peak Found	Peak Found	Peak Found	1
High	Master Protein	Q8C3X2	Coiled-coil domain-containing protein 90B, mitochondrial [OS=Mus musculus]	0	17.53	10	2	18	1	256	29.6	8.53	61	1049.16	6.53	2	2	2		other membranes;mitochondrion		Pf07798	66365	ENSMUSG00000030613	Ccdc90b	mmu:66365; Q8C3X2; Q8JZY3; Q9D7C1			0	0	0.01	0.01		-6.64	-6.64		1e-17	1e-17		1.37878e-16	1.2535e-16					300			60.42			642.2	257.8								9.33061e+06	3.74467e+06								High	Peak Found	Not Found	Not Found	Not Found	Not Found	Not Found	Not Found	Not Found	1
High	Master Protein	Q9D8L5	Coiled-coil domain-containing protein 91 [OS=Mus musculus]	0	39.284	9	4	28	4	442	50	5.07	70	2201.01	18.15	3	4	4	transport	other membranes;cytosol;ER/Golgi;nucleus			67015	ENSMUSG00000030301	Ccdc91	mmu:67015; Q8R3N8; Q9D8L5; Q9D9E8			0	0	1.867	2.079	1.432	0.9	1.06	0.52	0.92819	0.836023	0.149568	0.993443	0.976388	0.602362	135.61	126.82	52.81	54.1	99.5	146.4	89.62	16.33	30.28	12.6	47.7	116.3	107.2	87.9	77.9	129.2	118.9	202.3	274962	1.0451e+06	2.54579e+06	2.34529e+06	1.92333e+06	1.70566e+06	2.82845e+06	2.60245e+06	4.42764e+06	Peak Found	Peak Found	High	High	High	Peak Found	High	High	High	1
High	Master Protein	Q7TQK5	Coiled-coil domain-containing protein 93 [OS=Mus musculus]	0	109.352	28	16	156	16	629	72.6	8.29	510	8634.42	99.04	12	11	16	transport	other cytoplasmic organelle;other cell component		Pf09762	70829	ENSMUSG00000026339	Ccdc93	mmu:70829; Q3TX53; Q7TQK5			0	0	3.274	4.105	0.943	1.71	2.04	-0.08	0.490312	0.308451	0.799551	0.898648	0.788575	0.98208	118.71	127.67	49.12	11.6	160.4	128	155.93	31.45	37.83	9.3	4.3	190.8	94.5	129.3	178.4	103.2	58.4	131.9	2.2796e+06	1.04786e+06	4.6588e+07	2.30741e+07	3.15656e+07	4.35676e+07	2.51981e+07	1.42705e+07	3.22007e+07	High	High	High	High	High	High	High	High	High	1
High	Master Protein	Q9CQA6	Coiled-coil-helix-coiled-coil-helix domain-containing protein 1 [OS=Mus musculus]	0	15.2	14	1	14	1	118	13.6	10.15	150	1160.6	17.85	1	1	1	protein metabolism;other metabolic processes	cytosol;mitochondrion;translational apparatus;nucleus		Pf06747	66121	ENSMUSG00000063787	Chchd1	mmu:66121; Q56A12; Q9CQA6	Mitochondrial translation elongation; Mitochondrial translation termination		2	0	2.242	1.687	0.822	1.17	0.75	-0.28	0.881597	0.849268	0.349443	0.981989	0.976388	0.836168	81.75	53.1	75.16	63.3	129.9	106.8	65.95	55.67	24.92	13.9	74.7	83.2	153.3	186.6	48.5	80.9	126	132.8	1.74112e+06	9.32518e+06	1.0393e+07	1.91402e+07	2.33054e+07	6.0571e+06	1.01001e+07	1.57354e+07	1.65845e+07	Peak Found	High	High	Peak Found	Peak Found	High	High	High	Peak Found	1
High	Master Protein	Q9D1L0	Coiled-coil-helix-coiled-coil-helix domain-containing protein 2 [OS=Mus musculus]	0	30.267	30	3	92	3	153	15.7	9.66	638	2006.27	134.2	2	1	3	cell organization and biogenesis;stress response;other biological processes	mitochondrion;nucleus	nucleic acid binding activity;other molecular function		14004	ENSMUSG00000070493	Chchd2	mmu:14004; Q3TUG8; Q9D1L0			0	0	4.273	6.28	0.993	2.1	2.65	-0.01	0.22857	0.131214	0.852631	0.714485	0.53576	0.98727	116.97	96.42	46.68	48.8	127	124.2	69.84	47.46	8.06	20.2	50.5	98.3	131.3	147.5	50.3	128.4	127.1	146.4	8.8369e+06	2.20461e+07	4.29074e+07	5.73213e+07	6.44071e+07	2.19679e+07	5.60793e+07	5.55245e+07	6.39544e+07	High	High	High	High	High	High	High	High	High	1
High	Master Protein	Q91W50	Cold shock domain-containing protein E1 [OS=Mus musculus]	0	303.981	34	26	813	26	798	88.7	6.37	3257	50696.7	488.64	23	23	26	cell organization and biogenesis;RNA metabolism OR transcription;other metabolic processes;other biological processes	plasma membrane;other membranes;cytosol;ER/Golgi;other cell component	nucleic acid binding activity	Pf00313, Pf12901	229663	ENSMUSG00000068823	Csde1	mmu:229663; Q91W50		mRNA processing	1	0	3.473	3.875	1.003	1.8	1.95	0	0.388397	0.341051	0.73559	0.849117	0.816758	0.972359	102.03	106.48	43.96	36	126.9	137.2	40.91	2.7	8.53	36.4	16	38.3	126.7	133.4	128.5	129	152.8	138.9	2.3938e+07	1.05022e+07	2.51349e+07	8.32244e+07	8.76557e+07	84409179	8.472e+07	1.00367e+08	9.12551e+07	High	High	High	High	High	High	High	High	High	1
High	Master Protein	P60824	Cold-inducible RNA-binding protein [OS=Mus musculus]	0	15.578	16	2	9	2	172	18.6	9.61	0	229.57	2.37	1	1	2	cell organization and biogenesis;stress response;other biological processes	nucleus;other cell component	nucleic acid binding activity;other molecular function	Pf00076	12696	ENSMUSG00000045193	Cirbp	mmu:12696; O09069; O09148; P60824; Q3V1A6; Q61413		mRNA processing	1	0	1.807	1.595	0.898	0.85	0.67	-0.15	0.992475	0.967932	0.818323	0.99829	0.998263	0.983046	63.29	48.12	72.5	70	121.6	108.5		41.1	31.29			93.5	195.1	162.5	79.1	145	78.7	146			1.6793e+06	3.50421e+06	2.91858e+06	1.4205e+06	2.60395e+06	1.41354e+06	2.62218e+06	Not Found	Not Found	High	High	Peak Found	High	High	High	Peak Found	1
High	Master Protein	P11087	Collagen alpha-1(I) chain [OS=Mus musculus]	0	36.647	3	4	36	4	1453	137.9	5.85	172	1087.63	48.77	4	3	4	cell organization and biogenesis;other metabolic processes;stress response;transport;developmental processes;signal transduction;other biological processes	non-structural extracellular;extracellular matrix;ER/Golgi;other cell component	extracellular structural activity;other molecular function	Pf00093, Pf01391, Pf01410	12842	ENSMUSG00000001506	Col1a1	mmu:12842; P11087; Q53WT0; Q60635; Q61367; Q61427; Q63919; Q6PCL3; Q810J9	ECM proteoglycans; Integrin cell surface interactions; Cell surface interactions at the vascular wall; MET activates PTK2 signaling; Immunoregulatory interactions between a Lymphoid and a non-Lymphoid cell; Collagen chain trimerization; Collagen degradation; Anchoring fibril formation; Crosslinking of collagen fibrils; Non-integrin membrane-ECM interactions; GPVI-mediated activation cascade; GP1b-IX-V activation signalling; Platelet Adhesion to exposed collagen; Platelet Aggregation (Plug Formation)	Osteoblast signaling; Focal adhesion: PI3K-Akt-mTOR signaling pathway; Dysregulated miRNA targeting in insulin/PI3K-AKT signaling; Inflammatory response pathway; Focal adhesion	22	0	0.327	0.301	0.787	-1.61	-1.73	-0.35	0.0790021	0.0905642	0.477348	0.413492	0.438567	0.906013	114.19	83.24	79.81	206.6	48.3	45.2	76.96	90.9	20.52	67.1	153.6	354.8	35.9	146.7	32.2	45.1	31	33.6	2.79785e+06	6.40979e+06	1.48038e+07	1.4971e+06	6.11901e+06	1.3419e+06	1.88272e+06	1.29517e+06	1.40091e+06	High	High	High	High	High	High	High	Peak Found	High	1
High	Master Protein	Q04857	Collagen alpha-1(VI) chain [OS=Mus musculus]	0	141.919	14	15	158	15	1025	108.4	5.36	885	11014.6	99.24	8	10	15	cell adhesion;developmental processes;other biological processes	non-structural extracellular;extracellular matrix;plasma membrane;other membranes;other cell component	other molecular function	Pf00092, Pf01391	12833	ENSMUSG00000001119	Col6a1	mmu:12833; Q04857	Assembly of collagen fibrils and other multimeric structures; Collagen degradation; ECM proteoglycans; Integrin cell surface interactions; Collagen chain trimerization; Signaling by PDGF; NCAM1 interactions		8	0	1.877	1.18	0.564	0.91	0.24	-0.83	0.954427	0.495143	0.00760634	0.997326	0.885821	0.0716372	114.71	107.72	83.32	120.1	81.2	98.7	133.17	72.07	27.8	495.8	30.4	60.5	40.9	110.2	30	30	52.4	49.7	8.77118e+07	5.37714e+06	1.07066e+07	7.24176e+06	1.95033e+07	5.30501e+06	5.30425e+06	9.26818e+06	8.79556e+06	High	High	High	High	High	High	High	High	High	1
High	Master Protein	Q80X19	Collagen alpha-1(XIV) chain [OS=Mus musculus]	0	385.151	26	41	868	41	1797	192.9	5.1	4180	54331.4	587.73	33	30	41	cell adhesion;cell organization and biogenesis;developmental processes;other biological processes	extracellular matrix;other cell component		Pf00041, Pf00092, Pf01391	12818	ENSMUSG00000022371	Col14a1	Q3UVS2; Q80X19; Q8C6X3; Q9WV05	Assembly of collagen fibrils and other multimeric structures; Collagen chain trimerization		3	0	7.234	4.142	0.674	2.85	2.05	-0.57	0.0163463	0.193449	0.0206621	0.125117	0.667577	0.157695	113.55	107.39	89.74	1.4	141.9	156.7	170.34	16.24	14.44	1.2	0.2	124.7	137	120.1	98.6	132.7	123.5	162.1	3.59636e+06	560578	3.71635e+08	4.0809e+08	3.57858e+08	293626370	3.9527e+08	3.68024e+08	4.82846e+08	High	High	High	High	High	High	High	High	High	1
High	Master Protein	O35206	Collagen alpha-1(XV) chain [OS=Mus musculus]	0	13.338	2	3	12	3	1367	140.4	4.89	26	515.68	4.16	2	2	3	cell adhesion;cell organization and biogenesis;developmental processes;other biological processes	extracellular matrix;other cell component	extracellular structural activity	Pf01391, Pf06482, Pf13385, Pf20010	12819	ENSMUSG00000028339	Col15a1	A2AJY3; mmu:12819; O35206; Q3UZ71; Q9EQD9	Assembly of collagen fibrils and other multimeric structures; Collagen chain trimerization; Collagen degradation		4	0	4.468	3.749	1.178	2.16	1.91	0.24	0.309664	0.470479	0.398764	0.803459	0.88271	0.871381	121.34	67.47	69.41	5.3	150.2	144.4		44.37	66.67			4.6	192.3	129.1	75.1	82.7	124.2	292			205820	8.62647e+06	5.79094e+06	3.37026e+06	3.70727e+06	5.5686e+06	1.30967e+07	Not Found	Not Found	Peak Found	High	Peak Found	Peak Found	Peak Found	Peak Found	High	1
High	Master Protein	P39061	Collagen alpha-1(XVIII) chain [OS=Mus musculus]	0	145.258	13	15	202	15	1774	182.1	5.62	666	7712.92	111.77	12	6	13	cell adhesion;cell organization and biogenesis;developmental processes;other biological processes	extracellular matrix;other cell component	extracellular structural activity;other molecular function	Pf01391, Pf01392, Pf06121, Pf06482, Pf13385, Pf20010	12822	ENSMUSG00000001435	Col18a1	mmu:12822; P39061; Q60672; Q61434; Q61437; Q62001; Q62002; Q6NZK9; Q6P1Y4; Q8CCZ8; Q9CRT2; Q9JK63	Assembly of collagen fibrils and other multimeric structures; Collagen degradation; Laminin interactions; Integrin cell surface interactions; Collagen chain trimerization; Activation of Matrix Metalloproteinases		7	0	1.821	3.04	0.938	0.86	1.6	-0.09	0.965463	0.489444	0.933094	0.99829	0.885821	0.99288	114.61	101.15	48.77	18.3	137.4	144.2	99.92	25.43	4.64	17.9	10.4	71.1	134.3	159.2	94.1	130.3	140.9	141.8	1.65195e+07	9.55381e+06	6.55382e+07	1.23818e+08	1.46816e+08	8.67761e+07	1.20172e+08	1.29944e+08	1.30754e+08	High	High	High	High	High	High	High	High	High	1
High	Master Protein	Q01149	Collagen alpha-2(I) chain [OS=Mus musculus]	0	22.24	4	4	24	4	1372	129.5	9.19	29	949.43	7.1	3	3	4	cell organization and biogenesis;other metabolic processes;developmental processes;signal transduction;other biological processes	non-structural extracellular;extracellular matrix;ER/Golgi;other cell component	extracellular structural activity;other molecular function	Pf01391, Pf01410	12843	ENSMUSG00000029661	Col1a2	mmu:12843; Q01149; Q8CGA5	Immunoregulatory interactions between a Lymphoid and a non-Lymphoid cell; Collagen degradation; Non-integrin membrane-ECM interactions; MET activates PTK2 signaling; Cell surface interactions at the vascular wall; GPVI-mediated activation cascade; Platelet Adhesion to exposed collagen; ECM proteoglycans; Integrin cell surface interactions; Collagen chain trimerization; Anchoring fibril formation; Crosslinking of collagen fibrils; GP1b-IX-V activation signalling; Platelet Aggregation (Plug Formation)	Focal adhesion: PI3K-Akt-mTOR signaling pathway; Dysregulated miRNA targeting in insulin/PI3K-AKT signaling; Inflammatory response pathway; Focal adhesion	21	0	0.204	0.066	0.631	-2.29	-3.91	-0.66	0.051022	0.00731753	0.338303	0.30734	0.0610663	0.828163	75.2	74.47	93.78	140.1	99.5	60.5	141.57	59.54	33.23	22.2	57.6	571.1	28.5	87.5	40.9	24.9	24.7	42.5	192698	499917	4.95306e+06	246738	759234	354998	215768	214348	368239	Peak Found	High	High	Peak Found	Peak Found	High	Peak Found	Peak Found	Peak Found	1
High	Master Protein	P08122	Collagen alpha-2(IV) chain [OS=Mus musculus]	0	9.953	1	2	6	2	1707	167.2	8.48	23	198.41	4.09	1	1	2	cell organization and biogenesis;RNA metabolism OR transcription;other metabolic processes;developmental processes;signal transduction;other biological processes	non-structural extracellular;extracellular matrix	extracellular structural activity	Pf01391, Pf01413	12827	ENSMUSG00000031503	Col4a2	mmu:12827; P08122; Q3B7C2; Q3TPV9; Q61375; Q66JS5; Q6RCT6; Q6RCT7; Q6U9X1; Q8BPI9; Q8BPK3; Q91VI3	Integrin cell surface interactions; Laminin interactions; Signaling by PDGF; NCAM1 interactions; Collagen chain trimerization; Collagen degradation; Anchoring fibril formation; Crosslinking of collagen fibrils; Non-integrin membrane-ECM interactions	Focal adhesion: PI3K-Akt-mTOR signaling pathway; Dysregulated miRNA targeting in insulin/PI3K-AKT signaling; Focal adhesion	15	0	0.015	0.068	2.109	-6.03	-3.89	1.08	1.61065e-10	3.41748e-05	0.00794466	2.18135e-09	0.000381305	0.0742445	93.73	37.63	67.43	271.9	9	19	90.39	73.45	18.49	146.4	126.4	582.3	8.9	1.5	4.9	11.5	7.9	10.3	2.93754e+07	2.53695e+07	1.16851e+08	1.78918e+06	293686	975392	2.30383e+06	1.58293e+06	2.0574e+06	High	High	High	Peak Found	Peak Found	Peak Found	Peak Found	Peak Found	Peak Found	1
High	Master Protein	Q02788	Collagen alpha-2(VI) chain [OS=Mus musculus]	0	38.546	7	7	62	7	1034	110.3	6.42	107	2107.31	23.52	4	3	7	cell adhesion;other biological processes	non-structural extracellular;extracellular matrix;plasma membrane;other membranes;other cell component	other molecular function	Pf00092, Pf01391	12834	ENSMUSG00000020241	Col6a2	mmu:12834; Q02788; Q05505; Q8C972; Q8K229	Signaling by PDGF; Integrin cell surface interactions; ECM proteoglycans; Assembly of collagen fibrils and other multimeric structures; NCAM1 interactions; Collagen chain trimerization; Collagen degradation	Focal adhesion: PI3K-Akt-mTOR signaling pathway; Focal adhesion	10	0	1.596	1.269	0.954	0.67	0.34	-0.07	0.7481	0.570064	0.926965	0.963975	0.909208	0.992713	93.51	84.43	64.65	68.6	99.9	131.6	75.37	71.67	21.93	140.8	28	61.6	89.7	209.4	49.3	80.1	118.2	122.8	1.79469e+07	3.57436e+06	7.85272e+06	1.14381e+07	2.66931e+07	6.28681e+06	1.02036e+07	1.5067e+07	1.5652e+07	High	Peak Found	High	High	High	High	High	High	High	1
High	Master Protein	Q3SXB8	Collectin-11 [OS=Mus musculus]	0	15.2	6	1	9	1	272	29	5.12	207	1089.04	9.74	1	1	1	stress response;other biological processes	other cell component	nucleic acid binding activity;other molecular function	Pf00059, Pf01391	71693		Colec11	mmu:71693; Q3SXB7; Q3SXB8; Q9DC75	Initial triggering of complement; Scavenging by Class A Receptors; Lectin pathway of complement activation		3	0	100	100	1.688	6.64	6.64	0.76	1e-17	1e-17	0.0316999	1.37878e-16	1.2535e-16	0.21673			32.96		116.1	183.9		27.35	37.34				100.9	149.2		149.3	194.3	306.3				1.9401e+06	2.8705e+06		2.87069e+06	3.73685e+06	5.89176e+06	Not Found	Not Found	Not Found	Peak Found	Peak Found	Not Found	Peak Found	High	High	1
High	Master Protein	Q8K4Q8	Collectin-12 [OS=Mus musculus]	0.001	7.619	2	1	4	1	742	81.3	5.49	0	180.69	1.79	1	1	1	stress response;transport;signal transduction;other biological processes	other membranes;other cell component	other molecular function	Pf00059, Pf01391	140792	ENSMUSG00000036103	Colec12	mmu:140792; Q3TYT8; Q8C979; Q8K4Q8; Q8VIF6			0	0	100	100	0.982	6.64	6.64	-0.03	1e-17	1e-17	0.831057	1.37878e-16	1.2535e-16	0.985719			55.49		143.4	156.6		143.92	33.14				50.2	38.6	698.4		43.2	69.6				631430	484710	8781561		543008	875375	Not Found	High	Not Found	High	Peak Found	Peak Found	Not Found	Peak Found	Peak Found	1
High	Master Protein	Q8K4M5	COMM domain-containing protein 1 [OS=Mus musculus]	0.001	7.146	5	1	6	1	188	21	7.59			5.58			1	DNA metabolism;other metabolic processes;stress response;transport;other biological processes	other membranes;cytosol;nucleus;other cytoplasmic organelle;other cell component	signal transduction activity or receptor binding;other molecular function	Pf07258, Pf17221	17846	ENSMUSG00000051355	Commd1	mmu:17846; Q3V012; Q80WG2; Q80Z41; Q8BNL9; Q8K2S9; Q8K4M5	Neddylation		1	0	65.201	84.526	1.344	6.03	6.4	0.43	3.47616e-06	1.15967e-05	0.107524	4.30677e-05	0.000132547	0.500096	17.29	37.13	36.63	2.1	141.7	156.1	32.23	31.16	23.48	2.2	1.3	2.5	158.2	145.3	83.1	134.7	212.6	160.1	165530	97090.7	191574	1.20514e+07	1.10672e+07	6.33046e+06	1.02619e+07	1.6193e+07	1.21922e+07	Peak Found	Peak Found	Peak Found	Peak Found	High	High	Peak Found	High	High	1
High	Master Protein	Q8JZY2	COMM domain-containing protein 10 [OS=Mus musculus]	0	33.186	34	6	47	6	202	22.8	6.65	84	1711.46	27.48	3	4	6		nucleus;other cell component		Pf07258	69456	ENSMUSG00000042705	Commd10	mmu:69456; Q8JZY2	Neddylation		1	0	2.512	2.121	0.844	1.33	1.09	-0.25	0.735548	0.926094	0.476715	0.962636	0.989756	0.906013	73.33	87.04	37.14	35.3	152.4	112.3	71.58	20.67	25.24	35	12.6	67	107.4	150.9	162.3	156.1	97.4	111.2	1.86829e+06	671277	3.57395e+06	5.73303e+06	8.0557e+06	8.66438e+06	8.33361e+06	5.20106e+06	5.93684e+06	High	High	High	High	High	High	High	High	High	1
High	Master Protein	Q8BXC6	COMM domain-containing protein 2 [OS=Mus musculus]	0	16.12	9	2	25	2	199	22.8	6.62	119	1229.26	13.8	2	2	2		other cell component		Pf07258	52245	ENSMUSG00000036513	Commd2	mmu:52245; Q8BJI3; Q8BXC6	Neddylation		1	0	1.965	1.913	0.93	0.97	0.94	-0.1	0.924439	0.993132	0.79041	0.992525	0.999708	0.98042	71.4	53.05	51.87	66.5	115	118.5		78.92	35.35			62.5	75.6	107.9	319	151.3	72.4	111.2			3.51222e+06	4.25161e+06	6.06952e+06	1.79417e+07	8.51008e+06	4.07122e+06	6.25601e+06	High	Peak Found	Peak Found	High	High	High	High	High	High	1
High	Master Protein	Q63829	COMM domain-containing protein 3 [OS=Mus musculus]	0	75.636	50	8	72	8	195	22	5.59	708	2013.8	61.4	5	4	8	transport	nucleus;other cell component		Pf07258	12238	ENSMUSG00000051154	Commd3	A2ASR4; mmu:12238; Q3UKI1; Q63829; Q8C9P5	Neutrophil degranulation; Neddylation		2	0	2.256	2.516	1.136	1.17	1.33	0.18	0.854221	0.71884	0.428216	0.97786	0.953536	0.883895	87.97	114.87	51.7	77	103.2	119.8	53.88	52.52	23.62	85.3	75.8	23.7	195	101.6	71.4	87.4	118	141.9	2.04501e+07	1.81749e+07	5.67463e+06	4.67546e+07	2.43594e+07	1.71275e+07	2.09562e+07	2.82874e+07	3.40391e+07	High	Peak Found	High	High	High	High	High	High	High	1
High	Master Protein	Q9CQ02	COMM domain-containing protein 4 [OS=Mus musculus]	0.006	4.577	5	1	10	1	199	21.8	6.67	45	509.73	6.16	1	1	1		plasma membrane;other membranes;cytosol;nucleus;other cell component		Pf07258	66199	ENSMUSG00000032299	Commd4	mmu:66199; Q9CQ02	Neddylation		1	0	3.358	1.988	0.792	1.75	0.99	-0.34	0.504211	0.979496	0.293423	0.898648	0.999708	0.796848	74.42	49.53	24.14	54.6	137	108.4	79.24	49.48	7.84	48.8	6.3	73.3	122.7	102.7	246.3	97.1	94	108.9	3.29437e+06	423807	4.94694e+06	8.27304e+06	6.92606e+06	1.66116e+07	6.5486e+06	6.33993e+06	7.34225e+06	High	Peak Found	Peak Found	Peak Found	Peak Found	High	Peak Found	Peak Found	High	1
High	Master Protein	Q3V4B5	COMM domain-containing protein 6 [OS=Mus musculus]	0	34.66	68	5	70	5	87	9.8	5.38	149	3552.15	39.36	4	3	5	other biological processes	nucleus;other cell component	other molecular function	Pf07258	66200	ENSMUSG00000075486	Commd6	mmu:66200; Q3V4B5	Neddylation		1	0	2.529	3.384	1.131	1.34	1.76	0.18	0.717869	0.545867	0.538095	0.960383	0.905075	0.926887	99.33	69.63	65.63	14.8	132.5	152.8	106.4	78.24	6.73	6		42.1	142.3	210.3	19.1	147.9	164	168.3	280126		1.98212e+06	6.69048e+06	9.88994e+06	897363	6.95515e+06	7.71502e+06	7.91592e+06	High	Peak Found	High	High	High	High	High	High	High	1
High	Master Protein	Q8BG94	COMM domain-containing protein 7 [OS=Mus musculus]	0	18.054	16	3	23	3	200	22.6	5.94	179	1475.78	16.96	2	2	3	signal transduction;other biological processes	other cell component	other molecular function	Pf07258	99311	ENSMUSG00000056941	Commd7	mmu:99311; Q8BG94; Q99J75	Neddylation		1	0	2.096	2.239	1.064	1.07	1.16	0.09	0.897426	0.879894	0.727917	0.987049	0.982136	0.971222	96.96	81.09	28.85	46.8	114.5	138.7	44.17	38.97	17.48	46	96.9	49.7	121.8	125.9	55.7	107.5	149	147.5	2.31558e+06	4.87598e+06	2.50241e+06	6.12889e+06	6.33276e+06	2.80139e+06	5.4092e+06	7.49606e+06	7.42238e+06	Peak Found	Peak Found	Peak Found	High	High	High	High	High	High	1
High	Master Protein	Q9CZG3	COMM domain-containing protein 8 [OS=Mus musculus]	0	29.805	17	3	37	3	183	20.8	5.59	226	2477.06	15.13	3	3	2		cytosol;nucleus		Pf07258	27784	ENSMUSG00000029213	Commd8	mmu:27784; Q9CZG3; Q9D7F6	Neddylation		1	0	5.402	6.479	0.921	2.43	2.7	-0.12	0.153566	0.14764	0.778251	0.593269	0.573977	0.978603	113.06	106.3	52.5	16.2	143.4	140.4	107.2	17.64	4.67	6.8	15.5	63.9	157.3	136.7	109.9	144	133.9	132.1	559034	1.27316e+06	5.26435e+06	1.29523e+07	1.12575e+07	9.05232e+06	1.1855e+07	1.10234e+07	1.08816e+07	Peak Found	Peak Found	High	High	High	High	High	High	High	1
High	Master Protein	Q8K2Q0	COMM domain-containing protein 9 [OS=Mus musculus]	0	15.354	15	3	8	3	198	21.8	5.82	19	227.06	4.11	1	1	3	transport;other biological processes	cytosol;ER/Golgi;nucleus;other cell component		Pf07258	76501	ENSMUSG00000027163	Commd9	mmu:76501; Q3U3J2; Q7TNP5; Q811K2; Q8K2Q0; Q9D8V8	Neutrophil degranulation; Neddylation		2	0	3.621	0.371	0.088	1.86	-1.43	-3.5	0.377558	0.329808	3.57099e-11	0.842882	0.807877	1.14671e-09	165.21	125.29	53.99	22.5	246	31.5	162.53	131.24	81.48	4.7	9.1	321.6		19.2	514.2		6.6	24.6	51146	99208.4	3.50443e+06		209299	5.60311e+06		71943.2	267543	Peak Found	Peak Found	High	Not Found	Peak Found	High	Not Found	Peak Found	Peak Found	1
High	Master Protein	P14106	Complement C1q subcomponent subunit B [OS=Mus musculus]	0	9.912	8	2	32	2	253	26.7	8.15		2612.36	19.43		2	2	cell organization and biogenesis;stress response;developmental processes;other biological processes	non-structural extracellular;other cell component	other molecular function	Pf00386, Pf01391	12260	ENSMUSG00000036905	C1qb	mmu:12260; P14106; Q3U793	Regulation of Complement cascade; Initial triggering of complement; Classical antibody-mediated complement activation	Oxidative damage response; Complement activation, classical pathway; Microglia pathogen phagocytosis pathway	6	0	0.6	1.234	1.98	-0.74	0.3	0.99	0.222487	0.612983	0.00206963	0.708157	0.925495	0.0235418	52.4	43.39	68.68	64.6	36.6	198.8	47.37	37.16	68.77	110.2		54.9	71	44.1	35.3	44.3	301.1	239.2	4.72463e+06		2.35382e+06	3.04539e+06	1.88867e+06	1.51302e+06	1.89952e+06	1.29083e+07	1.02536e+07	High	Not Found	Peak Found	High	High	High	High	High	High	1
High	Master Protein	Q02105	Complement C1q subcomponent subunit C [OS=Mus musculus]	0	26.055	16	3	21	3	246	26	8.54		1940.1	25.58		3	3	cell organization and biogenesis;stress response;other biological processes	other cell component		Pf00386, Pf01391	12262	ENSMUSG00000036896	C1qc	mmu:12262; Q02105; Q6DI63	Initial triggering of complement; Classical antibody-mediated complement activation; Regulation of Complement cascade	Oxidative damage response; Complement activation, classical pathway; Tyrobp causal network in microglia; Microglia pathogen phagocytosis pathway	7	0	1.539	2.245	1.19	0.62	1.17	0.25	0.847377	0.858849	0.42119	0.97786	0.976986	0.880709	111.47	136.54	79.52	65.4	93.2	141.5	21.58	80	4.38	71.3	64.1	46	183.5	91.4	24.5	138.7	134.2	146.3	3.04148e+06	2.7331e+06	1.96131e+06	7.82387e+06	3.89729e+06	1043976	5.91561e+06	5.7196e+06	6.23593e+06	Peak Found	Peak Found	Peak Found	High	High	High	High	High	High	1
High	Master Protein	Q3UZ09	Complement C1r subcomponent-like protein [OS=Mus musculus]	0	9.403	4	1	4	1	482	53.4	6.47	0	210.58	2.44	1	1	1	protein metabolism;other metabolic processes;stress response;other biological processes	non-structural extracellular	other molecular function	Pf00089, Pf00431	232371	ENSMUSG00000038527	C1rl	mmu:232371; Q3UZ09; Q3V019; Q7TT43; Q7TT44			0	0	3.467	0.01	0.01	1.79	-6.64	-6.64	0.4433	1e-17	1e-17	0.875834	1.2535e-16	3.55118e-16	27.3			67.2	232.8		25.61			196.5		136.2			567.3				1.78105e+06		1.23483e+06			5141767				Peak Found	Not Found	High	Not Found	Not Found	High	Not Found	Not Found	Not Found	1
High	Master Protein	Q8CG14	Complement C1s-A subcomponent [OS=Mus musculus]	0	30.443	9	5	34	5	688	76.8	5.08	240	2302.04	24.03	3	3	5	protein metabolism;stress response;other biological processes	non-structural extracellular	other molecular function	Pf00084, Pf00089, Pf00431, Pf14670	50908		C1sa	mmu:50908; Q8BJC4; Q8CG14; Q8CH28; Q8VBY4		Oxidative damage response; Complement activation, classical pathway	2	0	1.042	0.83	0.889	0.06	-0.27	-0.17	0.50897	0.333661	0.632677	0.900194	0.810969	0.95898	35.84	77.48	59.96	24.6	130.3	145.1	48.52	26.16	14.35		16.8	34.4	127.6	108.5	178.5	125.4	142.1	166.7		843983	1.72555e+06	6.39805e+06	5.4417e+06	8.94904e+06	6.2905e+06	7.12463e+06	8.36023e+06	Peak Found	Peak Found	Peak Found	High	High	High	High	High	High	1
High	Master Protein	P21180	Complement C2 [OS=Mus musculus]	0	24.687	5	4	15	4	760	84.7	7.56	55	780.07	7.56	3	3	4	protein metabolism;stress response;other biological processes		other molecular function	Pf00084, Pf00089, Pf00092	12263	ENSMUSG00000024371	C2	mmu:12263; O70350; P21180	Initial triggering of complement; Regulation of Complement cascade; Activation of C3 and C5	Oxidative damage response; Complement activation, classical pathway	5	0	0.124	0.487	1.254	-3.01	-1.04	0.33	0.00311033	0.193036	0.329137	0.0289602	0.667577	0.825139	133.48	107.68	74.57	93.7	88.3	118	59.35	24.38	57.37	91	168.7	48.5	103.6	85.8	62.7	47.6	177.5	114.6	3.83323e+06	7.10402e+06	2.04059e+06	4.36366e+06	3.61368e+06	2.64228e+06	2.00328e+06	7.47255e+06	4.8256e+06	High	Peak Found	High	High	Peak Found	Peak Found	High	High	High	1
High	Master Protein	P01027	Complement C3 [OS=Mus musculus]	0	1109.24	45	73	2858	73	1663	186.4	6.73	15241	189282	2487.83	63	56	73	cell-cell signaling;cell organization and biogenesis;other metabolic processes;stress response;developmental processes;signal transduction;other biological processes	non-structural extracellular;other cell component	signal transduction activity or receptor binding;enzyme regulator activity;other molecular function	Pf00207, Pf01759, Pf01821, Pf01835, Pf07677, Pf07678, Pf07703, Pf17789, Pf17790, Pf17791	12266	ENSMUSG00000024164	C3	mmu:12266; P01027; Q61370; Q80XP1	Regulation of Insulin-like Growth Factor (IGF) transport and uptake by Insulin-like Growth Factor Binding Proteins (IGFBPs); Post-translational protein phosphorylation; Neutrophil degranulation; Immunoregulatory interactions between a Lymphoid and a non-Lymphoid cell; Regulation of Complement cascade; G alpha (i) signalling events; Peptide ligand-binding receptors; Alternative complement activation; Activation of C3 and C5	Complement activation, classical pathway; Tyrobp causal network in microglia	11	0	0.721	0.64	0.976	-0.47	-0.64	-0.04	0.173545	0.209859	0.880997	0.630883	0.688353	0.98727	112.6	115.63	50.71	142.1	81.1	76.8	60.06	31.47	30.4	135.4	76.7	262.6	46.9	77.2	91.1	89.5	47.3	73.2	2.21665e+08	1.25555e+08	4.29879e+08	7.68112e+07	1.26461e+08	1.49063e+08	1.46578e+08	7.74749e+07	1.19886e+08	High	High	High	High	High	High	High	High	High	1
High	Master Protein	P01029	Complement C4-B [OS=Mus musculus]	0	410.243	27	36	646	36	1738	192.8	7.53	3766	31480.3	501.45	28	24	35	stress response;other biological processes	non-structural extracellular;other cell component	enzyme regulator activity;other molecular function	Pf00207, Pf01759, Pf01821, Pf01835, Pf07677, Pf07678, Pf07703, Pf17791	12268	ENSMUSG00000073418	C4b	E9QKK7; mmu:12268; O70346; P01029; Q31201; Q3TYY1; Q3TZC9; Q61372; Q61859; Q62353; Q6NWV8	Initial triggering of complement; Regulation of Complement cascade; Regulation of Insulin-like Growth Factor (IGF) transport and uptake by Insulin-like Growth Factor Binding Proteins (IGFBPs); Post-translational protein phosphorylation; Activation of C3 and C5	SIDS susceptibility pathways; Oxidative damage response; Complement activation, classical pathway	8	0	1.836	1.72	1.159	0.88	0.78	0.21	0.879001	0.865808	0.160375	0.981989	0.978407	0.627478	94.44	110.7	62.27	12.7	133.4	153.9	91.93	16.99	9.28	12.7	9.1	47.4	133.2	147.5	104.6	158.9	153.7	132.9	1.81343e+07	1.29512e+07	6.78777e+07	1.90546e+08	2.11027e+08	1.49712e+08	2.27397e+08	2.19843e+08	1.90091e+08	High	High	High	High	High	High	High	High	High	1
High	Master Protein	P06684	Complement C5 [OS=Mus musculus]	0	113.948	10	12	135	12	1680	188.8	6.81	780	7590.33	72.42	11	9	11	stress response;developmental processes;other biological processes	non-structural extracellular;plasma membrane;other membranes	enzyme regulator activity	Pf00207, Pf01759, Pf01821, Pf01835, Pf07677, Pf07678, Pf07703, Pf17789, Pf17790, Pf17791	15139	ENSMUSG00000026874	C5	A2AS36; mmu:15139; P06684	G alpha (i) signalling events; Regulation of Complement cascade; Terminal pathway of complement; Peptide ligand-binding receptors; Activation of C3 and C5	Oxidative damage response; Complement activation, classical pathway; Spinal cord injury	8	0	1.204	1.96	1.765	0.27	0.97	0.82	0.534245	0.985485	0.000370352	0.908305	0.999708	0.00537456	119.23	120.72	58.38	10.8	117.6	171.6	114.6	48.46	23.59	10	2.6	41.4	178	109.1	65.1	128.8	159.2	205.9	1.16254e+06	301978	4.82921e+06	2.07488e+07	1.27136e+07	7.59201e+06	1.50122e+07	1.8554e+07	2.39985e+07	High	High	High	High	High	High	High	High	High	1
High	Master Protein	O35658	Complement component 1 Q subcomponent-binding protein, mitochondrial [OS=Mus musculus]	0	145.387	45	8	420	8	278	31	4.92	2013	36702.2	443.35	6	4	8	cell organization and biogenesis;RNA metabolism OR transcription;other metabolic processes;stress response;signal transduction;other biological processes	non-structural extracellular;plasma membrane;other membranes;cytosol;mitochondrion;nucleus;other cell component	signal transduction activity or receptor binding;translation activity;nucleic acid binding activity;other molecular function	Pf02330			C1qbp	O35658	RHOA GTPase cycle; RHOC GTPase cycle; Intrinsic Pathway of Fibrin Clot Formation		3	0	0.667	0.581	0.825	-0.58	-0.78	-0.28	0.145715	0.172152	0.406224	0.579069	0.631397	0.875848	97.73	114.02	64.81	138	83.9	78.1	55.68	9.22	17.7	207.7	56.8	143.5	87.2	74.1	87.4	95.3	81.3	66.6	2.10835e+08	5.76638e+07	1.45631e+08	8.85108e+07	7.51758e+07	8.87114e+07	9.67664e+07	8.2463e+07	6.76313e+07	High	High	High	High	High	High	High	High	High	1
High	Master Protein	Q8K182	Complement component C8 alpha chain [OS=Mus musculus]	0	87.303	19	8	145	8	587	66	6.54	716	7070.28	103.44	7	6	8	stress response;other biological processes	non-structural extracellular;plasma membrane;other membranes	other molecular function	Pf00057, Pf00090, Pf01823	230558	ENSMUSG00000035031	C8a	mmu:230558; Q8CHJ9; Q8CHK1; Q8K182	Regulation of Complement cascade; Terminal pathway of complement	Complement activation, classical pathway	3	0	1.156	1.303	1.352	0.21	0.38	0.44	0.460346	0.586428	0.0681493	0.882547	0.91603	0.368654	81.52	108.92	60.55	76	108.5	115.5	22.51	42.04	22.91	64.2	74.6	99	106.5	65.4	157.6	113.3	84.4	135	1.07623e+07	1.25082e+07	1.65893e+07	1.78537e+07	1.09678e+07	2.64189e+07	1.89942e+07	1.41479e+07	2.26376e+07	High	High	High	High	High	High	High	High	High	1
High	Master Protein	Q8BH35	Complement component C8 beta chain [OS=Mus musculus]	0	34.049	8	3	18	3	589	66.2	7.77	318	1762.66	23.07	2	2	3	stress response;other biological processes	non-structural extracellular;plasma membrane;other membranes	other molecular function	Pf00057, Pf00090, Pf01823	110382	ENSMUSG00000029656	C8b	mmu:110382; Q4VAH1; Q8BH35; Q8CHJ5; Q8CHJ6; Q8VC14	Regulation of Complement cascade; Terminal pathway of complement	Complement activation, classical pathway	3	0	2.401	0.553	0.143	1.26	-0.85	-2.8	0.778964	0.216397	2.66308e-10	0.968445	0.6966	8.33007e-09	128.36	103.32	106.17	244.8	49.5	5.7	50.97	39.43	47.98	315.6	328	102.5		47.9	85	7.3	10.2	3.5	1.0949e+07	1.13805e+07	3.55578e+06		1.66252e+06	2.94786e+06	253038	355434	122281	High	High	High	Not Found	Peak Found	High	Peak Found	Peak Found	Peak Found	1
High	Master Protein	Q8VCG4	Complement component C8 gamma chain [OS=Mus musculus]	0	44.18	28	4	71	4	202	22.5	9.25	551	5765.97	69.51	4	4	4	stress response;other biological processes	non-structural extracellular;plasma membrane;other membranes	other molecular function	Pf00061	69379	ENSMUSG00000015083	C8g	mmu:69379; Q8VCG4	Regulation of Complement cascade; Terminal pathway of complement		2	0	2.352	2.965	1.58	1.23	1.57	0.66	0.812177	0.614771	0.00605753	0.977442	0.926211	0.0594623	125.68	130.21	66.34	60.6	107.6	131.7	88.52	47.91	24.51	68	9.9	135.9	120.7	131.1	44.5	147.8	93.2	148.9	9.2842e+06	1.34994e+06	1.85627e+07	1.64868e+07	1.79025e+07	6.07045e+06	2.0175e+07	1.27231e+07	2.0334e+07	High	High	High	High	High	High	High	High	High	1
High	Master Protein	P06683	Complement component C9 [OS=Mus musculus]	0	75.553	18	10	95	10	548	62	5.78	496	6066.23	58.25	9	10	10	cell organization and biogenesis;stress response;other biological processes	non-structural extracellular;plasma membrane;other membranes		Pf00057, Pf00090, Pf01823	12279	ENSMUSG00000022149	C9	mmu:12279; P06683; Q91XA7	Regulation of Complement cascade; Terminal pathway of complement	Complement activation, classical pathway	3	0	1.588	4.039	2.107	0.67	2.01	1.08	0.847116	0.353185	7.82713e-05	0.97786	0.817796	0.00128753	115.83	115.76	82.62	17.7	126.5	155.8	139.35	67.01	30.35	13.2	5	120.6	94.4	66.4	229.5	90.3	116.3	164.2	1.4513e+06	552397	1.32444e+07	1.0369e+07	7.29481e+06	2.51995e+07	9.91063e+06	1.27707e+07	1.80295e+07	High	High	High	High	High	High	High	High	High	1
High	Master Protein	Q64735	Complement component receptor 1-like protein [OS=Mus musculus]	0	13.326	6	2	23	2	483	53.7	6.65	24	861.78	2.13	1	1	2	stress response;developmental processes;other biological processes	plasma membrane;other membranes;other cell component		Pf00084	12946	ENSMUSG00000016481	Cr1l	E9QL18; mmu:12946; Q3TV30; Q58E68; Q61447; Q61449; Q64735; Q8CF59; Q8K328		Primary focal segmental glomerulosclerosis (FSGS)	1	0	1.456	1.563	1.073	0.54	0.64	0.1	0.87102	0.940107	0.378296	0.979814	0.992633	0.857925	25.3	8.4	21.61	74.7	108.7	116.7		27.98	21.69			95.7	163.2	139.4	91.1	149.6	158.1	102.9			3.80725e+08	6.48931e+08	5.54338e+08	362354979	5.94941e+08	6.28642e+08	4.09432e+08	Not Found	Not Found	Peak Found	High	High	High	High	High	High	1
High	Master Protein	P04186	Complement factor B [OS=Mus musculus]	0	160.732	20	15	472	15	761	85	7.37	1605	28532.6	303.79	13	13	15	cell cycle OR cell proliferation;protein metabolism;stress response;other biological processes	non-structural extracellular	other molecular function	Pf00084, Pf00089, Pf00092		ENSMUSG00000090231	Cfb	P04186	Regulation of Complement cascade; Alternative complement activation; Activation of C3 and C5		3	0	2.327	5.35	1.554	1.22	2.42	0.64	0.76908	0.161443	0.00332079	0.968366	0.608984	0.0354198	114.85	118.14	51.27	29.4	95.9	174.7	32.64	38.68	10.07	39.9	20.5	29.1	131.4	94.8	58.1	159.3	172.6	194.3	2.13735e+07	1.09729e+07	1.55572e+07	7.03361e+07	5.0728e+07	3.11001e+07	8.52239e+07	9.23753e+07	1.03954e+08	High	High	High	High	High	High	High	High	High	1
High	Master Protein	P03953	Complement factor D [OS=Mus musculus]	0.002	5.819	10	1	2	1	259	28	6.67			6.59			1	protein metabolism;stress response;signal transduction;other biological processes	non-structural extracellular	other molecular function	Pf00089	11537	ENSMUSG00000061780	Cfd	mmu:11537; P03953; Q61280	Neutrophil degranulation; Platelet degranulation ; Alternative complement activation	Adipogenesis genes	4	0	0.01	0.203	100	-6.64	-2.3	6.64	1e-17	0.00351221	1e-17	1.37878e-16	0.0316047	3.55118e-16		65.1		249.4		50.6	44.02			280.7	157.4	404.9					57		3.37937e+07	1.89541e+07	4.87393e+07					6.86016e+06		High	Peak Found	High	Not Found	Not Found	Not Found	Not Found	Peak Found	Not Found	1
High	Master Protein	P06909	Complement factor H [OS=Mus musculus]	0	82.151	8	10	91	10	1234	139	6.99		7924.37	94.81		8	10	cell adhesion;cell organization and biogenesis;DNA metabolism;other metabolic processes;stress response;developmental processes;other biological processes	non-structural extracellular;plasma membrane;other membranes;mitochondrion;nucleus;other cell component	other molecular function	Pf00084	12628	ENSMUSG00000026365	Cfh	mmu:12628; P06909; Q6NZK3	Regulation of Complement cascade		1	0	0.613	0.739	1.26	-0.71	-0.44	0.33	0.0829504	0.222264	0.1724	0.425408	0.700482	0.646391	107.81	120.73	51.72	122.6	76.9	100.5	39.68	14.16	22.39	195.1	109.6	97.5	67.5	86.3	68.8	113.2	72.2	89.8	6.41422e+07	3.60231e+07	3.20653e+07	2.21805e+07	2.8362e+07	2.26019e+07	3.72056e+07	2.37462e+07	2.95318e+07	High	High	High	High	High	High	High	High	High	1
High	Master Protein	Q61129	Complement factor I [OS=Mus musculus]	0	42.895	10	4	39	4	603	67.2	7.46	320	3341.15	41.38	3	2	4	protein metabolism;stress response;transport;other biological processes	other membranes;nucleus	other molecular function	Pf00057, Pf00089, Pf00530, Pf07648	12630	ENSMUSG00000058952	Cfi	B2RWX8; mmu:12630; Q61129; Q9WU07	Regulation of Complement cascade		1	0	0.355	0.274	1.009	-1.49	-1.87	0.01	0.0294446	0.0185004	0.829533	0.203448	0.135462	0.985719	111.65	140.22	61.58	250.2	23.8	26	57.41	17.34	41.27	306.9	342.6	83.7	29.1	21.8	30.7	31.9	15.3	37.9	2.70322e+07	3.01783e+07	7.37293e+06	2.56676e+06	1.92399e+06	2.70246e+06	2.80888e+06	1.34663e+06	3.33582e+06	High	High	High	High	High	High	High	High	High	1
High	Master Protein	Q8JZN5	Complex I assembly factor ACAD9, mitochondrial [OS=Mus musculus]	0	250.115	39	21	442	21	625	68.7	7.46	2428	25186.5	380.45	17	17	21	cell organization and biogenesis;other metabolic processes	other membranes;mitochondrion;nucleus;other cell component	other molecular function	Pf00441, Pf02770, Pf02771	229211	ENSMUSG00000027710	Acad9	mmu:229211; Q3ULL9; Q8BK76; Q8C0B5; Q8JZN5	Complex I biogenesis		1	0	1.49	1.416	1.012	0.58	0.5	0.02	0.787476	0.779025	0.69142	0.971959	0.966996	0.97064	108	109.36	42.71	77.5	111.7	110.9	19.91	4.42	9.47	54.9	79.7	79.4	114.4	122.7	113.2	113.6	100.5	121.5	5.56639e+07	8.07621e+07	8.04299e+07	1.15963e+08	1.24345e+08	1.14742e+08	1.15104e+08	1.01833e+08	1.23072e+08	High	High	High	High	High	High	High	High	High	1
High	Master Protein	Q9CWX2	Complex I intermediate-associated protein 30, mitochondrial [OS=Mus musculus]	0	15.051	11	3	7	3	328	37.8	8.6	13	122.63	3.93	1	1	3	cell organization and biogenesis;other metabolic processes	cytosol;mitochondrion	other molecular function	Pf08547	69702		Ndufaf1	mmu:69702; Q8VEI8; Q9CWX2	Complex I biogenesis		1	0	0.758	1.603	0.955	-0.4	0.68	-0.07	0.179604	0.825115	0.914394	0.640037	0.975187	0.991345	137.08	137.97	60.82	42.3	118.2	139.5	66.02	30.82	32.26	39.3	34.1	104.3	76.7	109.7	144.8	172.8	88.7	129.5	5.45959e+06	4.74239e+06	1.4494e+07	1.06633e+07	1.52449e+07	2.01185e+07	2.40056e+07	1.23241e+07	1.79945e+07	High	High	High	Peak Found	Peak Found	Peak Found	Peak Found	Peak Found	Peak Found	1
High	Master Protein	Q9DA03	Complex III assembly factor LYRM7 [OS=Mus musculus]	0.001	8.359	15	2	20	2	104	12	9.45	120	1124.3	6.8	2	2	1	cell organization and biogenesis;other metabolic processes	other membranes;mitochondrion		Pf05347	75530	ENSMUSG00000020268	Lyrm7	B7ZDF8; mmu:75530; Q9DA03			0	0	1.081	1.414	1.017	0.11	0.5	0.02	0.483037	0.712277	0.821769	0.898648	0.952639	0.983439	74.29	83.78	37.36	52.6	137.7	109.8	67.68	20	5.19	41.3	49.9	132.9	90.8	132.5	130.8	104.2	103.9	113.7	3.10606e+06	3.75503e+06	9.99152e+06	6.82795e+06	9.9686e+06	9.83397e+06	7.83946e+06	7.81288e+06	8.55054e+06	Peak Found	High	High	Peak Found	High	High	High	High	Peak Found	1
High	Master Protein	Q9Z160	Conserved oligomeric Golgi complex subunit 1 [OS=Mus musculus]	0	40.315	7	5	44	5	980	109	7.18	226	2335.32	35.74	3	3	5	transport	other membranes;ER/Golgi		Pf08700	16834	ENSMUSG00000018661	Cog1	mmu:16834; Q6P567; Q9Z160	COPI-mediated anterograde transport; Retrograde transport at the Trans-Golgi-Network; Intra-Golgi traffic		3	0	1.802	2.31	1.19	0.85	1.21	0.25	0.965998	0.717818	0.450555	0.99829	0.953536	0.896571	115.48	111.93	52.27	18.5	102.3	179.3	83.83	37.99	26.78	10.9	17.3	53	152.6	96.1	73.4	119.9	208.5	168.4	245299	391681	1.19703e+06	3.44806e+06	2.17123e+06	1.65853e+06	2.70986e+06	4.71062e+06	3.80485e+06	Peak Found	Peak Found	Peak Found	High	High	High	High	High	High	1
High	Master Protein	Q921L5	Conserved oligomeric Golgi complex subunit 2 [OS=Mus musculus]	0	17.147	6	2	7	2	731	82	6.21	120	690.4	9.58	1	1	2	cell organization and biogenesis;transport	other membranes;cytosol;ER/Golgi	other molecular function	Pf06148, Pf12022	76332	ENSMUSG00000031979	Cog2	mmu:76332; Q3TF44; Q921L5; Q9CSQ1	COPI-mediated anterograde transport; Retrograde transport at the Trans-Golgi-Network; Intra-Golgi traffic		3	0	0.866	1.661	1.432	-0.21	0.73	0.52	0.448828	0.981992	0.164198	0.875834	0.999708	0.633328	136.84	142.72	63.2	204.4	41.3	54.3	135.98	68.52	37.82	741.4	14.6		25.4	21	3.7	21.8	27.6	44.6	5.15994e+07	1.01291e+06		1.765e+06	1.46043e+06	259517	1.51542e+06	1.92058e+06	3.10168e+06	Peak Found	Peak Found	Not Found	High	High	Peak Found	Peak Found	High	Peak Found	1
High	Master Protein	Q8CI04	Conserved oligomeric Golgi complex subunit 3 [OS=Mus musculus]	0	20.474	6	5	17	5	820	93.2	5.78	19	856.98	7.66	4	4	5	cell organization and biogenesis;protein metabolism;other metabolic processes;transport;other biological processes	plasma membrane;other membranes;cytosol;ER/Golgi		Pf04136			Cog3	Q8CI04	COPI-mediated anterograde transport; Intra-Golgi traffic; Retrograde transport at the Trans-Golgi-Network		3	0	1.915	1.062	0.9	0.94	0.09	-0.15	0.928246	0.848057	0.83523	0.993443	0.976388	0.986362	98.35	34.77	45.05	26.9	204.8	68.3	123.49	58.18	76.32	25.7	6.2	130.2	49.3	204.6	195.4	43.4	180.1	65.2	341163	81717.2	1.72948e+06	654706	2.71772e+06	2.59496e+06	576875	2.39241e+06	865579	High	Peak Found	Peak Found	Peak Found	Peak Found	High	Peak Found	High	High	1
High	Master Protein	Q8R1U1	Conserved oligomeric Golgi complex subunit 4 [OS=Mus musculus]	0	30.601	4	3	31	3	785	88.6	5.15	246	2069.28	21.09	3	3	3	cell organization and biogenesis;transport	other membranes;cytosol;ER/Golgi	other molecular function	Pf08318	102339	ENSMUSG00000031753	Cog4	mmu:102339; Q3T9K1; Q8R1U1	COPI-mediated anterograde transport; Retrograde transport at the Trans-Golgi-Network; Intra-Golgi traffic		3	0	5.324	4.375	0.981	2.41	2.13	-0.03	0.240244	0.282362	0.954542	0.728295	0.764321	0.994115	58.54	112.33	94.01	23.2	149.8	127	117.92	15.61	95.13	16.6	14.1	113.5	84.4	107	115.3	46.3	312.2	90.7	865911	735104	5.91825e+06	4.40298e+06	5.57827e+06	6.01094e+06	2.41318e+06	1.62785e+07	4.73037e+06	Peak Found	Peak Found	Peak Found	High	High	High	Peak Found	High	High	1
High	Master Protein	Q8C0L8	Conserved oligomeric Golgi complex subunit 5 [OS=Mus musculus]	0	18.651	4	3	19	3	829	91.3	6.27	21	1117.16	7.87	3	3	3	transport	other membranes;cytosol;ER/Golgi;nucleus		Pf08700	238123	ENSMUSG00000035933	Cog5	E9QM30; mmu:238123; Q8C0L8	Intra-Golgi traffic; COPI-mediated anterograde transport; Retrograde transport at the Trans-Golgi-Network		3	0	1.003	1.012	0.966	0	0.02	-0.05	0.701053	0.761249	0.905736	0.954532	0.964018	0.988334	63.44	46.74	43.89	39.3	118.9	141.8	9.06	42.03	11.98	29.9	35.5	34.6	104.9	99.8	200.6	125.1	149.5	120.1	294674	350084	341350	1.03382e+06	983647	1.97697e+06	1.23243e+06	1.47347e+06	1.18333e+06	High	Peak Found	Peak Found	High	Peak Found	High	Peak Found	High	High	1
Medium	Master Protein	Q8R3I3	Conserved oligomeric Golgi complex subunit 6 [OS=Mus musculus]	0.013	3.357	2	1	3	1	657	73	6.14	33	174.22	2.76	1	1	1	other metabolic processes;transport	other membranes;ER/Golgi		Pf06419	67542		Cog6	mmu:67542; Q8BSN7; Q8CHB1; Q8R3I3; Q9CTA8	COPI-mediated anterograde transport; Retrograde transport at the Trans-Golgi-Network; Intra-Golgi traffic		3	0	3.87	4.583	1.184	1.95	2.2	0.24	0.474812	0.299739	0.466479	0.893479	0.778018	0.906013	154.94	167.62	12.15	31.7	122.8	145.5	106.09	11.59	0.5	119.4	17			189.5	160.8	207.4	206		1.65509e+06	236235			2.62693e+06	2.22889e+06	2.87586e+06	2.85573e+06		High	Peak Found	Not Found	Not Found	Peak Found	Peak Found	Peak Found	Peak Found	Not Found	1
High	Master Protein	Q3UM29	Conserved oligomeric Golgi complex subunit 7 [OS=Mus musculus]	0	19.726	5	4	11	4	770	86	5.38	64	617.49	6.75	3	3	4	cell organization and biogenesis;protein metabolism;other metabolic processes;transport;other biological processes	other membranes;ER/Golgi;nucleus;other cell component		Pf10191	233824		Cog7	mmu:233824; Q3U3L7; Q3UM29	Intra-Golgi traffic; COPI-mediated anterograde transport; Retrograde transport at the Trans-Golgi-Network		3	0	2.666	2.31	0.88	1.41	1.21	-0.18	0.655778	0.690756	0.759704	0.945362	0.946175	0.976404	32.04	52.64	40.16	18.6	156.7	124.7	119.12	54.12	19.29		4.3	50.6	124.5	112.2	279.1	99.1	96	134.1		85496.2	998810	2.45795e+06	2.21496e+06	5.51141e+06	1.95643e+06	1.89588e+06	2.6484e+06	Not Found	Peak Found	Peak Found	High	Peak Found	High	Peak Found	High	Peak Found	1
Medium	Master Protein	Q9JJA2	Conserved oligomeric Golgi complex subunit 8 [OS=Mus musculus]	0.024	2.802	1	1	4	1	640	71.6	5.19	31	167.82	1.9	1	1	1	transport	other membranes;ER/Golgi		Pf04124	97484	ENSMUSG00000031916	Cog8	mmu:97484; Q8BFW5; Q9JJA2	Intra-Golgi traffic; COPI-mediated anterograde transport; Retrograde transport at the Trans-Golgi-Network		3	0	1.787	1.184	0.425	0.84	0.24	-1.23	0.861892	0.91584	0.0322096	0.979112	0.987727	0.218728	11.39	60.5	60.5	75.5	135	89.5		85.93	57.11			58.6	96.7	104.8	398.2	69.5	41.1	131.1			424949	700899	759238	2.88515e+06	503299	297915	949997	Not Found	Not Found	Peak Found	Peak Found	Peak Found	High	Peak Found	Peak Found	Peak Found	1
High	Master Protein	Q6A0A9	Constitutive coactivator of PPAR-gamma-like protein 1 [OS=Mus musculus]	0	328.986	28	27	576	26	1112	121.6	8.92	2927	41276.4	525.53	18	17	26		plasma membrane;other membranes;cytosol;nucleus	nucleic acid binding activity		218236	ENSMUSG00000038014	FAM120A	A0PJK6; B3DFJ0; mmu:218236; Q6A0A9; Q91Z16			0	1	2.77	3.073	0.903	1.47	1.62	-0.15	0.575284	0.534753	0.727511	0.922966	0.901826	0.971222	97.48	111.13	51.27	14.2	135.1	150.7	46.82	36.07	30.66	16.1	16.3	34.2	154.5	161.1	76.4	95.1	174.1	172.3	6.8343e+06	6.89768e+06	1.44967e+07	6.55627e+07	6.8335e+07	3.24024e+07	4.0331e+07	7.38595e+07	7.31047e+07	High	High	High	High	High	High	High	High	High	1	Met-loss [N-Term]
High	Master Protein	Q8C3F2	Constitutive coactivator of PPAR-gamma-like protein 2 [OS=Mus musculus]	0	16.347	4	3	3	2	1091	119.6	8.46			4.37			3		nucleus			207375	ENSMUSG00000025262	Fam120c	mmu:207375; Q3U0F6; Q8C3F2			0	0																																								Not Found	Not Found	Not Found	Not Found	Not Found	High	High	Not Found	Not Found	1
High	Master Protein	Q99LD4	COP9 signalosome complex subunit 1 [OS=Mus musculus]	0	98.07	30	11	103	11	471	53.4	6.84	203	7368.53	69.73	8	8	11	protein metabolism;other metabolic processes	cytosol;nucleus		Pf01399, Pf10602			Gps1	B0QZT1; Q8C2J7; Q99LD4	Neddylation; DNA Damage Recognition in GG-NER; Formation of TC-NER Pre-Incision Complex; Cargo recognition for clathrin-mediated endocytosis; RHOBTB1 GTPase cycle		5	0	2.351	1.823	1.088	1.23	0.87	0.12	0.798021	0.956143	0.559476	0.975381	0.994309	0.932317	85.37	98.77	46.8	44.5	114.4	141.2	117.81	18.26	7.43	34.4	28.6	232.2	88.3	74.4	107.1	105	109	120.9	3.47919e+06	2.89867e+06	2.35179e+07	8.9444e+06	7.53559e+06	1.08505e+07	1.06318e+07	1.10396e+07	1.22464e+07	High	Peak Found	High	High	High	High	High	High	High	1
High	Master Protein	P61202	COP9 signalosome complex subunit 2 [OS=Mus musculus]	0	298.357	55	22	585	22	443	51.6	5.53	1940	40496.8	359.84	19	18	22	cell cycle OR cell proliferation;protein metabolism;other metabolic processes;developmental processes;other biological processes	nucleus;other cell component	other molecular function	Pf01399	12848	ENSMUSG00000027206	Cops2	mmu:12848; O88950; P61202; Q15647; Q3V1W6; Q8R5B0; Q9CWU1; Q9R249; Q9UNQ5	Neddylation; DNA Damage Recognition in GG-NER; Formation of TC-NER Pre-Incision Complex; Cargo recognition for clathrin-mediated endocytosis; RHOBTB1 GTPase cycle		5	0	3.012	3.507	1.074	1.59	1.81	0.1	0.497432	0.493484	0.542761	0.898648	0.885821	0.92744	88.19	97.74	49.8	46.8	124.8	128.4	44.38	18.82	13.55	54.4	20.2	46	122.7	110.5	157.8	113.8	148.4	126.3	2.3571e+07	8.74203e+06	1.99479e+07	5.31514e+07	4.79031e+07	6.83647e+07	4.92952e+07	6.43077e+07	5.47112e+07	High	High	High	High	High	High	High	High	High	1
High	Master Protein	O88543	COP9 signalosome complex subunit 3 [OS=Mus musculus]	0	157.606	29	9	253	9	423	47.8	6.65	1292	21276.5	209.49	8	7	9	protein metabolism;other metabolic processes;developmental processes	cytosol;nucleus		Pf01399	26572	ENSMUSG00000019373	Cops3	mmu:26572; O88543	Neddylation; DNA Damage Recognition in GG-NER; Formation of TC-NER Pre-Incision Complex; Cargo recognition for clathrin-mediated endocytosis		4	0	0.785	0.911	1.122	-0.35	-0.13	0.17	0.21942	0.38927	0.250205	0.702009	0.839292	0.758523	124.8	130.31	66.26	1.6	162.4	136	157.8	81.86	59.59	0.6	1.4	33	193.2	151.1	9.1	98.3	286.7	126.5	796965	1.79629e+06	4.10464e+07	2.40389e+08	1.88017e+08	1.13651e+07	1.22356e+08	3.56761e+08	1.57431e+08	High	High	High	High	High	High	High	High	High	1
High	Master Protein	O88544	COP9 signalosome complex subunit 4 [OS=Mus musculus]	0	292.769	78	26	742	26	406	46.3	5.83	5687	58156	597.12	20	22	25	protein metabolism;other metabolic processes	cytosol;ER/Golgi;nucleus;other cell component		Pf01399, Pf18420	26891	ENSMUSG00000035297	Cops4	mmu:26891; O88544	Neddylation; DNA Damage Recognition in GG-NER; Formation of TC-NER Pre-Incision Complex; Cargo recognition for clathrin-mediated endocytosis; RHOBTB1 GTPase cycle		5	0	3.146	3.817	1.113	1.65	1.93	0.15	0.4727	0.298705	0.325795	0.893056	0.778018	0.823048	110.89	123.3	56.9	23.7	91.6	184.7	84.04	34.41	35.93	18.2	21.1	75.1	135.5	74.2	81.6	105.6	224	164.5	1.75278e+07	2.03524e+07	7.23859e+07	1.30497e+08	7.15143e+07	7.86448e+07	1.01765e+08	2.15794e+08	1.585e+08	High	High	High	High	High	High	High	High	High	1
High	Master Protein	O35864	COP9 signalosome complex subunit 5 [OS=Mus musculus]	0	137.709	44	13	287	13	334	37.5	6.54	1136	15105.1	204.71	11	12	13	protein metabolism;other metabolic processes;transport;other biological processes	cytosol;ER/Golgi;nucleus;other cell component	other molecular function	Pf01398, Pf18323	26754	ENSMUSG00000025917	Cops5	mmu:26754; O35864; Q3UA70; Q8C1S1	Neddylation; DNA Damage Recognition in GG-NER; Formation of TC-NER Pre-Incision Complex; Cargo recognition for clathrin-mediated endocytosis		4	0	1.812	1.933	1.02	0.86	0.95	0.03	0.916684	0.993788	0.748154	0.991692	0.999708	0.973972	107.79	123.6	49.02	77.8	114.9	107.3	124.6	46.71	10.25	59.5	1.8	246.4	183.3	86	88	82.1	69.1	83.8	2.74395e+07	847366	1.13538e+08	8.44684e+07	3.9611e+07	4.05451e+07	3.7841e+07	3.18541e+07	3.86211e+07	High	High	High	High	High	High	High	High	High	1
High	Master Protein	O88545	COP9 signalosome complex subunit 6 [OS=Mus musculus]	0	41.236	21	5	54	5	324	35.9	5.73	206	2201.61	20.5	4	3	5	protein metabolism;other metabolic processes	nucleus;other cell component	other molecular function	Pf01398, Pf13012	26893	ENSMUSG00000019494	Cops6	mmu:26893; O88545	Neddylation; DNA Damage Recognition in GG-NER; Formation of TC-NER Pre-Incision Complex; Cargo recognition for clathrin-mediated endocytosis		4	0	2.337	1.544	0.762	1.22	0.63	-0.39	0.748477	0.798627	0.246237	0.963975	0.971445	0.756434	91.57	71.14	65.82	68.4	123.8	107.8	47.59	81.8	22.51	59.3	20.4	55.6	100.6	71	313.4	87.6	75.6	116.4	7.24151e+06	2.49291e+06	6.79324e+06	1.22919e+07	8.67613e+06	3.82952e+07	1.07047e+07	9.23725e+06	1.42247e+07	High	Peak Found	High	High	High	High	High	Peak Found	High	1
High	Master Protein	Q9CZ04	COP9 signalosome complex subunit 7a [OS=Mus musculus]	0	57.473	29	8	97	8	275	30.2	7.87	617	5940.06	71.49	6	6	8	cell organization and biogenesis;protein metabolism;other metabolic processes	cytosol;nucleus		Pf01399, Pf18392	26894	ENSMUSG00000030127	Cops7a	mmu:26894; O88546; Q925R8; Q9CPQ4; Q9CWD2; Q9CZ04	Neddylation; Cargo recognition for clathrin-mediated endocytosis; Formation of TC-NER Pre-Incision Complex; DNA Damage Recognition in GG-NER		4	0	2.956	3.368	1.131	1.56	1.75	0.18	0.580694	0.474519	0.438666	0.925015	0.883539	0.89046	116.34	107.2	48.35	15.2	125.6	159.2	86.39	13.87	2.69	14.9	10	49.1	123.6	129.1	98.6	156.6	163	154.9	3.89129e+06	2.59664e+06	1.2797e+07	3.2181e+07	3.36329e+07	25689866	4.07926e+07	4.24484e+07	4.03496e+07	High	High	High	High	High	High	High	High	High	1
High	Master Protein	Q8VBV7	COP9 signalosome complex subunit 8 [OS=Mus musculus]	0	84.384	42	6	335	6	209	23.2	5.2	1391	14785.3	261.28	5	4	6	cell organization and biogenesis;protein metabolism;other metabolic processes;signal transduction;other biological processes	cytosol;nucleus;other cell component		Pf10075	108679	ENSMUSG00000034432	Cops8	mmu:108679; Q3TRS9; Q80XF4; Q8R4D2; Q8VBV7	Formation of TC-NER Pre-Incision Complex; Cargo recognition for clathrin-mediated endocytosis; Neddylation; DNA Damage Recognition in GG-NER		4	0	0.987	0.858	0.769	-0.02	-0.22	-0.38	0.376224	0.368972	0.172349	0.841908	0.826924	0.646391	116.36	111.52	40.13	237.3	30.9	31.8	81.47	5.43	24	381.1	280.6	21.5	36.6	35.8	39.6	25.6	41.7	37.6	4.73342e+08	3.48558e+08	2.67128e+07	4.54269e+07	4.44749e+07	4.92361e+07	3.17483e+07	5.1798e+07	4.66737e+07	High	High	High	High	High	High	High	High	High	1	Met-loss [N-Term]
High	Master Protein	Q3U898	COP9 signalosome complex subunit 9 [OS=Mus musculus]	0	9.087	35	1	7	1	57	6.2	3.83	22	489.99	4.77	1	1	1	other biological processes	nucleus;other cell component		Pf15004	66915	ENSMUSG00000073616	Cops9	mmu:66915; Q3U898			0	0	0.01	0.01		-6.64	-6.64		1e-17	1e-17		1.37878e-16	1.2535e-16					300			26			532.7	367.3								1.56921e+06	1.08182e+06								High	Peak Found	Not Found	Not Found	Not Found	High	Not Found	Not Found	Not Found	1
High	Master Protein	Q8C166	Copine-1 [OS=Mus musculus]	0	78.875	22	10	202	9	536	58.8	5.66	839	11663	129.15	8	8	10	cell organization and biogenesis;protein metabolism;developmental processes;other biological processes	plasma membrane;other membranes;cytosol;nucleus;other cell component	other molecular function	Pf00168, Pf07002	266692	ENSMUSG00000074643	Cpne1	mmu:266692; Q8C166; Q925K4; Q925K5	Neutrophil degranulation; Glycerophospholipid biosynthesis		2	0	2.931	2.129	0.798	1.55	1.09	-0.33	0.608865	0.896037	0.311011	0.930689	0.985954	0.809241	81.23	113.07	49.38	44	133.3	122.7	44.8	14.31	17.45	80.2	36.1	42.8	134.6	102.2	129.9	106	148.6	119.6	9.21786e+06	4.14995e+06	4.92025e+06	1.546e+07	1.17427e+07	1.49223e+07	1.21748e+07	1.7069e+07	1.37357e+07	High	High	High	High	High	High	High	High	High	1
High	Master Protein	Q8BT60	Copine-3 [OS=Mus musculus]	0	111.695	31	14	103	13	533	59.5	5.78	249	4475.96	61.42	9	10	14	protein metabolism;other metabolic processes;signal transduction;other biological processes	plasma membrane;other membranes;cytosol;mitochondrion;nucleus;other cell component	signal transduction activity or receptor binding;kinase activity;other molecular function	Pf00168, Pf07002	70568	ENSMUSG00000028228	Cpne3	mmu:70568; Q5CZX9; Q5DU22; Q8BT60	Neutrophil degranulation; Glycerophospholipid biosynthesis		2	1	1.481	2.146	1.048	0.57	1.1	0.07	0.658223	0.917726	0.714549	0.94593	0.987727	0.970741	131.19	125.87	38.82	69.3	105.5	125.2	59.26	20.74	12.6	73.4	21.9	95.2	118.9	111.6	78.8	132.5	150.6	117	2.08508e+07	6.22871e+06	2.7056e+07	3.3786e+07	3.17296e+07	2.23854e+07	3.76648e+07	4.28068e+07	3.32629e+07	High	High	High	High	High	High	High	High	High	1
High	Master Protein	Q9WU84	Copper chaperone for superoxide dismutase [OS=Mus musculus]	0	66.203	19	6	268	6	274	28.9	6.1	865	15573.2	176.19	6	6	6	other metabolic processes;stress response;other biological processes	mitochondrion;nucleus;other cell component	other molecular function	Pf00080, Pf00403	12460	ENSMUSG00000034108	Ccs	mmu:12460; Q9CRJ9; Q9WU84	Detoxification of Reactive Oxygen Species		1	0	3.784	2.92	0.946	1.92	1.55	-0.08	0.191564	0.428826	0.991166	0.660685	0.856078	0.999714	85.69	92.65	56.35	25.4	129.1	145.5	38.42	18.9	16.2	29.9	26.7	13.1	135.7	145.9	100.1	123.7	171.8	153	4.69674e+07	4.18735e+07	2.05564e+07	2.13036e+08	2.28952e+08	157091010	1.94193e+08	2.69643e+08	2.40092e+08	High	High	High	High	High	High	High	High	High	1
High	Master Protein	Q9D8X1	Copper homeostasis protein cutC homolog [OS=Mus musculus]	0	114.131	37	9	78	9	272	29	7.34	396	6586.34	75.92	7	6	9	cell organization and biogenesis;other biological processes	cytosol;nucleus;other cell component	other molecular function	Pf03932	66388	ENSMUSG00000025193	Cutc	mmu:66388; Q9D8X1			0	0	3.915	3.513	0.857	1.97	1.81	-0.22	0.357516	0.415122	0.449143	0.830475	0.847137	0.89606	113.95	83.96	51.23	13.3	138.7	148	73.59	37.96	8.91		7.7	24.3	142.5	183.8	81.3	152	167.8	140.6		1.65954e+06	5.25997e+06	3.08914e+07	3.986e+07	1.76294e+07	3.29634e+07	3.63856e+07	3.04812e+07	Not Found	Peak Found	High	High	High	High	High	High	High	1
High	Master Protein	O08997	Copper transport protein ATOX1 [OS=Mus musculus]	0	129.326	85	6	756	6	68	7.3	6.51	6053	70236.7	699.03	6	6	6	stress response;transport;other biological processes	cytosol	other molecular function	Pf00403	11927	ENSMUSG00000018585	Atox1	mmu:11927; O08997; Q5NCU2	Ion influx/efflux at host-pathogen interface		1	0	3.559	4.284	1.137	1.83	2.1	0.19	0.20519	0.179309	0.201056	0.682203	0.641428	0.693189	79.85	82.43	22.07	29.3	122.9	147.9	68.74	17.65	10.97	27.2	26.1	79.2	131.3	114.2	91.8	131.6	137.4	161.3	2.86053e+08	2.73915e+08	8.3252e+08	1.3803e+09	1.20021e+09	9.64476e+08	1.38317e+09	1.44453e+09	1.69542e+09	High	High	High	High	High	High	High	High	High	1
High	Master Protein	Q64446	Copper-transporting ATPase 2 [OS=Mus musculus]	0	9.303	3	3	4	3	1462	157.1	6.65	0		2.39	1		3	protein metabolism;other metabolic processes;transport;developmental processes;other biological processes	plasma membrane;other membranes;ER/Golgi;other cytoplasmic organelle;other cell component	transporter activity;other molecular function	Pf00122, Pf00403, Pf00702	11979	ENSMUSG00000006567	Atp7b	B1AQ56; mmu:11979; Q64446	Ion transport by P-type ATPases		1	0	1.453	0.735	0.821	0.54	-0.45	-0.29	0.802418	0.35774	0.45039	0.976265	0.820545	0.896571	63.6	73.92	53.74	22.1	148.9	129.1	95.36	53.36	48.72	80.6	10.8	24.7	199.9	166.9	56.2	53.4	144.7	162.7	1.95216e+06	262491	599042	4.84276e+06	4.04185e+06	1.36235e+06	1.29388e+06	3.50469e+06	3.94172e+06	Peak Found	Peak Found	High	High	Peak Found	Peak Found	Peak Found	High	Peak Found	1
High	Master Protein	Q3UMF0	Cordon-bleu protein-like 1 [OS=Mus musculus]	0	524.508	41	39	727	39	1273	137.3	8.16	3302	47192.3	648.18	31	26	39			cytoskeletal activity	Pf09469	319876	ENSMUSG00000034903	Cobll1	mmu:319876; Q3UMF0; Q3UX63; Q69ZU2; Q6NXM0; Q7TQM8; Q8BWH3			0	0	1.421	1.571	0.824	0.51	0.65	-0.28	0.591736	0.795801	0.342023	0.925998	0.970512	0.830637	108.72	115	47	77.4	113.5	109.2	87.31	26.8	19.35	26.4	68.1	181.8	81.2	137	99.9	96.1	123.8	85.7	5.62368e+06	1.45048e+07	3.87108e+07	1.72852e+07	2.91752e+07	2.12732e+07	2.0474e+07	2.63666e+07	1.82412e+07	High	High	High	High	High	High	High	High	High	1
High	Master Protein	Q9QZQ8	Core histone macro-H2A.1 [OS=Mus musculus]	0	171.37	38	13	457	11	372	39.7	9.8	2443	25208.3	437.94	10	9	13	cell organization and biogenesis;other biological processes	cytoskeleton;nucleus;other cell component	enzyme regulator activity;nucleic acid binding activity;other molecular function	Pf00125, Pf01661, Pf16211	26914	ENSMUSG00000015937	Macroh2a1	mmu:26914; Q91VZ2; Q9QZQ7; Q9QZQ8			0	2	0.752	0.651	0.982	-0.41	-0.62	-0.03	0.195056	0.289525	0.758512	0.667825	0.775665	0.976404	93.51	107.86	54.72	59.6	104.6	135.9	46.04	73.58	36.33	110.6	47	60.7	181.2	106.6	26.9	72.1	156.5	138.5	1.60151e+08	6.79796e+07	8.78842e+07	2.62234e+08	1.54218e+08	3.89023e+07	1.04352e+08	2.26507e+08	2.00407e+08	High	High	High	High	High	High	High	High	High	1
High	Master Protein	Q8CCK0	Core histone macro-H2A.2 [OS=Mus musculus]	0	48.535	18	5	96	3	372	40.1	9.69	370	5875.36	63.23	2	2	5	cell organization and biogenesis;developmental processes;other biological processes	nucleus;other cell component	nucleic acid binding activity;other molecular function	Pf00125, Pf01661, Pf16211	404634	ENSMUSG00000020086	Macroh2a2	A0JP36; mmu:404634; Q3TNT4; Q8CCK0; Q925I6			0	0	1.35	1.548	0.941	0.43	0.63	-0.09	0.811898	0.994939	0.939389	0.977442	0.999708	0.993682	96.39	66.52	45.28	61.9	99.4	138.7	123.96	39.12	34.69	14.7		223.1	161.2	92	80.8	134.3	65.7	128.3	257825		3.91805e+06	2.83106e+06	1.61572e+06	1.41896e+06	2.35793e+06	1.1544e+06	2.25329e+06	Peak Found	Not Found	High	Peak Found	High	High	Peak Found	High	High	1
High	Master Protein	Q08024	Core-binding factor subunit beta [OS=Mus musculus]	0	18.122	9	1	7	1	187	22	5.77	65	493.47	4.65	1	1	1	protein metabolism;other metabolic processes;developmental processes;other biological processes	nucleus;other cell component	nucleic acid binding activity;other molecular function	Pf02312	12400	ENSMUSG00000031885	Cbfb	mmu:12400; Q08024; Q08025; Q62050; Q62051; Q8C282; Q8CGD5	RUNX1 interacts with co-factors whose precise effect on RUNX1 targets is not known; Estrogen-dependent gene expression; RUNX3 regulates p14-ARF; RUNX1 regulates transcription of genes involved in differentiation of HSCs; RUNX1 regulates genes involved in megakaryocyte differentiation and platelet function; Regulation of RUNX3 expression and activity; RUNX1 regulates estrogen receptor mediated transcription; Regulation of RUNX1 Expression and Activity; RUNX1 regulates transcription of genes involved in differentiation of myeloid cells; RUNX2 regulates bone development; RUNX1 regulates transcription of genes involved in BCR signaling; RUNX1 and FOXP3 control the development of regulatory T lymphocytes (Tregs); RUNX1 regulates transcription of genes involved in interleukin signaling		14	0	5.065	0.123	0.011	2.34	-3.02	-6.51	0.295399	0.0471383	1e-17	0.792331	0.278532	3.55118e-16	134.23	106.47	47.08	24.3	272.7	3	98.35	75.64		28.3	8	84.2	418.3	40.4	317.4	3.5			687131	193687	2.04726e+06	1.01671e+07	981077	7.71651e+06	84786.9			High	Peak Found	High	High	Peak Found	Peak Found	Peak Found	Not Found	Not Found	1
High	Master Protein	O89053	Coronin-1A [OS=Mus musculus]	0	113.578	27	11	278	11	461	51	6.48	1091	17423.1	159.34	10	8	11	cell adhesion;cell organization and biogenesis;stress response;transport;signal transduction;other biological processes	plasma membrane;other membranes;cytosol;cytoskeleton;other cytoplasmic organelle;other cell component	cytoskeletal activity;other molecular function	Pf00400, Pf08953, Pf08954, Pf16300	12721	ENSMUSG00000030707	Coro1a	mmu:12721; O89053; Q7TMU0; Q9R1Y8; Q9R288			0	0	21.274	19.259	0.811	4.41	4.27	-0.3	3.68902e-05	0.00129968	0.297752	0.000430833	0.0124688	0.802469	143.14	137.97	71.83	2.7	183.1	114.2	147.94	28.2	38.43	2.4	0.5	26.3	161.7	221.6	126.8	100.8	86.9	173	4.50131e+06	932761	4.97427e+07	3.05939e+08	4.19307e+08	2.39946e+08	1.9074e+08	1.64505e+08	3.27366e+08	High	High	High	High	High	High	High	High	High	1
High	Master Protein	Q9WUM3	Coronin-1B [OS=Mus musculus]	0	120.151	27	13	759	13	484	53.9	5.78	4290	39372.6	465.43	13	11	13	cell organization and biogenesis;stress response;signal transduction;other biological processes	plasma membrane;other membranes;cytosol;cytoskeleton;other cell component	cytoskeletal activity;other molecular function	Pf00400, Pf08953, Pf16300	23789	ENSMUSG00000024835	Coro1b	mmu:23789; Q3UEB1; Q9CVA2; Q9WUM3			0	0	3.352	4.447	1.111	1.75	2.15	0.15	0.333673	0.172932	0.258932	0.817794	0.632354	0.767893	101.42	88	50.39	16.8	134.2	149	47.25	43.06	17.24	18.5	11.7	30.6	149.8	147.6	59.9	131.5	163.9	186.6	2.40644e+07	1.52167e+07	3.98096e+07	1.95063e+08	1.9217e+08	7.79761e+07	1.71251e+08	2.13451e+08	2.43009e+08	High	High	High	High	High	High	High	High	High	1
High	Master Protein	Q9WUM4	Coronin-1C [OS=Mus musculus]	0	129.029	30	12	282	12	474	53.1	7.08	562	14045.3	186.46	10	8	12	cell organization and biogenesis;transport;developmental processes;other biological processes	plasma membrane;other membranes;cytoskeleton;other cytoplasmic organelle;other cell component	cytoskeletal activity;other molecular function	Pf00400, Pf08953, Pf16300	23790	ENSMUSG00000004530	Coro1c	mmu:23790; Q499X7; Q8VCQ5; Q9WUM4			0	0	3.769	4.454	1.133	1.91	2.16	0.18	0.309937	0.265651	0.290337	0.803459	0.743384	0.794812	132.65	123.08	55.48	38.9	134.9	126.2	60.72	36.87	25.25	40	15.6	64.1	149.9	138.8	68.8	112.2	129.8	180.7	2.14126e+07	8.34452e+06	3.4255e+07	8.01403e+07	7.42274e+07	3.6808e+07	6.00061e+07	6.94197e+07	9.66413e+07	High	High	High	High	High	High	High	High	High	1
High	Master Protein	Q9D2V7	Coronin-7 [OS=Mus musculus]	0	215.648	36	20	334	20	922	100.7	5.77	1054	21474.5	183.45	18	14	18	cell organization and biogenesis;transport;other biological processes	other membranes;cytosol;ER/Golgi;other cell component	cytoskeletal activity	Pf00400, Pf08953, Pf16300	78885	ENSMUSG00000039637	Coro7	mmu:78885; Q3UDJ4; Q6P8Y8; Q8C9V7; Q9D2V7			0	0	1.954	1.525	0.904	0.97	0.61	-0.15	0.961729	0.772383	0.637823	0.99829	0.964805	0.961193	104.21	106.77	56.82	13	134.2	152.8	123.36	11.52	20.61	5.7	12.9	77.3	132.6	133.9	108.3	110.5	167.8	151	1.32862e+06	2.97963e+06	1.79212e+07	3.07212e+07	3.1038e+07	2.51075e+07	2.55986e+07	3.88971e+07	3.49938e+07	High	High	High	High	High	High	High	High	High	1
High	Master Protein	Q9D273	Corrinoid adenosyltransferase [OS=Mus musculus]	0	123.201	48	9	238	9	237	26.3	9.2	1121	16922.3	216.91	8	7	9	other metabolic processes		other molecular function	Pf01923	77697	ENSMUSG00000029575	Mmab	mmu:77697; Q3UFL6; Q8CBZ0; Q8VBZ4; Q9D273	Cobalamin (Cbl, vitamin B12) transport and metabolism		1	0	0.526	0.357	0.939	-0.93	-1.48	-0.09	0.0672324	0.0455019	0.942948	0.374003	0.272179	0.9938	91.46	88.41	68.93	56.4	109	134.6	67.07	26.02	11.69	52	29	112.9	152.1	98.3	100.6	102.6	128.3	124.2	6.46409e+07	3.61078e+07	1.40446e+08	1.89121e+08	1.22205e+08	1.2504e+08	1.27527e+08	1.59569e+08	1.54447e+08	High	High	High	High	High	High	High	High	High	1
High	Master Protein	P50172	Corticosteroid 11-beta-dehydrogenase isozyme 1 [OS=Mus musculus]	0	201.451	38	14	1053	14	292	32.3	8.46	4175	67988.4	730.45	13	13	14	other metabolic processes;developmental processes;other biological processes	other membranes;ER/Golgi;nucleus;other cell component	other molecular function	Pf00106	15483	ENSMUSG00000016194	Hsd11b1	mmu:15483; P50172	Glucocorticoid biosynthesis	Prostaglandin synthesis and regulation	2	0	1.015	0.539	0.62	0.02	-0.89	-0.69	0.431057	0.194157	0.00992072	0.87138	0.668251	0.0901978	116.69	126.83	75.95	186.3	74.2	39.6	58.14	95.86	33.81	248.7	67.6	151.3	37.7	60.3	228.7	48.4	32.1	25.2	3.90966e+08	1.06308e+08	2.37866e+08	5.92809e+07	9.47297e+07	3.59601e+08	7.6132e+07	5.05438e+07	3.96147e+07	High	High	High	High	High	High	High	High	High	1
High	Master Protein	Q06770	Corticosteroid-binding globulin [OS=Mus musculus]	0	118.834	19	7	170	7	397	44.7	5.24	1121	10664.1	152.74	7	6	7	other metabolic processes;other biological processes	non-structural extracellular	enzyme regulator activity;other molecular function	Pf00079	12401	ENSMUSG00000060807	Serpina6	mmu:12401; Q06770	Glucocorticoid biosynthesis		1	0	1.022	2.37	2.159	0.03	1.24	1.11	0.370218	0.762256	1.69054e-06	0.838496	0.964018	3.51924e-05	120.78	125.68	77.64	55.4	67.5	177.2	124.91	26.39	36.57	22.1	40.8	273.4	49.7	72.2	44.7	130.6	84.9	181.6	4.23465e+06	7.82323e+06	5.2439e+07	9.53391e+06	1.38518e+07	8.5748e+06	2.50395e+07	1.62752e+07	3.48302e+07	High	High	High	High	High	High	High	High	High	1
High	Master Protein	Q4KML4	Costars family protein ABRACL [OS=Mus musculus]	0	18.963	27	2	29	2	81	9	5.8	163	1649.88	12.59	2	2	2	other biological processes			Pf14705	73112		Abracl	mmu:73112; Q4KML4; Q8CHQ7			0	0	13.785	16.844	1.113	3.79	4.07	0.15	0.00270638	0.00651017	0.378908	0.0254709	0.0553138	0.857925	82.76	94.75	50.12	11.3	147	141.8	79.77	34.94	38.35	2.3	10.7	19.7	182.5	139.2	87.3	105.7	134.2	218.4	756830	3.49165e+06	6.43918e+06	5.97796e+07	4.55953e+07	2.86105e+07	3.46334e+07	4.39742e+07	7.1554e+07	Peak Found	High	High	High	High	High	High	High	High	1
High	Master Protein	Q9CPZ8	COX assembly mitochondrial protein homolog [OS=Mus musculus]	0	15.215	25	3	20	3	106	12.5	8.24	49	1462.69	14.83	2	2	3			other molecular function	Pf08583	67899	ENSMUSG00000039163	Cmc1	mmu:67899; Q6PH95; Q80ZR0; Q9CPZ8			0	0	1.186	15.914	0.937	0.25	3.99	-0.09	0.660141	0.0256294	0.823199	0.946901	0.176623	0.9837	101.1	100.18	50.6	6.9	127.8	165.3	132.04	70.66	28.2	1.3		38.3	130.8	215.7	35.7	110.3	198.6	169.3	52719.6		1.53672e+06	5.25091e+06	8.65859e+06	1.43444e+06	4.42861e+06	7.97079e+06	6.79423e+06	Peak Found	Not Found	High	High	High	Peak Found	High	High	High	1
High	Master Protein	P97792	Coxsackievirus and adenovirus receptor homolog [OS=Mus musculus]	0	105.578	32	10	157	10	365	39.9	6.96	486	8377.84	118.32	8	7	10	cell adhesion;cell organization and biogenesis;stress response;transport;developmental processes;other biological processes	non-structural extracellular;plasma membrane;other membranes;nucleus;other cell component	signal transduction activity or receptor binding;other molecular function	Pf00047, Pf07686	13052	ENSMUSG00000022865	Cxadr	mmu:13052; O09052; P97792; Q3ULD0; Q91W66; Q99KG0; Q9DBJ8	Immunoregulatory interactions between a Lymphoid and a non-Lymphoid cell; Cell surface interactions at the vascular wall		2	0	0.827	0.834	1.135	-0.27	-0.26	0.18	0.266489	0.27419	0.409557	0.761055	0.754178	0.878444	94.64	105.26	44.2	79.8	91.7	128.5	63.65	48.87	16.87	27.1	79.9	125.9	132.7	91.9	45	112.2	156.5	128.7	3.41127e+06	1.00557e+07	1.58359e+07	1.66951e+07	1.15608e+07	5.65642e+06	1.41184e+07	1.96794e+07	1.61906e+07	High	High	High	High	High	High	High	High	High	1
High	Master Protein	O88271	Craniofacial development protein 1 [OS=Mus musculus]	0	64.028	25	6	51	6	295	32.9	4.86	73	2300.54	51.02	3	4	6	cell adhesion;other biological processes	extracellular matrix;other cell component		Pf07572	23837	ENSMUSG00000031954	Cfdp1	mmu:23837; O70565; O88271; Q9JMA5			0	0	1.705	1.994	1.046	0.77	1	0.06	0.913959	0.96059	0.696725	0.99138	0.995003	0.970667	120.84	131.28	43.83	80.7	94.7	124.6	58.98	63.53	4.69	35	83.4	134.3	97.8	139.4	28.2	132.5	120.8	128.7	3.53055e+06	8.42675e+06	1.35644e+07	9.87985e+06	1.40813e+07	2.84588e+06	1.33824e+07	1.22007e+07	1.30011e+07	High	High	High	High	High	Peak Found	High	High	High	1
High	Master Protein	Q04447	Creatine kinase B-type [OS=Mus musculus]	0	296.252	62	17	709	17	381	42.7	5.67	6958	41156.8	701.74	16	10	14	other metabolic processes;developmental processes;other biological processes	non-structural extracellular;cytosol;nucleus;other cell component	kinase activity;other molecular function	Pf00217, Pf02807	12709	ENSMUSG00000001270	Ckb	mmu:12709; Q04447; Q3KQP4; Q3TKI3; Q3U5P5; Q3UF71; Q9CXK6	Creatine metabolism; RND3 GTPase cycle		2	0	4.418	6.834	1.228	2.14	2.77	0.3	0.186045	0.069096	0.0812216	0.654512	0.368236	0.414835	110.19	119.03	76.75	30.3	112	157.7	49.26	35.59	39.39	30.7	9.9	26.2	163.8	88.4	96.6	114.4	136.1	233.8	2.98221e+07	9.58436e+06	2.54188e+07	1.59026e+08	8.57782e+07	9.38159e+07	1.11067e+08	1.32137e+08	2.26971e+08	High	High	High	High	High	High	High	High	High	1
High	Master Protein	P07310	Creatine kinase M-type [OS=Mus musculus]	0	21.989	10	3	5	3	381	43	7.06	20	164.7	1.91	1	1	3	other metabolic processes;stress response	non-structural extracellular;other cell component	kinase activity;other molecular function	Pf00217, Pf02807	12715	ENSMUSG00000030399	Ckm	mmu:12715; P07310	Creatine metabolism		1	0	0.01	0.01		-6.64	-6.64		1e-17	1e-17		1.37878e-16	1.2535e-16					300			94.1			608.6	236.7	54.8							3.35606e+06	1.30503e+06	301922							High	Peak Found	Peak Found	Not Found	Not Found	Not Found	Not Found	Not Found	Not Found	1
High	Master Protein	P30275	Creatine kinase U-type, mitochondrial [OS=Mus musculus]	0	37.357	13	5	16	5	418	47	8.16	100	1046.16	11.38	5	5	5	other metabolic processes;other biological processes	other membranes;mitochondrion;other cell component	kinase activity;other molecular function	Pf00217, Pf02807	12716	ENSMUSG00000000308	Ckmt1	mmu:12716; P30275	Creatine metabolism		1	0	0.551	1.659	2.712	-0.86	0.73	1.44	0.244222	0.98664	0.000385813	0.73304	0.999708	0.00557214	35.58	88.31	87.22	86.2	39.8	174.1	26.35	6.1	104.43	83.3		121.4		44.4	48.4	523.6		78.8	1.17457e+06		1.71252e+06		626689	683228	7.3859e+06		1.11145e+06	Peak Found	Not Found	Peak Found	Not Found	Peak Found	Peak Found	High	Peak Found	Peak Found	1
Medium	Master Protein	Q91ZR3	CREB/ATF bZIP transcription factor [OS=Mus musculus]	0.038	2.375	2	1	6	1	358	37.8	5.86	34	154.16	3.28	1	1	1	cell organization and biogenesis;other biological processes	mitochondrion;nucleus	nucleic acid binding activity;other molecular function	Pf00170	233490	ENSMUSG00000051451	Crebzf	mmu:233490; Q91Y72; Q91ZR3			0	0	0.328	0.298	0.856	-1.61	-1.75	-0.22	0.00897563	0.0255128	0.523255	0.0760377	0.17607	0.922501	31.7	24.83	31.7	172	69	59.1	79.05	61.39	10.58	111.9	385.9	107.5	35.3	44.9	105.2	38.4	32	38.9	1.28904e+08	4.44531e+08	1.23784e+08	4.06274e+07	5.16762e+07	1.2123e+08	4.42596e+07	3.6846e+07	4.47902e+07	High	Peak Found	Peak Found	High	Peak Found	High	Peak Found	Peak Found	Peak Found	1
High	Master Protein	P47941	Crk-like protein [OS=Mus musculus]	0	150.656	50	11	447	11	303	33.8	6.74	1648	24724.4	331.68	11	10	11	cell-cell signaling;cell organization and biogenesis;other metabolic processes;developmental processes;signal transduction;other biological processes	plasma membrane;other membranes;cytosol;nucleus;other cell component	other molecular function	Pf00017, Pf00018, Pf07653	12929	ENSMUSG00000006134	Crkl	mmu:12929; P47941; Q3TQ18; Q8BGC5	Regulation of signaling by CBL; Frs2-mediated activation; Downstream signal transduction; Erythropoietin activates RAS; MET activates RAP1 and RAC1; MET receptor recycling	IL-5 signaling pathway; Chemokine signaling pathway; IL-3 signaling pathway; Dysregulated miRNA targeting in insulin/PI3K-AKT signaling; Kit receptor signaling pathway; IL-2 signaling pathway; Mapk signaling pathway; EGFR1 signaling pathway; Focal adhesion	15	0	4.215	3.322	0.885	2.08	1.73	-0.18	0.124161	0.306277	0.655202	0.537032	0.786435	0.966398	101.69	103.55	53.79	3.8	137.9	158.3	75.77	85.68	17.24	6.1	0.7	4	210.2	145	7.4	150.9	209.3	166.4	4.73364e+07	5.48294e+06	3.059e+07	1.62273e+09	1.11952e+09	5.68367e+07	1.16502e+09	1.61605e+09	1.28459e+09	High	High	High	High	High	High	High	High	High	1
High	Master Protein	P63154	Crooked neck-like protein 1 [OS=Mus musculus]	0.009	3.831	2	1	3	1	690	83.4	6.93			1.68			1	cell organization and biogenesis;RNA metabolism OR transcription;other metabolic processes	nucleus;other cell component	nucleic acid binding activity	Pf02184	66877	ENSMUSG00000001767	Crnkl1	mmu:66877; P63154; Q542E8; Q9CQC1	mRNA Splicing - Major Pathway		1	0	100	100	1.102	6.64	6.64	0.14	1e-17	1e-17	0.631475	1.37878e-16	1.2535e-16	0.95898			26		138	162		11.39	30.15				164	192.7		118.2	208.8	216.3				1.92039e+06	2.25679e+06		1.3838e+06	2.44473e+06	2.53221e+06	Not Found	Not Found	Not Found	High	Peak Found	Not Found	High	Peak Found	High	1
High	Master Protein	P70698	CTP synthase 1 [OS=Mus musculus]	0	41.539	9	4	50	3	591	66.6	6.58	299	3024.56	40.88	4	3	4	cell cycle OR cell proliferation;other metabolic processes	cytosol;other cell component	other molecular function	Pf00117, Pf06418	51797	ENSMUSG00000028633	Ctps1	mmu:51797; P70698; Q922Y4	Interconversion of nucleotide di- and triphosphates		1	0	3.187	4.607	1.408	1.67	2.2	0.49	0.562427	0.331188	0.154072	0.920007	0.808527	0.612102	109.37	80.93	66.74	15.8	88.9	195.4	113.26	83.68	20.52	14.7	51.9	2	190.7	82.7	26.2	138.8	211.1	181.9	487912	1.72241e+06	67747.3	6.33255e+06	2.74768e+06	869683	4.60844e+06	7.00946e+06	6.04073e+06	High	Peak Found	Peak Found	High	High	High	High	High	High	1
High	Master Protein	P70303	CTP synthase 2 [OS=Mus musculus]	0	38.055	9	4	22	3	586	65.5	6.49	74	1323.5	25.9	3	3	4	other metabolic processes	other cell component	other molecular function	Pf00117, Pf06418	55936	ENSMUSG00000031360	Ctps2	mmu:55936; P70303; Q3TPQ2; Q3TT59	Interconversion of nucleotide di- and triphosphates		1	1	1.702	1.637	1.372	0.77	0.71	0.46	0.929015	0.840926	0.120866	0.993443	0.976388	0.535734	92.23	117.21	50.81	25.7	116.5	157.8	120.38	36.45	29.65		7.8	97.5	160.7	73.8	125.3	95.3	169.9	169.7		385606	4.79784e+06	7.90932e+06	3.63136e+06	6.16579e+06	4.6924e+06	8.36206e+06	8.35218e+06	Not Found	Not Found	High	Peak Found	Peak Found	High	Peak Found	High	Peak Found	1
High	Master Protein	Q99LJ0	CTTNBP2 N-terminal-like protein [OS=Mus musculus]	0	14.738	5	2	19	2	638	69.8	7.71	17	1325.1	5.22	2	2	2	protein metabolism;other metabolic processes;other biological processes	cytoskeleton;other cell component	other molecular function	Pf09727	80281	ENSMUSG00000062127	Cttnbp2nl	mmu:80281; Q6ZPR0; Q8BSV1; Q922L8; Q99LJ0			0	0	2.257	3.234	1.21	1.17	1.69	0.27	0.818436	0.489946	0.386832	0.977442	0.885821	0.862201	80.62	49.31	33.73	47.7	121.2	131.1	53.99	32.82	9.7	90.7	47.2	31.8	133.1	120	67	129.9	128.3	152	1.61731e+06	841941	566979	2.37223e+06	2.13935e+06	1.19383e+06	2.31551e+06	2.28735e+06	2.71048e+06	Peak Found	Peak Found	Peak Found	High	High	Peak Found	High	High	High	1
High	Master Protein	P28659	CUGBP Elav-like family member 1 [OS=Mus musculus]	0	141.258	20	8	222	6	486	52.1	8.46	1250	19381.7	144.96	6	7	8	cell organization and biogenesis;RNA metabolism OR transcription;other metabolic processes;developmental processes;other biological processes	nucleus;other cell component	nucleic acid binding activity;other molecular function	Pf00076	13046	ENSMUSG00000005506	Celf1	A2AFW9; A2AFX0; A2AFX1; A2AFX2; mmu:13046; P28659; Q3U0N2; Q3UP93; Q3UY22; Q8R532; Q99PE1; Q9CXE5; Q9EPJ8; Q9JI37		mRNA processing; Adipogenesis genes	2	2	6.332	6.017	1.058	2.66	2.59	0.08	0.0879386	0.14872	0.567172	0.439605	0.576126	0.935012	136.58	130.22	63.78	5.8	139.4	154.8	102.91	64.94	28.66	5	6.6	31	157.1	158.6	28.7	120.3	218.2	174.5	1.98304e+06	2.61222e+06	1.23527e+07	6.25813e+07	6.3186e+07	1.14438e+07	4.79393e+07	8.69072e+07	6.95151e+07	High	Peak Found	High	High	High	High	High	High	High	1
High	Master Protein	Q9Z0H4	CUGBP Elav-like family member 2 [OS=Mus musculus]	0	60.63	13	6	114	4	508	54.2	8.76	629	8712.9	86.82	4	5	6	cell organization and biogenesis;RNA metabolism OR transcription;other metabolic processes;other biological processes	nucleus;other cell component	nucleic acid binding activity	Pf00076	14007	ENSMUSG00000002107	Celf2	A2AS10; A2AS11; A2AS15; mmu:14007; Q3TNX4; Q3TTI4; Q3TUB8; Q3U668; Q3U7J8; Q3U9F2; Q3UVH4; Q9R0B2; Q9Z0H4; Q9Z187		mRNA processing	1	0	7.56	7.573	0.883	2.92	2.92	-0.18	0.0134468	0.0374675	0.645731	0.106805	0.236007	0.961935	65.92	90.2	26.8	0.4	168.7	130.9	45.19	10.23	8.73	0.4	0.2	0.6	142.9	172.4	170.8	128.7	132.6	151.2	949600	540116	1.41458e+06	3.14348e+08	3.79206e+08	375689647	2.8304e+08	2.91649e+08	3.32455e+08	Peak Found	Peak Found	Peak Found	High	High	High	High	High	High	1
High	Master Protein	Q9WTX6	Cullin-1 [OS=Mus musculus]	0	98.027	23	15	93	15	776	89.6	8	296	5075.35	55.25	11	11	15	cell cycle OR cell proliferation;protein metabolism;other metabolic processes;developmental processes;other biological processes	plasma membrane;other membranes;nucleus;other cell component	other molecular function	Pf00888, Pf10557	26965	ENSMUSG00000029686	Cul1	mmu:26965; Q9WTX6; Q9WUI7	Neddylation; Regulation of PLK1 Activity at G2/M Transition; FCERI mediated NF-kB activation; Iron uptake and transport; Downstream TCR signaling; Antigen processing: Ubiquitination & Proteasome degradation; Orc1 removal from chromatin; Dectin-1 mediated noncanonical NF-kB signaling; NIK-->noncanonical NF-kB signaling; FBXL7 down-regulates AURKA during mitotic entry and in early mitosis; Activation of NF-kappaB in B cells; SCF(Skp2)-mediated degradation of p27/p21; Degradation of beta-catenin by the destruction complex; Degradation of GLI1 by the proteasome; GLI3 is processed to GLI3R by the proteasome; Regulation of RUNX2 expression and activity; Cyclin D associated events in G1; MAP3K8 (TPL2)-dependent MAPK1/3 activation; Regulation of BACH1 activity; Prolactin receptor signaling	Delta-Notch signaling pathway; Wnt signaling pathway	24	0	1.759	2.107	0.902	0.82	1.08	-0.15	0.949789	0.922452	0.708536	0.996645	0.989164	0.970741	134.48	132.36	41.16	53.6	127.3	119.1	73.41	19.76	24.09	56.6	9.2	77.7	134.5	108.2	161.4	85.9	125.9	140.6	4.05079e+06	655889	5.56362e+06	9.63021e+06	7.74217e+06	1.15527e+07	6.15174e+06	9.01144e+06	1.00678e+07	High	High	High	High	High	High	High	High	High	1
High	Master Protein	Q9D4H8	Cullin-2 [OS=Mus musculus]	0	82.408	13	10	77	10	745	86.8	7.01	298	4190.74	48.77	10	10	10	protein metabolism;other metabolic processes	nucleus;other cell component	other molecular function	Pf00888, Pf10557	71745	ENSMUSG00000024231	Cul2	mmu:71745; Q3TUR8; Q9D4H8	Antigen processing: Ubiquitination & Proteasome degradation; Neddylation; Oxygen-dependent proline hydroxylation of Hypoxia-inducible Factor Alpha		3	0	1.492	1.468	0.8	0.58	0.55	-0.32	0.80266	0.839549	0.331198	0.976265	0.976388	0.825139	75.11	87.41	44.89	21.5	153.5	125	130.11	70.76	21.56	74.5		3.1	108.8	106.6	330.9	74.1	88.6	113.3	4.52701e+06		188558	6.61179e+06	6.47534e+06	2.01017e+07	4.49906e+06	5.3825e+06	6.88239e+06	High	Peak Found	High	High	High	High	High	High	High	1
High	Master Protein	Q9JLV5	Cullin-3 [OS=Mus musculus]	0	57.642	17	10	66	10	768	88.9	8.46	163	3106.79	28.77	7	6	10	cell-cell signaling;cell cycle OR cell proliferation;cell organization and biogenesis;protein metabolism;other metabolic processes;stress response;transport;developmental processes;signal transduction;other biological processes	plasma membrane;other membranes;cytoskeleton;ER/Golgi;nucleus;other cell component	signal transduction activity or receptor binding;other molecular function	Pf00888, Pf10557	26554	ENSMUSG00000004364	Cul3	mmu:26554; Q9JLV5	Neddylation; RHOBTB1 GTPase cycle; Regulation of RAS by GAPs; Antigen processing: Ubiquitination & Proteasome degradation; Hedgehog 'on' state; Degradation of DVL; ROS sensing by NFE2L2; RHOBTB2 GTPase cycle; RHOBTB3 ATPase cycle		9	0	1.393	3.129	0.736	0.48	1.65	-0.44	0.624155	0.548594	0.105918	0.938082	0.905075	0.49568	141.58	106.38	44.65	49.7	132.7	117.6	46.18	42.23	13.4	38	47.9	88.7	127.8	184.1	75.1	113.2	127.7	97.5	5.09714e+06	6.41797e+06	1.18929e+07	1.71275e+07	2.46737e+07	1.00716e+07	1.51778e+07	1.71155e+07	1.3065e+07	High	High	High	High	High	High	High	High	High	1
High	Master Protein	Q3TCH7	Cullin-4A [OS=Mus musculus]	0	100.138	22	18	121	11	759	87.7	8.35	319	7112.05	63.99	14	13	14	protein metabolism;DNA metabolism;other metabolic processes;stress response;developmental processes;other biological processes	other cell component	other molecular function	Pf00888, Pf10557	99375	ENSMUSG00000031446	Cul4a	mmu:99375; Q3TCH7; Q3THM3; Q91Z44	Neddylation; DNA Damage Recognition in GG-NER; Formation of TC-NER Pre-Incision Complex; Formation of Incision Complex in GG-NER; Dual incision in TC-NER; Gap-filling DNA repair synthesis and ligation in TC-NER; Recognition of DNA damage by PCNA-containing replication complex; Dual Incision in GG-NER		8	7	1.875	1.244	0.931	0.91	0.31	-0.1	0.934351	0.563608	0.838104	0.99408	0.90729	0.987206	110.18	104.13	69.83	282.3	10	7.7	98.09	74.68	6.1	285.9	539.6	0.1	10.1	9.1	31.4	7.8	7.6	8.5	1.09685e+08	2.07032e+08	21394.8	3.86707e+06	3.4921e+06	1.20348e+07	2.99151e+06	2.90048e+06	3.25861e+06	Peak Found	Peak Found	Peak Found	High	High	High	High	High	High	1
High	Master Protein	A2A432	Cullin-4B [OS=Mus musculus]	0	94.511	13	13	127	6	970	110.6	8.37	394	7782.09	76.64	12	11	10	cell cycle OR cell proliferation;cell organization and biogenesis;protein metabolism;DNA metabolism;other metabolic processes;stress response;developmental processes;other biological processes	cytosol;nucleus;other cell component	other molecular function	Pf00888, Pf10557	72584	ENSMUSG00000031095	Cul4b	A2A432; mmu:72584; Q3TU30; Q8BSL3; Q8CHD6; Q91YZ7; Q99KS9; Q9CZM5	Neddylation; Recognition of DNA damage by PCNA-containing replication complex; DNA Damage Recognition in GG-NER; Formation of Incision Complex in GG-NER; Dual Incision in GG-NER; Formation of TC-NER Pre-Incision Complex; Dual incision in TC-NER; Gap-filling DNA repair synthesis and ligation in TC-NER		8	0	3.458	2.623	1.05	1.79	1.39	0.07	0.473072	0.726894	0.754349	0.893207	0.956423	0.974422	89.76	99.28	34.19	52.3	122.2	125.5	70.36	2.52	21.91	56.6	7.6	57.5	132.1	129.7	136.3	95.5	148.8	135.7	3.16947e+06	426587	3.22233e+06	7.39815e+06	7.26403e+06	7.63377e+06	5.34921e+06	8.33241e+06	7.59706e+06	High	High	High	High	High	High	High	High	High	1
High	Master Protein	Q9D5V5	Cullin-5 [OS=Mus musculus]	0	111.96	26	20	150	19	780	90.9	7.81	550	8326.81	70.72	14	14	19	protein metabolism;other metabolic processes;developmental processes;other biological processes	plasma membrane;other membranes;cytosol;nucleus;other cell component	other molecular function	Pf00888, Pf10557	75717		Cul5	mmu:75717; Q8BMQ6; Q8BV53; Q8C098; Q9D5V5	Neddylation; Antigen processing: Ubiquitination & Proteasome degradation; Downregulation of ERBB2 signaling; Inactivation of CSF3 (G-CSF) signaling		4	1	3.828	3.406	0.909	1.94	1.77	-0.14	0.340601	0.489735	0.680511	0.82174	0.885821	0.970017	89.1	79.21	50.49	4.2	149.4	146.4	144.89	17.07	20.64	4	3.4	60.8	144.8	143.1	105.3	119.4	178.9	140.2	653047	552871	9.85596e+06	2.34575e+07	2.3187e+07	1.70506e+07	1.93471e+07	2.89784e+07	2.27085e+07	High	High	High	High	High	High	High	High	High	1
High	Master Protein	Q6ZQ38	Cullin-associated NEDD8-dissociated protein 1 [OS=Mus musculus]	0	282.852	28	29	518	28	1230	136.2	5.78	1918	35187.4	401.2	23	23	27	cell organization and biogenesis;protein metabolism;other metabolic processes;other biological processes	cytosol;ER/Golgi;nucleus;other cell component	other molecular function	Pf08623	71902	ENSMUSG00000020114	Cand1	mmu:71902; Q6PFR0; Q6ZQ38; Q9CV45	Neutrophil degranulation; Neddylation; Iron uptake and transport		3	0	1.432	1.031	0.877	0.52	0.04	-0.19	0.694851	0.496289	0.599325	0.953449	0.885821	0.950887	120.03	120.72	59.32	7.1	145.1	147.7	112.64	11.71	9.24	6.9	6.7	45	150.1	118.9	140.6	131	157.5	143.2	6.7667e+06	6.58308e+06	4.39172e+07	1.46649e+08	1.16168e+08	1.37391e+08	1.27937e+08	1.5388e+08	1.3988e+08	High	High	High	High	High	High	High	High	High	1
High	Master Protein	Q6ZQ73	Cullin-associated NEDD8-dissociated protein 2 [OS=Mus musculus]	0	8.959	2	2	19	1	1235	135.5	5.58	27	1423.72	7.52	1	1	2	cell organization and biogenesis;protein metabolism;other metabolic processes	cytosol;nucleus	other molecular function	Pf08623	67088	ENSMUSG00000030319	Cand2	mmu:67088; Q6PHT7; Q6ZQ73			0	0	2.173	2.057	0.954	1.12	1.04	-0.07	0.909183	0.91929	0.90633	0.990251	0.988059	0.988488	8.99	9.19	10.99	57.4	124.6	118		38.03	6.52			70.9	154	163.4	73.3	136.8	145.8	155.8			8.54935e+06	1.85767e+07	1.97035e+07	8.84047e+06	1.64971e+07	1.75869e+07	1.87943e+07	Not Found	Not Found	High	High	High	Peak Found	High	High	High	1
High	Master Protein	Q8CI33	CWF19-like protein 1 [OS=Mus musculus]	0	44.899	14	7	70	7	537	60.2	7.14	228	2899.17	35.03	4	4	7	RNA metabolism OR transcription;other metabolic processes	nucleus	enzyme regulator activity	Pf04676, Pf04677	72502	ENSMUSG00000025200	Cwf19l1	E9QNL3; mmu:72502; Q05CB7; Q3UT85; Q8C2J2; Q8CI33			0	0	2.401	2.168	1.013	1.26	1.12	0.02	0.61471	0.703567	0.603258	0.933528	0.949971	0.951574	96.53	87.36	56.46	26.2	137.5	136.3	132.51	61.68	68.89	3.8		117.7	117.1	111.6	24.4	100.4	314.3	110.6	6.76405e+06		2.07876e+08	2.06786e+08	1.9705e+08	4.3015e+07	1.77339e+08	5.54961e+08	1.95318e+08	High	High	High	High	High	High	High	High	High	1
High	Master Protein	Q8BHG2	CXXC motif containing zinc binding protein [OS=Mus musculus]	0	73.018	50	7	251	7	160	18	5.12	1050	14644.7	154.08	7	7	7			other molecular function	Pf05907	74098	ENSMUSG00000028608	Czib	A2A8E3; A2A8E5; mmu:74098; Q8BHG2; Q8C7D6; Q9D1H2; Q9DCH5			0	0	4.142	3.067	1.055	2.05	1.62	0.08	0.303453	0.528943	0.702761	0.79778	0.898583	0.970667	106.04	115.98	52.2	12.6	167	120.4	116	15.49	39.48	11.5	6.3	62.6	170	124.3	152.5	84	178.9	109.9	3.12541e+06	1.72034e+06	1.70096e+07	4.62243e+07	3.37908e+07	4.14459e+07	2.28302e+07	4.86394e+07	2.98874e+07	High	High	High	High	High	High	High	High	High	1
High	Master Protein	Q91WA4	CXXC-type zinc finger protein 5 [OS=Mus musculus]	0	9.231	7	1	1	1	317	32.8	9.1			2.3			1	other biological processes	cytosol;nucleus	nucleic acid binding activity;other molecular function	Pf02008	67393	ENSMUSG00000046668	Cxxc5	mmu:67393; Q3V0R4; Q8CES6; Q8CF49; Q91WA4			0	0	2.309	1.512	0.655	1.21	0.6	-0.61	0.679116	0.921263	0.272582	0.952086	0.988609	0.779155	32.32	24.86	33.22	62.2	143.7	94.1	27.57	36.3	23.84	74.7	110.9		161.7	273.4		116.1		163.2	592792	879876		1.28241e+06	2.16823e+06		920872		1.29423e+06	Peak Found	Peak Found	Not Found	Peak Found	High	Not Found	Peak Found	Not Found	Peak Found	1
High	Master Protein	P81269	Cyclic AMP-dependent transcription factor ATF-1 [OS=Mus musculus]	0	17.419	13	2	10	1	269	29.2	8.37	19	320.92	6.41	2	1	2	cell organization and biogenesis;other biological processes	nucleus;other cell component	nucleic acid binding activity;other molecular function	Pf00170, Pf02173	11908	ENSMUSG00000023027	Atf1	mmu:11908; P81269	CREB phosphorylation	IL-3 signaling pathway; Myometrial relaxation and contraction pathways; EGFR1 signaling pathway	4	0	0.01	0.01		-6.64	-6.64		1e-17	1e-17		1.37878e-16	1.2535e-16					300								900									1.25543e+06							Not Found	Not Found	High	Not Found	Not Found	Not Found	Not Found	Not Found	Not Found	1
High	Master Protein	P16951	Cyclic AMP-dependent transcription factor ATF-2 [OS=Mus musculus]	0	9.909	2	1	6	1	487	52.3	7.23	16	140.29	4.28	1	1	1	cell cycle OR cell proliferation;cell organization and biogenesis;protein metabolism;other metabolic processes;stress response;transport;developmental processes;signal transduction;other biological processes	other membranes;mitochondrion;nucleus;other cell component	nucleic acid binding activity;other molecular function	Pf00170	11909	ENSMUSG00000027104	Atf2	mmu:11909; P16951; Q64089; Q64090; Q64091	HATs acetylate histones; Estrogen-dependent gene expression; Activation of the AP-1 family of transcription factors	IL-5 signaling pathway; Mechanisms associated with pluripotency; Focal adhesion: PI3K-Akt-mTOR signaling pathway; p38 Mapk signaling pathway; IL-3 signaling pathway; Myometrial relaxation and contraction pathways; Mapk signaling pathway	10	0	1.285	1.195	1	0.36	0.26	0	0.65183	0.585236	0.977432	0.94374	0.915341	0.996913	159.24	145.12	22.68	74.6	112.7	112.7	112.22	20.07	28.49	26.8		232.4	123	119.1	83.5	70.7	119.1	125.5	1.23401e+06		1.07174e+07	5.67348e+06	5.49199e+06	3849751	3.26119e+06	5.49252e+06	5.78631e+06	Peak Found	Not Found	High	Peak Found	High	Peak Found	High	High	Peak Found	1
High	Master Protein	Q01147	Cyclic AMP-responsive element-binding protein 1 [OS=Mus musculus]	0	21.87	16	3	23	2	327	35.1	5.27		1270.19	26.96		2	3	cell organization and biogenesis;protein metabolism;RNA metabolism OR transcription;other metabolic processes;stress response;transport;developmental processes;signal transduction;other biological processes	mitochondrion;nucleus;other cell component	nucleic acid binding activity;other molecular function	Pf00170, Pf02173	12912	ENSMUSG00000025958	Creb1	mmu:12912; Q01147	NCAM signaling for neurite out-growth; NGF-stimulated transcription; AKT phosphorylates targets in the nucleus; Estrogen-dependent nuclear events downstream of ESR-membrane signaling; CREB phosphorylation	Estrogen signaling; Mitochondrial gene expression; SIDS susceptibility pathways; Mechanisms associated with pluripotency; BDNF pathway; Focal adhesion: PI3K-Akt-mTOR signaling pathway; White fat cell differentiation; p38 Mapk signaling pathway; IL-3 signaling pathway; Myometrial relaxation and contraction pathways; Adipogenesis genes; IL-2 signaling pathway; EGFR1 signaling pathway	18	1	0.694	0.633	1.238	-0.53	-0.66	0.31	0.26952	0.217825	0.277388	0.763204	0.697848	0.786763	92.32	66.98	43.11	98	110.2	91.8	50.15	38.81	32.86	50.9	100.6	152.5	113.1	115.9	51.6	77.3	94.2	143.8	3.24656e+06	6.42035e+06	9.73225e+06	7.21663e+06	7.39341e+06	3.2957e+06	4.93545e+06	6.0131e+06	9.17721e+06	High	High	High	Peak Found	High	High	High	High	Peak Found	1
High	Master Protein	P11440	Cyclin-dependent kinase 1 [OS=Mus musculus]	0	14.307	9	3	107	2	297	34.1	8.43	98	4491.25	16.47	2	2	3	cell cycle OR cell proliferation;cell organization and biogenesis;protein metabolism;other metabolic processes;stress response;developmental processes;signal transduction;other biological processes	cytosol;cytoskeleton;mitochondrion;nucleus;other cell component	kinase activity;other molecular function	Pf00069	12534	ENSMUSG00000019942	Cdk1	mmu:12534; P11440; P70337; Q3TI12	Anchoring of the basal body to the plasma membrane; Resolution of Sister Chromatid Cohesion; Regulation of PLK1 Activity at G2/M Transition; Loss of Nlp from mitotic centrosomes; Recruitment of mitotic centrosome proteins and complexes; Recruitment of NuMA to mitotic centrosomes; AURKA Activation by TPX2; Nuclear Pore Complex (NPC) Disassembly; Cyclin A/B1/B2 associated events during G2/M transition; Ovarian tumor domain proteases; APC/C:Cdc20 mediated degradation of Cyclin B; Cdc20:Phospho-APC/C mediated degradation of Cyclin A; Phosphorylation of the APC/C; The role of GTSE1 in G2/M progression after G2 checkpoint; MAPK6/MAPK4 signaling; Condensation of Prophase Chromosomes; Depolymerisation of the Nuclear Lamina; Regulation of TP53 Degradation; TP53 Regulates Transcription of Genes Involved in G2 Cell Cycle Arrest; Chk1/Chk2(Cds1) mediated inactivation of Cyclin B:Cdk1 complex; MAPK3 (ERK1) activation; Phosphorylation of Emi1; Activation of NIMA Kinases NEK9, NEK6, NEK7; Initiation of Nuclear Envelope (NE) Reformation; G2/M DNA replication checkpoint; Transcriptional regulation by RUNX2	Hedgehog signaling pathway; Spinal cord injury; G1 to S cell cycle control; Wnt signaling pathway	33	0	1.144	2.387	1.18	0.19	1.26	0.24	0.446639	0.696637	0.171498	0.875834	0.947725	0.645871	111.16	97.01	55.52	36.2	130	133.8	41.45	61.72	10.13	30.3	36.6	64.4	182.6	131.5	39.2	153.7	126.2	135.4	2.15459e+07	2.60707e+07	4.58208e+07	1.29892e+08	9.35754e+07	2.78729e+07	1.09368e+08	8.97762e+07	9.63337e+07	High	High	High	High	High	High	High	High	High	1
High	Master Protein	P24788	Cyclin-dependent kinase 11B [OS=Mus musculus]	0.007	4.22	1	1	8	1	784	91.5	5.39	46	334.33	3.71	1	1	1	cell cycle OR cell proliferation;protein metabolism;other metabolic processes;developmental processes;other biological processes	nucleus	kinase activity;other molecular function	Pf00069	12537	ENSMUSG00000029062	Cdk11b	mmu:12537; P24788; Q3UI03; Q61399; Q7TST4; Q8BP53	Recruitment of mitotic centrosome proteins and complexes		1	0	0.563	0.45	0.942	-0.83	-1.15	-0.09	0.0620192	0.063477	0.878718	0.351807	0.345269	0.98727	21.53	18.91	56.31	149	83.9	67.1		53.38	23.71			232.1	130.7	153	43	92.6	104.4	144.1			2.05231e+07	1.15604e+07	1.35241e+07	3.80314e+06	8.19046e+06	9.23501e+06	1.27425e+07	Not Found	Not Found	Peak Found	Peak Found	High	Peak Found	High	High	Peak Found	1
High	Master Protein	Q69ZA1	Cyclin-dependent kinase 13 [OS=Mus musculus]	0	25.699	3	3	40	2	1511	164.5	9.69	123	1700.94	12.47	2	1	3	protein metabolism;RNA metabolism OR transcription;other metabolic processes;developmental processes;other biological processes	cytosol;ER/Golgi;nucleus;other cell component	kinase activity;other molecular function	Pf00069	69562	ENSMUSG00000041297	Cdk13	E9QKZ6; mmu:69562; Q69ZA1; Q80V11; Q8BZG1; Q8K0A4	Neutrophil degranulation; TP53 Regulates Transcription of DNA Repair Genes		2	0	0.376	0.364	0.968	-1.41	-1.46	-0.05	0.117232	0.15219	0.831653	0.522666	0.585646	0.985719	22.48	5.61	21.64	172.4	64.8	62.8		21.2	5.35			361.7	116.8	158.1		126.7	136.7				1.13602e+06	367020	496445		398059	429342		Not Found	Not Found	High	Peak Found	High	Not Found	High	High	Not Found	1
High	Master Protein	Q04899	Cyclin-dependent kinase 18 [OS=Mus musculus]	0	8.878	5	2	36	1	451	51.8	8.51	99	1815.88	6.21	1	2	2	cell cycle OR cell proliferation;protein metabolism;other metabolic processes	nucleus;other cell component	kinase activity;other molecular function	Pf00069	18557	ENSMUSG00000026437	Cdk18	mmu:18557; Q04899			0	0	0.01	0.01		-6.64	-6.64		1e-17	1e-17		1.37878e-16	1.2535e-16					300						900									2.2579e+07									High	Not Found	Not Found	Not Found	Not Found	Not Found	Not Found	Not Found	Not Found	1
High	Master Protein	P30285	Cyclin-dependent kinase 4 [OS=Mus musculus]	0.002	5.886	8	2	42	1	303	33.7	6.62	99	2102.31	6.21	1	2	2	cell cycle OR cell proliferation;cell organization and biogenesis;protein metabolism;other metabolic processes;stress response;developmental processes;signal transduction;other biological processes	other membranes;cytosol;nucleus;other cell component	kinase activity;other molecular function	Pf00069	12567	ENSMUSG00000006728	Cdk4	mmu:12567; P30285	RMTs methylate histone arginines; SCF(Skp2)-mediated degradation of p27/p21; Ubiquitin-dependent degradation of Cyclin D; Senescence-Associated Secretory Phenotype (SASP); Oxidative Stress Induced Senescence; Cyclin D associated events in G1; Oncogene Induced Senescence; Transcriptional regulation of granulopoiesis; Transcriptional regulation by RUNX2; PTK6 Regulates Cell Cycle; Drug-mediated inhibition of CDK4/CDK6 activity	Spinal cord injury; Ovarian infertility; IL-7 signaling pathway; Novel Jun-Dmp1 pathway; G1 to S cell cycle control	16	0	100	100	1.16	6.64	6.64	0.21	1e-17	1e-17	0.526729	1.37878e-16	1.2535e-16	0.922501			80.05		162.4	137.6		69.6	43.13				203.6	181.6	27.8	96.9	153.9	236.2				3.72736e+06	3.32493e+06	508109	1.77505e+06	2.81784e+06	4.32511e+06	Not Found	Not Found	Not Found	High	High	Peak Found	High	High	High	1
High	Master Protein	Q60772	Cyclin-dependent kinase 4 inhibitor C [OS=Mus musculus]	0	30.266	36	5	68	5	168	18.1	6	295	3483.19	34.21	4	5	5	cell cycle OR cell proliferation;developmental processes;other biological processes	nucleus;other cell component	enzyme regulator activity;other molecular function	Pf12796	12580	ENSMUSG00000028551	Cdkn2c	mmu:12580; Q60772		G1 to S cell cycle control	1	0	2.673	3.074	1.053	1.42	1.62	0.07	0.684228	0.525068	0.63933	0.952086	0.897339	0.961239	113.46	104.68	45.71	50.3	141.2	108.5	46.29	24.23	40.12	27.4	51.1	74.6	145.7	143.7	91.4	80	110.4	175.8	3.22072e+06	6.0201e+06	8.78216e+06	1.71491e+07	1.69161e+07	1.07645e+07	9.41762e+06	1.29965e+07	2.06993e+07	Peak Found	Peak Found	Peak Found	High	High	High	High	High	High	1
High	Master Protein	Q64261	Cyclin-dependent kinase 6 [OS=Mus musculus]	0	57.446	21	6	98	5	326	37	6.62	449	5939.04	40.53	6	5	6	cell cycle OR cell proliferation;protein metabolism;other metabolic processes;developmental processes;signal transduction;other biological processes	cytosol;cytoskeleton;nucleus;other cell component	kinase activity;other molecular function	Pf00069	12571	ENSMUSG00000040274	Cdk6	mmu:12571; Q64261; Q9R1D2; Q9R1D3	Senescence-Associated Secretory Phenotype (SASP); Oxidative Stress Induced Senescence; Cyclin D associated events in G1; Oncogene Induced Senescence; Regulation of RUNX1 Expression and Activity; Drug-mediated inhibition of CDK4/CDK6 activity	G1 to S cell cycle control	7	0	6.571	6.05	1.2	2.72	2.6	0.26	0.135664	0.169856	0.298837	0.560707	0.627131	0.802866	112.41	93.42	54.01	22.4	143.2	134.3	122.93	23.01	41.78	142.5	21.6	12.8	137.8	94.6	150.8	60.1	129.2	150.6	1.1028e+07	1.67105e+06	989784	1.06632e+07	7.32267e+06	1.16674e+07	4.64727e+06	9.99864e+06	1.16549e+07	High	Peak Found	Peak Found	High	High	High	High	High	High	1
High	Master Protein	Q99J95	Cyclin-dependent kinase 9 [OS=Mus musculus]	0	23.79	13	5	52	4	372	42.7	8.79	146	2536.54	18.36	5	4	4	protein metabolism;DNA metabolism;other metabolic processes;stress response;other biological processes	nucleus;other cell component	nucleic acid binding activity;kinase activity;other molecular function	Pf00069	107951	ENSMUSG00000009555	Cdk9	B0R020; mmu:107951; Q3U002; Q3UMY2; Q3UPT3; Q3UQI6; Q8BTN0; Q99J95	Formation of RNA Pol II elongation complex ; RNA Polymerase II Pre-transcription Events; SMAD2/SMAD3:SMAD4 heterotrimer regulates transcription; Estrogen-dependent gene expression; RNA polymerase II transcribes snRNA genes; TP53 Regulates Transcription of DNA Repair Genes	MicroRNAs in cardiomyocyte hypertrophy; mRNA processing; IL-6 signaling pathway	10	0	3.913	3.649	0.736	1.97	1.87	-0.44	0.316629	0.483819	0.184707	0.809121	0.88503	0.664809	133.59	135.07	47.06	48.8	142.8	108.3	100.12	30.56	8.75	37.9	37.2	192	92.1	111	164.3	84.2	83.9	97.4	3.52156e+06	3.45357e+06	1.7819e+07	8.54839e+06	1.03014e+07	1.52449e+07	7.8122e+06	7.78263e+06	9.04172e+06	High	Peak Found	Peak Found	High	High	High	Peak Found	High	High	1
