## Extended Data Table 6 for "Secreted folate receptor-gamma drives fibrogenesis in nonalcoholic steatohepatitis by amplifying TGFβ signaling in hepatic stellate cells" (part 2 of 3)

### Sheet: Proteins (continued)
Extended Data Table 5. Global proteome analysis FOLR3 mice liver
High	Master Protein	P46414	Cyclin-dependent kinase inhibitor 1B [OS=Mus musculus]	0	24.93	20	3	15	3	197	22.2	7.02		1737.48	17.31		3	3	cell cycle OR cell proliferation;stress response;transport;developmental processes;signal transduction;other biological processes	cytosol;nucleus;other cytoplasmic organelle;other cell component	enzyme regulator activity;other molecular function	Pf02234	12576	ENSMUSG00000003031	Cdkn1b	mmu:12576; P46414; Q8BG74	SCF(Skp2)-mediated degradation of p27/p21; Cyclin D associated events in G1; PTK6 Regulates Cell Cycle; Senescence-Associated Secretory Phenotype (SASP); DNA Damage/Telomere Stress Induced Senescence; FLT3 Signaling; AKT phosphorylates targets in the cytosol; Estrogen-dependent nuclear events downstream of ESR-membrane signaling; TP53 Regulates Transcription of Genes Involved in G1 Cell Cycle Arrest; p53-Dependent G1 DNA Damage Response	ErbB signaling pathway; Oxidative damage response; IL-5 signaling pathway; Primary focal segmental glomerulosclerosis (FSGS); Ovarian infertility; Focal adhesion: PI3K-Akt-mTOR signaling pathway; miR-222 in exercise-induced cardiac growth; Dysregulated miRNA targeting in insulin/PI3K-AKT signaling; G1 to S cell cycle control; Hypoxia-dependent differentiation of myoblasts	22	0	2.701	2.161	1.072	1.43	1.11	0.1	0.669073	0.892754	0.719259	0.94742	0.985035	0.970741	106.78	123.22	54.25	64.1	128.4	107.5	88.51	36.96	72.58	21.7	173.8	68.6	137.4	137.4	64.9	20.3	115	160.9	789133	6.32992e+06	2.49799e+06	5.00306e+06	5.00456e+06	2.36378e+06	740778	4.18949e+06	5.86035e+06	Peak Found	High	High	High	Peak Found	High	Peak Found	High	Peak Found	1
High	Master Protein	P49615	Cyclin-dependent-like kinase 5 [OS=Mus musculus]	0	30.69	18	5	130	4	292	33.3	7.66	429	7798.74	65.46	5	5	5	cell adhesion;cell-cell signaling;cell cycle OR cell proliferation;cell organization and biogenesis;protein metabolism;other metabolic processes;stress response;transport;developmental processes;signal transduction;other biological processes	plasma membrane;other membranes;cytosol;cytoskeleton;nucleus;other cell component	signal transduction activity or receptor binding;transporter activity;cytoskeletal activity;kinase activity;other molecular function	Pf00069	12568	ENSMUSG00000028969	Cdk5	mmu:12568; P49615	DARPP-32 events; Regulation of TP53 Activity through Phosphorylation; CRMPs in Sema3A signaling	Alzheimer's disease; IL-6 signaling pathway	5	0	2.207	1.795	1.039	1.14	0.84	0.05	0.881795	0.886767	0.710202	0.981989	0.984286	0.970741	130.61	115.87	44.17	56.1	114	129.8	77.59	34.32	23.92	97	9.6	64	138	130.1	67.8	148.1	94.9	150.4	1.28459e+07	1.27347e+06	8.47689e+06	1.82755e+07	1.72197e+07	8.98175e+06	1.96002e+07	1.25662e+07	1.99067e+07	High	Peak Found	High	High	High	High	High	High	High	1
High	Master Protein	Q99KY4	Cyclin-G-associated kinase [OS=Mus musculus]	0	100.928	15	13	135	13	1305	143.6	5.73	475	7611.01	71.58	9	8	12	cell cycle OR cell proliferation;cell organization and biogenesis;protein metabolism;other metabolic processes;transport;developmental processes;other biological processes	cytosol;ER/Golgi;other cell component	kinase activity;other molecular function	Pf00069, Pf00226, Pf10409	231580		Gak	mmu:231580; Q6P1I8; Q6P9S5; Q8BM74; Q8K0Q4; Q99KY4	Golgi Associated Vesicle Biogenesis; Clathrin-mediated endocytosis		2	0	6.72	5.721	1.091	2.75	2.52	0.13	0.0946555	0.148539	0.511691	0.460256	0.576002	0.91759	100	93.93	46.27	20.4	160.9	118.8	18.6	121.9	37.47	11	7.5	9.8	62.7	77.5	569.3	57.2	32.4	72.6	2.6948e+06	1.84737e+06	2.40795e+06	1.53865e+07	1.90297e+07	1.3974e+08	1.40462e+07	7.95616e+06	1.78106e+07	High	High	High	High	High	High	High	High	High	1
High	Master Protein	Q9JJA7	Cyclin-L2 [OS=Mus musculus]	0.001	7.261	2	1	3	1	518	58	10.18	0	208.44	2.29	1	1	1	other biological processes	nucleus;other cell component	enzyme regulator activity	Pf00134, Pf02984	56036	ENSMUSG00000029068	Ccnl2	A2AD95; A2RSY2; mmu:56036; Q5XK66; Q60995; Q8C136; Q8CIJ8; Q99L73; Q9JJA7; Q9QXH5			0	0	2.34	2.513	1.074	1.23	1.33	0.1	0.657819	0.6133	0.691364	0.94593	0.925495	0.97064	7.43	0	7.07	51.3	120	128.8		57.24				100.8	247.8	236	61.9	253.4					629524	1.54717e+06	1.47337e+06	386186	1.58206e+06			Not Found	Not Found	Peak Found	Peak Found	High	Peak Found	Peak Found	Not Found	Not Found	1
High	Master Protein	Q9QWV9	Cyclin-T1 [OS=Mus musculus]	0	14.973	6	3	8	3	724	80.5	8.68		588.02	8.73		3	3	cell cycle OR cell proliferation;protein metabolism;RNA metabolism OR transcription;other metabolic processes;other biological processes	cytosol;nucleus	enzyme regulator activity;nucleic acid binding activity;other molecular function	Pf00134	12455	ENSMUSG00000011960	Ccnt1	mmu:12455; Q3V0G4; Q9QWV9; Q9Z0U7	Formation of RNA Pol II elongation complex ; RNA Polymerase II Pre-transcription Events; TP53 Regulates Transcription of DNA Repair Genes; Estrogen-dependent gene expression; SMAD2/SMAD3:SMAD4 heterotrimer regulates transcription; RNA polymerase II transcribes snRNA genes		7	0	0.271	0.38	1.051	-1.88	-1.4	0.07	0.0547361	0.185188	0.719938	0.321469	0.652496	0.970741	93.1	102.29	81.83	178.4	63.6	58	59.09	53.05	58.22	57.2	232.9	157	53.6	56	127.3	120.3	51.1	44.7	758721	3.08619e+06	2.08133e+06	709887	741615	1.68646e+06	1.59427e+06	676957	592145	Peak Found	Peak Found	High	Peak Found	Peak Found	Peak Found	Peak Found	High	High	1
High	Master Protein	Q8BGU5	Cyclin-Y [OS=Mus musculus]	0	27.002	9	2	12	2	341	39.4	7.2	89	1262.69	10.91	2	2	2	cell-cell signaling;cell cycle OR cell proliferation;signal transduction;other biological processes	plasma membrane;other membranes;nucleus;other cell component	enzyme regulator activity;other molecular function	Pf00134	67974	ENSMUSG00000024286	Ccny	mmu:67974; Q8BGU5; Q8CI87; Q9CYN5			0	0	1.759	1.463	0.821	0.81	0.55	-0.29	0.993506	0.936664	0.605726	0.99829	0.992508	0.951574	1.34	62.57	45.41	61.9	110.4	127.6		32.64	58.62			67.1	201.5	119.6	118	138.2	51.1	204.6			870826	2.61636e+06	1.55258e+06	1531634	1.79394e+06	663721	2.6565e+06	Not Found	Not Found	Peak Found	High	Peak Found	Peak Found	High	Peak Found	High	1
High	Master Protein	Q921M7	CYFIP-related Rac1 interactor B [OS=Mus musculus]	0	42.815	19	5	25	5	324	36.8	6.06	167	1796.03	14.62	3	3	5	cell organization and biogenesis;other biological processes	other membranes;mitochondrion;other cell component	signal transduction activity or receptor binding;other molecular function	Pf07159	223601	ENSMUSG00000022378	Cyrib	mmu:223601; Q921M7	Platelet degranulation		1	0	5.244	2.688	0.988	2.39	1.43	-0.02	0.282433	0.707716	0.966772	0.776422	0.951435	0.994691	121.94	111.36	91.61	34.1	131	134.9	130.31	79.96	74.83	25.3	2.8	135.6	194.4	97.2	25.8	60.7	100.1	258.1	1.7018e+06	187919	9.13377e+06	1.30943e+07	6.54599e+06	1.7409e+06	4.08576e+06	6.7425e+06	1.73842e+07	High	Peak Found	Peak Found	High	High	High	Peak Found	High	High	1
High	Master Protein	Q91WT9	Cystathionine beta-synthase [OS=Mus musculus]	0	686.74	73	32	2559	32	561	61.5	6.48	18787	166311	2442.29	30	22	28	other metabolic processes;stress response;developmental processes;other biological processes	nucleus;other cell component	other molecular function	Pf00291, Pf00571	12411	ENSMUSG00000024039	Cbs	mmu:12411; Q91WT9; Q91WU3	Cysteine formation from homocysteine	Folic acid network; One-carbon metabolism and related pathways; Oxidative stress and redox pathway; Glutathione and one-carbon metabolism	5	0	1.97	2.421	1.106	0.98	1.28	0.14	0.748289	0.531606	0.277632	0.963975	0.900315	0.786883	112.2	125.26	55.3	68.4	105.2	126.4	46.31	3.05	6.33	93.1	33.3	68.5	108.5	102.1	105.3	126.6	139.1	123.6	4.18646e+08	1.49551e+08	3.07972e+08	4.87731e+08	4.58853e+08	4.73307e+08	5.689e+08	6.2512e+08	5.55563e+08	High	High	High	High	High	High	High	High	High	1	Met-loss [N-Term]
High	Master Protein	Q8VCN5	Cystathionine gamma-lyase [OS=Mus musculus]	0	510.145	70	23	3057	23	398	43.5	7.65	26259	215400	2648.09	23	18	21	cell organization and biogenesis;protein metabolism;other metabolic processes;other biological processes	cytosol;other cell component	other molecular function	Pf01053	107869	ENSMUSG00000028179	Cth	mmu:107869; Q6H324; Q8VCN5	Degradation of cysteine and homocysteine; Cysteine formation from homocysteine	One-carbon metabolism and related pathways; Glutathione and one-carbon metabolism	4	0	0.447	0.335	0.854	-1.16	-1.58	-0.23	0.0402927	0.0630619	0.488081	0.25663	0.343318	0.906814	114.24	111.39	48.17	150.9	78.4	70.7	83.38	34.29	13.91	78.9	114.9	363.1	44.3	59.7	87.4	53.8	42.5	55.4	7.12899e+08	1.03844e+09	3.28249e+09	4.00275e+08	5.39388e+08	7.90407e+08	4.8617e+08	3.84278e+08	5.01105e+08	High	High	High	High	High	High	High	High	High	1
High	Master Protein	Q62426	Cystatin-B [OS=Mus musculus]	0	81.923	80	7	213	7	98	11	7.39	440	5229.08	176.48	5	3	7	other biological processes	non-structural extracellular;cytosol;nucleus;other cell component	enzyme regulator activity;other molecular function	Pf00031	13014	ENSMUSG00000005054	Cstb	mmu:13014; Q3UAW2; Q62426	Neutrophil degranulation		1	0	0.429	0.63	1.374	-1.22	-0.67	0.46	0.0311791	0.258532	0.0109265	0.212547	0.739774	0.0980139	129.23	140.4	76.54	58.4	98.6	143	27.19	70.17	36.15	47.2	57.6	79.9	151.3	97.3	24.2	97.7	141.1	203.8	5.32034e+07	6.50143e+07	9.01825e+07	1.70638e+08	1.09702e+08	2.72691e+07	1.10216e+08	1.59113e+08	2.29864e+08	High	High	High	High	High	High	High	High	High	1
High	Master Protein	P21460	Cystatin-C [OS=Mus musculus]	0	12.886	20	2	12	2	140	15.5	9	0	200.18	6.32	1	1	2	cell organization and biogenesis;stress response;developmental processes;other biological processes	non-structural extracellular;extracellular matrix;plasma membrane;other membranes;cytoskeleton;ER/Golgi;nucleus;other cytoplasmic organelle;other cell component	enzyme regulator activity;other molecular function	Pf00031	13010	ENSMUSG00000027447	Cst3	mmu:13010; P21460; Q544Y0	Regulation of Insulin-like Growth Factor (IGF) transport and uptake by Insulin-like Growth Factor Binding Proteins (IGFBPs); Post-translational protein phosphorylation; Neutrophil degranulation		3	0	0.654	0.736	1.124	-0.61	-0.44	0.17	0.129404	0.208772	0.42391	0.550435	0.688353	0.882314	65.35	42.35	65.35	125.5	82.1	92.3	35.17	76.85	15.69	166.7	129.1	79.1	84.5	151.1	20.1	95	100.6	73.9	2.99376e+07	2.31939e+07	1.42045e+07	1.51744e+07	2.71356e+07	3.60939e+06	1.70605e+07	1.80739e+07	1.32699e+07	Peak Found	High	High	High	Peak Found	High	High	Peak Found	Peak Found	1
High	Master Protein	P97315	Cysteine and glycine-rich protein 1 [OS=Mus musculus]	0	79.102	37	6	226	6	193	20.6	8.57	1703	17205.2	162.54	5	5	6	cell organization and biogenesis;other biological processes	cytoskeleton;nucleus;other cell component	cytoskeletal activity;other molecular function	Pf00412	13007	ENSMUSG00000026421	Csrp1	mmu:13007; P97315			0	0	1.27	1.709	1.22	0.34	0.77	0.29	0.536324	0.927056	0.200346	0.909206	0.989756	0.692134	87.87	98.73	72.51	30.2	151.2	118.7	41.17	63.11	36.34	30.7	24.9	53.1	154	165.1	32	120.9	111.3	208.1	5.12135e+06	4.14439e+06	8.85674e+06	2.56708e+07	2.75188e+07	5.33128e+06	2.01543e+07	1.8545e+07	3.46822e+07	High	High	High	High	High	High	High	High	High	1
High	Master Protein	P97314	Cysteine and glycine-rich protein 2 [OS=Mus musculus]	0	34.751	15	3	26	3	193	20.9	8.62	103	1952.8	18.08	3	3	3	cell organization and biogenesis;other biological processes	cytoskeleton;nucleus;other cell component	cytoskeletal activity;other molecular function	Pf00412	13008	ENSMUSG00000020186	Csrp2	mmu:13008; P97314; Q9CZG5			0	0	1.511	2.241	1.12	0.6	1.16	0.16	0.868963	0.807158	0.555484	0.979814	0.974093	0.93131	90.59	53.98	48.66	17.8	130.8	151.4	75.73	75.13	19.6	11.1	18.6	48.4	149	136.8	13.5	150.8	158.4	213.4	319436	536452	1.39322e+06	4.29278e+06	3.93907e+06	389066	4.34373e+06	4.56176e+06	6.14578e+06	High	High	High	Peak Found	High	High	High	High	High	1
High	Master Protein	P50462	Cysteine and glycine-rich protein 3 [OS=Mus musculus]	0	34.399	16	2	70	2	194	20.9	8.54	1280	8094.04	90.9	2	2	2	cell organization and biogenesis;stress response;developmental processes;signal transduction;other biological processes	cytoskeleton;nucleus;other cell component	cytoskeletal activity;other molecular function	Pf00412	13009	ENSMUSG00000030470	Csrp3	mmu:13009; P50462			0	0	1.787	0.963	0.913	0.84	-0.05	-0.13	0.892848	0.373973	0.669239	0.985372	0.829079	0.968244	79.67	37.02	42.11	97.7	109.1	93.2	41.98	48.85	3.12	65.6	88.3	147.2	98.5	179.3	70.1	84.2	86	80.8	1.83912e+07	2.47624e+07	4.12871e+07	2.76321e+07	5.02924e+07	1.96667e+07	2.36142e+07	2.41156e+07	2.26741e+07	High	High	High	High	High	High	High	High	High	1
High	Master Protein	Q9D1P4	Cysteine and histidine-rich domain-containing protein 1 [OS=Mus musculus]	0	199.348	56	14	117	14	331	37.3	7.9	444	8559.15	117.44	12	11	14	cell cycle OR cell proliferation;cell organization and biogenesis;other biological processes		other molecular function	Pf04968, Pf04969	66917	ENSMUSG00000001774	Chordc1	mmu:66917; Q9CSI5; Q9D1P4			0	0	3.226	3.964	1.068	1.69	1.99	0.1	0.499262	0.318399	0.658592	0.898648	0.799211	0.967157	115.7	114.28	62.99	22.2	151.1	126.7	86.28	19.08	36.13	23.2	0.2	20.2	129.2	182.2	137.5	191.8	100.3	115.3	4.27071e+06	29496.9	3.71333e+06	2.37336e+07	3.34858e+07	2.52606e+07	3.5246e+07	1.84311e+07	2.11942e+07	High	High	Peak Found	High	High	High	High	High	High	1
High	Master Protein	Q9Z1J3	Cysteine desulfurase, mitochondrial [OS=Mus musculus]	0	231.185	41	16	365	16	459	50.5	8.16		34649.2	375.16		13	16	cell organization and biogenesis;protein metabolism;other metabolic processes	cytosol;mitochondrion;nucleus	other molecular function	Pf00266	18041	ENSMUSG00000027618	Nfs1	mmu:18041; Q8C6I5; Q9Z1J3	Molybdenum cofactor biosynthesis; Mitochondrial iron-sulfur cluster biogenesis		2	0	2.197	2.127	0.987	1.14	1.09	-0.02	0.836782	0.91078	0.991081	0.97786	0.987448	0.999714	77.67	83.46	40.72	59.6	120	120.4	104.14	7.14	26.54	248.9	43.9	46.3	93.3	102.6	89.4	93.5	115.4	66.7	7.68976e+07	1.35457e+07	1.43031e+07	2.88099e+07	3.1697e+07	2.76156e+07	2.88838e+07	3.56521e+07	2.06101e+07	High	High	High	High	High	High	High	High	High	1
High	Master Protein	P60334	Cysteine dioxygenase type 1 [OS=Mus musculus]	0	64.906	42	10	347	9	200	23	6.46	818	15053.7	92.88	6	6	10	other metabolic processes;transport;developmental processes;other biological processes	plasma membrane;other membranes;cytosol	other molecular function	Pf05995	12583	ENSMUSG00000033022	Cdo1	mmu:12583; P60334; Q3UED8	Degradation of cysteine and homocysteine	One-carbon metabolism and related pathways	2	0	3.656	1.894	0.729	1.87	0.92	-0.46	0.378475	0.967766	0.167835	0.843452	0.998263	0.641087	135.35	88.85	73.15	28.8	151.7	119.5	44.34	63.58	56.26	25.5	29.8	11.1	115	134.5	340.9	108.8	106	28.4	1.92685e+06	2.25203e+06	836701	8.68911e+06	1.01646e+07	2.57518e+07	8.22002e+06	8.00766e+06	2.1477e+06	High	High	High	High	High	High	High	High	High	1
High	Master Protein	Q9DBE0	Cysteine sulfinic acid decarboxylase [OS=Mus musculus]	0	352.334	52	27	1563	27	493	55.1	6.61	7201	97887.5	1101.01	27	24	26	other metabolic processes	other cell component	other molecular function	Pf00282	246277	ENSMUSG00000023044	Csad	mmu:246277; Q8K566; Q9DBE0		One-carbon metabolism and related pathways; mRNA processing	2	0	0.325	0.239	1.016	-1.62	-2.07	0.02	0.00718219	0.0177674	0.686691	0.0617002	0.130723	0.970328	137.58	125.25	94.04	159.1	77.6	63.4	102.6	51.97	36.86	84.5	87.6	461.2	42.7	22.5	68.8	34.9	34.7	63.1	2.60878e+08	2.70722e+08	1.42451e+09	1.32026e+08	6.94375e+07	2.1249e+08	1.07831e+08	1.07314e+08	1.94805e+08	High	High	High	High	High	High	High	High	High	1
High	Master Protein	Q9ER72	Cysteine--tRNA ligase, cytoplasmic [OS=Mus musculus]	0	378.488	50	38	790	38	831	94.8	6.76	2983	53859.8	613.73	30	31	38	protein metabolism;RNA metabolism OR transcription;other metabolic processes	cytosol;other cell component	nucleic acid binding activity;other molecular function	Pf01406	27267	ENSMUSG00000010755	Cars1	mmu:27267; O88303; Q8BP81; Q8CAY7; Q8CCE3; Q8K0S4; Q9ER68; Q9ER72			0	0	2.936	3.285	1.06	1.55	1.72	0.08	0.48296	0.42711	0.49087	0.898648	0.854781	0.908097	93.1	103.88	50.36	35	139.6	125.4	40.34	14.85	32.11	32.7	24.8	53.8	104.4	130.6	140.3	107.6	188.6	117.3	3.17444e+07	2.41064e+07	5.2211e+07	1.01328e+08	1.26758e+08	1.36199e+08	1.04463e+08	1.83113e+08	1.13835e+08	High	High	High	High	High	High	High	High	High	1
High	Master Protein	P63254	Cysteine-rich protein 1 [OS=Mus musculus]	0	10.326	13	1	27	1	77	8.5	8.57	90	1815.5	11.1	1	1	1	stress response;signal transduction;other biological processes	other cell component	other molecular function	Pf00412	12925	ENSMUSG00000006360	Crip1	mmu:12925; P04006; P63254; Q3THF0			0	0	15.016	16.519	1.1	3.91	4.05	0.14	0.0069424	0.00548994	0.550811	0.0598929	0.0476421	0.93131	65.3	30.5	51.11	9.2	138.5	152.3		56.78	26.58			9.5	204.5	142	53.7	156.2	124.1	210			730864	1.58086e+07	1.09748e+07	4154296	1.20729e+07	9.58918e+06	1.62345e+07	Not Found	Not Found	Peak Found	High	High	Peak Found	High	High	High	1
High	Master Protein	Q9DCT8	Cysteine-rich protein 2 [OS=Mus musculus]	0	65.174	40	5	278	5	208	22.7	8.63	2253	5368.09	133.11	5	3	4	developmental processes;other biological processes	other cell component	other molecular function	Pf00412	68337	ENSMUSG00000006356	Crip2	mmu:68337; Q9DCT8			0	0	1.935	1.607	0.88	0.95	0.68	-0.18	0.969378	0.882072	0.653831	0.99829	0.982997	0.966398	92.21	96.1	44.35	66.7	123.1	110.2	85.26	7.88	11.94	59.9	30.5	171.8	106.9	110.6	123.9	87	98.9	110.6	4.9212e+07	2.50815e+07	1.41083e+08	8.77667e+07	9.08133e+07	1.01771e+08	7.14238e+07	8.12733e+07	9.08074e+07	High	High	High	High	High	High	High	High	High	1
High	Master Protein	Q8BMD5	Cytidine and dCMP deaminase domain-containing protein 1 [OS=Mus musculus]	0	16.339	8	3	15	3	523	59	7.8	65	696.65	8.76	2	2	3	DNA metabolism;other metabolic processes	nucleus;other cell component	other molecular function	Pf00383	71891	ENSMUSG00000021982	Cdadc1	mmu:71891; Q8BMD5; Q8BYL2; Q8BYN1; Q8C014; Q922P4; Q99KL2; Q9D7F3			0	0	0.641	1	0.982	-0.64	0	-0.03	0.285625	0.550993	0.965133	0.780231	0.905075	0.994691	92.28	63.65	32.25	81.6	114.4	104	138.19	37.3	13.95	455.4	48.8	22.6	68.5	77.7	34.9	62.2	73.7	56.2	1.97666e+07	2.11914e+06	980474	2.97145e+06	3.37156e+06	1.5151e+06	2.69954e+06	3.20098e+06	2.43815e+06	Peak Found	High	Peak Found	High	High	High	High	High	Peak Found	1
High	Master Protein	P56389	Cytidine deaminase [OS=Mus musculus]	0	33.129	21	2	128	2	146	16.1	5.58	439	9884.28	145.33	1	1	2	other metabolic processes;other biological processes	cytosol	other molecular function	Pf00383	72269	ENSMUSG00000028755	Cda	mmu:72269; P56389; Q9D7V3	Neutrophil degranulation; Pyrimidine salvage		2	0	9.714	9.838	0.992	3.28	3.3	-0.01	0.0318213	0.0732945	0.909968	0.215126	0.385587	0.989801	141.42	140.17	32.08	35.4	161.4	103.2	132.93	27.28	27.34	8.9	29.8	207.1	92.8	163.6	136.2	63.4	111.1	87.1	993015	3.34642e+06	2.32338e+07	1.04095e+07	1.83528e+07	1.52772e+07	7.11729e+06	1.24677e+07	9.76975e+06	High	High	High	High	High	High	High	High	High	1
High	Master Protein	Q61419	Cytidine monophosphate-N-acetylneuraminic acid hydroxylase [OS=Mus musculus]	0	104.31	19	11	149	11	577	66.9	6.38	422	6731.41	90.23	10	9	11	other metabolic processes	ER/Golgi;other cell component	other molecular function	Pf00355, Pf13483	12763	ENSMUSG00000016756	Cmah	mmu:12763; Q61419; Q7TMR9; Q8JZM9			0	0	1.495	1.565	0.947	0.58	0.65	-0.08	0.685301	0.793896	0.865752	0.952086	0.970512	0.98727	112	90.34	37.88	60.8	68.2	171.1	47.52	109.62	40.81	47.2	36.2	87.6	52.9	45.5	303.5	136.7	57.7	132.7	1.26254e+07	9.68972e+06	2.34548e+07	1.41616e+07	1.21817e+07	8.12408e+07	3.66003e+07	1.54515e+07	3.55384e+07	High	High	High	High	High	High	High	High	High	1
High	Master Protein	Q3TYS2	Cytochrome b-245 chaperone 1 [OS=Mus musculus]	0.001	7.691	5	1	1	1	187	20.9	8.59			2.56			1	other metabolic processes;stress response	other membranes;ER/Golgi		Pf15169	217370	ENSMUSG00000039294	Cybc1	A2AN24; A2AN25; mmu:217370; Q3TYS2; Q8VD13			0	0	1	0.848	0.848	0	-0.24	-0.24	0.53158	0.468473	0.691962	0.9079	0.881023	0.97064	31.15	14.91	31.15	105.3	105.4	89.3		53.2	11.71			120.9	95.5	120.9	249.7	102.5	93.1	117.4			1.72789e+06	1.36522e+06	1.72833e+06	3.56873e+06	1.4649e+06	1.33108e+06	1.67736e+06	Not Found	Not Found	Peak Found	Peak Found	Peak Found	High	Peak Found	Peak Found	Peak Found	1
High	Master Protein	Q61093	Cytochrome b-245 heavy chain [OS=Mus musculus]	0	16.222	6	3	44	3	570	65.3	7.72	69	1373.29	23.1	2	3	3	other metabolic processes;stress response;transport;signal transduction;other biological processes	plasma membrane;other membranes;ER/Golgi;nucleus;other cell component	transporter activity;other molecular function	Pf01794, Pf08022, Pf08030	13058	ENSMUSG00000015340	Cybb	mmu:13058; Q61093	RAC1 GTPase cycle; RAC2 GTPase cycle; RAC3 GTPase cycle; Neutrophil degranulation; VEGFA-VEGFR2 Pathway; Detoxification of Reactive Oxygen Species; ROS and RNS production in phagocytes; Cross-presentation of particulate exogenous antigens (phagosomes); RHO GTPases Activate NADPH Oxidases	Type II interferon signaling (IFNG); Microglia pathogen phagocytosis pathway; Oxidative stress and redox pathway	12	0	5.955	10.895	1.199	2.57	3.45	0.26	0.130697	0.0271424	0.206024	0.55109	0.183317	0.704286	133.67	124.94	47.62	25	139.3	135.6	136	31.62	42.7	155.2	3.5	23.3	145.4	129.4	75	68.8	126	173.5	1.95721e+07	439212	2.93284e+06	1.83321e+07	1.63146e+07	9.46229e+06	8.67974e+06	1.58845e+07	2.18843e+07	High	Peak Found	High	High	High	Peak Found	High	High	High	1
High	Master Protein	Q61462	Cytochrome b-245 light chain [OS=Mus musculus]	0	12.168	15	1	2	1	192	20.7	9.23	18		3.35	1		1	cell organization and biogenesis;other metabolic processes;stress response;other biological processes	plasma membrane;other membranes;cytoskeleton;ER/Golgi;nucleus;other cytoplasmic organelle;other cell component	other molecular function	Pf05038	13057	ENSMUSG00000006519	Cyba	mmu:13057; Q3U820; Q61462; Q9CWB9; Q9D2W2	RAC1 GTPase cycle; RAC2 GTPase cycle; RAC3 GTPase cycle; Neutrophil degranulation; Detoxification of Reactive Oxygen Species; VEGFA-VEGFR2 Pathway; ROS and RNS production in phagocytes; Cross-presentation of particulate exogenous antigens (phagosomes); RHO GTPases Activate NADPH Oxidases	Microglia pathogen phagocytosis pathway; Oxidative stress response; Oxidative stress and redox pathway	12	0	100	100	1.441	6.64	6.64	0.53	1e-17	1e-17	0.0820776	1.37878e-16	1.2535e-16	0.417793			55.05		122.9	177.1		53.52	13.59				265.1	119.5			232.9	282.4				7.79454e+06	3.51444e+06			6.84742e+06	8.30298e+06	Not Found	Not Found	Not Found	Peak Found	Peak Found	Not Found	Not Found	High	Peak Found	1
High	Master Protein	Q9CZ13	Cytochrome b-c1 complex subunit 1, mitochondrial [OS=Mus musculus]	0	418.982	57	28	1304	27	480	52.8	6.21	8061	101062	1140.05	25	18	26	cell organization and biogenesis;other metabolic processes;other biological processes	other membranes;mitochondrion	other molecular function	Pf00675, Pf05193	22273	ENSMUSG00000025651	Uqcrc1	mmu:22273; Q3TV75; Q9CWL6; Q9CZ13	Respiratory electron transport	Electron transport chain	2	1	0.989	0.527	0.645	-0.02	-0.92	-0.63	0.43461	0.178724	0.00962639	0.87138	0.640464	0.0880523	121.01	107.45	54.84	143.6	86.3	70.1	41.06	32.56	17.84	158.7	65	142.7	85.7	139.3	79.1	69.6	92.2	67.7	2.94787e+08	1.20673e+08	2.65046e+08	1.59254e+08	2.58828e+08	1.46997e+08	1.29334e+08	1.71312e+08	1.25703e+08	High	High	High	High	High	High	High	High	High	1
High	Master Protein	Q9CPX8	Cytochrome b-c1 complex subunit 10 [OS=Mus musculus]	0.001	6.852	21	1	5	1	56	6.5	9.82	35	257.85	3.05	1	1	1	other metabolic processes;transport	other membranes;mitochondrion	transporter activity	Pf08997	66594	ENSMUSG00000020163	Uqcr11	mmu:66594; Q3TFX1; Q9CPX8		Electron transport chain	1	0	0.893	0.348	0.39	-0.16	-1.52	-1.36	0.370767	0.0971516	3.52317e-05	0.838496	0.455233	0.000621911	171.71	155.16	15.05	133.9	119.5	46.6	107.04		14.28	519.9	71.9			172.6		60.9		74.6	2.36424e+07	3.27148e+06			7.85047e+06		2.7691e+06		3.39128e+06	High	Peak Found	Not Found	Not Found	High	Not Found	Peak Found	Not Found	Peak Found	1
High	Master Protein	Q9DB77	Cytochrome b-c1 complex subunit 2, mitochondrial [OS=Mus musculus]	0	468.444	83	27	1892	27	453	48.2	9.25	12715	156392	1630.36	26	21	23	protein metabolism;other biological processes	other membranes;mitochondrion;nucleus	other molecular function	Pf00675, Pf05193	67003	ENSMUSG00000030884	Uqcrc2	mmu:67003; Q8BK11; Q9CVK7; Q9DB77	Respiratory electron transport	Electron transport chain	2	0	0.864	0.565	0.614	-0.21	-0.82	-0.7	0.318834	0.228906	0.00316095	0.809121	0.706631	0.0340762	97.53	107.1	64.08	105.3	87.9	106.8	39.4	14.73	20.79	112.9	52	120.1	108.5	94.3	80.7	114.5	85.8	131.3	7.44717e+08	3.42877e+08	7.92412e+08	7.16072e+08	6.21962e+08	5.32387e+08	7.55401e+08	5.66412e+08	8.66254e+08	High	High	High	High	High	High	High	High	High	1
High	Master Protein	P99028	Cytochrome b-c1 complex subunit 6, mitochondrial [OS=Mus musculus]	0	61.208	60	5	169	5	89	10.4	4.87	782	10512.8	125.01	5	4	5	other metabolic processes	other membranes;mitochondrion	other molecular function	Pf02320	66576	ENSMUSG00000063882	Uqcrh	mmu:66576; P99028; Q542K2; Q9CQP4	Respiratory electron transport	Electron transport chain	2	0	7.792	6.39	0.603	2.96	2.68	-0.73	0.0396846	0.123839	0.0054702	0.254031	0.521373	0.0548471	130.28	134.75	74.51	15.1	168.8	116.1	124.37	42.76	23.06	9	12.5	93	139.8	223.1	94.5	96.1	138.4	93.4	2.13798e+06	2.96201e+06	2.19834e+07	3.30337e+07	5.27115e+07	2.23379e+07	2.27141e+07	3.2698e+07	2.2079e+07	High	High	High	High	High	High	High	High	High	1
High	Master Protein	Q9D855	Cytochrome b-c1 complex subunit 7 [OS=Mus musculus]	0	318.05	65	15	1521	15	111	13.5	9.11	6399	135524	1381.26	12	15	14	other metabolic processes	other membranes;mitochondrion		Pf02271			Uqcrb	Q8K2E2; Q9D855	Respiratory electron transport		1	0	0.428	0.392	0.821	-1.22	-1.35	-0.28	0.0340334	0.09648	0.336443	0.226444	0.453649	0.827144	110.44	114.88	81.63	123	92.5	84.4	39.16	59.02	17.14	180.1	105.6	88.3	79.4	175.9	60.1	81	57.2	72.4	5.22105e+08	3.0594e+08	2.55908e+08	2.30115e+08	5.09776e+08	1.74123e+08	2.34704e+08	1.65836e+08	2.0996e+08	High	High	High	High	High	High	High	High	High	1
High	Master Protein	Q9CQ69	Cytochrome b-c1 complex subunit 8 [OS=Mus musculus]	0	49.098	60	7	327	7	82	9.8	10.26	1007	14868	90.6	5	6	6	other metabolic processes;transport;developmental processes	other membranes;mitochondrion		Pf02939	22272	ENSMUSG00000044894	Uqcrq	mmu:22272; Q9CQ69	Respiratory electron transport	Electron transport chain	2	0	0.832	0.467	0.712	-0.27	-1.1	-0.49	0.293972	0.119462	0.0638774	0.792053	0.512111	0.354438	108.94	98.11	51.27	87.1	121	91.8	73.7	37.55	5.69	203.6	55.5	71.6	81.8	163.9	99.5	78.6	75.5	70.2	2.66264e+08	7.25947e+07	9.36594e+07	1.06977e+08	2.14362e+08	1.30128e+08	1.02766e+08	9.87108e+07	9.17677e+07	High	High	High	High	High	High	High	High	High	1	Met-loss [N-Term]
High	Master Protein	Q8R1I1	Cytochrome b-c1 complex subunit 9 [OS=Mus musculus]	0	33.221	38	2	112	2	64	7.4	9.19	944	10720.9	110.02	2	2	2	other metabolic processes	other membranes;mitochondrion		Pf05365	66152	ENSMUSG00000059534	Uqcr10	mmu:66152; Q8R1I1	Respiratory electron transport	Electron transport chain	2	0	1.027	0.582	0.589	0.04	-0.78	-0.76	0.403296	0.144692	0.00301811	0.856264	0.569316	0.0327507	64.92	35.17	52.29	122.3	103.7	74	36.35	20.53	11.29	138.6	64.4	128	96.8	142.7	108.5	77.4	79.4	64.1	9.53026e+07	4.43067e+07	8.798e+07	6.65693e+07	9.80902e+07	7.46124e+07	5.32422e+07	5.45766e+07	4.40746e+07	High	High	High	High	High	High	High	High	High	1
High	Master Protein	Q9CR68	Cytochrome b-c1 complex subunit Rieske, mitochondrial [OS=Mus musculus]	0	254.115	58	12	644	12	274	29.3	8.7	3414	18256.4	731.85	11	6	12	cell organization and biogenesis;other metabolic processes;transport;other biological processes	other membranes;mitochondrion	transporter activity;other molecular function	Pf00355, Pf02921, Pf09165	66694	ENSMUSG00000038462	Uqcrfs1	mmu:66694; Q5SVV1; Q9CR68	Respiratory electron transport	Electron transport chain	2	0	0.8	0.537	0.668	-0.32	-0.9	-0.58	0.267678	0.178941	0.0183212	0.761873	0.640862	0.144447	84.53	88.79	60.1	100.1	100.9	98.9	30.76	33.06	5.91	103.1	55.6	99.8	100.6	156.7	85	98.7	106	94.4	1.67917e+08	9.06202e+07	1.626e+08	1.6385e+08	2.55188e+08	1.38371e+08	1.60663e+08	1.72686e+08	1.53717e+08	High	High	High	High	High	High	High	High	High	1
High	Master Protein	P56395	Cytochrome b5 [OS=Mus musculus]	0	273.405	60	12	2948	12	134	15.2	5.07	24297	196759	2543.49	11	9	10	other metabolic processes;other biological processes	other membranes;cytosol;ER/Golgi;other cell component	other molecular function	Pf00173	109672	ENSMUSG00000024646	Cyb5a	mmu:109672; P56395	Insertion of tail-anchored proteins into the endoplasmic reticulum membrane; Vitamin C (ascorbate) metabolism	Oxidation by cytochrome P450	3	0	2.094	2.523	0.956	1.07	1.34	-0.07	0.675283	0.498271	0.933577	0.950328	0.885821	0.992954	81.47	75.95	42.57	63.7	123.7	112.6	21.14	6.56	0.58	79.7	52.1	64.1	126.8	124.5	112	113.2	113.3	114.4	3.11179e+09	2.03635e+09	2.50369e+09	4.95111e+09	4.86223e+09	4.37514e+09	4.42046e+09	4.42563e+09	4.46704e+09	High	High	High	High	High	High	High	High	High	1
High	Master Protein	Q9CQX2	Cytochrome b5 type B [OS=Mus musculus]	0	156.732	60	7	497	7	146	16.3	4.89	5018	35767	299.12	7	6	5	other metabolic processes	other membranes;mitochondrion;other cell component	enzyme regulator activity;other molecular function	Pf00173	66427	ENSMUSG00000031924	Cyb5b	mmu:66427; Q9CQX2; Q9D1M6; Q9D8R3	Phase I - Functionalization of compounds	Oxidation by cytochrome P450	2	0	4.238	4.923	0.798	2.08	2.3	-0.32	0.129637	0.145056	0.249067	0.550435	0.569382	0.758213	115.82	104.33	46.41	19.5	141.9	138.6	63.83	34.89	27.57	18.7	51.5	18.8	136.5	194.7	95.9	90.4	160.4	133.3	3.04185e+07	8.39991e+07	3.06549e+07	2.22494e+08	3.17409e+08	1.56303e+08	1.47385e+08	2.61515e+08	2.17273e+08	High	High	High	High	High	High	High	High	High	1
High	Master Protein	Q9D2R6	Cytochrome c oxidase assembly factor 3 homolog, mitochondrial [OS=Mus musculus]	0	22.33	19	2	99	2	108	12	9.86	415	4713.12	50.6	2	2	2	cell organization and biogenesis;other biological processes	other membranes;mitochondrion		Pf09813	52469	ENSMUSG00000017188	Coa3	A2A4J6; mmu:52469; Q9D2R6			0	0	1.906	2.261	0.99	0.93	1.18	-0.01	0.948309	0.814067	0.959902	0.996434	0.974093	0.994691	107.59	113.4	51.81	67.4	125.7	106.8	93.86	26.16	32.72	60.7	18	167.5	141.5	113.2	82.6	76.6	143.7	96.2	1.91431e+07	5.66802e+06	5.28295e+07	4.46046e+07	3.56911e+07	2.60598e+07	2.41512e+07	4.53179e+07	3.03235e+07	High	High	High	High	High	High	High	High	High	1
High	Master Protein	Q8BT51	Cytochrome c oxidase assembly factor 4 homolog, mitochondrial [OS=Mus musculus]	0	16.635	17	2	13	2	87	10.1	6.9	69	903.53	9.34	1	1	2	cell organization and biogenesis	mitochondrion		Pf06747	68185	ENSMUSG00000044881	COA4	mmu:68185; Q4VA04; Q8BT51			0	0	1.216	0.536	0.788	0.28	-0.9	-0.34	0.823637	0.357235	0.626623	0.977442	0.820283	0.95801	85.45	86.94	67.68	50	125	125	103.8	103.42	37.73	26	36.8	171.5	29.3	92	316.3	42.9	93.1	92	332897	472000	2.19795e+06	376056	1.17921e+06	4.05412e+06	549713	1.19341e+06	1.17881e+06	Peak Found	High	High	Peak Found	Peak Found	High	Peak Found	High	High	1
High	Master Protein	Q8BGD8	Cytochrome c oxidase assembly factor 6 homolog [OS=Mus musculus]	0.002	6.213	19	1	17	1	79	9.3	8.16		669.62	10.5		1	1	cell organization and biogenesis;other metabolic processes	other membranes;mitochondrion	other molecular function	Pf02297	67892	ENSMUSG00000051671	Coa6	mmu:67892; Q8BGD8			0	0	5.27	3.757	0.676	2.4	1.91	-0.56	0.191728	0.463519	0.0765027	0.660877	0.877255	0.399226	52.68	43.67	61.91	31	163.4	105.6	44.42	55.66	27.94	15.3	41.1	32	228.4	168.5	60.8	109	154.5	90.4	1.13566e+06	3.05115e+06	2.37346e+06	1.69527e+07	1.25081e+07	4.51356e+06	8.08635e+06	1.1463e+07	6.70996e+06	High	High	Peak Found	High	High	High	High	High	High	1
High	Master Protein	Q921H9	Cytochrome c oxidase assembly factor 7 [OS=Mus musculus]	0	35.52	16	4	220	4	231	25.6	6.29	661	10609.6	93.86	4	4	4		mitochondrion;nucleus		Pf08238	69893	ENSMUSG00000048351	Coa7	mmu:69893; Q921H9			0	0	1.433	1.595	1.056	0.52	0.67	0.08	0.636462	0.82072	0.688729	0.941058	0.974093	0.970328	46.51	71.04	55.38	80.1	114.3	105.6	16.57	13.13	26.67	67.5	77.2	93.5	110.2	123.6	94.9	87.2	144.2	101.8	1.93675e+07	2.21347e+07	2.68321e+07	3.1602e+07	3.547e+07	2.72199e+07	2.50015e+07	4.13585e+07	2.92029e+07	High	High	High	High	High	High	High	High	High	1
High	Master Protein	Q8K0C8	Cytochrome c oxidase assembly protein COX19 [OS=Mus musculus]	0.002	6.027	11	1	25	1	92	10.8	8.07	65	1184.71	18.2	1	1	1	cell organization and biogenesis;other biological processes	cytosol;mitochondrion		Pf06747	68033	ENSMUSG00000045438	Cox19	mmu:68033; Q8K0C8	Cytoprotection by HMOX1; TP53 Regulates Metabolic Genes; Respiratory electron transport		3	0	100	100	1.394	6.64	6.64	0.48	1e-17	1e-17	0.0744523	1.37878e-16	1.2535e-16	0.392549			78.85		157.9	142.1		74.32	51.2				201.4	146.1	22.4	117.7	280.8	131.5				1.39143e+07	1.00899e+07	1.54991e+06	8.13193e+06	1.93978e+07	9.08084e+06	Not Found	Not Found	Not Found	High	High	Peak Found	High	High	High	1
High	Master Protein	Q9D7J4	Cytochrome c oxidase assembly protein COX20, mitochondrial [OS=Mus musculus]	0	35.116	11	2	22	2	117	13.2	9.01	124	1945.22	19.9	2	2	2	cell organization and biogenesis	other membranes;mitochondrion		Pf12597	66359	ENSMUSG00000026500	Cox20	mmu:66359; Q8BT52; Q9D7J4	TP53 Regulates Metabolic Genes; Cytoprotection by HMOX1; Respiratory electron transport		3	0	2.512	2.532	0.798	1.33	1.34	-0.33	0.76723	0.741115	0.326982	0.968183	0.96011	0.824214	119.98	110.16	52.66	50.5	137.3	112.2	101.71	23.01	5.66	127.1	7.2	46.1	112.8	172.5	125.3	102.4	109.1	97.5	1.01609e+07	574535	3.6882e+06	9.02383e+06	1.37981e+07	1.00189e+07	8.19133e+06	8.72283e+06	7.794e+06	High	Peak Found	Peak Found	High	High	High	High	High	High	1
High	Master Protein	P56394	Cytochrome c oxidase copper chaperone [OS=Mus musculus]	0	24.567	27	2	76	2	63	6.8	7.69	742	8611.87	81.84	1	1	1	cell organization and biogenesis;other biological processes	mitochondrion;other cell component	enzyme regulator activity;other molecular function	Pf05051	12856	ENSMUSG00000046516; ENSMUSG00000095464	Cox17	mmu:12856; P56394		Electron transport chain	1	0	0.837	0.842	1.003	-0.26	-0.25	0	0.234838	0.278875	0.869803	0.722252	0.758441	0.98727	71.87	71.6	42.73	85.2	107.5	107.3	79.69	39.28	39.17	73.5	238.6	61	119.5	51.1	92.7	51.4	119.8	92.5	8.01655e+06	2.60138e+07	6.65104e+06	1.30249e+07	5.56815e+06	1.01111e+07	5.6026e+06	1.30601e+07	1.0088e+07	High	High	High	High	High	High	High	High	High	1	Met-loss [N-Term]
High	Master Protein	P00405	Cytochrome c oxidase subunit 2 [OS=Mus musculus]	0	136.203	24	6	432	6	227	26	4.73	2056	35948.6	364.54	6	6	6	other metabolic processes;stress response;transport;developmental processes;other biological processes	other membranes;mitochondrion	transporter activity;other molecular function	Pf00116, Pf02790	17709	ENSMUSG00000064354	Mtco2	mmu:17709; P00405; Q85K21	Cytoprotection by HMOX1; TP53 Regulates Metabolic Genes; Respiratory electron transport	Selenium micronutrient network; Electron transport chain	5	0	0.464	0.247	0.548	-1.11	-2.01	-0.87	0.0463852	0.0249953	0.000185759	0.286472	0.174098	0.00287545	126.23	140.73	82.79	47.1	105.6	147.2	54.18	17.82	6.89	53.2	14.6	46.1	138.9	103.3	103.4	144.2	138.3	158	3.24526e+08	8.88742e+07	2.81327e+08	8.47489e+08	6.30272e+08	630909784	8.79339e+08	8.43496e+08	9.63601e+08	High	High	High	High	High	High	High	High	High	1
High	Master Protein	P19783	Cytochrome c oxidase subunit 4 isoform 1, mitochondrial [OS=Mus musculus]	0	199.597	44	10	1521	10	169	19.5	9.23	8549	139044	1115.59	9	10	10	other metabolic processes;other biological processes	other membranes;cytosol;mitochondrion;nucleus	other molecular function	Pf02936	12857	ENSMUSG00000031818	Cox4i1	mmu:12857; P19783; Q545A9	Cytoprotection by HMOX1; TP53 Regulates Metabolic Genes; Respiratory electron transport	Electron transport chain	4	0	0.781	0.592	0.724	-0.36	-0.76	-0.47	0.246532	0.252367	0.067795	0.733681	0.737029	0.367066	90.69	92.82	89.32	98.2	100.4	101.4	19.26	56.53	21.53	95	73.3	108.5	97.2	177.6	55.2	98.1	118.6	76.5	5.56505e+08	4.29353e+08	6.35648e+08	5.69258e+08	1.04026e+09	3.23524e+08	5.747e+08	6.94493e+08	4.48082e+08	High	High	High	High	High	High	High	High	High	1
High	Master Protein	P12787	Cytochrome c oxidase subunit 5A, mitochondrial [OS=Mus musculus]	0	153.7	60	8	1361	8	146	16.1	6.54	10874	99708.9	1137.12	8	7	8	other metabolic processes;transport	other membranes;mitochondrion	transporter activity;other molecular function	Pf02284	12858	ENSMUSG00000000088	Cox5a	mmu:12858; P12787; Q9D2W1	Respiratory electron transport; TP53 Regulates Metabolic Genes; Cytoprotection by HMOX1	Arachidonate epoxygenase / epoxide hydrolase; Electron transport chain	5	0	0.893	0.61	0.751	-0.16	-0.71	-0.41	0.345456	0.268521	0.115297	0.822535	0.746615	0.519049	89.54	90.35	61.81	72.8	119	108.1	38.36	33.82	23.06	66	47.7	102	92.2	171.3	107.9	98	130.8	83.9	4.37208e+08	3.15964e+08	6.74974e+08	6.10358e+08	1.13406e+09	7.14544e+08	6.48961e+08	8.65773e+08	5.55637e+08	High	High	High	High	High	High	High	High	High	1
High	Master Protein	P19536	Cytochrome c oxidase subunit 5B, mitochondrial [OS=Mus musculus]	0	87.099	52	7	2432	7	128	13.8	8.38	10534	157507	1492.73	6	7	7	other metabolic processes	other membranes;mitochondrion	other molecular function	Pf01215			Cox5b	P19536	TP53 Regulates Metabolic Genes; Cytoprotection by HMOX1; Respiratory electron transport		3	0	1.53	1.381	0.658	0.61	0.47	-0.6	0.935017	0.936138	0.0129869	0.994269	0.992508	0.113121	80.72	95.01	73.93	31.5	143.1	125.4	28.88	71.42	30.36	31.3	28.2	47.3	142.1	214.8	31.3	124.5	180.3	100.3	8.57393e+07	7.71663e+07	1.29671e+08	3.89127e+08	5.88328e+08	8.57186e+07	3.40888e+08	4.9373e+08	2.74855e+08	High	High	High	High	High	High	High	High	High	1
High	Master Protein	P43024	Cytochrome c oxidase subunit 6A1, mitochondrial [OS=Mus musculus]	0	96.165	59	3	159	3	111	12.3	9.98	601	493.73	286.97	3	1	3	other metabolic processes;transport;other biological processes	other membranes;mitochondrion	transporter activity;enzyme regulator activity	Pf02046	12861		Cox6a1	mmu:12861; P43024	Cytoprotection by HMOX1; TP53 Regulates Metabolic Genes; Respiratory electron transport		3	0	0.17	0.258	0.971	-2.56	-1.95	-0.04	0.000272513	0.0130231	0.924871	0.00296704	0.0992951	0.992627	117.18	100.1	64.78	164.5	68.5	67	109.13	58.9	39.81	461	103.7	49.7	43.2	99.8	35.6	42.2	19.4	45.3	6.47815e+08	1.45769e+08	6.98458e+07	6.07083e+07	1.40248e+08	5.00683e+07	5.93581e+07	2.71976e+07	6.37078e+07	High	High	High	High	High	High	High	High	High	1
High	Master Protein	P56391	Cytochrome c oxidase subunit 6B1 [OS=Mus musculus]	0	52.843	71	7	812	7	86	10.1	8.72	2439	54606.8	518.56	5	6	7	other metabolic processes	other membranes		Pf02297	110323	ENSMUSG00000036751	Cox6b1	mmu:110323; P56391; Q545A3	Cytoprotection by HMOX1; Respiratory electron transport; TP53 Regulates Metabolic Genes	Electron transport chain	4	0	1.073	0.619	0.68	0.1	-0.69	-0.56	0.515064	0.25762	0.0240669	0.900859	0.739258	0.175898	76.54	81.75	61.83	122.1	96.7	81.2	21.42	34.33	15.93	91.6	117.8	141.7	77.7	147.1	93.3	78.3	88.4	64	2.14512e+08	2.75761e+08	3.31895e+08	1.82069e+08	3.44504e+08	2.18413e+08	1.83444e+08	2.07089e+08	1.49955e+08	High	High	High	High	High	High	High	High	High	1
High	Master Protein	Q9CPQ1	Cytochrome c oxidase subunit 6C [OS=Mus musculus]	0	160.052	89	11	1204	11	76	8.5	10.14	3144	70487.4	434.7	9	10	10	other metabolic processes	other membranes;mitochondrion		Pf02937	12864	ENSMUSG00000014313	Cox6c	mmu:12864; Q52KC6; Q9CPQ1		Electron transport chain	1	0	0.957	0.807	0.786	-0.06	-0.31	-0.35	0.404128	0.450212	0.206621	0.857387	0.869402	0.704728	92.58	80.69	67.6	109.1	99.8	91.1	23.16	38.43	22.08	119.2	74.1	102.6	81.5	161.7	93.8	85.7	110.1	71.2	7.33205e+08	4.55487e+08	6.31008e+08	5.0149e+08	9.94684e+08	5.77155e+08	5.2708e+08	6.77232e+08	4.38039e+08	High	High	High	High	High	High	High	High	High	1	Met-loss [N-Term]
High	Master Protein	Q61387	Cytochrome c oxidase subunit 7A-related protein, mitochondrial [OS=Mus musculus]	0	17.58	19	2	13	2	111	12.4	9.6	131	879.55	13.25	1	1	2	cell organization and biogenesis;other metabolic processes;other biological processes	other membranes;mitochondrion;nucleus	other molecular function	Pf02238	20463	ENSMUSG00000024248	Cox7a2l	mmu:20463; Q61387	Cytoprotection by HMOX1; TP53 Regulates Metabolic Genes; Respiratory electron transport	Electron transport chain	4	0	0.203	0.356	1.35	-2.3	-1.49	0.43	0.0293552	0.0960447	0.219595	0.20306	0.453649	0.719993	37.74	13.49	52.07	102.7	96.5	100.8	31.06	82.98	28.09	99.8	91.5	157.9	93.8	180.5	18.6	101.7	58.1	98	3.68804e+06	3.38044e+06	5.83224e+06	3.46475e+06	6.66776e+06	687399	3.75538e+06	2.1476e+06	3.6189e+06	High	Peak Found	Peak Found	Peak Found	High	Peak Found	Peak Found	High	Peak Found	1
High	Master Protein	P56392	Cytochrome c oxidase subunit 7A1, mitochondrial [OS=Mus musculus]	0.001	7.603	16	1	13	1	80	9	9.79	20	570.85	9.18	1	1	1	cell organization and biogenesis;other metabolic processes;transport;other biological processes	other membranes;mitochondrion	transporter activity	Pf02238	12865	ENSMUSG00000074218	Cox7a1	mmu:12865; P56392		Electron transport chain	1	0	0.866	0.597	0.713	-0.21	-0.74	-0.49	0.350209	0.178674	0.138924	0.824624	0.640464	0.58043	73.62	88.66	45.08	125.2	86.3	88.5	81.74	41.81	37.51	66.6		248.9	77.1	161.3	88.8	115	91	51.3	2.80323e+06		1.04821e+07	3.24668e+06	6.79219e+06	3.73988e+06	4.84486e+06	3.83301e+06	2.16147e+06	High	Not Found	High	Peak Found	High	High	High	Peak Found	Peak Found	1
High	Master Protein	P48771	Cytochrome c oxidase subunit 7A2, mitochondrial [OS=Mus musculus]	0	95.509	57	4	426	4	83	9.3	10.27	3134	27382.8	342.55	4	2	4	cell organization and biogenesis;other metabolic processes;other biological processes	other membranes;mitochondrion	other molecular function	Pf02238	12866	ENSMUSG00000032330	Cox7a2	mmu:12866; O54969; P48771; Q545J7		Electron transport chain	1	0	1.134	1.165	1.003	0.18	0.22	0	0.528178	0.732977	0.691228	0.90723	0.958629	0.97064	80.44	84.27	61.61	103.6	110.5	86	2.88	58.29	18.22	105.9	104.1	110.1	112.9	143.6	34.1	87.9	116.6	84.7	1.88062e+08	1.849e+08	1.95529e+08	2.00582e+08	2.55132e+08	6.06284e+07	1.56082e+08	2.07144e+08	1.50531e+08	High	High	High	High	High	High	High	High	High	1
High	Master Protein	P17665	Cytochrome c oxidase subunit 7C, mitochondrial [OS=Mus musculus]	0	17.764	17	2	73	2	63	7.3	11	141	3472.83	40.23	2	2	2	other metabolic processes	other membranes;mitochondrion		Pf02935	12867	ENSMUSG00000017778	Cox7c	mmu:12867; P17665; Q3U5S7	Cytoprotection by HMOX1; TP53 Regulates Metabolic Genes; Respiratory electron transport		3	0	0.705	0.349	0.606	-0.5	-1.52	-0.72	0.130238	0.0312262	0.006715	0.55109	0.206997	0.0645517	114.63	124.23	62.09	163.4	90	46.6	108.69	20.29	40.69	471.7	55.7	101.9	44.1	56.1	66.6	24.2	50.7	29.1	1.57895e+08	1.86445e+07	3.4118e+07	1.47471e+07	1.87881e+07	2.22907e+07	8.10169e+06	1.69717e+07	9.73373e+06	High	High	High	High	High	High	High	High	High	1
High	Master Protein	Q62425	Cytochrome c oxidase subunit NDUFA4 [OS=Mus musculus]	0	53.061	48	6	720	6	82	9.3	9.52	3242	42633.7	411.45	6	6	6	other metabolic processes;transport;other biological processes	other membranes;mitochondrion	other molecular function	Pf06522	17992	ENSMUSG00000029632	Ndufa4	mmu:17992; Q62425; Q9CQP6	Cytoprotection by HMOX1; Respiratory electron transport; TP53 Regulates Metabolic Genes	Oxidative phosphorylation; Electron transport chain	5	0	1.347	0.987	0.724	0.43	-0.02	-0.47	0.773978	0.615297	0.0683541	0.968445	0.926217	0.369373	73.74	73.7	69.55	113.8	104.9	81.3	50.34	47.42	17.93	173.3	104.2	60.8	96.1	164.4	64	74.4	95.1	67.9	8.57924e+08	5.15754e+08	3.00793e+08	4.75778e+08	8.13817e+08	3.16642e+08	3.68496e+08	4.70691e+08	3.36092e+08	High	High	High	High	High	High	High	High	High	1
High	Master Protein	P62897	Cytochrome c, somatic [OS=Mus musculus]	0	168.47	63	11	1074	11	105	11.6	9.58	4126	66346.9	522.34	11	11	11	other metabolic processes;other biological processes	other membranes;cytosol;mitochondrion;nucleus	other molecular function	Pf00034	13063	ENSMUSG00000058927; ENSMUSG00000063694	Cycs	mmu:13063; P00009; P62897; Q8C2S2	Detoxification of Reactive Oxygen Species; Cytoprotection by HMOX1; Pyroptosis; TP53 Regulates Metabolic Genes; Respiratory electron transport; Release of apoptotic factors from the mitochondria; Activation of caspases through apoptosome-mediated cleavage; Regulation of the apoptosome activity; Transcriptional activation of mitochondrial biogenesis	Oxidative damage response; Parkinson's disease	12	0	0.646	0.637	0.901	-0.63	-0.65	-0.15	0.143908	0.292806	0.747869	0.575397	0.777244	0.973972	102.29	87.49	61	122.4	95.1	82.5	30.79	26.19	13.82	107	118.3	184.9	63	108.4	92	79.8	63.6	83	4.19897e+08	4.64371e+08	7.25762e+08	2.47308e+08	4.25591e+08	3.60883e+08	3.13043e+08	2.49421e+08	3.25836e+08	High	High	High	High	High	High	High	High	High	1
High	Master Protein	P53702	Cytochrome c-type heme lyase [OS=Mus musculus]	0	8.977	5	1	3	1	272	31	7.12		271.84	2.56		1	1	cell organization and biogenesis;protein metabolism;other metabolic processes	other membranes;cytosol;mitochondrion	other molecular function	Pf01265	15159	ENSMUSG00000031352	Hccs	mmu:15159; P53702; Q6P5G5			0	0	4.278	3.971	0.928	2.1	1.99	-0.11	0.383372	0.350779	0.91566	0.848726	0.817402	0.991345	12.42	67.25	57.07	32.4	138.8	128.8		11.81	51.45		40.5		188.5	159.5		87.9	262.6	160.9		682248		3.17378e+06	2.68463e+06		1.48032e+06	4.41992e+06	2.70906e+06	Not Found	Peak Found	Not Found	High	Peak Found	Not Found	High	Peak Found	Peak Found	1
High	Master Protein	Q9D0M3	Cytochrome c1, heme protein, mitochondrial [OS=Mus musculus]	0	167.129	34	10	582	10	325	35.3	9.16	2050	31723.9	458.33	10	8	10	other metabolic processes;transport;other biological processes	other membranes;mitochondrion	transporter activity;other molecular function	Pf02167	66445	ENSMUSG00000022551	Cyc1	mmu:66445; Q3TDC5; Q3UAN2; Q63ZW4; Q9D0M3; Q9DCG0	Respiratory electron transport		1	0	0.841	0.53	0.697	-0.25	-0.92	-0.52	0.307776	0.178236	0.03926	0.801848	0.640464	0.253489	90.91	105.33	75.47	135.4	92.7	71.9	56.45	12.61	9.41	207.3	56.6	137	85	93.8	109	63	75.6	72.8	3.61197e+08	9.85463e+07	2.38763e+08	1.4818e+08	1.63402e+08	1.89839e+08	1.09684e+08	1.31692e+08	1.26777e+08	High	High	High	High	High	High	High	High	High	1
High	Master Protein	P00186	Cytochrome P450 1A2 [OS=Mus musculus]	0	323.357	50	20	1164	20	513	58.1	8.76	11343	94358.2	967.47	19	17	20	other metabolic processes;stress response;developmental processes;other biological processes	other membranes;ER/Golgi;other cell component	other molecular function	Pf00067	13077	ENSMUSG00000032310	Cyp1a2	mmu:13077; P00186; Q9QWJ4	Synthesis of (16-20)-hydroxyeicosatetraenoic acids (HETE); Aflatoxin activation and detoxification; Methylation; Synthesis of epoxy (EET) and dihydroxyeicosatrienoic acids (DHET); Biosynthesis of protectins; Aromatic amines can be N-hydroxylated or N-dealkylated by CYP1A2; Biosynthesis of maresin-like SPMs	Metapathway biotransformation; Aflatoxin B1 metabolism; Estrogen metabolism; Oxidation by cytochrome P450; Fatty acid omega-oxidation; Nuclear receptors in lipid metabolism and toxicity; Tryptophan metabolism	14	0	1.407	0.608	0.544	0.49	-0.72	-0.88	0.637728	0.175086	0.0011677	0.941084	0.635474	0.0145648	108.65	122.64	65.22	71.1	130.9	97.9	44.17	58.15	6.59	100	62.1	41	114.3	84.5	246.8	77.6	85.5	88.2	6.07795e+07	3.77461e+07	2.49125e+07	6.94732e+07	5.138e+07	1.49995e+08	4.71549e+07	5.1963e+07	5.36088e+07	High	High	High	High	High	High	High	High	High	1
High	Master Protein	Q8BKE6	Cytochrome P450 20A1 [OS=Mus musculus]	0	32.355	14	5	18	5	462	52.1	6.95	138	1646.86	17.82	2	2	5		other membranes	other molecular function	Pf00067	77951	ENSMUSG00000049439	Cyp20a1	mmu:77951; Q8BKE6		Metapathway biotransformation; Oxidation by cytochrome P450	2	0	3.358	2.658	0.754	1.75	1.41	-0.41	0.475262	0.720751	0.111476	0.893479	0.954111	0.511773	99.46	136.74	68.6	47	132.3	120.7	68.11	24.28	29.53	45.8	18.6	86.8	159.1	129.1	96.8	87.4	117.7	158.7	6.19036e+06	2.51559e+06	1.17337e+07	2.15061e+07	1.74457e+07	1.30855e+07	1.181e+07	1.59146e+07	2.14548e+07	High	Peak Found	High	Peak Found	Peak Found	High	High	Peak Found	High	1
High	Master Protein	P56593	Cytochrome P450 2A12 [OS=Mus musculus]	0	729.568	73	36	2016	32	492	56.1	9.19	11144	162815	1694.4	35	32	35	other metabolic processes	other membranes;ER/Golgi;other cell component	other molecular function	Pf00067	13085	ENSMUSG00000060407	Cyp2a12	mmu:13085; P56593; Q8VCW9	Fatty acids; Aflatoxin activation and detoxification; CYP2E1 reactions		4	5	1.051	0.751	0.961	0.07	-0.41	-0.06	0.494047	0.397972	0.902429	0.898648	0.844818	0.98823	110.48	117.89	59.27	33.8	108.6	157.6	44.43	25.82	22.55	34.1	14.6	39.4	109.6	153.3	94	181.5	114.3	159.2	2.44834e+08	1.04849e+08	2.82612e+08	7.86886e+08	1.10002e+09	6.74707e+08	1.30236e+09	8.20457e+08	1.14247e+09	High	High	High	High	High	High	High	High	High	1
High	Master Protein	P15392	Cytochrome P450 2A4 [OS=Mus musculus]	0	350.064	45	25	701	1	494	56.7	9.11		65005.3	730.18		20	25	other metabolic processes;other biological processes	other membranes;cytoskeleton;ER/Golgi;other cell component	other molecular function	Pf00067	13086	ENSMUSG00000074254	Cyp2a4	mmu:13086; P15392; Q91XG2	Fatty acids; CYP2E1 reactions		3	0	0.638	0.59	0.925	-0.65	-0.76	-0.11	0.121147	0.135929	0.756471	0.528119	0.548809	0.975021	23.94	27.04	23.02	134.6	85.9	79.5		22.54	25.37			257.7	140	193.1			126.9	182.4			1.05314e+07	5.71996e+06	7.88926e+06			5.18498e+06	7.452e+06	High	High	High	High	High	High	High	High	High	1
High	Master Protein	P20852	Cytochrome P450 2A5 [OS=Mus musculus]	0	467.533	65	33	1603	9	494	56.7	9.2	6603	116419	1170.15	26	26	32	other metabolic processes;other biological processes	other membranes;cytoskeleton;ER/Golgi;other cell component	other molecular function	Pf00067			Cyp2a5	P20852	Fatty acids; CYP2E1 reactions		3	25	1.06	1.178	0.97	0.08	0.24	-0.04	0.427706	0.659325	0.880677	0.870262	0.940552	0.98727	106.72	114.83	60.82	66.5	111.1	122.4	49.06	20.29	6.26	109.3	39.8	65.7	109.7	122.9	81.4	120.9	132.5	117.8	1.22065e+08	4.4438e+07	7.33768e+07	1.22545e+08	1.37338e+08	9.09041e+07	1.35068e+08	1.48015e+08	1.31602e+08	High	High	High	High	High	High	High	High	High	1
High	Master Protein	P12791	Cytochrome P450 2B10 [OS=Mus musculus]	0	22.853	9	5	18	4	500	56.7	7.59	40	836.11	8.81	2	2	4	other metabolic processes;other biological processes	other membranes;mitochondrion;ER/Golgi;other cell component	other molecular function	Pf00067			Cyp2b10	P12791; Q62397	Fatty acids; CYP2E1 reactions		3	0	0.294	0.271	0.923	-1.77	-1.89	-0.12	0.113388	0.124633	0.897768	0.513778	0.523021	0.98823	59.17	59.77	35.55	266.8	14.8	18.3	115.03	19.95	47.06	648.4	147	46	8.2	7.6	10.9	6	10.1	15.9	7.25856e+06	1.64512e+06	515191	91461.7	84598.9	121827	66687.3	112977	178516	High	High	Peak Found	Peak Found	Peak Found	High	Peak Found	Peak Found	Peak Found	1
High	Master Protein	P12790	Cytochrome P450 2B9 [OS=Mus musculus]	0	39.007	11	5	24	5	491	55.7	7.66		2425.76	27.35		4	5	other metabolic processes;other biological processes	other membranes;ER/Golgi;other cell component	other molecular function	Pf00067	13094	ENSMUSG00000040660	Cyp2b9	mmu:13094; P12790; Q64463			0	0	25.512	6.31	0.51	4.67	2.66	-0.97	0.000646891	0.191295	0.00123632	0.00681244	0.66327	0.0151695	102.85	31	98.88	0.8	194	105.2		74.63	82.08	0.9			43	234.4	354.8	135	127.1	4.8	54145.5			2.56493e+06	1.39884e+07	2.11746e+07	8.05964e+06	7.58784e+06	284463	Peak Found	Peak Found	Peak Found	Peak Found	High	High	High	High	Peak Found	1
High	Master Protein	Q64458	Cytochrome P450 2C29 [OS=Mus musculus]	0	496.952	68	32	1623	25	490	55.7	8.29	7432	119787	1177.75	29	25	30	other metabolic processes	other membranes;ER/Golgi;other cell component	other molecular function	Pf00067	13095	ENSMUSG00000003053	Cyp2c29	E9QMD8; mmu:13095; Q64458; Q8WUN8		Eicosanoid metabolism via cytochrome P450 monooxygenases	1	2	0.359	0.288	0.912	-1.48	-1.8	-0.13	0.0162726	0.0402595	0.76207	0.124709	0.248209	0.977327	105.04	109.43	62.52	193.4	48.6	58	56.82	7.07	31.96	367.4	152	146.2	38.2	41.4	36	48.1	45.6	25.1	8.81666e+08	3.64893e+08	3.5079e+08	9.17094e+07	9.93615e+07	8.63615e+07	1.15512e+08	1.09476e+08	6.01482e+07	High	High	High	High	High	High	High	High	High	1
High	Master Protein	P56654	Cytochrome P450 2C37 [OS=Mus musculus]	0	430.606	56	28	1014	8	490	55.6	7.11	5259	67483.8	836.85	24	25	25	other metabolic processes	other membranes;ER/Golgi;other cell component	other molecular function	Pf00067	13096	ENSMUSG00000042248	Cyp2c37	E9QKN4; mmu:13096; P56654		Eicosanoid metabolism via cytochrome P450 monooxygenases	1	0	1.812	0.88	0.783	0.86	-0.18	-0.35	0.993717	0.369534	0.248461	0.99829	0.826924	0.758213	101.1	110.1	96.88	82.6	112.3	105.1	63.4	30.17	23.17	154	36.7	87.4	71.5	118.9	134.1	111.2	113.4	72.6	1.15365e+08	2.75362e+07	6.55212e+07	5.36065e+07	8.90908e+07	1.00503e+08	8.33368e+07	8.50063e+07	5.44143e+07	High	High	High	High	High	High	High	High	High	1
High	Master Protein	P56657	Cytochrome P450 2C40 [OS=Mus musculus]	0	132.269	32	15	339	13	491	55.7	7.52	828	17640.9	182.8	13	13	14	other metabolic processes	other membranes;ER/Golgi;other cell component	other molecular function	Pf00067	13099	ENSMUSG00000025004	Cyp2c40	B2RTP3; mmu:13099; P56657		Eicosanoid metabolism via cytochrome P450 monooxygenases	1	0	2.404	1.297	0.57	1.27	0.38	-0.81	0.745985	0.658654	0.00163471	0.962704	0.93992	0.0192374	108.4	86.03	74.43	57.8	159	83.2	70.22	44.14	28.05	136.8	40	50.3	77.4	138.1	199.5	71.9	72.3	113.9	7.07895e+07	2.07113e+07	2.60178e+07	4.00462e+07	7.15061e+07	1.03249e+08	3.71967e+07	3.74148e+07	5.89346e+07	High	High	High	High	High	High	High	High	High	1
High	Master Protein	E9Q5K4	Cytochrome P450 2C44 [OS=Mus musculus]	0	347.271	47	25	556	22	494	56.4	8.47		51076.9	613.31		22	24	other metabolic processes	other membranes;ER/Golgi;other cell component	other molecular function	Pf00067	226143	ENSMUSG00000025197	Cyp2c23	E9Q5K4; mmu:226143; Q6IEF7; Q8BWN7; Q8QZW4		Eicosanoid metabolism via cytochrome P450 monooxygenases	1	0	0.743	0.469	0.784	-0.43	-1.09	-0.35	0.144144	0.0643698	0.219404	0.575823	0.34919	0.719993	116.17	111.45	58.93	197.9	51	51.1	43.97	93.18	20.75	168.4	91.2	236.6	41.2	43.4	190.1	51.6	33.8	43.5	5.55617e+07	3.00981e+07	7.8051e+07	1.35867e+07	1.43239e+07	6.26989e+07	1.70342e+07	1.11559e+07	1.43616e+07	High	High	High	High	High	High	High	High	High	1
High	Master Protein	Q91X77	Cytochrome P450 2C50 [OS=Mus musculus]	0	506.695	62	32	1667	6	490	55.7	7.88	9003	126818	1287.87	26	28	30	other metabolic processes	other membranes;ER/Golgi;other cell component	other molecular function	Pf00067	107141	ENSMUSG00000054827	Cyp2c50	E9QPJ0; mmu:107141; Q6XVG3; Q80X43; Q91X77			0	30	1.149	0.605	0.579	0.2	-0.72	-0.79	0.588111	0.263904	0.000776793	0.925998	0.74214	0.010284	118.22	120.2	89.89	199	63.1	37.9	75.59	29.18	39.58	245	274.6	24	45.6	77.7	82.3	71.7	46.6	32.4	7.67147e+08	8.59973e+08	7.50921e+07	1.42736e+08	2.43206e+08	2.57714e+08	2.24604e+08	1.46033e+08	1.01561e+08	High	High	High	High	High	High	High	High	High	1
High	Master Protein	Q6XVG2	Cytochrome P450 2C54 [OS=Mus musculus]	0	430.906	53	28	1081	10	490	55.8	7.47	5017	72568.4	735.47	24	26	25	other metabolic processes	other membranes;ER/Golgi;other cell component	other molecular function	Pf00067	404195	ENSMUSG00000067225	Cyp2c54	mmu:404195; Q6XVG2		Eicosanoid metabolism via cytochrome P450 monooxygenases	1	0	0.916	0.266	0.511	-0.13	-1.91	-0.97	0.25475	0.0126671	0.000179859	0.742372	0.0973111	0.00279129	126.15	132.14	89.63	186.3	86.4	27.3	110.07	84.58	22.42	501.6	112.4	51.5	13.5	52.1	113.8	23.1	15.5	16.5	2.70996e+08	6.07395e+07	2.78213e+07	7.2964e+06	2.81541e+07	6.14672e+07	1.24779e+07	8.4e+06	8.89496e+06	High	High	High	Peak Found	High	High	High	High	Peak Found	1
High	Master Protein	Q91W64	Cytochrome P450 2C70 [OS=Mus musculus]	0	288.543	44	23	633	22	489	56	8.09	2567	40049.3	387.45	18	18	23	other metabolic processes	other membranes;ER/Golgi;other cell component	other molecular function	Pf00067	226105	ENSMUSG00000060613	Cyp2c70	mmu:226105; Q5GLY9; Q80VW0; Q8R120; Q8VC00; Q91W64			0	0	0.474	0.502	1.232	-1.08	-0.99	0.3	0.0494292	0.115554	0.125643	0.298924	0.501613	0.548182	106.24	99.49	47.78	97.3	128.3	74.4	83.55	30.14	3.74	263.1	54.8	85.7	64.6	118.9	112.9	65.5	69.6	65.1	1.77434e+08	3.69702e+07	5.77861e+07	4.35534e+07	8.01687e+07	7.61399e+07	4.41545e+07	4.69237e+07	4.38851e+07	High	High	High	High	High	High	High	High	High	1
High	Master Protein	P24456	Cytochrome P450 2D10 [OS=Mus musculus]	0	358.124	49	25	2036	13	504	57.2	6.61	13054	152911	1646.48	22	19	24	other metabolic processes	other membranes;ER/Golgi;other cell component	other molecular function	Pf00067	13101	ENSMUSG00000094806	Cyp2d10	mmu:13101; P24456; Q64490			0	8	1.423	0.873	0.847	0.51	-0.2	-0.24	0.842674	0.511171	0.454685	0.97786	0.890351	0.900083	110.46	108.85	50.8	103.7	98.7	97.6	42.47	23.2	15.56	112.3	44.5	103.3	98.2	92.9	139.6	97.2	90.8	121.2	3.87444e+08	1.53494e+08	3.5616e+08	3.38783e+08	3.20424e+08	4.81603e+08	3.35139e+08	3.13001e+08	4.17929e+08	High	High	High	High	High	High	High	High	High	1
High	Master Protein	P24457	Cytochrome P450 2D11 [OS=Mus musculus]	0	156.271	17	12	712	1	504	57	6.25		84047.8	834.05		12	11	other metabolic processes	other membranes;ER/Golgi;other cell component	other molecular function	Pf00067	545123	ENSMUSG00000068085	Cyp2d11	E9Q750; mmu:545123; P24457			0	0	0.589	0.432	0.734	-0.76	-1.21	-0.45	0.295126	0.21775	0.536249	0.792331	0.697848	0.926887	126.07	12.48	80.68	148.4	87.4	64.2		127.11	16.28			128	34.3	75.3	503.1	43.5	55.3	60.4			1.49281e+06	400583	878761	5870126	508027	645269	704571	High	High	Peak Found	Peak Found	Peak Found	High	Peak Found	Peak Found	Peak Found	1
High	Master Protein	Q8CIM7	Cytochrome P450 2D26 [OS=Mus musculus]	0	512.044	57	28	2131	23	500	56.9	6.64	11495	163930	1648.36	27	24	27	other metabolic processes;other biological processes	other membranes;ER/Golgi;other cell component	other molecular function	Pf00067	76279		Cyp2d26	mmu:76279; Q8CIM7; Q9DBJ5			0	6	1.529	1.136	0.896	0.61	0.18	-0.16	0.932735	0.744652	0.71728	0.993443	0.960249	0.970741	109.62	106.03	43.03	82.4	114.1	103.5	64.65	75.51	30.89	153.7	49.8	61	71.1	84.5	257.4	76.6	50.1	95.8	5.7067e+08	1.8507e+08	2.26537e+08	2.63935e+08	3.13613e+08	9.55913e+08	2.84352e+08	1.86194e+08	3.55635e+08	High	High	High	High	High	High	High	High	High	1
High	Master Protein	P11714	Cytochrome P450 2D9 [OS=Mus musculus]	0	313.521	52	23	1361	15	504	56.9	6.21	8213	95373.8	1019.45	21	18	22	other metabolic processes	other membranes;ER/Golgi;other cell component	other molecular function	Pf00067	13105	ENSMUSG00000068086	Cyp2d9	mmu:13105; P11714; Q64489; Q921V1			0	1	0.799	0.518	0.886	-0.32	-0.95	-0.18	0.262836	0.188995	0.660094	0.756551	0.659082	0.967517	107.66	115.52	71	120.9	87.1	92	44.99	47.38	28.79	132.8	48.4	110.1	79.2	77.5	166.9	126.2	83.7	75.2	3.39252e+08	1.236e+08	2.81155e+08	2.02454e+08	1.98017e+08	4.26412e+08	3.22458e+08	2.13822e+08	1.91997e+08	High	High	High	High	High	High	High	High	High	1
High	Master Protein	Q05421	Cytochrome P450 2E1 [OS=Mus musculus]	0	618.351	62	38	2287	38	493	56.8	8.4	13224	174259	2121.15	35	34	34	other metabolic processes;stress response;other biological processes	other membranes;mitochondrion;ER/Golgi;other cell component	other molecular function	Pf00067	13106	ENSMUSG00000025479	Cyp2e1	mmu:13106; Q05421; Q9Z198	Paracetamol ADME; Aspirin ADME; Biosynthesis of maresin-like SPMs; CYP2E1 reactions	Metapathway biotransformation; Retinol metabolism; Oxidation by cytochrome P450; Fatty acid omega-oxidation; Ethanol metabolism resulting in production of ROS by CYP2E1; Nuclear receptors in lipid metabolism and toxicity; Tryptophan metabolism	12	0	1.55	0.741	0.533	0.63	-0.43	-0.91	0.95063	0.38849	8.58379e-05	0.996682	0.839249	0.00139956	124.1	116.31	73.26	112	124.8	63.2	75.51	111.2	17.44	190.3	45.9	70.6	36.4	78.8	361.4	45.1	31.6	39.9	8.16151e+08	1.96802e+08	3.02971e+08	1.56317e+08	3.37776e+08	1.54993e+09	1.93224e+08	1.35619e+08	1.70925e+08	High	High	High	High	High	High	High	High	High	1
High	Master Protein	P33267	Cytochrome P450 2F2 [OS=Mus musculus]	0	459.733	57	30	1618	28	491	55.9	7.9	8998	120246	1236.1	26	24	28	other metabolic processes;other biological processes	other membranes;ER/Golgi;other cell component	other molecular function	Pf00067	13107	ENSMUSG00000052974	Cyp2f2	mmu:13107; P33267	Fatty acids; CYP2E1 reactions	Metapathway biotransformation; Oxidation by cytochrome P450; Tryptophan metabolism	6	0	0.576	0.377	0.882	-0.8	-1.41	-0.18	0.0887943	0.044582	0.666578	0.443463	0.267844	0.968244	110.94	109.52	78.59	136.6	92	71.4	29.15	75.41	23.32	167.7	92.7	126.3	44.2	85.1	206.4	66.1	68.2	43.3	1.86154e+08	1.02887e+08	1.40224e+08	4.90289e+07	9.44368e+07	2.2911e+08	7.33431e+07	7.57505e+07	4.80791e+07	High	High	High	High	High	High	High	High	High	1
High	Master Protein	O54749	Cytochrome P450 2J5 [OS=Mus musculus]	0	269.492	52	24	512	22	501	57.7	8.73	1281	27768.5	288.01	21	16	23	other metabolic processes;other biological processes	other membranes;ER/Golgi;other cell component	other molecular function	Pf00067	13109	ENSMUSG00000052520	Cyp2j5	mmu:13109; O54749		Eicosanoid metabolism via cytochrome P450 monooxygenases	1	1	1.657	1	0.683	0.73	0	-0.55	0.821712	0.393495	0.0524718	0.977442	0.841232	0.314883	113.81	118.34	90.23	98.8	130.6	70.6	64.8	92.56	15.56	177.9	57.6	70.3	49	93	309	53.5	39.4	50.2	8.54024e+07	2.76694e+07	3.37736e+07	2.35324e+07	4.46427e+07	1.4833e+08	2.57078e+07	1.88955e+07	2.41204e+07	High	High	High	High	High	High	High	High	High	1
High	Master Protein	O54750	Cytochrome P450 2J6 [OS=Mus musculus]	0	15.999	9	4	71	2	501	57.8	8.44	118	4053.51	2.48	1	1	3	other metabolic processes;other biological processes	other membranes;ER/Golgi;other cell component	other molecular function	Pf00067	13110	ENSMUSG00000052914	Cyp2j6	mmu:13110; O54750; Q8BR78	Fatty acids; Xenobiotics; Synthesis of epoxy (EET) and dihydroxyeicosatrienoic acids (DHET)	Tryptophan metabolism	4	0	100		0.01	6.64		-6.64	1e-17		1e-17	1.37878e-16		3.55118e-16					300										900									2.47169e+06				High	Not Found	Not Found	Not Found	Not Found	High	Not Found	Not Found	Not Found	1
High	Master Protein	Q64459	Cytochrome P450 3A11 [OS=Mus musculus]	0	449.288	52	28	2677	28	504	57.8	8.82	12145	183818	2043.98	26	22	27	other metabolic processes;other biological processes	other membranes;ER/Golgi;other cell component	other molecular function	Pf00067	13112	ENSMUSG00000056035	Cyp3a11	mmu:13112; Q64459	Aspirin ADME; Aflatoxin activation and detoxification; Xenobiotics; Biosynthesis of maresin-like SPMs		4	0	1.301	1.328	0.95	0.38	0.41	-0.07	0.732522	0.897145	0.967698	0.960757	0.985954	0.994691	123.28	128.91	60.67	42.2	111.3	146.5	14.49	44.54	13.65	45	41.2	33.6	165.2	108.4	64.9	129.7	142.8	169.2	3.02405e+08	2.76539e+08	2.25973e+08	1.10978e+09	7.28515e+08	4.36321e+08	8.71431e+08	9.59302e+08	1.1365e+09	High	High	High	High	High	High	High	High	High	1
High	Master Protein	Q64464	Cytochrome P450 3A13 [OS=Mus musculus]	0	238.485	44	20	687	20	503	57.5	8.57	2408	40783.4	528.29	18	17	20	other metabolic processes;other biological processes	other membranes;ER/Golgi	other molecular function	Pf00067	13113	ENSMUSG00000029727	Cyp3a13	mmu:13113; Q64464	Miscellaneous substrates; Xenobiotics		2	0	2.56	2.021	0.906	1.36	1.02	-0.14	0.665149	0.878192	0.740835	0.94742	0.982001	0.973423	114.37	134.01	49.04	45.5	114.3	140.2	126.18	55.16	37.25	34.3	12.5	208.2	86.2	69.2	185.1	105.7	61.8	137.1	2.92112e+07	1.06198e+07	1.77218e+08	7.33253e+07	5.88652e+07	1.57496e+08	8.99262e+07	5.26109e+07	1.16711e+08	High	High	High	High	High	High	High	High	High	1
High	Master Protein	O09158	Cytochrome P450 3A25 [OS=Mus musculus]	0	61.023	16	9	169	8	503	58.1	8.81	624	7589.4	68.13	9	9	9	other metabolic processes;other biological processes	other membranes;ER/Golgi	other molecular function	Pf00067	56388	ENSMUSG00000029630	Cyp3a25	mmu:56388; O09158	Miscellaneous substrates; Xenobiotics		2	1	2.033	0.773	0.578	1.02	-0.37	-0.79	0.980776	0.280813	0.00372149	0.99829	0.762011	0.0392774	139.06	135.88	67.77	54.3	159.4	86.3	79.65	41.05	18.5	132.8	48.5	28	87	142.3	206.1	103.2	75	77.1	2.45423e+07	8.95952e+06	5.16999e+06	1.60755e+07	2.62928e+07	3.80698e+07	1.90718e+07	1.38513e+07	1.42394e+07	High	High	High	High	High	High	High	High	High	1
High	Master Protein	O88833	Cytochrome P450 4A10 [OS=Mus musculus]	0	240.988	39	16	225	13	509	58.3	8.75	1206	17488.2	194.34	16	16	16	other metabolic processes;developmental processes	plasma membrane;other membranes;ER/Golgi;other cell component	other molecular function	Pf00067	13117	ENSMUSG00000066072	Cyp4a10	A2A976; mmu:13117; O88833; Q9DCS5	Fatty acids; Miscellaneous substrates; Eicosanoids; Synthesis of Leukotrienes (LT) and Eoxins (EX)	PPAR signaling pathway; Eicosanoid metabolism via cyclooxygenases (COX); Eicosanoid metabolism via lipoxygenases (LOX); Eicosanoid metabolism via cytochrome P450 monooxygenases	8	0	11.625	2.184	0.285	3.54	1.13	-1.81	0.0051219	0.807313	5.9952e-15	0.0452743	0.974093	2.09208e-13	125.73	96.21	109.23	8.5	174.6	117	130.25	44.62	16.93	56.7	3.3	8.1	101.8	166.4	257.4	112.7	82.2	111.5	4.66302e+07	2.70025e+06	6.64846e+06	8.37751e+07	1.36903e+08	2.11796e+08	9.2766e+07	6.76184e+07	9.17409e+07	High	High	Peak Found	High	High	High	High	High	High	1
High	Master Protein	Q91WL5	Cytochrome P450 4A12A [OS=Mus musculus]	0	177.665	30	16	473	11	508	58.3	9.13	2135	30235.4	372.51	14	15	16	other metabolic processes;developmental processes	non-structural extracellular;other membranes;ER/Golgi;other cell component	other molecular function	Pf00067	277753	ENSMUSG00000066071	Cyp4a12a	A2A973; mmu:277753; Q3UNE4; Q6P931; Q8N7N3; Q91WL5	Fatty acids; Miscellaneous substrates; Eicosanoids; Synthesis of Leukotrienes (LT) and Eoxins (EX)	PPAR signaling pathway; Eicosanoid metabolism via cyclooxygenases (COX); Eicosanoid metabolism via lipoxygenases (LOX); Eicosanoid metabolism via cytochrome P450 monooxygenases	8	2	0.386	0.261	0.764	-1.37	-1.94	-0.39	0.0134199	0.00923499	0.172754	0.10673	0.0740691	0.646972	95.09	79.3	70.98	208.7	42.8	48.5	70.62	46.08	46.5	361.4	188.8	70.8	38.7	35.7	77.5	22	61.3	43.8	1.55541e+08	8.12458e+07	3.04579e+07	1.6666e+07	1.53463e+07	3.3362e+07	9.46363e+06	2.63965e+07	1.88689e+07	High	High	High	High	High	High	High	High	High	1
High	Master Protein	O35728	Cytochrome P450 4A14 [OS=Mus musculus]	0	220.419	36	17	353	13	507	58.7	8.78	1882	23449.7	300.08	16	16	17	other metabolic processes;developmental processes	other membranes;ER/Golgi;other cell component	other molecular function	Pf00067	13119	ENSMUSG00000028715	Cyp4a14	A2A975; mmu:13119; O35728; Q3UER2; Q5EBH0	Fatty acids; Miscellaneous substrates; Eicosanoids; Synthesis of Leukotrienes (LT) and Eoxins (EX)	PPAR signaling pathway	5	5	4.989	0.737	0.177	2.32	-0.44	-2.5	0.173985	0.223995	1e-17	0.631056	0.701229	3.55118e-16	118.63	130.52	119.75	34.1	195.6	70.3	69.74	57.49	29.29	33.2	25	87.3	69.4	190.8	272	55.7	98.1	68.6	1.53478e+07	1.15535e+07	4.03174e+07	3.20484e+07	8.81613e+07	1.25665e+08	2.5746e+07	4.53232e+07	3.17021e+07	High	High	High	High	High	High	High	High	High	1
High	Master Protein	Q64462	Cytochrome P450 4B1 [OS=Mus musculus]	0	73.167	14	6	42	6	511	58.9	8.44	144	2379.97	39.08	5	5	6	other metabolic processes	other membranes;ER/Golgi;other cell component	other molecular function	Pf00067	13120	ENSMUSG00000028713	Cyp4b1	mmu:13120; Q64462	Fatty acids; Miscellaneous substrates; Eicosanoids; Synthesis of Leukotrienes (LT) and Eoxins (EX)	Metapathway biotransformation; Oxidation by cytochrome P450; Nuclear receptors in lipid metabolism and toxicity	7	0	1.463	0.716	0.589	0.55	-0.48	-0.76	0.766915	0.258124	0.0607103	0.968183	0.739383	0.340712	124.63	102.11	78.15	190	86.6	23.4	108.69	66.97	78.97	429.9	13.2	144.9	34.2	66	138.1	46.5	17.9	9.4	2.31339e+07	708436	7.7956e+06	1.84246e+06	3.5524e+06	7.42953e+06	2.50005e+06	961946	506407	High	Peak Found	High	High	High	High	High	High	Peak Found	1
High	Master Protein	Q9DBW0	Cytochrome P450 4V2 [OS=Mus musculus]	0	82.794	22	11	218	11	525	60.9	8.47	747	10894.5	112.2	8	8	11	other metabolic processes	other membranes;ER/Golgi	other molecular function	Pf00067	102294	ENSMUSG00000079057	Cyp4v2	mmu:102294; Q9DBW0	Endogenous sterols; The canonical retinoid cycle in rods (twilight vision)	Metapathway biotransformation; Oxidation by cytochrome P450	4	0	1.218	0.743	0.742	0.28	-0.43	-0.43	0.490063	0.233246	0.115665	0.898648	0.712604	0.520117	94.97	93.28	59.83	83.3	110.4	106.3	43.17	54.95	21.19	128.4	59.8	69.6	90.9	92.2	219.1	88.8	60.5	90.8	4.74391e+07	2.20924e+07	2.57195e+07	3.35715e+07	3.40706e+07	8.09705e+07	3.27955e+07	2.23382e+07	3.35352e+07	High	High	High	High	High	High	High	High	High	1
High	Master Protein	Q64505	Cytochrome P450 7A1 [OS=Mus musculus]	0	9.986	5	2	4	2	503	57.2	8.78	0	134.36	2.13	1	1	2	other metabolic processes;transport;signal transduction;other biological processes	other membranes;ER/Golgi;other cell component	other molecular function	Pf00067	13122	ENSMUSG00000028240	Cyp7a1	mmu:13122; Q64505; Q8BFR7	Synthesis of bile acids and bile salts via 7alpha-hydroxycholesterol; Synthesis of bile acids and bile salts via 27-hydroxycholesterol; Endogenous sterols	Statin pathway; Metapathway biotransformation; Oxidation by cytochrome P450; PPAR signaling pathway; Nuclear receptors in lipid metabolism and toxicity	9	0	1.006	0.315	0.313	0.01	-1.67	-1.68	0.461422	0.0862198	3.16674e-06	0.8835	0.425994	6.48055e-05	0	0	0	129.3	130	40.7						387.8			390.1	122.1					3.30848e+06			3.32781e+06	1.04188e+06			Not Found	Not Found	Peak Found	Not Found	High	High	Peak Found	Not Found	Not Found	1
High	Master Protein	Q60991	Cytochrome P450 7B1 [OS=Mus musculus]	0	137.938	18	7	193	7	507	58.4	9.09	1233	9507.76	259.12	5	6	7	other metabolic processes;developmental processes;other biological processes	other membranes;ER/Golgi;other cell component	other molecular function	Pf00067	13123	ENSMUSG00000039519	Cyp7b1	mmu:13123; Q60991; Q9CZ39	Synthesis of bile acids and bile salts via 7alpha-hydroxycholesterol; Synthesis of bile acids and bile salts via 27-hydroxycholesterol; Endogenous sterols	Metapathway biotransformation; Oxidation by cytochrome P450; Tryptophan metabolism	7	0	0.292	0.307	0.987	-1.78	-1.71	-0.02	0.00422516	0.0247699	0.944014	0.0381201	0.173646	0.9938	83.23	76.43	63.34	226.4	32.4	41.2	55.36	51.37	20.52	369.6	201.5	119.6	22.1	28.8	57	36.6	38.8	25.9	1.35724e+08	7.39961e+07	4.39226e+07	8.13435e+06	1.05911e+07	2.09287e+07	1.34597e+07	1.4267e+07	9.50819e+06	High	High	High	Peak Found	High	High	High	High	High	1
High	Master Protein	Q9CX80	Cytoglobin [OS=Mus musculus]	0	118.749	52	11	203	11	190	21.5	6.8	577	13463.4	106.28	9	8	11	other metabolic processes;stress response;transport;other biological processes	other cell component	other molecular function	Pf00042	114886	ENSMUSG00000020810	Cygb	mmu:114886; Q9CX80	eNOS activation; Intracellular oxygen transport		2	0	2.536	1.33	0.747	1.34	0.41	-0.42	0.719345	0.637696	0.130454	0.960688	0.933011	0.560535	121.63	108.14	116.16	21.3	173.6	105.1	104.15	29.27	97.58		6.2	40.7	195.2	129.2	114.8	43.6	78.2	292.1		1.70499e+06	1.12346e+07	5.38186e+07	3.56122e+07	3.16662e+07	1.20139e+07	2.15618e+07	8.05549e+07	Peak Found	High	High	High	High	High	High	High	High	1
High	Master Protein	Q9Z2L7	Cytokine receptor-like factor 3 [OS=Mus musculus]	0	21.942	5	2	9	2	442	49.5	5.03	58	683.69	5.56	2	2	2	cell cycle OR cell proliferation;other biological processes	plasma membrane;other membranes;cytosol;nucleus;other cell component	nucleic acid binding activity;other molecular function		54394	ENSMUSG00000017561	Crlf3	mmu:54394; Q5SYK6; Q91W21; Q9R262; Q9Z2L7			0	0	3.131	2.398	0.766	1.65	1.26	-0.38	0.554815	0.80623	0.246518	0.916928	0.974093	0.756434	108	92.29	55.14	41.7	129.8	128.5	3	47.26	25.15		39.4	41.1	90.1	125.3	223.6	124	96.4	160		1.81361e+06	1.89229e+06	4.1468e+06	5.76397e+06	1.02844e+07	5.70596e+06	4.43458e+06	7.36106e+06	Not Found	Peak Found	Peak Found	Peak Found	Peak Found	High	Peak Found	High	Peak Found	1
High	Master Protein	P28271	Cytoplasmic aconitate hydratase [OS=Mus musculus]	0	1042.45	65	60	5020	59	889	98.1	7.5	31340	401845	4623.14	51	47	57	other metabolic processes;transport;developmental processes;other biological processes	cytosol;ER/Golgi;other cell component	nucleic acid binding activity;other molecular function	Pf00330, Pf00694	11428	ENSMUSG00000028405	Aco1	mmu:11428; P28271; Q3TQ15; Q99K54	Iron uptake and transport	mRNA processing	2	1	1.195	0.991	0.949	0.26	-0.01	-0.08	0.63237	0.61853	0.969976	0.940013	0.926449	0.995029	110.09	110.18	45.16	98.8	99.7	101.5	22.65	40.54	20.75	96.9	67.7	107.2	97.8	80.3	168.8	72.1	99.6	109.6	5.3311e+08	3.72297e+08	5.89927e+08	5.38191e+08	4.41893e+08	9.29056e+08	3.96542e+08	5.48082e+08	6.03356e+08	High	High	High	High	High	High	High	High	High	1
High	Master Protein	Q9JHU4	Cytoplasmic dynein 1 heavy chain 1 [OS=Mus musculus]	0	1016.09	26	99	1428	99	4644	531.7	6.42	8618	93187	1284.94	74	70	99	cell cycle OR cell proliferation;cell organization and biogenesis;transport;other biological processes	cytoskeleton;nucleus;other cell component	cytoskeletal activity;other molecular function	Pf03028, Pf08385, Pf08393, Pf12774, Pf12775, Pf12777, Pf12780, Pf12781, Pf17852, Pf18198, Pf18199	13424	ENSMUSG00000018707	Dync1h1	E9QM71; mmu:13424; Q9JHU4	Neutrophil degranulation; Separation of Sister Chromatids; MHC class II antigen presentation; COPI-mediated anterograde transport; Resolution of Sister Chromatid Cohesion; Recruitment of NuMA to mitotic centrosomes; RHO GTPases Activate Formins; EML4 and NUDC in mitotic spindle formation; HSP90 chaperone cycle for steroid hormone receptors (SHR) in the presence of ligand; COPI-independent Golgi-to-ER retrograde traffic; Aggrephagy; Anchoring of the basal body to the plasma membrane; Regulation of PLK1 Activity at G2/M Transition; Loss of Nlp from mitotic centrosomes; Recruitment of mitotic centrosome proteins and complexes; AURKA Activation by TPX2; Amplification of signal from unattached kinetochores via a MAD2 inhibitory signal		19	0	2.047	1.765	0.984	1.03	0.82	-0.02	0.921398	0.993005	0.85771	0.992264	0.999708	0.98727	114.55	119.95	56.89	34.8	86.2	179	140.35	22.53	25.03	29.9	6.2	244.4	78.2	74.1	50.1	99.3	163.9	153.9	2.17455e+07	4.48205e+06	1.77579e+08	5.68003e+07	5.38214e+07	3.63644e+07	7.21076e+07	1.19074e+08	1.11835e+08	High	High	High	High	High	High	High	High	High	1
High	Master Protein	O88487	Cytoplasmic dynein 1 intermediate chain 2 [OS=Mus musculus]	0	143.999	25	11	108	11	612	68.4	5.29	351	3677.46	134.08	8	6	11	transport;other biological processes	cytoskeleton;other cell component	other molecular function	Pf00400, Pf11540	13427	ENSMUSG00000027012	Dync1i2	mmu:13427; O88487; Q3TGH7	COPI-mediated anterograde transport; Separation of Sister Chromatids; MHC class II antigen presentation; RHO GTPases Activate Formins; Anchoring of the basal body to the plasma membrane; Amplification of signal from unattached kinetochores via a MAD2 inhibitory signal; Resolution of Sister Chromatid Cohesion; Regulation of PLK1 Activity at G2/M Transition; Loss of Nlp from mitotic centrosomes; Recruitment of mitotic centrosome proteins and complexes; Recruitment of NuMA to mitotic centrosomes; AURKA Activation by TPX2; EML4 and NUDC in mitotic spindle formation; HSP90 chaperone cycle for steroid hormone receptors (SHR) in the presence of ligand; COPI-independent Golgi-to-ER retrograde traffic; Aggrephagy		18	0	2.391	2.618	1.035	1.26	1.39	0.05	0.752727	0.649367	0.774779	0.965894	0.936208	0.977327	111.3	60.2	64.05	44.3	127.3	128.5	29.79	31.99	10.11	56.1	30	46.6	136.8	133.8	72.1	135.1	158	131.6	9.61183e+06	5.14911e+06	7.98182e+06	2.34597e+07	2.29426e+07	1.23573e+07	2.31587e+07	2.70855e+07	2.25735e+07	High	High	High	High	High	High	High	High	High	1
High	Master Protein	Q8R1Q8	Cytoplasmic dynein 1 light intermediate chain 1 [OS=Mus musculus]	0	181.016	45	19	219	18	523	56.6	6.42	627	12904.1	142.25	13	13	19	cell cycle OR cell proliferation;cell organization and biogenesis;other biological processes	cytoskeleton;other cell component	cytoskeletal activity;other molecular function	Pf05783	235661	ENSMUSG00000032435	Dync1li1	mmu:235661; Q8R1Q8	Neutrophil degranulation; COPI-mediated anterograde transport; Separation of Sister Chromatids; MHC class II antigen presentation; RHO GTPases Activate Formins; Amplification of signal from unattached kinetochores via a MAD2 inhibitory signal; Resolution of Sister Chromatid Cohesion; EML4 and NUDC in mitotic spindle formation; HSP90 chaperone cycle for steroid hormone receptors (SHR) in the presence of ligand; COPI-independent Golgi-to-ER retrograde traffic; Aggrephagy		12	1	1.905	2.201	1.051	0.93	1.14	0.07	0.96694	0.839947	0.576668	0.99829	0.976388	0.940292	126.95	129.4	46.39	44.3	120.4	135.3	94.7	1.2	33.09	82.9	1.6	44.3	122.8	120.3	120.3	91.3	181.2	135.2	3.72854e+07	730068	1.99082e+07	5.52446e+07	5.41076e+07	5.41152e+07	4.10549e+07	8.15149e+07	6.08312e+07	High	High	High	High	High	High	High	High	High	1
High	Master Protein	Q6PDL0	Cytoplasmic dynein 1 light intermediate chain 2 [OS=Mus musculus]	0	51.379	18	6	82	5	492	54.2	6.28	337	4713.76	72.37	5	5	6	cell organization and biogenesis;other biological processes	cytoskeleton;other cytoplasmic organelle;other cell component	other molecular function	Pf05783	234663	ENSMUSG00000035770	Dync1li2	mmu:234663; Q3UGJ3; Q6PDL0	COPI-mediated anterograde transport; HSP90 chaperone cycle for steroid hormone receptors (SHR) in the presence of ligand; MHC class II antigen presentation; Aggrephagy; Separation of Sister Chromatids; Amplification of signal from unattached kinetochores via a MAD2 inhibitory signal; Resolution of Sister Chromatid Cohesion; RHO GTPases Activate Formins; EML4 and NUDC in mitotic spindle formation; COPI-independent Golgi-to-ER retrograde traffic		11	0	1.782	1.742	1.062	0.83	0.8	0.09	0.930168	0.915	0.638157	0.993443	0.987448	0.961239	130.65	129.03	50.18	52.9	131.2	115.9	77.22	20.59	21.33	48.4	16.4	100.9	119.9	104.5	155.3	105.9	101.5	147.2	5.09034e+06	1.72981e+06	1.06213e+07	1.2614e+07	1.10004e+07	1.63487e+07	1.11401e+07	1.06817e+07	1.54888e+07	High	Peak Found	High	High	High	High	High	High	High	1
High	Master Protein	Q7TMB8	Cytoplasmic FMR1-interacting protein 1 [OS=Mus musculus]	0	22.484	3	3	25	3	1253	145.1	6.9	178	2459.25	24.52	2	2	3	cell organization and biogenesis;developmental processes;signal transduction;other biological processes	other cell component	cytoskeletal activity;nucleic acid binding activity;other molecular function	Pf05994, Pf07159	20430	ENSMUSG00000030447	Cyfip1	mmu:20430; O88558; Q3U7Q7; Q5DU50; Q7TMB8; Q7TSZ5; Q80VN6; Q8CE85; Q99LY1	Neutrophil degranulation; RAC1 GTPase cycle; RHOG GTPase cycle; VEGFA-VEGFR2 Pathway; RAC3 GTPase cycle; Regulation of actin dynamics for phagocytic cup formation; RAC2 GTPase cycle; RHO GTPases Activate WASPs and WAVEs		8	0	2.221	1.594	0.729	1.15	0.67	-0.46	0.800663	0.821938	0.147023	0.975824	0.974093	0.598906	88.68	85.46	32.6	68	134.5	97.5	93.47	15.54	30.23	149.8	9.2	67.6	103.9	133.8	140.8	97.1	69.1	128.5	9.25631e+06	570333	4.17839e+06	6.42078e+06	8.26992e+06	8.70131e+06	5.99802e+06	4.27223e+06	7.94015e+06	High	Peak Found	Peak Found	High	High	High	High	High	High	1
High	Master Protein	Q8K4R4	Cytoplasmic phosphatidylinositol transfer protein 1 [OS=Mus musculus]	0	28.032	16	5	33	5	332	38.4	6.32	47	1419.69	12.53	4	4	5	cell organization and biogenesis;other metabolic processes;transport;signal transduction	nucleus;other cell component	transporter activity;other molecular function	Pf02121	71795	ENSMUSG00000040430	Pitpnc1	A2A650; A2A651; mmu:71795; Q3TBB3; Q3U5F5; Q8K4R4; Q8K4R5			0	0	3.379	3.77	1.05	1.76	1.91	0.07	0.543709	0.417406	0.780321	0.912839	0.848745	0.978603	35.28	23.78	40.59		150.9	149.1		25.87	16.93				205.6	128.4	142.6	117.3	165.1	141				5.96127e+06	3.72243e+06	4.134e+06	3.40018e+06	4.78506e+06	4.08691e+06	Not Found	Peak Found	Peak Found	High	High	High	High	High	High	1
High	Master Protein	Q812E0	Cytoplasmic polyadenylation element-binding protein 2 [OS=Mus musculus]	0	15.841	4	2	12	2	521	58.4	7.5	46	725.57	6.13	2	2	2	protein metabolism;other metabolic processes;stress response;other biological processes	nucleus;other cell component	enzyme regulator activity;translation activity;nucleic acid binding activity	Pf16366, Pf16367			Cpeb2	Q812E0			0	0	0.51	1.066	1.432	-0.97	0.09	0.52	0.224925	0.725314	0.164476	0.709809	0.956059	0.633328	93.86	118.59	50.75	50.1	112.3	137.7	93.27	49.57	7.14	25.6		124.9	85.1	126.9	225.9	147.9		163.7	349900		1.70544e+06	1.16109e+06	1.73209e+06	3.08436e+06	2.01925e+06		2.23407e+06	Peak Found	Not Found	High	Peak Found	High	High	Peak Found	Not Found	High	1
High	Master Protein	Q99M51	Cytoplasmic protein NCK1 [OS=Mus musculus]	0	72.245	32	9	56	8	377	42.9	6.47	227	2910.43	32.46	6	6	9	cell organization and biogenesis;protein metabolism;other metabolic processes;stress response;signal transduction;other biological processes	plasma membrane;other membranes;cytosol;ER/Golgi;translational apparatus;nucleus;other cell component	signal transduction activity or receptor binding;enzyme regulator activity;other molecular function	Pf00017, Pf00018, Pf14604	17973	ENSMUSG00000032475	Nck1	mmu:17973; O55032; Q99M51; Q9Z279	RHOU GTPase cycle; VEGFA-VEGFR2 Pathway; DCC mediated attractive signaling; Nephrin family interactions; Downstream signal transduction; Regulation of actin dynamics for phagocytic cup formation; RHO GTPases Activate WASPs and WAVEs; Generation of second messenger molecules; RHOV GTPase cycle; Antigen activates B Cell Receptor (BCR) leading to generation of second messengers	ErbB signaling pathway; Primary focal segmental glomerulosclerosis (FSGS); EGFR1 signaling pathway	13	1	3.217	2.995	0.778	1.69	1.58	-0.36	0.542998	0.636616	0.259131	0.912839	0.932723	0.767893	127.8	138.04	61.2	47	138	115	104.19	32.43	32.32	41.5	9.1	130.9	121.9	101.9	186.8	70	136.3	101.6	2.79919e+06	616390	8.82352e+06	8.21706e+06	6.87232e+06	1.25959e+07	4.71789e+06	9.18862e+06	6.8508e+06	High	Peak Found	Peak Found	High	High	High	High	High	High	1
High	Master Protein	O55033	Cytoplasmic protein NCK2 [OS=Mus musculus]	0	11.249	5	2	12	1	380	42.9	6.95	26	342.39	4.16	2	2	2	cell organization and biogenesis;stress response;developmental processes;signal transduction;other biological processes	other membranes;cytosol;ER/Golgi;other cell component	other molecular function	Pf00017, Pf00018, Pf14604	17974	ENSMUSG00000066877	Nck2	mmu:17974; O55033	RHOU GTPase cycle; Downstream signal transduction; RHOV GTPase cycle; Ephrin signaling; VEGFA-VEGFR2 Pathway; Nephrin family interactions	EGFR1 signaling pathway	7	0	0.196	0.225	1.15	-2.35	-2.15	0.2	0.0299687	0.054553	0.533943	0.206601	0.309151	0.926887	104.72	104.72	66.6	211.2	41.3	47.5	80	16.94	70.36	218.9	373.5	37.8	40.7	55.2	42.8	49.3	10.6	71.4	3.89506e+06	6.64627e+06	671854	723607	981902	762266	876651	188255	1.27046e+06	Peak Found	Peak Found	High	High	High	High	High	Peak Found	High	1
High	Master Protein	Q3U308	Cytoplasmic tRNA 2-thiolation protein 2 [OS=Mus musculus]	0	15.488	7	2	6	2	514	56.1	7.08	61	565.57	5.5	2	2	2	protein metabolism;RNA metabolism OR transcription;other metabolic processes	cytosol;other cell component	nucleic acid binding activity;other molecular function	Pf10288	66965	ENSMUSG00000049482	Ctu2	mmu:66965; Q3U308; Q8BTG9; Q8CI68			0	0	0.576	0.908	0.836	-0.8	-0.14	-0.26	0.266923	0.610521	0.691909	0.761055	0.925495	0.97064	39.64	8.41	69.66	105.2	82.5	112.4		67.03	30.76	156.1			164.2	122.3	27.3	92.5	170.9	166.7	1.68278e+06			1.77024e+06	1.31913e+06	294747	997622	1.84313e+06	1.79758e+06	Peak Found	Not Found	Not Found	High	Peak Found	Peak Found	Peak Found	Peak Found	High	1
High	Master Protein	Q8BMK4	Cytoskeleton-associated protein 4 [OS=Mus musculus]	0	143.83	36	15	132	15	575	63.7	5.64	470	8275.66	104.31	10	10	15		plasma membrane;other membranes;cytosol;cytoskeleton;ER/Golgi;nucleus;other cell component			216197	ENSMUSG00000046841	Ckap4	B2RRB4; mmu:216197; Q8BMK4; Q8BTK8; Q8R3F2	Neutrophil degranulation; Surfactant metabolism; Regulation of Insulin-like Growth Factor (IGF) transport and uptake by Insulin-like Growth Factor Binding Proteins (IGFBPs); Post-translational protein phosphorylation; RND3 GTPase cycle; RND2 GTPase cycle		6	0	1.103	1.423	1.167	0.14	0.51	0.22	0.424232	0.672971	0.309089	0.870252	0.943073	0.808112	89.81	112.35	52.74	35.6	140.8	123.6	75.51	63.62	22.62	8.5	63.8	37.6	180	148.6	33.9	130.4	118.1	179.1	1.00457e+06	7.52716e+06	4.43128e+06	2.12151e+07	1.75185e+07	3.99995e+06	1.5373e+07	1.39231e+07	2.11101e+07	High	Peak Found	High	High	High	High	High	High	High	1
High	Master Protein	A2AGT5	Cytoskeleton-associated protein 5 [OS=Mus musculus]	0	83.564	6	11	82	11	2032	225.5	7.96	432	5307.56	63.05	8	8	11	cell-cell signaling;cell cycle OR cell proliferation;cell organization and biogenesis;protein metabolism;other metabolic processes;transport;developmental processes;signal transduction;other biological processes	plasma membrane;other membranes;cytoskeleton;nucleus;other cell component	cytoskeletal activity;other molecular function	Pf12348	75786		Ckap5	A0PJ77; A2AGT5; A2AGT6; B2RRC4; mmu:75786; Q0VGR0; Q3TML9; Q3UDY6; Q4VAE7; Q9CUN0	Separation of Sister Chromatids; Anchoring of the basal body to the plasma membrane; Amplification of signal from unattached kinetochores via a MAD2 inhibitory signal; Resolution of Sister Chromatid Cohesion; Regulation of PLK1 Activity at G2/M Transition; Loss of Nlp from mitotic centrosomes; Recruitment of mitotic centrosome proteins and complexes; Recruitment of NuMA to mitotic centrosomes; RHO GTPases Activate Formins; AURKA Activation by TPX2; EML4 and NUDC in mitotic spindle formation		13	0	2.798	3.119	0.987	1.48	1.64	-0.02	0.65805	0.586866	0.98158	0.94593	0.91648	0.998002	120.18	122.9	48.66	74.5	119	106.5	69.47	24.11	20	114.3	18.2	76.4	122	149.8	91.4	109.2	87.4	131.2	4.21999e+06	673296	2.8211e+06	4.50478e+06	5.52946e+06	3.37494e+06	4.0296e+06	3.22791e+06	4.84137e+06	High	Peak Found	High	High	High	High	High	High	High	1
High	Master Protein	Q9CPY7	Cytosol aminopeptidase [OS=Mus musculus]	0	984.418	73	39	5706	39	519	56.1	7.72	46403	480518	5724.31	37	31	38	protein metabolism	cytosol;ER/Golgi;nucleus;other cell component	other molecular function	Pf00883, Pf02789	66988	ENSMUSG00000039682	Lap3	mmu:66988; Q3TFS5; Q4FJV1; Q4FK15; Q99P44; Q9CPY7; Q9CWN8		Oxidative stress and redox pathway	1	0	0.81	0.73	0.989	-0.3	-0.45	-0.02	0.271673	0.377755	0.747479	0.766102	0.833799	0.973972	117.09	128.87	50.93	97.4	97.2	105.4	51.72	5.24	13.18	53.3	95.5	158.6	95.3	99.9	90	115.4	88.5	103.4	6.28212e+08	1.12565e+09	1.86947e+09	1.12359e+09	1.17782e+09	1.0604e+09	1.36062e+09	1.04297e+09	1.21833e+09	High	High	High	High	High	High	High	High	High	1
High	Master Protein	Q8R0Y6	Cytosolic 10-formyltetrahydrofolate dehydrogenase [OS=Mus musculus]	0	1669.67	88	84	14012	78	902	98.6	5.91	121080	994620	13106.1	79	67	81	other metabolic processes	cytosol;other cell component	other molecular function	Pf00171, Pf00551, Pf02911	107747	ENSMUSG00000030088	Aldh1l1	mmu:107747; Q8R0Y6	Metabolism of folate and pterines	One-carbon metabolism	2	6	2.043	1.708	0.903	1.03	0.77	-0.15	0.704256	0.851987	0.758571	0.956548	0.976388	0.976404	97.9	109.25	43.55	70.3	131.4	98.3	60.04	24.45	23.05	150.5	54.4	62	82.3	116	136.2	126	85.8	86.8	3.82096e+09	1.3818e+09	1.57382e+09	2.08842e+09	2.94352e+09	3.45841e+09	3.19889e+09	2.17848e+09	2.20251e+09	High	High	High	High	High	High	High	High	High	1
High	Master Protein	Q9D020	Cytosolic 5'-nucleotidase 3A [OS=Mus musculus]	0	93.916	30	8	117	8	331	37.2	6.65	398	7737.13	70.09	7	6	7	other metabolic processes;stress response	cytosol;ER/Golgi;other cell component	other molecular function	Pf05822	107569	ENSMUSG00000029780	Nt5c3a	mmu:107569; Q8CI05; Q9D020; Q9D0D9	Pyrimidine catabolism	Purine metabolism	2	0	2.423	2.145	0.95	1.28	1.1	-0.07	0.705851	0.846684	0.987979	0.957437	0.976388	0.998925	112.81	114.73	59.88	147.3	83.9	68.8	28.99	100.08	28.29	112.7	90.6	159.2	47.6	64.2	284.4	56.7	31.9	52.7	1.12971e+08	9.08408e+07	1.59643e+08	4.77385e+07	6.43647e+07	2.85135e+08	5.68177e+07	3.19494e+07	5.28182e+07	High	High	High	High	High	High	High	High	High	1
High	Master Protein	Q91V12	Cytosolic acyl coenzyme A thioester hydrolase [OS=Mus musculus]	0	112.028	22	6	192	6	381	42.5	8.68	1117	12193.8	156.51	6	6	6	other metabolic processes	cytosol;mitochondrion;nucleus;other cell component	other molecular function	Pf03061	70025	ENSMUSG00000028937	Acot7	A2A8K9; A2A8L0; A2A8L2; mmu:70025; Q3U8C6; Q59HQ2; Q91V12	Mitochondrial Fatty Acid Beta-Oxidation		1	0	1.051	1.364	1.152	0.07	0.45	0.2	0.333105	0.65632	0.380801	0.817794	0.939671	0.858754	127.24	138.33	68.3	102.6	84.4	113	48.8	30.52	24.98	63.4	96	167.3	63.2	114.2	79	132	79.3	105.7	2.00248e+07	3.03334e+07	5.28579e+07	1.99803e+07	3.60792e+07	2.49648e+07	4.17221e+07	2.50436e+07	3.33977e+07	High	High	High	High	High	High	High	High	High	1
High	Master Protein	Q9R060	Cytosolic Fe-S cluster assembly factor NUBP1 [OS=Mus musculus]	0	11.467	8	2	51	2	320	34.1	5.9	207	1849.03	23.39	2	2	2	cell organization and biogenesis;other metabolic processes;other biological processes	plasma membrane;other membranes;cytosol;cytoskeleton;nucleus;other cell component	other molecular function	Pf10609	26425	ENSMUSG00000022503	Nubp1	mmu:26425; Q3U053; Q7TMI1; Q9CRM5; Q9R060			0	0	0.857	2.165	1.585	-0.22	1.11	0.66	0.36358	0.893169	0.0152709	0.833902	0.985035	0.126635	132.33	68.68	67.88	52.8	99.6	147.6	40.18	37.62	20.53	49.2	23.1	55.1	92.8	72.9	149.1	131.6	188.6	137.6	5.33703e+06	2.50243e+06	5.98207e+06	1.00742e+07	7.91353e+06	1.6174e+07	1.42807e+07	2.04647e+07	1.49276e+07	High	High	Peak Found	High	High	High	High	High	High	1
High	Master Protein	Q9R061	Cytosolic Fe-S cluster assembly factor NUBP2 [OS=Mus musculus]	0	44.212	23	5	160	5	275	29.5	6.52	472	8722.26	93.32	5	5	5	cell organization and biogenesis;other metabolic processes	cytosol;cytoskeleton;nucleus;other cell component	other molecular function	Pf10609	26426	ENSMUSG00000039183	Nubp2	mmu:26426; Q9R061			0	0	6.688	9.252	1.139	2.74	3.21	0.19	0.0871102	0.0499272	0.411262	0.438423	0.289122	0.878718	111.72	106.44	36.7	33.8	118.4	147.7	94.69	25.51	10.96	76.8	5.2	32.4	145.9	113.5	87.1	164.2	141.6	133.2	1.87282e+07	1.27484e+06	7.90784e+06	3.55784e+07	2.76836e+07	21233463	4.00378e+07	3.45346e+07	3.24726e+07	High	High	High	High	High	High	High	High	High	1
High	Master Protein	Q9DCL2	Cytosolic iron-sulfur assembly component 2A [OS=Mus musculus]	0	17.139	13	2	44	2	160	18.4	4.82	150	2399.48	16.46	1	1	2	cell organization and biogenesis;protein metabolism;other metabolic processes;other biological processes	cytosol;nucleus	other molecular function	Pf01883	68250	ENSMUSG00000032381	Ciao2a	mmu:68250; Q3TD02; Q9D171; Q9DCL2			0	0	2.962	5.64	1.37	1.57	2.5	0.45	0.592883	0.231748	0.112097	0.925998	0.709094	0.511899	98.93	44.47	39.43	35.8	114.2	150	119.17	48.71	26.21	32.4	13.5	172	109.7	103.4	36.6	111.3	185.4	135.8	2.38309e+06	996427	1.26597e+07	8.07855e+06	7.61007e+06	2.69122e+06	8.1929e+06	1.3653e+07	9.99468e+06	High	High	Peak Found	High	High	High	High	High	High	1
High	Master Protein	Q9D187	Cytosolic iron-sulfur assembly component 2B [OS=Mus musculus]	0	95.925	68	7	72	7	163	17.7	4.98	495	2028.3	68.56	5	2	6	cell organization and biogenesis;protein metabolism;other metabolic processes;other biological processes	cytosol;cytoskeleton;nucleus;other cell component		Pf01883	68523	ENSMUSG00000031879	Ciao2b	mmu:68523; Q9D187			0	0	1.6	1.775	1.025	0.68	0.83	0.04	0.849645	0.973226	0.861194	0.97786	0.999708	0.98727	81.73	84.27	29.49	48.3	164.5	87.2	81.08	57.88	47.52	46.5	14.1	100.2	158.5	60.9	236.4	143.6	55.7	84	3.12829e+06	951405	6.74206e+06	1.06653e+07	4.09749e+06	1.59083e+07	9.66296e+06	3.74783e+06	5.65179e+06	High	Peak Found	High	High	High	High	High	High	High	1	Met-loss [N-Term]
High	Master Protein	Q7TMW6	Cytosolic iron-sulfur assembly component 3 [OS=Mus musculus]	0	38.369	17	7	57	7	476	53.1	6.48	231	3091.18	38.9	5	5	7	cell organization and biogenesis;other metabolic processes;stress response;developmental processes;other biological processes	cytosol	other molecular function	Pf02256, Pf02906	67563	ENSMUSG00000002280	Ciao3	mmu:67563; Q3ULM7; Q7TMW6; Q8BRR3; Q9CXS6; Q9D320			0	0	0.986	1.335	1.28	-0.02	0.42	0.36	0.441663	0.709562	0.238511	0.875584	0.951435	0.745285	73.98	71.3	41.12	85.3	90.8	124	54.61	28.44	6.95	174.1	68.1	78.6	105.6	83.7	58.6	114.3	101.6	115.4	1.06366e+07	4.16016e+06	4.80392e+06	6.45109e+06	5.11447e+06	3.58135e+06	6.98367e+06	6.20636e+06	7.05009e+06	High	High	High	High	High	High	High	High	High	1
High	Master Protein	Q9D1A2	Cytosolic non-specific dipeptidase [OS=Mus musculus]	0	529.193	51	28	2106	28	475	52.7	5.66	11864	160685	1847.55	23	22	28	protein metabolism	cytosol;nucleus	other molecular function	Pf01546, Pf07687	66054	ENSMUSG00000024644	Cndp2	mmu:66054; Q3TA80; Q3TI32; Q3U7B9; Q99PV1; Q9D1A2	Paracetamol ADME; Glutathione synthesis and recycling		2	0	1.538	1.766	1.084	0.62	0.82	0.12	0.94037	0.819164	0.342346	0.995736	0.974093	0.830637	105.19	107.22	59.23	71.4	107.5	121	86.79	13.81	15.43	28.3	64.2	178.4	110.4	96.7	83.6	97.7	108.8	131.9	1.73887e+08	3.9417e+08	1.09555e+09	6.77828e+08	5.9361e+08	5.13516e+08	6.00173e+08	6.68147e+08	8.09726e+08	High	High	High	High	High	High	High	High	High	1
High	Master Protein	Q3V1L4	Cytosolic purine 5'-nucleotidase [OS=Mus musculus]	0	39.391	12	4	25	4	560	64.8	6.21	48	1464.12	15.35	4	3	4	other metabolic processes	cytosol	other molecular function	Pf05761	76952	ENSMUSG00000025041	Nt5c2	mmu:76952; Q3V1L4; Q6P223; Q8BZ43; Q9D8G6	Abacavir metabolism; Purine catabolism	Purine metabolism	3	0	1.242	0.958	1.228	0.31	-0.06	0.3	0.676498	0.548611	0.395249	0.950973	0.905075	0.867678	118.56	102.69	81.37	133.3	69.1	97.6	105.73	104.65	47.33	377	75.4	57.2	22.9	39.1	171.3	55.2	26.3	75.6	1.45552e+07	2.9109e+06	2.20901e+06	884971	1.50997e+06	6.61306e+06	2.13149e+06	1.01397e+06	2.9173e+06	Peak Found	Peak Found	High	High	Peak Found	High	High	High	High	1
High	Master Protein	Q2KN98	Cytospin-A [OS=Mus musculus]	0	25.411	4	3	7	3	1118	124.4	5.76	0	165.94	3.1	1	1	3	cell adhesion;cell cycle OR cell proliferation;cell organization and biogenesis;developmental processes;other biological processes	cytoskeleton;other cell component	other molecular function	Pf00307	74392	ENSMUSG00000033444	Specc1l	mmu:74392; Q2KN98; Q8CHF9			0	0	6.827	4.868	0.849	2.77	2.28	-0.24	0.0930902	0.224706	0.444197	0.456336	0.702366	0.892931	396.56	332.87	55.37	24.8	142.2	133	135.66	27.4	39.02	3		145.9	120.6	113	182.3	112.7	154.8	67.6	440203		2.11875e+07	1.75169e+07	1.64168e+07	2.64761e+07	1.63756e+07	2.24911e+07	9.82627e+06	Peak Found	Not Found	High	High	Peak Found	Peak Found	High	Peak Found	Peak Found	1
High	Master Protein	Q61753	D-3-phosphoglycerate dehydrogenase [OS=Mus musculus]	0	9.241	2	1	11	1	533	56.5	6.54	88	693.73	8.06	1	1	1	cell cycle OR cell proliferation;cell organization and biogenesis;other metabolic processes;developmental processes;other biological processes		other molecular function	Pf00389, Pf02826, Pf19304	236539	ENSMUSG00000053398	Phgdh	mmu:236539; Q3TEE5; Q61753; Q75SV9; Q8C603	Serine biosynthesis		1	0	100	100	1.977	6.64	6.64	0.98	1e-17	1e-17	0.005546	1.37878e-16	1.2535e-16	0.0553408			98.65		107.9	192.1		63.96	72.66				159.4	101.3	33.9	67	180.4	357.9				3.73346e+06	2.37279e+06	793912	1.56942e+06	4.2248e+06	8.3818e+06	Not Found	Not Found	Not Found	High	Peak Found	Peak Found	High	High	High	1
High	Master Protein	Q9DD18	D-aminoacyl-tRNA deacylase 1 [OS=Mus musculus]	0	31.931	22	4	41	4	209	23.4	7.87	160	2437.37	21.86	4	4	4	RNA metabolism OR transcription;other metabolic processes	nucleus;other cell component	nucleic acid binding activity;other molecular function	Pf02580	66044	ENSMUSG00000027430	Dtd1	A2ANA2; mmu:66044; Q3TY44; Q9CRE8; Q9CYL0; Q9D013; Q9D1G4; Q9DD18			0	0	0.495	0.692	0.905	-1.01	-0.53	-0.14	0.0578543	0.177722	0.674516	0.333897	0.640462	0.968244	147.44	147.06	53.08	31.8	140.2	127.9	47.57	60.67	19.58	37.4	14.4	42.3	180.3	164.8	38.8	109.6	162.1	150.3	6.18141e+06	2.37495e+06	6.99232e+06	2.97991e+07	2.72334e+07	6.40647e+06	1.81126e+07	2.67888e+07	2.4841e+07	High	High	High	High	High	Peak Found	High	High	High	1
High	Master Protein	Q8BHA3	D-aminoacyl-tRNA deacylase 2 [OS=Mus musculus]	0	99.978	58	7	102	7	168	18.2	7.91	565	4746.06	92.2	6	5	7	RNA metabolism OR transcription	other cell component	nucleic acid binding activity;other molecular function	Pf02580	328092	ENSMUSG00000020956	Dtd2	mmu:328092; Q8BHA3; Q9D363; Q9D4Q5			0	0	1.18	1.878	0.981	0.24	0.91	-0.03	0.423067	0.976791	0.998488	0.868895	0.999708	0.999714	128.31	129.48	61.12	113.5	88.7	97.9	70.11	43.78	20.26	129.6	22.9	166.5	101.2	117.4	44.3	124.1	82.3	111.7	3.40643e+07	6.03191e+06	4.37855e+07	2.66183e+07	3.08595e+07	1.16559e+07	3.26193e+07	2.16302e+07	2.93798e+07	High	High	High	High	High	High	High	High	High	1
High	Master Protein	Q80XN0	D-beta-hydroxybutyrate dehydrogenase, mitochondrial [OS=Mus musculus]	0	501.977	63	22	2322	21	343	38.3	9.01	17540	215208	2116.72	20	21	20	other metabolic processes	other membranes;mitochondrion	other molecular function	Pf00106	71911	ENSMUSG00000046598	Bdh1	mmu:71911; Q3UJS9; Q3UL45; Q80XN0; Q8BK53; Q8R0C8	Synthesis of Ketone Bodies; Utilization of Ketone Bodies	Synthesis and degradation of ketone bodies	3	1	3.91	2.086	0.59	1.97	1.06	-0.76	0.156356	0.645664	0.00123879	0.597739	0.934295	0.0151695	120.79	125.95	65.36	68.7	139.6	91.7	75.16	102.28	13.01	110.5	26	42.3	63.4	85.9	396.1	67.1	52.3	56.4	3.18853e+08	7.51637e+07	1.22079e+08	1.82903e+08	2.47909e+08	1.14309e+09	1.93644e+08	1.51004e+08	1.62856e+08	High	High	High	High	High	High	High	High	High	1
High	Master Protein	O35215	D-dopachrome decarboxylase [OS=Mus musculus]	0	367.138	100	15	3680	15	118	13.1	6.54	30400	264602	3123.59	13	10	13	other metabolic processes;other biological processes	non-structural extracellular;other cell component	signal transduction activity or receptor binding;other molecular function	Pf01187	13202	ENSMUSG00000001666	Ddt	mmu:13202; O35215			0	0	0.761	0.584	0.84	-0.39	-0.78	-0.25	0.230426	0.245161	0.422645	0.716833	0.725715	0.881045	104.67	98.29	55.05	132	84.9	83.1	33.89	24.39	19.81	122.6	113.1	203.4	58.4	96.4	78.8	77.2	60.1	90	2.87594e+09	2.65356e+09	4.77087e+09	1.3708e+09	2.26089e+09	1.84833e+09	1.81067e+09	1.40945e+09	2.11104e+09	High	High	High	High	High	High	High	High	High	1	Met-loss [N-Term]
High	Master Protein	Q8BH86	D-glutamate cyclase, mitochondrial [OS=Mus musculus]	0	310.76	41	22	776	22	617	66.3	7.09	4558	49898.3	579.4	22	20	21	other metabolic processes	mitochondrion	other molecular function	Pf07286, Pf14336	217830	ENSMUSG00000021185	Dglucy	mmu:217830; Q8BH86; Q8BNN0; Q8VC99			0	0	1.925	1.773	1.06	0.94	0.83	0.08	0.975533	0.996979	0.474316	0.99829	0.999708	0.906013	109.39	119.29	54.07	47.9	115.4	136.7	11.59	13.45	12.11	47.4	40.7	51.4	114.3	112.1	141.7	135.4	143.9	113.2	3.80323e+07	3.26383e+07	4.11858e+07	9.16388e+07	8.9877e+07	113623040	1.086e+08	1.1541e+08	9.08022e+07	High	High	High	High	High	High	High	High	High	1
Medium	Master Protein	Q5RJG7	D-ribitol-5-phosphate cytidylyltransferase [OS=Mus musculus]	0.032	2.539	2	1	51	1	447	49.1	6.4	32	1859.23	24.37	1	1	1	cell organization and biogenesis;protein metabolism;other metabolic processes;developmental processes	cytosol	other molecular function	Pf01128, Pf18706	75847	ENSMUSG00000043153	Crppa	mmu:75847; Q148Q0; Q501J8; Q5RJG7; Q8BR14; Q8C934; Q8CAE0; Q8CIF0			0	0	0.138	0.141	0.918	-2.86	-2.83	-0.12	0.000243767	0.000624606	0.756191	0.00268275	0.00629639	0.975021	65.01	14.41	64.96	233	32	34.9	6.02	138.99	28.81	170.7	189.2	170.8	16.3	23.5	262.2	25.6	26.7	15	5.20745e+07	5.77193e+07	5.21112e+07	4.98246e+06	7.16734e+06	7.99827e+07	7.81402e+06	8.14395e+06	4.57592e+06	High	High	High	High	High	High	High	High	Peak Found	1
High	Master Protein	A6H630	Damage-control phosphatase ARMT1 [OS=Mus musculus]	0.003	4.911	2	1	13	1	439	50.5	5.92	0	605.19	3.39	1	1	1	protein metabolism;other metabolic processes;stress response;other biological processes		other molecular function	Pf01937	73419	ENSMUSG00000061759	Armt1	A6H630; mmu:73419; Q499H1; Q99M05; Q9D9L4			0	0	4.812	5.246	0.748	2.27	2.39	-0.42	0.30016	0.211868	0.40259	0.795229	0.690758	0.874137	78.21	6.07	50.59	27.1	130.6	142.3		55.16	51.07			31.9	246.1	153.6	72.6	167.4	54.2	174.3			375431	2.89462e+06	1.80656e+06	853575	1.96937e+06	638089	2.05005e+06	Not Found	Not Found	Peak Found	High	High	Peak Found	High	High	High	1
High	Master Protein	Q9JII5	DAZ-associated protein 1 [OS=Mus musculus]	0	110.715	26	8	153	8	406	43.2	8.56	1437	11107.5	147.63	5	4	8	cell cycle OR cell proliferation;developmental processes;other biological processes	cytosol;nucleus;other cell component	nucleic acid binding activity	Pf00076	70248	ENSMUSG00000069565	Dazap1	mmu:70248; Q9JII5		mRNA processing	1	0	0.854	0.905	0.693	-0.23	-0.14	-0.53	0.280627	0.370297	0.0979602	0.774346	0.826924	0.473867	119.4	130.04	78.77	147.4	92.6	60	18.45	67.74	19.24	109.3	154.9	121	71.6	76	216	49.3	41.3	60.6	1.31922e+07	1.86968e+07	1.46041e+07	8.64078e+06	9.17312e+06	2.60603e+07	5.94638e+06	4.98291e+06	7.31112e+06	High	High	High	High	High	High	High	High	High	1
High	Master Protein	O88291	DBIRD complex subunit ZNF326 [OS=Mus musculus]	0	57.957	19	8	48	8	580	65.2	5.19	62	2866.47	22.96	5	4	8	RNA metabolism OR transcription;other metabolic processes;other biological processes	nucleus;other cell component	nucleic acid binding activity;other molecular function	Pf04988	54367		Znf326	mmu:54367; O88291; Q05DP5; Q3TRI9; Q3UJI3; Q8BSJ5; Q8K1X9; Q9CYG9			0	0	2.254	2.441	0.949	1.17	1.29	-0.08	0.845579	0.79197	0.860013	0.97786	0.969908	0.98727	53.96	51.37	54.25	23.8	137.1	139.1	80.72	38.84	16.63	20.9	18.1	70.4	120.5	185	85.2	118.9	122.2	158.8	1.01132e+06	878241	3.4135e+06	5.8375e+06	8.9624e+06	4.13017e+06	5.75932e+06	5.92159e+06	7.69499e+06	High	Peak Found	High	High	High	High	High	High	High	1
High	Master Protein	Q8K3H0	DCC-interacting protein 13-alpha [OS=Mus musculus]	0	100.181	21	12	119	12	707	79.3	5.41	653	8225.34	98.1	6	9	11	cell cycle OR cell proliferation;transport;signal transduction;other biological processes	plasma membrane;other membranes;cytosol;nucleus;other cytoplasmic organelle;other cell component	cytoskeletal activity;other molecular function	Pf00169, Pf00640, Pf16746	72993	ENSMUSG00000040760	Appl1	mmu:72993; Q3UJP7; Q69ZJ9; Q8BWZ8; Q8K3H0; Q8VCJ8; Q9CUW4	Caspase activation via Dependence Receptors in the absence of ligand	EGFR1 signaling pathway	2	0	2.891	2.936	1.116	1.53	1.55	0.16	0.619719	0.579219	0.419873	0.935608	0.912509	0.880709	124.57	117.89	65.94	2.8	138.7	158.5	151.49	45.76	22.72	3	2.4	59.5	150.6	153	56.6	117.5	172	185.5	453818	356157	8.87651e+06	2.24717e+07	2.28301e+07	8.45193e+06	1.75399e+07	2.56639e+07	2.76791e+07	Peak Found	Peak Found	High	High	High	High	High	High	High	1	Met-loss [N-Term]
High	Master Protein	Q8K3G9	DCC-interacting protein 13-beta [OS=Mus musculus]	0	25.186	4	2	7	2	662	73.8	5.03	34	380.35	5.37	1	1	2	cell cycle OR cell proliferation;cell organization and biogenesis;other metabolic processes;stress response;transport;developmental processes;signal transduction;other biological processes	plasma membrane;other membranes;nucleus;other cytoplasmic organelle;other cell component	other molecular function	Pf00169, Pf00640, Pf16746	216190	ENSMUSG00000020263	Appl2	mmu:216190; Q8K3G9; Q99LT7		EGFR1 signaling pathway	1	0	0.789	1.144	1.421	-0.34	0.19	0.51	0.306192	0.548114	0.146438	0.800012	0.905075	0.598543	8.25	2.65	34.62	91.2	76.3	132.5		34.8	23.39			116.3	123.9	97.2	59.2	168.9	128	206.5			2.96433e+06	3.15811e+06	2.4781e+06	1508878	4.30683e+06	3.26404e+06	5.26517e+06	Not Found	Not Found	Peak Found	Peak Found	High	High	High	High	High	1
High	Master Protein	Q9QZ73	DCN1-like protein 1 [OS=Mus musculus]	0	62.04	27	6	101	6	259	30.1	5.34	989	7624.33	80.36	5	5	6	protein metabolism;other metabolic processes;other biological processes	cytosol;nucleus;other cell component	other molecular function	Pf03556, Pf14555	114893	ENSMUSG00000027708	Dcun1d1	mmu:114893; Q3TMX2; Q8CDZ7; Q9QZ73	Neddylation		1	0	3.545	2.198	0.777	1.83	1.14	-0.36	0.433401	0.871097	0.211655	0.87138	0.979285	0.710262	88.1	114.37	45.43	89.1	105.5	105.4	85.06	96.44	27.9	65.6	3.3	92.6	76.1	77.7	366.5	50.4	90.1	77.6	1.27622e+07	642554	1.80116e+07	1.47898e+07	1.50989e+07	7.12674e+07	9.8061e+06	1.75218e+07	1.50868e+07	High	Peak Found	Peak Found	High	High	High	High	High	High	1
High	Master Protein	Q8BZJ7	DCN1-like protein 2 [OS=Mus musculus]	0	15.2	7	1	12	1	259	30	5.59	56	846.82	13.24	1	1	1	protein metabolism;other metabolic processes;other biological processes	nucleus;other cell component	other molecular function	Pf03556, Pf14555	102323	ENSMUSG00000038506	Dcun1d2	mmu:102323; Q3U1U0; Q7TMX3; Q8BZJ7	Neddylation		1	0	1.111	1.327	1.226	0.15	0.41	0.29	0.533622	0.665071	0.331579	0.9079	0.940992	0.825139	36.03	42.89	60.68	88.6	77.2	134.2	41.88	31.88	23.34	128.5		69.8	82.4	136.8	80.8	159.4	99	143.3	5.38604e+06		2.92482e+06	3.45528e+06	5.73644e+06	3.38846e+06	6.68274e+06	4.15256e+06	6.00856e+06	High	Not Found	Peak Found	High	High	Peak Found	High	Peak Found	Peak Found	1
High	Master Protein	Q9QY93	dCTP pyrophosphatase 1 [OS=Mus musculus]	0	17.943	34	4	23	4	170	18.8	5.03	0	805.01	15.35	4	3	3	DNA metabolism;other metabolic processes;stress response	cytosol	other molecular function	Pf12643	66422	ENSMUSG00000042462	Dctpp1	mmu:66422; Q9QY93			0	0	0.975	0.523	0.915	-0.04	-0.94	-0.13	0.325543	0.089052	0.765347	0.812647	0.434351	0.977327	101.13	114.38	70.67	138.5	81	80.5		92.99	18.57			154.3	62.8	90.2	340.3	89.6	96.2	66.5			1.44458e+07	5.87928e+06	8.44538e+06	3.18573e+07	8.3912e+06	9.00346e+06	6.22095e+06	Peak Found	High	High	High	High	Peak Found	Peak Found	High	Peak Found	1
High	Master Protein	Q91VU6	DDB1- and CUL4-associated factor 11 [OS=Mus musculus]	0	104.072	24	12	139	12	549	62	6.44	811	8557.94	92.78	11	11	12	protein metabolism;other metabolic processes	nucleus;other cell component		Pf00400	28199	ENSMUSG00000022214	Dcaf11	mmu:28199; Q3U836; Q8JZV8; Q91VU6	Neddylation		1	0	2.595	1.91	0.909	1.38	0.93	-0.14	0.692828	0.962301	0.688271	0.953177	0.99581	0.970328	88.93	114.81	72.82	47.6	82.4	170	117.87	86.16	68.22	8.8	41.3	177.2	71.5	47.8	234.3	149.1	22.6	147.4	676859	3.16544e+06	1.35811e+07	5.48132e+06	3.66026e+06	1.79599e+07	1.14291e+07	1.73086e+06	1.13015e+07	High	High	High	High	High	High	High	High	High	1
High	Master Protein	Q80T85	DDB1- and CUL4-associated factor 5 [OS=Mus musculus]	0	8.778	2	1	3	1	946	103.6	5.8	0	202.64	1.99	1	1	1	protein metabolism;other metabolic processes	other cell component		Pf00400	320808	ENSMUSG00000049106	Dcaf5	mmu:320808; Q80T85; Q80VT3; Q80ZW6; Q8BIP8; Q8BVK5; Q8K0Q6	Neddylation		1	0	0.01	0.01		-6.64	-6.64		1e-17	1e-17		1.37878e-16	1.2535e-16					300								900									2.00598e+07							Not Found	Not Found	High	Not Found	Not Found	Not Found	Not Found	Not Found	Not Found	1
High	Master Protein	Q8N7N5	DDB1- and CUL4-associated factor 8 [OS=Mus musculus]	0	97.847	25	12	86	12	591	66	5.87	345	4576.06	57.92	9	8	12	protein metabolism;other metabolic processes	cytosol;mitochondrion;nucleus;other cell component		Pf00400	98193	ENSMUSG00000026554	Dcaf8	mmu:98193; Q8CII7; Q8CIK6; Q8N7N5	Neddylation		1	0	4.256	4.773	1.119	2.09	2.25	0.16	0.224439	0.26501	0.343146	0.709809	0.742564	0.830637	107.55	108.67	46.56	10.6	130.2	159.2	80.53	37.98	12.23	11.6	11.2	0.5	137.4	177.7	78.6	138.8	168	176.3	4.34251e+06	4.19545e+06	205584	5.16502e+07	6.67966e+07	2.95444e+07	5.21573e+07	6.31351e+07	6.62485e+07	High	Peak Found	Peak Found	High	High	High	High	High	High	1
High	Master Protein	Q80WW9	DDRGK domain-containing protein 1 [OS=Mus musculus]	0	88.919	34	8	136	8	315	36	5.35	669	8119.09	72	6	6	7	cell organization and biogenesis;protein metabolism;other metabolic processes;stress response;developmental processes;other biological processes	other membranes;ER/Golgi;nucleus	other molecular function	Pf09756	77006	ENSMUSG00000068290	Ddrgk1	mmu:77006; Q14BT4; Q80WW9; Q9CT52	RHOA GTPase cycle		1	0	1.039	1.599	0.866	0.06	0.68	-0.21	0.411183	0.815349	0.576958	0.86134	0.974093	0.940361	122.76	101.73	61.19	121.3	96.2	82.4	81.92	28.13	23.25	120.2	21.3	217.2	95.4	83.2	139.9	86.6	81.7	54.5	1.37752e+07	2.44035e+06	2.48879e+07	1.09266e+07	9.53555e+06	1.60338e+07	9.91798e+06	9.36084e+06	6.2465e+06	High	High	High	High	High	High	High	High	High	1
High	Master Protein	Q8VDK1	Deaminated glutathione amidase [OS=Mus musculus]	0	325.97	76	18	734	18	323	35.7	7.94	4116	46684.5	660.06	17	15	18	protein metabolism;other metabolic processes	mitochondrion;other cell component	other molecular function	Pf00795	27045	ENSMUSG00000013997	Nit1	mmu:27045; O88526; Q8VDK1; Q9R1N4			0	0	1.105	0.79	0.854	0.14	-0.34	-0.23	0.427722	0.324956	0.509184	0.870262	0.805299	0.915074	108.93	102.72	51.5	162.4	74.4	63.2	33.45	65.1	6.9	138	108.1	206.5	58.3	63.2	170.5	53.7	47.7	54	1.39532e+08	1.0925e+08	2.08763e+08	5.89934e+07	6.392e+07	1.7234e+08	5.43175e+07	4.82137e+07	5.46184e+07	High	High	High	High	High	High	High	High	High	1
High	Master Protein	O88843	Death domain-containing protein CRADD [OS=Mus musculus]	0	39.81	30	4	17	4	199	22.6	6.21	74	1006.49	14.36	2	3	4	cell cycle OR cell proliferation;stress response;signal transduction;other biological processes	nucleus;other cell component	other molecular function	Pf00531, Pf00619	12905	ENSMUSG00000045867	Cradd	mmu:12905; O88843; Q9QUN0	TP53 Regulates Transcription of Caspase Activators and Caspases	Apoptosis	2	0	5.101	3.831	0.698	2.35	1.94	-0.52	0.290438	0.379468	0.174043	0.787044	0.834979	0.649187	92.3	70.07	37.23	11.5	157.8	130.6	124.37	4.58	14.91	11.3	1	50	149.1	163.3	154.9	128.2	103.1	139	287408	25753.1	1.27205e+06	3.79118e+06	4.15158e+06	3.93727e+06	3.25862e+06	2.62144e+06	3.53315e+06	Peak Found	Peak Found	Peak Found	Peak Found	High	High	High	Peak Found	Peak Found	1
High	Master Protein	Q91XC8	Death-associated protein 1 [OS=Mus musculus]	0.002	6.27	23	1	3	1	102	11.1	9.36			2.59			1	other metabolic processes;stress response;signal transduction;other biological processes		other molecular function	Pf15228	223453	ENSMUSG00000039168	Dap	mmu:223453; Q91XC8			0	0	1.508	0.01	0.01	0.59	-6.64	-6.64	0.786388	1e-17	1e-17	0.971583	1.2535e-16	3.55118e-16	75.54			119.6	180.4		64.2				391.4	147			361.6					5.68298e+06	2.13422e+06			5.25116e+06				Not Found	High	High	Not Found	Not Found	High	Not Found	Not Found	Not Found	1
High	Master Protein	Q8VDF3	Death-associated protein kinase 2 [OS=Mus musculus]	0	15.2	5	1	3	1	370	42.8	7.28	40	384.62	2.91	1	1	1	protein metabolism;other metabolic processes;signal transduction;other biological processes	ER/Golgi;nucleus;other cytoplasmic organelle;other cell component	kinase activity;other molecular function	Pf00069	13143	ENSMUSG00000032380	Dapk2	mmu:13143; O88861; Q8VDF3; Q9QYM4			0	0	100	100	1.754	6.64	6.64	0.81	1e-17	1e-17	0.0592057	1.37878e-16	1.2535e-16	0.334667			61.04		108.9	191.1		74.38	26.25				250	64.3	90.8	124.8	159.3	210.8				1.73225e+06	445602	629045	864284	1.10345e+06	1.4603e+06	Not Found	Not Found	Not Found	High	Peak Found	Peak Found	Peak Found	Peak Found	Peak Found	1
High	Master Protein	Q8C9B9	Death-inducer obliterator 1 [OS=Mus musculus]	0	15.2	1	1	2	1	2256	247	7.91	43		4.85	1		1	RNA metabolism OR transcription;other metabolic processes;signal transduction	cytoskeleton;nucleus;other cell component	other molecular function	Pf00628, Pf07500, Pf07744	23856	ENSMUSG00000038914	Dido1	A2AJ47; A2AJ48; B2RS46; mmu:23856; Q05C59; Q3ZTP5; Q3ZTP6; Q4V9W1; Q6ZQD7; Q80V34; Q8BMD0; Q8BRG2; Q8C9B9; Q8CHR5; Q9WV00			0	0	0.529	0.824	1.235	-0.92	-0.28	0.3	0.155461	0.344989	0.372176	0.596831	0.817402	0.853657	53.72	21.93	71.09	127.5	67.5	105		66.03	33.09			164.2	86.9	212.3	63.8	135.3	78.8	158.8			3.44748e+06	1.82402e+06	4.45523e+06	1.33893e+06	2.83931e+06	1.65325e+06	3.33215e+06	Not Found	Not Found	High	Peak Found	Peak Found	Peak Found	Peak Found	Peak Found	Peak Found	1
High	Master Protein	P28654	Decorin [OS=Mus musculus]	0	110.014	36	11	267	11	354	39.8	8.68	1278	16774.8	207.4	8	10	11	protein metabolism;other metabolic processes;stress response;developmental processes;other biological processes	non-structural extracellular;extracellular matrix;other cell component	extracellular structural activity;other molecular function	Pf01462, Pf13855	13179	ENSMUSG00000019929	Dcn	mmu:13179; P28654	Degradation of the extracellular matrix; ECM proteoglycans; A tetrasaccharide linker sequence is required for GAG synthesis; Chondroitin sulfate biosynthesis; CS/DS degradation; Dermatan sulfate biosynthesis		6	0	9.615	7.483	0.756	3.27	2.9	-0.4	0.014288	0.0795232	0.128039	0.111886	0.405856	0.554899	94.58	95.43	63.85	22	154.5	123.5	48.53	43.87	43.68	18.3	9	26.4	128.7	224.3	97.8	102.8	94.5	198.1	1.40848e+07	6.95027e+06	2.03194e+07	9.8972e+07	1.72514e+08	7.526e+07	7.90829e+07	7.26923e+07	1.52399e+08	High	High	High	High	High	High	High	High	High	1
High	Master Protein	Q99L04	Dehydrogenase/reductase SDR family member 1 [OS=Mus musculus]	0	512.45	86	28	1452	28	313	34	8.35	7727	110774	1114.61	26	23	27		ER/Golgi	other molecular function	Pf00106	52585	ENSMUSG00000002332	Dhrs1	mmu:52585; Q3THW0; Q99L04; Q9D148			0	0	5.248	5.206	1.013	2.39	2.38	0.02	0.118715	0.138953	0.643312	0.524562	0.554355	0.961384	104.11	102.63	52.46	29.6	129.4	140.9	12.46	46.36	3.86	29.5	22.9	27.1	118.2	96.9	223.5	128.7	121.8	131.3	3.8094e+07	2.96571e+07	3.49968e+07	1.52866e+08	1.25302e+08	2.88989e+08	1.66405e+08	1.57441e+08	1.69717e+08	High	High	High	High	High	High	High	High	High	1	Met-loss [N-Term]
High	Master Protein	Q3U0B3	Dehydrogenase/reductase SDR family member 11 [OS=Mus musculus]	0	88.007	37	6	67	6	260	28.3	6.34	222	4418.2	91.28	3	1	6	other metabolic processes	non-structural extracellular	other molecular function	Pf00106	192970	ENSMUSG00000034449	Dhrs11	mmu:192970; Q3U0B3; Q5SXB3; Q8R249			0	0	1.166	0.873	0.936	0.22	-0.2	-0.1	0.459855	0.325054	0.843111	0.882547	0.805299	0.98727	115.25	98.17	52.24	107	85.2	107.8	71.11	33.57	10.08	254.3	81.5	83.1	66.2	61.9	110.1	87.4	71.8	83.8	4.42437e+07	1.41745e+07	1.44665e+07	1.15153e+07	1.0774e+07	1.91509e+07	1.52032e+07	1.24915e+07	1.45803e+07	High	High	High	High	High	High	High	High	High	1
High	Master Protein	Q99LB2	Dehydrogenase/reductase SDR family member 4 [OS=Mus musculus]	0	191.635	51	16	683	16	279	29.9	9.38		48718.8	569.01		14	16	other metabolic processes;other biological processes	other membranes;mitochondrion;nucleus;other cytoplasmic organelle	other molecular function	Pf13561	28200	ENSMUSG00000022210	Dhrs4	G3X8V7; mmu:28200; Q99LB2; Q9EQU4	Peroxisomal protein import; RA biosynthesis pathway		2	0	4.017	3.255	0.845	2.01	1.7	-0.24	0.190062	0.375538	0.490462	0.658479	0.83041	0.908097	104.54	111.81	55.16	51.7	123.5	124.8	11.27	56.11	27.24	50.1	46.8	40	111.8	92.1	247	112.9	126.8	72.3	7.63019e+07	7.12983e+07	6.09372e+07	1.70137e+08	1.40254e+08	3.76058e+08	1.71902e+08	1.93093e+08	1.10069e+08	High	High	High	High	High	High	High	High	High	1
High	Master Protein	Q9CXR1	Dehydrogenase/reductase SDR family member 7 [OS=Mus musculus]	0	59.208	24	8	234	8	338	38.1	8.32	360	11402.6	98	7	7	8			other molecular function	Pf00106	66375	ENSMUSG00000021094	Dhrs7	mmu:66375; Q9CXR1			0	0	6.516	5.653	0.865	2.7	2.5	-0.21	0.0952348	0.177917	0.497528	0.461296	0.640464	0.910819	56.77	68.56	42.98	23.3	146.6	130.1	82.22	60.6	30.7	17.7	13.6	57.8	111.5	104.3	282	75.4	138.8	98.9	3.79527e+06	2.91855e+06	1.23966e+07	2.39202e+07	2.23867e+07	6.05028e+07	1.6181e+07	2.97854e+07	2.12321e+07	High	High	High	High	High	High	High	High	High	1
High	Master Protein	Q99J47	Dehydrogenase/reductase SDR family member 7B [OS=Mus musculus]	0	128.921	39	11	199	11	323	35	9.63	1096	13972.8	199.46	10	9	11	other metabolic processes;developmental processes;other biological processes	other membranes;ER/Golgi;nucleus;other cytoplasmic organelle;other cell component	other molecular function	Pf00106	216820	ENSMUSG00000042569	Dhrs7b	mmu:216820; Q3UNS3; Q5NCT5; Q99J47	Plasmalogen biosynthesis		1	0	2.971	3.852	1.045	1.57	1.95	0.06	0.579025	0.361811	0.767161	0.923572	0.823065	0.977327	93.93	96.19	40.63	79.3	113.3	107.4	64.28	31.34	13.8	68.7	46	155.8	98	98.2	163.1	93.1	76.4	100.7	1.94469e+07	1.30224e+07	4.4099e+07	2.77433e+07	2.77798e+07	4.61578e+07	2.63496e+07	2.16211e+07	2.84991e+07	High	High	High	High	High	High	High	High	High	1
High	Master Protein	Q8VBZ0	Dehydrogenase/reductase SDR family member on chromosome X homolog [OS=Mus musculus]	0.001	6.839	4	1	4	1	335	35.9	8.09	31	290.97	6.29	1	1	1	other biological processes	non-structural extracellular	other molecular function	Pf00106			Dhrsx	B2RRV9; Q3TZW6; Q8VBZ0			0	0																																								Not Found	Not Found	Not Found	Not Found	Not Found	High	Not Found	Not Found	Not Found	1
High	Master Protein	Q3U9G9	Delta(14)-sterol reductase LBR [OS=Mus musculus]	0	14.51	4	2	11	2	626	71.4	9.36	0	654.39	4.61	1	2	2	other metabolic processes;developmental processes	other membranes;ER/Golgi;nucleus;other cell component	nucleic acid binding activity;other molecular function	Pf01222, Pf09465	98386	ENSMUSG00000004880	Lbr	mmu:98386; Q3TSW2; Q3U9G9; Q811V8; Q811V9; Q8BST3; Q8K2Y8; Q8VDM0; Q91YS5; Q91Z27	RHOA GTPase cycle; CDC42 GTPase cycle; RAC1 GTPase cycle; RAC2 GTPase cycle; RAC3 GTPase cycle; RHOC GTPase cycle; RHOG GTPase cycle; RHOD GTPase cycle; Cholesterol biosynthesis; Regulation of MECP2 expression and activity; Initiation of Nuclear Envelope (NE) Reformation		11	0	0.01	0.01	100	-6.64	-6.64	6.64	1e-17	1e-17	1e-17	1.37878e-16	1.2535e-16	3.55118e-16		12.17		298		2	11.57			411.8	485.2						2.9		3.87194e+06	4.56211e+06						27692.4		High	High	Not Found	Not Found	High	Not Found	Not Found	High	Not Found	1
High	Master Protein	Q71KT5	Delta(14)-sterol reductase TM7SF2 [OS=Mus musculus]	0	13.634	5	1	6	1	418	46.5	8.28	72	565.15	5.45	1	1	1	other metabolic processes	other membranes;ER/Golgi;nucleus;other cell component	other molecular function	Pf01222	73166	ENSMUSG00000024799	Tm7sf2	B5LBK0; mmu:73166; Q71KT5	Cholesterol biosynthesis	Cholesterol metabolism with Bloch and Kandutsch-Russell pathways	2	0	4.761	0.01	0.01	2.25	-6.64	-6.64	0.265162	1e-17	1e-17	0.758955	1.2535e-16	3.55118e-16	16.13			52.1	247.9		87.01			85.8	77.4	328.4			408.4				1.0046e+06	906011	3.84568e+06			4782463				High	High	Peak Found	Not Found	Not Found	Peak Found	Not Found	Not Found	Not Found	1
High	Master Protein	Q8VCH6	Delta(24)-sterol reductase [OS=Mus musculus]	0	73.092	9	3	32	3	516	60.1	8.16	225	3007.51	31.82	3	3	3	cell organization and biogenesis;protein metabolism;other metabolic processes;stress response;developmental processes;signal transduction;other biological processes	other membranes;cytosol;cytoskeleton;ER/Golgi;nucleus;other cell component	other molecular function	Pf01565	74754	ENSMUSG00000034926	Dhcr24	mmu:74754; Q6ZQK9; Q8VCH6; Q91ZD0; Q9CU63	Cholesterol biosynthesis via desmosterol; Cholesterol biosynthesis via lathosterol	Cholesterol metabolism with Bloch and Kandutsch-Russell pathways; Tryptophan metabolism	5	0	1.193	0.193	0.908	0.25	-2.37	-0.14	0.674725	0.0359126	0.860217	0.950027	0.22973	0.98727	52.14	82.84	75.71	102.7	113.7	83.6	84.43	72.18	20.58	182.9		46.2	71.7	101.7	269.3	92.4	74.8	61.1	3.7915e+06		956732	1.48565e+06	2.10799e+06	5.58252e+06	1.91488e+06	1.54959e+06	1.26756e+06	High	Peak Found	Peak Found	High	Peak Found	High	High	High	High	1
High	Master Protein	O35459	Delta(3,5)-Delta(2,4)-dienoyl-CoA isomerase, mitochondrial [OS=Mus musculus]	0	418.781	59	18	2007	18	327	36.1	7.71	21178	149534	1825.49	18	14	18	other metabolic processes	other cytoplasmic organelle	other molecular function	Pf00378	51798	ENSMUSG00000053898	Ech1	mmu:51798; O35459; Q5M8P6	Peroxisomal protein import	Fatty acid biosynthesis; Fatty acid biosynthesis	3	0	2.352	1.987	0.922	1.23	0.99	-0.12	0.545573	0.70602	0.872569	0.912839	0.951224	0.98727	112.78	113.54	52.92	69	100.5	130.5	58.21	27.58	7.21	38.7	63.8	124.3	87.1	140.8	92.9	123.9	120.6	107.9	1.07927e+08	1.78129e+08	3.46881e+08	2.4311e+08	3.93137e+08	2.59334e+08	3.45872e+08	3.36784e+08	3.01114e+08	High	High	High	High	High	High	High	High	High	1
High	Master Protein	Q8CHT0	Delta-1-pyrroline-5-carboxylate dehydrogenase, mitochondrial [OS=Mus musculus]	0	537.201	66	37	4165	37	562	61.8	8.24	32659	309572	3705.39	36	30	32	other metabolic processes	cytosol;mitochondrion	other molecular function	Pf00171	212647	ENSMUSG00000028737	Aldh4a1	B1AXW8; mmu:212647; Q7TND0; Q8BXM3; Q8CHT0; Q8R0N1; Q8R1S2	Glyoxylate metabolism and glycine degradation; Proline catabolism		2	0	2.993	2.192	0.825	1.58	1.13	-0.28	0.322102	0.61653	0.352656	0.811446	0.926298	0.836705	118.95	126.68	53.56	42	139	119	16.01	7.86	16.92	36	40.3	49.1	126.8	133.2	147.7	114.1	145.8	106.9	2.54587e+08	2.84803e+08	3.47352e+08	8.96914e+08	9.42368e+08	1.04447e+09	8.07057e+08	1.03125e+09	7.56233e+08	High	High	High	High	High	High	High	High	High	1
High	Master Protein	P10518	Delta-aminolevulinic acid dehydratase [OS=Mus musculus]	0	410.852	68	18	874	18	330	36	6.79	5915	60152.8	854.45	16	13	17	cell organization and biogenesis;other metabolic processes;stress response;other biological processes	non-structural extracellular;cytosol	other molecular function	Pf00490	17025	ENSMUSG00000028393	Alad	mmu:17025; P10518; Q3THV6	Neutrophil degranulation; Heme biosynthesis	Heme biosynthesis	3	0	1.225	1.096	0.909	0.29	0.13	-0.14	0.521865	0.535588	0.806006	0.903796	0.901826	0.98208	112.66	101.09	68.04	78.9	116.1	105.1	67.49	23.73	29.98	62.8	73.3	197.9	117.6	72.7	107.8	59.4	97.6	110.9	6.37952e+07	7.43926e+07	2.00915e+08	1.19368e+08	7.38538e+07	1.09474e+08	6.0273e+07	9.91214e+07	1.12644e+08	High	High	High	High	High	High	High	High	High	1
High	Master Protein	P82347	Delta-sarcoglycan [OS=Mus musculus]	0	9.413	5	1	3	1	289	32.1	9.1	16	212.23	1.93	1	1	1	cell organization and biogenesis;developmental processes;signal transduction;other biological processes	plasma membrane;other membranes;cytosol;cytoskeleton;ER/Golgi		Pf04790	24052	ENSMUSG00000020354	Sgcd	mmu:24052; P82347			0	0	0.378	0.334	0.884	-1.4	-1.58	-0.18	0.121505	0.0841331	0.904205	0.528221	0.422538	0.988334	0	41.83	41.83	175.3	66.2	58.5			54.76			336.6		127.1		236.3	112.4	87.7			2.08053e+06		785671		1.46051e+06	694656	541806	Not Found	Not Found	Peak Found	Not Found	Peak Found	Not Found	High	Peak Found	Peak Found	1
High	Master Protein	Q9D8N2	DENN domain-containing protein 10 [OS=Mus musculus]	0	25.904	12	3	25	3	357	40.4	6.47	129	1382	18.93	2	2	3	transport;other biological processes	other cytoplasmic organelle	enzyme regulator activity;other molecular function	Pf08616	67894	ENSMUSG00000024993	Dennd10	mmu:67894; Q3UL11; Q91WS5; Q9D8N2			0	0	3.701	3.087	1.006	1.89	1.63	0.01	0.481868	0.495404	0.922172	0.898428	0.885821	0.992609	93.5	84.93	46.1	27.6	136.5	135.9	106.89	74.01	14.53	19.5	4.5	66	96.4	95	309.8	92.7	96	120.1	782837	181191	2.65155e+06	3.87115e+06	3.81292e+06	1.24405e+07	3.72114e+06	3.85669e+06	4.82248e+06	High	High	Peak Found	Peak Found	Peak Found	High	High	High	High	1
High	Master Protein	A6H8H2	DENN domain-containing protein 4C [OS=Mus musculus]	0	56.825	5	7	42	7	1906	211.3	6.4		3617.57	43.06		6	7	transport;other biological processes	plasma membrane;other membranes;cytosol;ER/Golgi;other cell component	enzyme regulator activity	Pf02141, Pf03455, Pf03456	329877	ENSMUSG00000038024	Dennd4c	A2AJX5; A6H8H2; mmu:329877; Q3U2K9	RAB GEFs exchange GTP for GDP on RABs		1	0	1.103	1.172	0.979	0.14	0.23	-0.03	0.413322	0.495054	0.964348	0.86134	0.885821	0.994691	102.84	110.4	42.7	150.2	78.4	71.4	48.64	16.95	10.03	97.1	250.6	140.4	78.7	73.3	56.2	61.7	66.8	75.2	1.23513e+07	3.18836e+07	1.78693e+07	1.00093e+07	9.32987e+06	7.14569e+06	7.85198e+06	8.50274e+06	9.56948e+06	High	Peak Found	High	High	High	High	High	High	High	1
High	Master Protein	A2RSQ0	DENN domain-containing protein 5B [OS=Mus musculus]	0	29.669	4	4	39	3	1274	144.5	6.68	68	2450.6	16.09	4	4	3	other biological processes	other membranes	enzyme regulator activity	Pf01477, Pf02141, Pf02759, Pf03455, Pf03456	320560	ENSMUSG00000030313	Dennd5b	A2RSQ0; mmu:320560; Q8BII7; Q8BWK2	RAB GEFs exchange GTP for GDP on RABs		1	0	3.122	3.501	0.97	1.64	1.81	-0.04	0.585549	0.514391	0.935837	0.925998	0.890913	0.993511	99.01	122.9	45.33	21.1	128.2	150.7	73.77	34.32	5.44	12.2		38.8	132.3	171.3	83	161.8	145.2	155.5	562996		1.79079e+06	6.10963e+06	7.9073e+06	3.83229e+06	7.4683e+06	6.70186e+06	7.17922e+06	High	Peak Found	Peak Found	High	High	High	High	High	High	1
High	Master Protein	Q9CQJ6	Density-regulated protein [OS=Mus musculus]	0	57.151	26	6	157	6	198	22.2	5.3	552	7731.63	119.57	6	5	6	cell organization and biogenesis;protein metabolism;other metabolic processes;other biological processes		nucleic acid binding activity	Pf01253	68184	ENSMUSG00000023106	Denr	mmu:68184; Q3UXY1; Q9CQJ6			0	0	1.867	1.539	0.753	0.9	0.62	-0.41	0.928451	0.809712	0.182785	0.993443	0.974093	0.662747	101.72	79.22	46.48	70.6	122.4	107	52.3	37.12	18.79	26.9	73.6	92.1	127.7	155.6	69.9	99.7	142.7	111.6	2.81125e+06	7.68584e+06	9.61399e+06	1.3331e+07	1.62487e+07	7.30029e+06	1.04128e+07	1.48967e+07	1.16548e+07	High	High	High	High	High	High	High	High	High	1
High	Master Protein	Q9QX60	Deoxyguanosine kinase, mitochondrial [OS=Mus musculus]	0	18.617	12	2	4	2	277	32.3	7.66		160.26	5.72		1	2	protein metabolism;other metabolic processes;other biological processes	cytosol;mitochondrion;other cell component	kinase activity;other molecular function	Pf01712	27369	ENSMUSG00000014554	Dguok	mmu:27369; Q8CBU2; Q9QX60; Q9R0Y2; Q9WUT9	Purine salvage	Purine metabolism	2	0	1.023	0.775	0.758	0.03	-0.37	-0.4	0.663134	0.564031	0.62693	0.946901	0.90729	0.95801	63.9	28.56	63.9	179.4	68.6	52	77.88	140.54	30.74	212.9	96.8	36.2	37	21.1	402.5	23.5	41.9	28.1	4.38188e+06	1.99232e+06	745000	761805	433471	8.28451e+06	484412	863046	577716	Peak Found	Peak Found	High	Peak Found	Peak Found	High	Peak Found	Peak Found	Peak Found	1
High	Master Protein	Q99LN9	Deoxyhypusine hydroxylase [OS=Mus musculus]	0	47.228	29	7	33	7	302	32.9	4.84	77	1629.76	20.47	4	4	6	protein metabolism;other metabolic processes		other molecular function	Pf13646	102115	ENSMUSG00000078440; ENSMUSG00000113262	Dohh	mmu:102115; Q8BNT3; Q8BTD5; Q99LN9	Hypusine synthesis from eIF5A-lysine		1	0	3.539	5.76	1.406	1.82	2.53	0.49	0.501091	0.215899	0.169059	0.898648	0.6966	0.641087	124.47	133.19	91.06	44.1	104.4	151.5	99.93	13.88	14.76		18.4	106.8	103.4	104.8	131.3	121.1	152.1	162.2		388461	2.25988e+06	2.18734e+06	2.21799e+06	2.77777e+06	2.56306e+06	3.21865e+06	3.43325e+06	Peak Found	Peak Found	High	High	High	High	High	High	High	1	Met-loss [N-Term]
High	Master Protein	Q60710	Deoxynucleoside triphosphate triphosphohydrolase SAMHD1 [OS=Mus musculus]	0	303.733	46	24	425	24	658	75.8	7.93		35330	459.73		19	23	cell organization and biogenesis;DNA metabolism;RNA metabolism OR transcription;other metabolic processes;stress response;developmental processes;other biological processes	plasma membrane;other membranes;nucleus;other cell component	nucleic acid binding activity;other molecular function	Pf01966, Pf07647	56045	ENSMUSG00000027639	Samhd1	E9Q0K6; F8WJE0; mmu:56045; Q3U5X2; Q543A4; Q60710; Q91VK8	Nucleotide catabolism		1	0	1.086	1.198	1.11	0.12	0.26	0.15	0.394071	0.57983	0.377448	0.851321	0.912509	0.857925	106.67	112.44	53.89	94.9	107	98.1	33.44	9	32.71	93.5	58.8	119.1	105.4	116.8	97.7	96.6	72.9	139.3	4.65309e+07	2.9277e+07	5.92807e+07	5.24467e+07	5.81225e+07	4.86263e+07	4.80985e+07	3.62921e+07	6.93695e+07	High	High	High	High	High	High	High	High	High	1
High	Master Protein	P56542	Deoxyribonuclease-2-alpha [OS=Mus musculus]	0	27.453	8	3	33	3	353	38.8	7.46	97	2235.93	35.25	2	2	3	cell organization and biogenesis;DNA metabolism;other metabolic processes;developmental processes;other biological processes	other cytoplasmic organelle	other molecular function	Pf03265	13423	ENSMUSG00000003812	Dnase2	mmu:13423; O55053; P56542	Lysosome Vesicle Biogenesis		1	0	4.18	5.81	1.243	2.06	2.54	0.31	0.378223	0.215494	0.270479	0.84344	0.69644	0.776455	134.44	129.29	47.28	65.5	105	129.4	81.52	35.49	22.92	11.1	60.3	109.3	160.2	85.2	96.6	119	101	157.4	652254	3.54317e+06	6.42298e+06	9.41989e+06	5.00687e+06	5.6775e+06	6.99568e+06	5.93499e+06	9.2533e+06	Peak Found	High	High	High	High	High	High	High	High	1
High	Master Protein	Q91YP3	Deoxyribose-phosphate aldolase [OS=Mus musculus]	0	123.058	47	12	228	12	318	35	8.72	1607	14771.9	194.45	12	11	12	other metabolic processes	nucleus;other cell component	other molecular function	Pf01791	232449	ENSMUSG00000030225	Dera	mmu:232449; Q3UD33; Q91YP3; Q9CZI8	Neutrophil degranulation; Pentose phosphate pathway		2	0	2.259	1.152	0.738	1.18	0.2	-0.44	0.804906	0.488384	0.104317	0.976589	0.885821	0.492016	108.74	123.45	63.35	97.5	98.3	104.2	61.14	2.73	22.35	122.5	25.7	104	104.8	104.4	109.7	84.4	111.2	133.3	4.46513e+07	9.36385e+06	3.79087e+07	3.82164e+07	3.80669e+07	3.99726e+07	3.07638e+07	4.05205e+07	4.85994e+07	High	High	High	High	High	High	High	High	High	1
High	Master Protein	Q570Y9	DEP domain-containing mTOR-interacting protein [OS=Mus musculus]	0	110.125	27	8	92	8	409	46.1	7.91	356	5088.82	77.29	7	6	8	cell organization and biogenesis;signal transduction;other biological processes			Pf00610	97998	ENSMUSG00000022419	Deptor	mmu:97998; Q3UM00; Q3UT08; Q570Y9			0	0	2.795	2.097	0.715	1.48	1.07	-0.48	0.641914	0.850909	0.0824088	0.941172	0.976388	0.418797	118.25	105.32	82.53	55.8	137	107.2	33.55	41.47	24.62	75.2	39.5	49.8	89.3	200.1	122.2	138.4	89.8	95.6	7.03892e+06	3.69569e+06	4.65579e+06	8.35621e+06	1.87244e+07	1.14353e+07	1.29507e+07	8.39938e+06	8.94095e+06	High	High	High	High	High	High	High	High	High	1
High	Master Protein	Q8BHC4	Dephospho-CoA kinase domain-containing protein [OS=Mus musculus]	0	17.157	21	4	18	4	231	26.5	9.58	47	920.67	8	3	3	4	other metabolic processes		kinase activity;other molecular function	Pf01121	68087	ENSMUSG00000020935	Dcakd	mmu:68087; Q8BHC4			0	0	0.034	0.04	0.914	-4.9	-4.63	-0.13	1.8383e-06	1.10268e-05	0.966601	2.28683e-05	0.000126269	0.994691	37.16	132.88	51.57	278.6	11	10.4	30.79	41.33	20.17	486	312.2		13.5	15.4	27.9	14.5	18.2	12.2	3.5314e+07	2.26849e+07		980929	1.12207e+06	2.03015e+06	1.05536e+06	1.32434e+06	888863	High	High	Peak Found	High	High	High	High	Peak Found	High	1
Medium	Master Protein	Q99J56	Derlin-1 [OS=Mus musculus]	0.011	3.507	3	1	4	1	251	28.8	9.51	21	180.06	1.8	1	1	1	protein metabolism;other metabolic processes;stress response;transport;signal transduction;other biological processes	other membranes;ER/Golgi;other cytoplasmic organelle	signal transduction activity or receptor binding;other molecular function	Pf04511	67819	ENSMUSG00000022365	Derl1	mmu:67819; Q3U6Z2; Q99J56; Q9D918	ABC-family proteins mediated transport; N-glycan trimming in the ER and Calnexin/Calreticulin cycle		2	0	0.603	0.901	1.493	-0.73	-0.15	0.58	0.295665	0.57425	0.139596	0.792331	0.910394	0.582405	1021.92	1295.32	55.14	119.8	72.3	107.9	140.81	58.72	28.57	782.9	1.7		14.1	34.2		26.7		40.3	5.2581e+07	113836		949011	2.29664e+06		1.79633e+06		2.70575e+06	High	Peak Found	Not Found	Peak Found	Peak Found	Not Found	Peak Found	Not Found	High	1
High	Master Protein	Q8BNI4	Derlin-2 [OS=Mus musculus]	0	16.291	15	2	12	2	239	27.6	7.28	32	112.27	17.34	2	1	1	protein metabolism;other metabolic processes;stress response;transport;signal transduction;other biological processes	other membranes;ER/Golgi;other cytoplasmic organelle	other molecular function	Pf04511	116891	ENSMUSG00000018442	Derl2	mmu:116891; Q8BNI4; Q920I5; Q99J12	ABC-family proteins mediated transport; Hedgehog ligand biogenesis		2	0	0.34	0.061	0.376	-1.56	-4.04	-1.41	0.0538621	0.000265852	0.000332371	0.317865	0.00281176	0.00487021	34.1	31.92	109.89	160.8	78.7	60.5		83.6	12.21	218.1			49.5	106.8	285.5	88.7	69.4	82	5.28758e+06			1.19889e+06	2.58884e+06	6.92015e+06	2.14898e+06	1.6828e+06	1.98823e+06	High	Not Found	Not Found	Peak Found	Peak Found	High	Peak Found	Peak Found	High	1
High	Master Protein	P31001	Desmin [OS=Mus musculus]	0	217.321	57	26	629	22	469	53.5	5.27	2425	36066.3	388.38	20	21	26	cell organization and biogenesis;developmental processes	plasma membrane;other membranes;cytoskeleton;nucleus;other cell component	cytoskeletal activity;other molecular function	Pf00038, Pf04732	13346	ENSMUSG00000026208	Des	mmu:13346; P31001	Striated Muscle Contraction		1	0	1.483	2.21	1.467	0.57	1.14	0.55	0.689458	0.842717	0.0441506	0.952547	0.976388	0.276584	103.35	106.96	73.66	184.1	40.7	75.2	72.66	22.22	61.87	348.7	88.4	135.5	30	27.8	41.5	129.8	55.4	42.8	5.86968e+07	1.48829e+07	2.28138e+07	5.04773e+06	4.68136e+06	6.98474e+06	2.18477e+07	9.31924e+06	7.20742e+06	High	High	High	High	High	High	High	High	High	1
High	Master Protein	P55292	Desmocollin-2 [OS=Mus musculus]	0	14.918	4	2	7	2	902	99.9	4.94	38		5.16	1		2	cell adhesion;stress response;other biological processes	plasma membrane;other membranes;other cell component	other molecular function	Pf00028, Pf01049, Pf08758	13506	ENSMUSG00000024331	Dsc2	mmu:13506; P55292; Q64734	Formation of the cornified envelope		2	0	0.513	0.194	0.389	-0.96	-2.37	-1.36	0.304768	0.101175	0.0347292	0.798798	0.46623	0.232439	87.83	89.69	35.53	175.8	90.1	34.1	102.26	34.84	6.2	135.4	53.5	487.4		54	89.3	28.7	26.3	25.5	715616	282691	2.57572e+06		285195	471641	151483	138755	134636	High	High	High	Not Found	Peak Found	Peak Found	Peak Found	Peak Found	Peak Found	1
High	Master Protein	O55111	Desmoglein-2 [OS=Mus musculus]	0	161.892	28	19	119	19	1122	122.3	5.3	334	5165.11	91.7	15	11	17	cell adhesion;cell organization and biogenesis;developmental processes;other biological processes	plasma membrane;other membranes;other cell component	other molecular function	Pf00028	13511	ENSMUSG00000044393	Dsg2	A2RRJ0; mmu:13511; O55111; Q8K069; Q8R517	Formation of the cornified envelope; RHOG GTPase cycle; RAC2 GTPase cycle; RAC3 GTPase cycle; Apoptotic cleavage of cell adhesion proteins		6	0	1.702	1.431	0.675	0.77	0.52	-0.57	0.911309	0.776796	0.0718505	0.990517	0.966296	0.382844	119.12	106.18	74.16	95.3	148.9	55.8	54.54	44.88	89.43	67.6	83	177.9	129.7	157.7	57.6	48.6	25.6	152.3	6.50649e+06	7.99281e+06	1.71238e+07	1.24829e+07	1.51755e+07	5.54763e+06	4.68024e+06	2.4601e+06	1.46619e+07	High	High	High	High	High	High	High	High	High	1
High	Master Protein	E9Q557	Desmoplakin [OS=Mus musculus]	0	82.053	5	11	43	11	2883	332.7	6.8	75	2322.58	27.93	5	7	11	cell adhesion;cell organization and biogenesis;protein metabolism;other metabolic processes;stress response;developmental processes;other biological processes	plasma membrane;other membranes;cytoskeleton;other cell component	other molecular function	Pf00681, Pf17902, Pf18373	109620	ENSMUSG00000054889	Dsp	E9Q557; mmu:109620	Neutrophil degranulation; Formation of the cornified envelope; RND3 GTPase cycle; RND1 GTPase cycle; Apoptotic cleavage of cell adhesion proteins	Lung fibrosis; Alpha 6 beta 4 integrin signaling pathway	8	0	1.188	2.357	1.438	0.25	1.24	0.52	0.717321	0.701937	0.144626	0.960383	0.949947	0.593584	114.64	101.21	40.82	40	105.7	154.3	101.13	39.15	45.64	39.3	12	127	130.5	103.6	55.8	151.3	205.7	74.9	1.02671e+06	313494	3.32036e+06	3.41179e+06	2.71066e+06	1.45892e+06	3.95678e+06	5.37967e+06	1.95894e+06	High	Peak Found	High	High	High	High	High	High	High	1
High	Master Protein	Q9R0P5	Destrin [OS=Mus musculus]	0	200.19	68	14	995	12	165	18.5	7.97	6457	79764.2	611.49	12	13	13	cell organization and biogenesis;other biological processes	cytoskeleton;other cell component	cytoskeletal activity	Pf00241	56431	ENSMUSG00000015932	Dstn	mmu:56431; Q9R0P5			0	0	2.844	2.791	0.971	1.51	1.48	-0.04	0.363587	0.421418	0.849027	0.833902	0.851217	0.98727	114.64	125.65	67.62	36.3	124.5	139.2	21.15	34.88	15.12	38.6	35.8	52.5	135.4	132.5	66.6	123.2	148.1	167.3	1.37287e+08	1.27059e+08	1.86524e+08	4.80978e+08	4.70662e+08	2.36711e+08	4.37826e+08	5.26194e+08	5.9448e+08	High	High	High	High	High	High	High	High	High	1
High	Master Protein	Q8K2H2	Deubiquitinase OTUD6B [OS=Mus musculus]	0	26.62	9	2	48	2	294	33.7	5.53	284	4957.43	48.99	2	2	2	cell cycle OR cell proliferation;cell organization and biogenesis;protein metabolism;other metabolic processes;other biological processes		other molecular function	Pf02338	72201	ENSMUSG00000040550	Otud6b	A2AP24; mmu:72201; Q3T9X5; Q3U1R9; Q8K2H2			0	0	1.494	1.554	0.948	0.58	0.64	-0.08	0.700467	0.759377	0.872582	0.954259	0.964018	0.98727	95.52	76.46	30.56	67.7	119.4	112.8	83.58	28.82	4.38	99.9	4.2	73.3	129.3	144.9	79.8	128.6	117.9	122.1	1.27435e+07	530658	9.35762e+06	1.64977e+07	1.84948e+07	1.01814e+07	1.64137e+07	1.50499e+07	1.55839e+07	High	Peak Found	High	High	High	High	High	High	High	1
High	Master Protein	Q8CDG3	Deubiquitinating protein VCPIP1 [OS=Mus musculus]	0	97.253	11	10	75	10	1220	134.4	7.17	175	3757.85	31.34	8	8	10	cell cycle OR cell proliferation;cell organization and biogenesis;protein metabolism;DNA metabolism;other metabolic processes;stress response;other biological processes	ER/Golgi;nucleus;other cell component	other molecular function	Pf02338, Pf19437	70675		Vcpip1	mmu:70675; Q7TMU9; Q8BP90; Q8CDG3	Ovarian tumor domain proteases		1	0	2.532	2.432	0.9	1.34	1.28	-0.15	0.740831	0.747157	0.609373	0.962704	0.960533	0.951574	121.68	119.94	63.91	29.6	129.7	140.6	86.31	54.67	60.24	39.1	1.3	26.4	181.2	115.5	53.6	86.9	270.7	125.2	9.75541e+06	330041	6.58539e+06	4.5202e+07	2.88128e+07	1.33595e+07	2.16771e+07	6.7522e+07	3.1238e+07	High	High	High	High	High	High	High	High	High	1
High	Master Protein	P32233	Developmentally-regulated GTP-binding protein 1 [OS=Mus musculus]	0	72.575	26	9	200	9	367	40.5	8.9	1365	15010.7	149.52	7	7	9	protein metabolism;other metabolic processes;other biological processes	cytosol;nucleus;other cell component	cytoskeletal activity;other molecular function	Pf01926, Pf02824, Pf16897	13494	ENSMUSG00000020457	Drg1	mmu:13494; P32233			0	0	2.372	2.945	1.005	1.25	1.56	0.01	0.814964	0.564872	0.902089	0.977442	0.907387	0.98823	110.01	106.63	31.46	24.7	142.7	132.7	87.97	57.3	10.79	101.9	25.5	24.2	147.6	147.8	37.5	137.2	154	124.2	2.1731e+07	5.44236e+06	5.17004e+06	3.14821e+07	3.15376e+07	8.00992e+06	2.92729e+07	3.28547e+07	2.64945e+07	High	High	High	High	High	High	High	High	High	1
High	Master Protein	Q9QXB9	Developmentally-regulated GTP-binding protein 2 [OS=Mus musculus]	0	48.467	19	6	107	6	364	40.7	8.88	155	5981.38	72.47	4	5	6	protein metabolism;other metabolic processes	cytosol;nucleus;other cell component	nucleic acid binding activity;other molecular function	Pf01926, Pf02824, Pf16897	13495	ENSMUSG00000020537	Drg2	mmu:13495; Q5SX94; Q9QXB9			0	0	1.996	2.996	1.005	1	1.58	0.01	0.99611	0.544453	0.858265	0.99863	0.905075	0.98727	105.02	105.08	46.04	22.8	145.8	131.5	51.18	52.66	18.7	23.4	15.5	42.6	149.6	175	50.4	129.1	179.6	134.9	3.16512e+06	2.105e+06	5.76316e+06	2.02563e+07	2.36993e+07	6.82754e+06	1.74853e+07	2.43269e+07	1.82697e+07	High	Peak Found	High	High	High	High	High	High	High	1
High	Master Protein	Q8R242	Di-N-acetylchitobiase [OS=Mus musculus]	0	12.233	4	1	21	1	366	41.3	5.6	28	1963.3	15.63	1	1	1	other metabolic processes	other cytoplasmic organelle	other molecular function	Pf00704	74245	ENSMUSG00000028189	Ctbs	mmu:74245; Q8R242; Q9D7V4			0	0	0.945	0.682	0.761	-0.08	-0.55	-0.39	0.276408	0.188024	0.168415	0.771939	0.658804	0.641087	33.84	26.05	54.44	114.2	107.9	77.8		46.42	24.79			155.3	67	146.8	190.2	105.9	144.7	90.1			1.93201e+07	8.33033e+06	1.8256e+07	23655744	1.31672e+07	1.80017e+07	1.11993e+07	Not Found	Not Found	Peak Found	Peak Found	High	High	High	High	High	1
High	Master Protein	Q9JIQ3	Diablo homolog, mitochondrial [OS=Mus musculus]	0	36.897	19	3	31	3	237	26.8	6.37		2797.31	12.34		2	3	stress response;signal transduction;other biological processes	plasma membrane;other membranes;mitochondrion;other cell component		Pf09057	66593	ENSMUSG00000029433	Diablo	mmu:66593; Q542V8; Q9CZD1; Q9DCD3; Q9JIQ3	SMAC (DIABLO) binds to IAPs ; SMAC(DIABLO)-mediated dissociation of IAP:caspase complexes ; Release of apoptotic factors from the mitochondria; Regulation of the apoptosome activity	Apoptosis	6	0	3.596	2.377	0.642	1.85	1.25	-0.64	0.439868	0.69219	0.0976268	0.874012	0.946324	0.473012	97.31	86.07	82.33	21.3	179.2	99.5	86.38	54.89	6	23.4	9	61.3	225.8	197.3	60.3	109.5	112.9	100.4	674364	259889	1.76417e+06	6.49985e+06	5.6783e+06	1.73707e+06	3.15322e+06	3.24885e+06	2.88992e+06	High	Peak Found	High	High	High	Peak Found	High	High	High	1
High	Master Protein	Q91WC9	Diacylglycerol lipase-beta [OS=Mus musculus]	0.003	5.075	2	1	11	1	669	73.9	6.73	14	704.87	12.93	1	1	1	cell-cell signaling;cell cycle OR cell proliferation;other metabolic processes;developmental processes;signal transduction;other biological processes	plasma membrane;other membranes;nucleus	other molecular function	Pf01764	231871	ENSMUSG00000039206	Daglb	mmu:231871; Q8BU39; Q8BU97; Q8BV05; Q91WC9	Arachidonate production from DAG		1	0	3.771	4.259	1.082	1.91	2.09	0.11	0.490168	0.296205	0.662097	0.898648	0.778018	0.967852	56.11	49.17	64.81	35.3	133	131.7	50.05	47.18	46.35		22.6	47.5	200.9	123.6	76.1	89.7	122.3	217.4		556107	1.16543e+06	4.93324e+06	3.03568e+06	1.86802e+06	2.20194e+06	3.00487e+06	5.33854e+06	Not Found	Peak Found	Peak Found	High	High	High	Peak Found	Peak Found	High	1
High	Master Protein	Q9Z2A7	Diacylglycerol O-acyltransferase 1 [OS=Mus musculus]	0.001	7.883	5	1	2	1	498	56.8	9.39	21		3.32	1		1	cell-cell signaling;cell organization and biogenesis;other metabolic processes;transport;other biological processes	plasma membrane;other membranes;ER/Golgi;other cell component	other molecular function	Pf03062	13350	ENSMUSG00000022555	Dgat1	mmu:13350; Q9D7Q5; Q9Z2A7	Neutrophil degranulation; Acyl chain remodeling of DAG and TAG; Triglyceride biosynthesis	Statin pathway; Triacylglyceride synthesis; Glycerolipids and glycerophospholipids	6	0																																								High	Not Found	Not Found	Not Found	Not Found	Not Found	Not Found	Not Found	Not Found	1
High	Master Protein	Q9DCV3	Diacylglycerol O-acyltransferase 2 [OS=Mus musculus]	0.002	6.183	3	1	9	1	388	43.7	9.48	0	350.79	3.94	1	1	1	other metabolic processes;developmental processes;signal transduction;other biological processes	other membranes;cytosol;ER/Golgi;other cell component	other molecular function	Pf03982	67800	ENSMUSG00000030747	Dgat2	mmu:67800; Q9DCV3	Acyl chain remodeling of DAG and TAG; Triglyceride biosynthesis	Triacylglyceride synthesis; Glycerolipids and glycerophospholipids	4	0	1.352	0.704	0.521	0.43	-0.51	-0.94	0.743838	0.401238	0.0381612	0.962704	0.844818	0.247986	73.28	33.02	73.28	98.2	132.7	69.1		83.84	33.93			98.1	67.1	132.7	369.5	107	56.5	69.1			1.61187e+06	1.10192e+06	2.17893e+06	6.06945e+06	1.75807e+06	927944	1.13464e+06	Not Found	Not Found	Peak Found	High	High	High	High	High	Peak Found	1
High	Master Protein	P00375	Dihydrofolate reductase [OS=Mus musculus]	0	190.06	70	15	749	15	187	21.6	8.53	3780	54953.1	467.21	14	13	14	cell organization and biogenesis;other metabolic processes;stress response;developmental processes;other biological processes	cytosol;mitochondrion;other cell component	nucleic acid binding activity;other molecular function	Pf00186	13361	ENSMUSG00000021707	Dhfr	mmu:13361; P00375; P70693; Q61485; Q61487; Q61579	Metabolism of folate and pterines	One-carbon metabolism and related pathways; One-carbon metabolism	3	0	4.922	5.143	1.052	2.3	2.36	0.07	0.138528	0.140082	0.507473	0.565595	0.557037	0.914492	99.77	97.69	36.39	74.4	114.7	110.9	58.57	25.61	8.2	71.4	27.9	109.2	110	94.7	153.6	105.2	106.4	121.5	8.33675e+07	3.25621e+07	1.27567e+08	1.28459e+08	1.10575e+08	1.7941e+08	1.22838e+08	1.24288e+08	1.4193e+08	High	High	High	High	High	High	High	High	High	1
High	Master Protein	O08749	Dihydrolipoyl dehydrogenase, mitochondrial [OS=Mus musculus]	0	567.875	58	24	3108	24	509	54.2	7.9	26192	230209	2582.62	24	19	22	protein metabolism;other metabolic processes;developmental processes;other biological processes	cytoskeleton;mitochondrion;nucleus;other cytoplasmic organelle;other cell component	other molecular function	Pf02852, Pf07992	13382	ENSMUSG00000020664	Dld	mmu:13382; O08749; Q3TG55; Q3U5W5; Q3UWP7; Q99LD3	Regulation of pyruvate dehydrogenase (PDH) complex; Signaling by Retinoic Acid; Glycine degradation; Branched-chain amino acid catabolism; Lysine catabolism; Citric acid cycle (TCA cycle)	Fatty acid beta-oxidation; Glycolysis and gluconeogenesis; TCA cycle	11	0	0.748	0.696	0.915	-0.42	-0.52	-0.13	0.219521	0.346045	0.832149	0.702009	0.817402	0.985727	105.32	110.59	38.1	105.4	102.2	92.4	56.62	5	5.76	104.8	44.2	161.4	98.3	108.4	101.6	89.5	99.8	91.9	7.90719e+08	3.33658e+08	1.21741e+09	7.41741e+08	8.17779e+08	7.66559e+08	6.74755e+08	7.52544e+08	6.92915e+08	High	High	High	High	High	High	High	High	High	1
High	Master Protein	Q8BMF4	Dihydrolipoyllysine-residue acetyltransferase component of pyruvate dehydrogenase complex, mitochondrial [OS=Mus musculus]	0	457.292	41	27	1991	27	642	67.9	8.57	13114	153165	1631.48	26	21	27	other metabolic processes;other biological processes	mitochondrion;other cell component	other molecular function	Pf00198, Pf00364, Pf02817	235339	ENSMUSG00000000168	Dlat	mmu:235339; Q8BMF4; Q8K2G8; Q8R339; Q91ZB1	Glyoxylate metabolism and glycine degradation; Regulation of pyruvate dehydrogenase (PDH) complex; Signaling by Retinoic Acid	Glycolysis and gluconeogenesis; TCA cycle	6	0	3.57	2.525	0.858	1.84	1.34	-0.22	0.203356	0.497552	0.509114	0.681208	0.885821	0.915074	126.51	116.16	57.87	8.3	145.3	146.5	128.49	12.89	16.82	7.2	5.9	62.6	155.9	125.5	125.7	126.7	166.1	124.5	4.93787e+07	4.05147e+07	4.32159e+08	1.07652e+09	8.66788e+08	8.67957e+08	8.74955e+08	1.1471e+09	8.59963e+08	High	High	High	High	High	High	High	High	High	1
High	Master Protein	Q9D2G2	Dihydrolipoyllysine-residue succinyltransferase component of 2-oxoglutarate dehydrogenase complex, mitochondrial [OS=Mus musculus]	0	343.97	40	20	2257	20	454	49	8.95	20144	99438	2296.61	18	13	20	protein metabolism;other metabolic processes	plasma membrane;other membranes;cytosol;cytoskeleton;mitochondrion;nucleus;other cell component	other molecular function	Pf00198, Pf00364	78920	ENSMUSG00000004789	Dlst	mmu:78920; Q3UEA0; Q4FK55; Q8CIE8; Q9D2G2	Glyoxylate metabolism and glycine degradation; Lysine catabolism; Citric acid cycle (TCA cycle)	TCA cycle	4	0	0.819	0.856	0.996	-0.29	-0.22	-0.01	0.279053	0.49547	0.712594	0.774216	0.885821	0.970741	98.82	106.02	56.76	128.1	88.4	83.5	27.49	15.79	9.25	85.4	151.2	129.5	75.7	89.3	104	82.8	97.7	84.4	5.7113e+08	1.01145e+09	8.65833e+08	5.06225e+08	5.97456e+08	6.95605e+08	5.53958e+08	6.53456e+08	5.64522e+08	High	High	High	High	High	High	High	High	High	1
High	Master Protein	O35435	Dihydroorotate dehydrogenase (quinone), mitochondrial [OS=Mus musculus]	0	32.49	12	3	20	3	395	42.7	9.55	117	1156.15	25.73	3	3	3	other metabolic processes;stress response;transport;developmental processes;other biological processes	other membranes;cytosol;mitochondrion;nucleus;other cell component	other molecular function	Pf01180	56749	ENSMUSG00000031730	Dhodh	mmu:56749; O35435	Pyrimidine biosynthesis		1	0	1.343	0.822	0.897	0.43	-0.28	-0.16	0.76984	0.426316	0.740115	0.968445	0.854597	0.973127	67.99	70.38	53.97	70.8	105.5	123.7	71.06	21.97	4.77	65.6	32.7	144.7	85.7	97.8	130.1	119.9	114.6	109	1.82279e+06	907846	4.01837e+06	2.38064e+06	2.71546e+06	3.61402e+06	3.33026e+06	3.18448e+06	3.0268e+06	High	Peak Found	High	High	High	High	Peak Found	High	High	1
High	Master Protein	Q8BVI4	Dihydropteridine reductase [OS=Mus musculus]	0	496.104	79	17	3160	17	241	25.6	7.81	27642	262717	3464.23	17	13	16	other metabolic processes;developmental processes;other biological processes	cytosol;other cell component	other molecular function	Pf00106	110391	ENSMUSG00000015806	Qdpr	mmu:110391; Q3TT09; Q8BVI4; Q9D0K4	Phenylalanine metabolism		1	0	2.117	1.657	0.83	1.08	0.73	-0.27	0.662521	0.881918	0.376491	0.946901	0.982997	0.857925	127.7	129.93	75.72	23.1	118.6	158.2	43.74	22.71	6.54	21.7	22.7	44.7	116.4	148.7	94.6	139.1	155.3	156.8	1.57332e+08	1.64912e+08	3.24238e+08	8.45193e+08	1.07954e+09	6.86565e+08	1.00979e+09	1.12754e+09	1.13857e+09	High	High	High	High	High	High	High	High	High	1
High	Master Protein	Q9EQF5	Dihydropyrimidinase [OS=Mus musculus]	0	799.872	71	36	3540	36	519	56.7	7.2	24719	272884	2820.99	34	29	33	other metabolic processes	cytosol;other cell component	other molecular function	Pf01979	64705	ENSMUSG00000022304	Dpys	mmu:64705; Q99PP1; Q9DBK3; Q9DBP7; Q9EQF5	Pyrimidine catabolism		1	0	1.676	1.237	0.773	0.74	0.31	-0.37	0.950269	0.826911	0.169703	0.996682	0.975197	0.642318	120.04	123.03	46.1	73.6	130.5	96	38.14	42.1	10.55	43.7	68.5	96.9	93.2	121.4	206.8	89.3	80.7	99.6	1.71768e+08	2.68801e+08	3.80347e+08	3.65975e+08	4.76787e+08	8.11926e+08	3.50747e+08	3.16742e+08	3.9109e+08	High	High	High	High	High	High	High	High	High	1
High	Master Protein	O08553	Dihydropyrimidinase-related protein 2 [OS=Mus musculus]	0	474.561	57	26	1201	21	572	62.2	6.38	10064	100728	1247.55	24	21	26	cell organization and biogenesis;transport;developmental processes;other biological processes	plasma membrane;other membranes;cytosol;cytoskeleton;other cell component	cytoskeletal activity;other molecular function	Pf01979	12934	ENSMUSG00000022048	Dpysl2	mmu:12934; O08553; Q6P5D0	Recycling pathway of L1; CRMPs in Sema3A signaling	Mechanisms associated with pluripotency	3	7	2.461	2.575	0.928	1.3	1.36	-0.11	0.506417	0.52638	0.916525	0.899969	0.897339	0.991345	111.62	127.18	61.91	28.7	150.8	120.5	49.48	12.79	30.12	28.4	26.6	60.4	121.8	149.3	156.3	119.2	83.1	154.8	4.56152e+07	4.28162e+07	9.71829e+07	1.95826e+08	2.39981e+08	2.51279e+08	1.9169e+08	1.33654e+08	2.48966e+08	High	High	High	High	High	High	High	High	High	1
High	Master Protein	Q62188	Dihydropyrimidinase-related protein 3 [OS=Mus musculus]	0	209.372	38	16	383	11	570	61.9	6.49	3456	35514.5	308.75	13	13	16	cell organization and biogenesis;stress response;developmental processes;other biological processes	non-structural extracellular;cytosol;cytoskeleton;other cell component	cytoskeletal activity;other molecular function	Pf01979	22240	ENSMUSG00000024501	Dpysl3	mmu:22240; Q62188	CRMPs in Sema3A signaling		1	0	3.749	3.891	1.082	1.91	1.96	0.11	0.394599	0.354284	0.58018	0.851321	0.817796	0.942041	82.37	89.11	70.83	13	129.2	157.8	81.18	72	67.13	11.1	1.7	18.6	167.6	110.3	23.8	98.3	134.6	333.9	870593	130218	1.45811e+06	1.31377e+07	8.64196e+06	1.86544e+06	7.70763e+06	1.05501e+07	2.61709e+07	Peak Found	High	Peak Found	High	High	High	High	High	High	1
High	Master Protein	Q8CHR6	Dihydropyrimidine dehydrogenase [NADP(+)] [OS=Mus musculus]	0	766.743	47	48	3210	48	1025	111.2	7.27	28062	277912	2612.31	44	43	45	other metabolic processes;other biological processes	cytosol;other cell component	other molecular function	Pf01180, Pf07992, Pf14691, Pf14697	99586	ENSMUSG00000033308	Dpyd	mmu:99586; Q8CHR6	Pyrimidine catabolism	Tyrobp causal network in microglia	2	0	2.626	2.138	0.85	1.39	1.1	-0.23	0.442144	0.632589	0.471753	0.875834	0.931128	0.906013	112.73	105.58	48.96	39	145.7	115.3	48.39	20.17	12.87	37.7	24.1	64	118.4	141.1	176.6	111.6	98.8	127.7	7.42185e+07	4.73479e+07	1.2588e+08	2.32808e+08	2.77541e+08	3.47235e+08	2.19551e+08	1.94265e+08	2.51216e+08	High	High	High	High	High	High	High	High	High	1
High	Master Protein	Q8JZM0	Dimethyladenosine transferase 1, mitochondrial [OS=Mus musculus]	0	15.154	7	2	14	2	345	38.9	9.47	61	1239.84	11.58	1	1	2	RNA metabolism OR transcription;other metabolic processes	mitochondrion	nucleic acid binding activity;other molecular function	Pf00398	224481	ENSMUSG00000036983	Tfb1m	mmu:224481; Q8JZM0		Mitochondrial gene expression	1	0	3.663	2.715	1.198	1.87	1.44	0.26	0.372984	0.658247	0.296575	0.838802	0.939863	0.801165	93.51	88.67	65.19	28.6	114.7	156.7	103.75	13.54	47.43	27.8	4.9	82.5	111.4	127.1	96.8	152.2	77.6	219.6	2.16526e+06	383633	6.42192e+06	8.67434e+06	9.8936e+06	7.53789e+06	1.18501e+07	6.03897e+06	1.70963e+07	High	Peak Found	High	Peak Found	Peak Found	High	High	High	Peak Found	1
High	Master Protein	P50285	Dimethylaniline monooxygenase [N-oxide-forming] 1 [OS=Mus musculus]	0	335.502	47	25	704	25	532	59.9	8.47	2843	41346.9	484.25	24	21	24	other metabolic processes;stress response;other biological processes	other membranes;ER/Golgi;other cell component	other molecular function	Pf00743	14261	ENSMUSG00000040181	Fmo1	mmu:14261; P50285	FMO oxidises nucleophiles	Metapathway biotransformation	2	0	3.718	1.958	0.759	1.89	0.97	-0.4	0.241579	0.887509	0.131303	0.729269	0.984455	0.562981	118.94	135.03	53.72	59	135.4	105.5	37.28	69.33	27.11	73.9	36.5	46	95.5	105.5	301.5	82.2	57.7	101.2	9.23239e+07	4.5623e+07	5.74526e+07	1.19397e+08	1.31812e+08	3.76693e+08	1.02678e+08	7.21616e+07	1.26486e+08	High	High	High	High	High	High	High	High	High	1
High	Master Protein	Q8K2I3	Dimethylaniline monooxygenase [N-oxide-forming] 2 [OS=Mus musculus]	0	28.108	10	5	40	5	535	60.9	8.47	49	1591.97	17.67	3	3	5	other metabolic processes	other membranes;ER/Golgi	other molecular function	Pf00743	55990	ENSMUSG00000040170	Fmo2	mmu:55990; Q8K2I3; Q9QZF7	FMO oxidises nucleophiles	Metapathway biotransformation	2	0	2.142	1.43	0.579	1.1	0.52	-0.79	0.83817	0.734848	0.024935	0.97786	0.958875	0.180711	96.23	98.19	82.04	114.1	125.3	60.7	142.3	79.26	55.78	3.7	421.7	55.1	45.3	60.5	185.7	28.6	29.3	70.1	324408	3.66119e+07	4.78423e+06	3.93566e+06	5.25361e+06	1.61191e+07	2.47909e+06	2.54373e+06	6.09e+06	Peak Found	Peak Found	High	High	High	High	High	High	High	1
High	Master Protein	Q9DBT9	Dimethylglycine dehydrogenase, mitochondrial [OS=Mus musculus]	0	1507.05	77	66	5915	66	869	97.2	7.88	49454	427656	6267.61	64	47	64	other metabolic processes	mitochondrion;other cell component	other molecular function	Pf01266, Pf01571, Pf08669, Pf16350	74129	ENSMUSG00000042102	Dmgdh	B1B1D0; mmu:74129; Q8R1S7; Q9DBT9	Choline catabolism	One-carbon metabolism and related pathways	2	0	0.868	0.568	0.766	-0.2	-0.82	-0.38	0.32211	0.231244	0.163149	0.811446	0.70809	0.631772	110.09	110.18	54.92	174.4	68.9	56.7	33.13	122.26	18.84	138.7	124.8	69.3	38.2	49.3	358	48.2	32.9	40.6	5.94154e+08	5.34711e+08	2.9669e+08	1.6352e+08	2.11118e+08	1.53375e+09	2.06544e+08	1.41028e+08	1.73976e+08	High	High	High	High	High	High	High	High	High	1
High	Master Protein	P31428	Dipeptidase 1 [OS=Mus musculus]	0	9.387	5	2	30	2	410	45.7	6.37		2162.76	20.87		2	2	protein metabolism;other metabolic processes;stress response;other biological processes	non-structural extracellular;plasma membrane;other membranes;nucleus;other cell component	enzyme regulator activity;other molecular function	Pf01244	13479	ENSMUSG00000019278	Dpep1	G5E824; mmu:13479; P31428	Synthesis of Leukotrienes (LT) and Eoxins (EX); Aflatoxin activation and detoxification	Eicosanoid synthesis; Eicosanoid metabolism via lipoxygenases (LOX)	4	0	2.654	2.501	0.968	1.41	1.32	-0.05	0.66408	0.78141	0.965786	0.946901	0.967944	0.994691	77.49	104.76	52	76.5	132	91.4	76.94	40.83	36.7	72.7	14.2	120.2	69.9	125.5	168.7	86.9	85.9	156.1	4.8403e+06	943771	8.00323e+06	4.64927e+06	8.35036e+06	1.12254e+07	5.78102e+06	5.72003e+06	1.03876e+07	High	Peak Found	High	Peak Found	High	High	High	High	High	1
High	Master Protein	P97821	Dipeptidyl peptidase 1 [OS=Mus musculus]	0	58.962	18	7	211	7	462	52.3	6.89	1602	17445.6	160.24	6	6	6	protein metabolism;other metabolic processes;other biological processes	non-structural extracellular;cytoskeleton;ER/Golgi;nucleus;other cytoplasmic organelle;other cell component	enzyme regulator activity;other molecular function	Pf00112, Pf08773	13032	ENSMUSG00000030560	Ctsc	mmu:13032; O08853; P97821	COPII-mediated vesicle transport; Neutrophil degranulation; MHC class II antigen presentation; Cargo concentration in the ER		4	0	1.401	1.142	0.915	0.49	0.19	-0.13	0.595516	0.49635	0.715848	0.927477	0.885821	0.970741	80.96	78.02	64.53	76.2	113.7	110.1	21.51	16.35	34.37	63.3	78.8	97.6	120.2	117.5	88.2	72.1	113.7	148.7	1.76367e+07	2.1959e+07	2.72017e+07	3.35059e+07	3.27481e+07	2.45768e+07	2.01088e+07	3.16978e+07	4.14519e+07	High	High	High	High	High	High	High	High	High	1
High	Master Protein	Q9ET22	Dipeptidyl peptidase 2 [OS=Mus musculus]	0	30.108	11	5	42	5	506	56.2	5.39	199	2274.61	18.17	5	5	5	protein metabolism;other metabolic processes	non-structural extracellular;cytosol;ER/Golgi;other cytoplasmic organelle;other cell component	other molecular function	Pf05577	83768	ENSMUSG00000026958	Dpp7	mmu:83768; Q8R082; Q9ET22	Neutrophil degranulation		1	0	2.932	2.378	0.858	1.55	1.25	-0.22	0.608003	0.773958	0.518304	0.930072	0.96544	0.920502	110.69	103.31	36.49	82.7	109.2	108.2	69.44	23.9	12.53	23	79.8	131.3	99.4	105.4	151.3	115.6	104.4	89.8	1.05924e+06	3.67837e+06	6.0526e+06	4.58267e+06	4.85691e+06	6.97157e+06	5.32801e+06	4.81321e+06	4.13905e+06	High	High	High	Peak Found	Peak Found	High	Peak Found	Peak Found	Peak Found	1
High	Master Protein	Q99KK7	Dipeptidyl peptidase 3 [OS=Mus musculus]	0	233.852	40	22	522	22	738	82.8	5.38	3617	41412.2	401.15	21	18	22	protein metabolism	cytosol;other cell component	other molecular function	Pf03571	75221	ENSMUSG00000063904	Dpp3	mmu:75221; Q8C0I6; Q99KK7			0	0	2.984	2.051	0.836	1.58	1.04	-0.26	0.403319	0.761756	0.453668	0.856264	0.964018	0.90003	114.23	115.45	56.63	129.6	77.8	92.6	98.35	25.22	29.94	283.8	7.2	131.5	97.3	78.9	58	93.9	53.1	96.3	2.84554e+08	7.25905e+06	1.31817e+08	9.7594e+07	7.91015e+07	5.81309e+07	9.41307e+07	5.32222e+07	9.652e+07	High	High	High	High	High	High	High	High	High	1
High	Master Protein	P28843	Dipeptidyl peptidase 4 [OS=Mus musculus]	0	279.808	29	19	591	19	760	87.4	6.42	3229	39765.3	409.95	17	15	19	cell adhesion;protein metabolism;stress response;developmental processes;signal transduction;other biological processes	non-structural extracellular;plasma membrane;other membranes;ER/Golgi;other cell component	signal transduction activity or receptor binding;other molecular function	Pf00326, Pf00930, Pf18811	13482	ENSMUSG00000035000	Dpp4	mmu:13482; P28843; Q3U514	Synthesis, secretion, and inactivation of Glucagon-like Peptide-1 (GLP-1); Synthesis, secretion, and inactivation of Glucose-dependent Insulinotropic Polypeptide (GIP)		2	0	1.045	0.689	0.672	0.06	-0.54	-0.57	0.372094	0.219804	0.0422695	0.838802	0.699423	0.269462	112.95	104.98	66.55	105	118.1	76.9	61.87	71.72	11.66	80.9	200.2	69.6	57.6	91	227.1	59.3	63.7	50.5	5.29941e+07	1.31073e+08	4.55931e+07	3.76777e+07	5.95838e+07	1.48703e+08	3.88011e+07	4.17333e+07	3.30576e+07	High	High	High	High	High	High	High	High	High	1
High	Master Protein	Q80YA7	Dipeptidyl peptidase 8 [OS=Mus musculus]	0.01	3.716	1	1	14	1	892	102.1	5.81	18	515.99	1.77	1	1	1	protein metabolism	cytosol	other molecular function	Pf00326, Pf00930, Pf19520	74388	ENSMUSG00000032393	Dpp8	mmu:74388; Q80YA7; Q9D4G6			0	0	5.454	6.887	1.295	2.45	2.78	0.37	0.234103	0.13767	0.160771	0.721853	0.551233	0.628168	37.32	41.88	16.77	23.8	114.3	161.9	38.96	17.2	12.26	17.6		31	147.5	111.8	109.9	142.3	158.4	181.5	1.07305e+06		1.88917e+06	8.9959e+06	6.82121e+06	6.70366e+06	8.68224e+06	9.66431e+06	1.10746e+07	High	Not Found	Peak Found	High	Peak Found	High	High	Peak Found	High	1
High	Master Protein	Q8BVG4	Dipeptidyl peptidase 9 [OS=Mus musculus]	0	41.997	8	6	36	6	862	97.9	6.65	157	1427.01	25.55	4	3	6	protein metabolism	cytosol;cytoskeleton;other cell component	other molecular function	Pf00326, Pf00930, Pf19520	224897	ENSMUSG00000001229	Dpp9	mmu:224897; Q6KAM9; Q8BVG4; Q8BWT9		Lung fibrosis	1	0	3.14	2.477	0.893	1.65	1.31	-0.16	0.54043	0.768094	0.615707	0.911522	0.964235	0.955779	119.33	103.33	50.86	27.8	146.5	125.7	87.23	11.49	33.14	59.2		14	159.1	127.1	151.7	86.4	130.1	172.4	6.84073e+06		1.62141e+06	1.83851e+07	1.46838e+07	1.7525e+07	9.98752e+06	1.5036e+07	1.9916e+07	High	Peak Found	Peak Found	High	High	High	High	High	High	1
High	Master Protein	Q8R2U6	Diphosphoinositol polyphosphate phosphohydrolase 2 [OS=Mus musculus]	0	60.989	34	6	50	6	179	20.1	6.35	413	3729.66	46.83	5	4	6	other metabolic processes	cytosol;nucleus;other cell component	nucleic acid binding activity;other molecular function	Pf00293	71207	ENSMUSG00000020029	Nudt4	mmu:71207; Q8BXB9; Q8R2U6; Q9D3T6	Synthesis of pyrophosphates in the cytosol		1	0	2.085	1.901	0.984	1.06	0.93	-0.02	0.916625	0.988086	0.999002	0.991692	0.999708	0.999714	127.45	135.4	72.51	106.8	70.5	122.7	94.34	57.79	39.12	252.5	104.4	18.9	123.1	68.9	36.1	54.1	122	120	1.84418e+07	7.62655e+06	1.38028e+06	8.98759e+06	5.03366e+06	2.6342e+06	3.95482e+06	8.91273e+06	8.76444e+06	High	High	High	High	High	High	Peak Found	High	High	1
High	Master Protein	Q99JF5	Diphosphomevalonate decarboxylase [OS=Mus musculus]	0	27.034	13	3	82	3	401	44	6.3	189	4873.49	61.77	1	1	3	other metabolic processes;other biological processes	cytosol;other cytoplasmic organelle	other molecular function	Pf00288, Pf18376	192156	ENSMUSG00000006517	Mvd	mmu:192156; Q3TCD8; Q8BTM4; Q922D7; Q99JF5	Cholesterol biosynthesis; Synthesis of Dolichyl-phosphate	Cholesterol biosynthesis; Cholesterol metabolism with Bloch and Kandutsch-Russell pathways	4	0	0.984	0.987	0.685	-0.02	-0.02	-0.55	0.33453	0.405897	0.0440173	0.817794	0.844818	0.276584	115.34	65.89	63.75	132.2	100.9	66.9	73.7	82.64	42.87	97.8	50.5	229.6	47.3	224.6	74.7	39.2	49.5	86.9	1.35746e+07	7.00191e+06	3.18612e+07	6.5588e+06	3.11692e+07	1.03645e+07	5.43634e+06	6.86997e+06	1.20528e+07	High	High	High	High	High	High	High	High	High	1
High	Master Protein	Q8C0S1	DIS3-like exonuclease 1 [OS=Mus musculus]	0	9.997	2	1	3	1	1053	120.2	6.81	0	198.94	2.16	1	1	1	RNA metabolism OR transcription;other metabolic processes	plasma membrane;other membranes;cytosol;cytoskeleton;other cytoplasmic organelle;other cell component	nucleic acid binding activity;other molecular function	Pf00773, Pf17215, Pf17216, Pf17849	213550	ENSMUSG00000032396	Dis3l	mmu:213550; Q69Z56; Q8C0S1			0	0	1.279	1.242	0.971	0.35	0.31	-0.04	0.723593	0.744746	0.963459	0.960688	0.960249	0.994691	8.8	30.34	38.15	85.2	109	105.8		24.54	31.71			95.9	177.5	122.6	115.3	174.8	94.7	119.1			1.52135e+06	2.81594e+06	1.94526e+06	1.82976e+06	2.7736e+06	1.50251e+06	1.88918e+06	Not Found	Not Found	Peak Found	Peak Found	Peak Found	Peak Found	High	Peak Found	Peak Found	1
High	Master Protein	Q8CI75	DIS3-like exonuclease 2 [OS=Mus musculus]	0	45.272	10	7	84	7	870	97.7	5.9	240	4386.27	63.05	4	3	7	cell cycle OR cell proliferation;cell organization and biogenesis;RNA metabolism OR transcription;other metabolic processes;other biological processes	other cell component	nucleic acid binding activity;other molecular function	Pf00773, Pf17216, Pf17849, Pf17877	208718	ENSMUSG00000053333	Dis3l2	mmu:208718; Q8BMG9; Q8CI75		mRNA processing	1	0	3.188	2.364	1.058	1.67	1.24	0.08	0.530462	0.777172	0.627333	0.9079	0.966429	0.95801	86.82	101.65	47.8	15.4	141.7	142.9	163.35	53.92	9.92	10.4	3.3	345.9	95.5	129.4	36.5	96.3	82.6	100.1	2.57006e+06	823616	8.57941e+07	2.36888e+07	3.20991e+07	9.06575e+06	2.38784e+07	2.04839e+07	2.48403e+07	High	High	High	High	High	High	High	High	High	1
High	Master Protein	P98078	Disabled homolog 2 [OS=Mus musculus]	0	59.122	11	7	53	7	766	82.3	6.1	114	2852.86	33.21	4	4	7	cell-cell signaling;cell cycle OR cell proliferation;cell organization and biogenesis;transport;developmental processes;signal transduction;other biological processes	plasma membrane;other membranes;nucleus;other cell component	signal transduction activity or receptor binding;other molecular function	Pf00640	13132		Dab2	mmu:13132; P98078; Q3U3K1; Q91W56; Q923E1	Cargo recognition for clathrin-mediated endocytosis; Formation of annular gap junctions	Wnt signaling pathway	5	0	3.053	3.694	0.986	1.61	1.89	-0.02	0.610619	0.477873	0.974324	0.931139	0.883539	0.996209	62.6	62.83	61.74	22.3	125.5	152.1	69.39	59.68	32.46	33.7	25.7	4.9	166.7	144.3	37.1	104.7	208	174.9	2.00172e+06	1.52372e+06	290958	9.89643e+06	8.56965e+06	2.20423e+06	6.21525e+06	1.23486e+07	1.03843e+07	High	High	High	High	High	High	High	Peak Found	High	1
High	Master Protein	Q3UH60	Disco-interacting protein 2 homolog B [OS=Mus musculus]	0.001	8.224	1	1	3	1	1574	171	8.09	31	224.36	2.34	1	1	1	cell organization and biogenesis;developmental processes;other biological processes	nucleus;other cell component	cytoskeletal activity	Pf00501, Pf06464	239667	ENSMUSG00000023026	Dip2b	mmu:239667; Q3UH60; Q8C1W5; Q8CDG9; Q8CHA2			0	0	0.176	0.332	1.891	-2.51	-1.59	0.92	0.00612821	0.0526085	0.0298167	0.0533207	0.300931	0.207377	0	43.27	43.27	199	34.9	66			39.62			482.1		84.6		213.3		120			5.75868e+06		1.01076e+06		2.54829e+06		1.43287e+06	Not Found	Not Found	Peak Found	Not Found	Peak Found	Not Found	Peak Found	Not Found	High	1
High	Master Protein	Q8BPM0	Disheveled-associated activator of morphogenesis 1 [OS=Mus musculus]	0	14.679	3	3	19	2	1077	123.3	7.46	148	1027.66	11.54	2	2	3	cell-cell signaling;cell organization and biogenesis;signal transduction	plasma membrane;other membranes;cytosol;cytoskeleton	cytoskeletal activity;other molecular function	Pf02181, Pf06367, Pf06371	208846	ENSMUSG00000034574	Daam1	mmu:208846; Q3UHB4; Q6DFY0; Q6TAB8; Q80Y68; Q8BPM0; Q9CQQ2	RHOA GTPase cycle; RHOB GTPase cycle; CDC42 GTPase cycle; RHOC GTPase cycle; RHO GTPases Activate Formins; PCP/CE pathway	Wnt signaling pathway	7	0	6.171	5.271	1.103	2.63	2.4	0.14	0.126625	0.185615	0.496131	0.542835	0.653379	0.910819	127.67	126.33	44.92	19.1	157.8	123	118.47	77.84	39	17.5	16.2	126.2	144.5	159.6	11	106.9	205.4	112.7	2.23609e+06	2.06118e+06	1.60995e+07	1.84419e+07	2.0365e+07	1.40755e+06	1.36475e+07	2.62105e+07	1.43788e+07	High	Peak Found	High	High	High	High	High	High	High	1
High	Master Protein	O35598	Disintegrin and metalloproteinase domain-containing protein 10 [OS=Mus musculus]	0	12.961	3	2	9	2	749	83.9	7.94	41	565.04	3.71	2	2	2	cell organization and biogenesis;protein metabolism;other metabolic processes;transport;developmental processes;signal transduction;other biological processes	plasma membrane;other membranes;ER/Golgi;nucleus;other cell component	other molecular function	Pf00200, Pf01562, Pf13574	11487	ENSMUSG00000054693	Adam10	B8JJJ0; mmu:11487; O35598	Regulation of Insulin-like Growth Factor (IGF) transport and uptake by Insulin-like Growth Factor Binding Proteins (IGFBPs); Post-translational protein phosphorylation; Neutrophil degranulation; Degradation of the extracellular matrix; NOTCH3 Activation and Transmission of Signal to the Nucleus	Hypertrophy model; Alzheimer's disease; Delta-Notch signaling pathway	8	0	4.868		1.021	2.28		0.03	0.234358		0.761516	0.721853		0.977179	171.9		37.45	39.7	134.1	126.2	107.09	28	33.69	14.2		102.7	109.6	129.1	185.8	78.4	158.9	121.4	126172		913359	974608	1.14767e+06	1.65262e+06	696878	1.41269e+06	1.07985e+06	Peak Found	Not Found	Peak Found	Peak Found	Peak Found	High	High	High	Peak Found	1
High	Master Protein	Q9Z0F8	Disintegrin and metalloproteinase domain-containing protein 17 [OS=Mus musculus]	0	9.283	1	1	5	1	827	93	5.94		305.91	2.18		1	1	cell adhesion;protein metabolism;other metabolic processes;stress response;developmental processes;signal transduction;other biological processes	non-structural extracellular;plasma membrane;other membranes;cytosol;cytoskeleton;other cell component	signal transduction activity or receptor binding;other molecular function	Pf00200, Pf01562, Pf13688, Pf16698	11491	ENSMUSG00000052593	Adam17	mmu:11491; O88726; Q505A7; Q9R1U4; Q9Z0F8; Q9Z0K3	Regulated proteolysis of p75NTR; TNF signaling	Alzheimer's disease; Delta-Notch signaling pathway; Notch signaling pathway	5	0	1.136	1.292	1.144	0.18	0.37	0.19	0.50142	0.668776	0.492137	0.898648	0.94273	0.908849	25.85	26.77	25.85	87.5	99.4	113.1		25.89	19.93			111.3	126.4	148.5	86.9	143.9	113.2	169.8			5.05979e+06	5.74644e+06	6.7483e+06	3947416	6.53737e+06	5.14317e+06	7.71796e+06	Not Found	Not Found	High	Peak Found	High	Peak Found	High	Peak Found	Peak Found	1
High	Master Protein	Q811D0	Disks large homolog 1 [OS=Mus musculus]	0	179.355	27	17	415	17	905	100.1	5.8	1879	27416.2	283.13	13	14	17	cell adhesion;cell-cell signaling;cell cycle OR cell proliferation;cell organization and biogenesis;protein metabolism;other metabolic processes;developmental processes;other biological processes	extracellular matrix;plasma membrane;other membranes;cytosol;cytoskeleton;ER/Golgi;nucleus;other cell component	signal transduction activity or receptor binding;cytoskeletal activity;other molecular function	Pf00018, Pf00595, Pf00625, Pf09058, Pf10600, Pf10608	13383	ENSMUSG00000022770	Dlg1	mmu:13383; Q62402; Q6PGB5; Q811D0; Q8CGN7	RAF/MAP kinase cascade; Synaptic adhesion-like molecules; Activation of Ca-permeable Kainate Receptor; Unblocking of NMDA receptors, glutamate binding and activation	Wnt signaling pathway	5	0	2.169	1.9	0.855	1.12	0.93	-0.23	0.854189	0.981224	0.478442	0.97786	0.999708	0.906013	98.58	97.98	49.1	61.8	138.6	99.6	43.03	21.58	7.65	65.4	38.2	95.3	99.7	151.5	146.6	105.4	105.8	92.2	2.2677e+07	1.32512e+07	3.30263e+07	3.45579e+07	5.25241e+07	5.0826e+07	3.65351e+07	3.6688e+07	3.19695e+07	High	High	High	High	High	High	High	High	High	1
High	Master Protein	B1AZP2	Disks large-associated protein 4 [OS=Mus musculus]	0	17.522	3	3	21	3	992	108	7.08	23	622.56	1.81	2	2	3	other biological processes	plasma membrane;other membranes;other cell component	other molecular function	Pf03359	228836	ENSMUSG00000061689	Dlgap4	B1AZP2; B1AZP3; B7ZNS1; mmu:228836; Q3KQQ8; Q6PD44; Q6XBF1; Q80TN3; Q8R3U9	Neurexins and neuroligins		1	0	1.137	1.837	1.372	0.19	0.88	0.46	0.589865	0.945225	0.151828	0.925998	0.992647	0.606611	61.2	35.04	59.44	81	98.1	120.9		10.22	32.44			92.8	112.4	96.1	117.2	138.5	123	220			3.02778e+06	3.66953e+06	3.13605e+06	3.82686e+06	4.52248e+06	4.01628e+06	7.1804e+06	Not Found	Not Found	High	High	High	High	High	High	Peak Found	1
Low	Master Protein	Q8BQT2	Divergent protein kinase domain 1C [OS=Mus musculus]	0.06	1.86	4	1	6	1	410	45.9	7.74	0	390.83	4.34	1	1	1		other membranes;ER/Golgi		Pf12260, Pf14875	240479	ENSMUSG00000047992	Dipk1c	mmu:240479; Q8BQT2			0	0	100	100	1.172	6.64	6.64	0.23	1e-17	1e-17	0.417101	1.37878e-16	1.2535e-16	0.880709			34.28		138.1	161.9		30.38	4.56				233.4	160.3	130.3	181.9		194.1				9.46308e+06	6.49851e+06	5.28082e+06	7.37577e+06		7.86675e+06	Not Found	Not Found	Not Found	High	Peak Found	High	Peak Found	Not Found	High	1
High	Master Protein	P13864	DNA (cytosine-5)-methyltransferase 1 [OS=Mus musculus]	0.001	7.017	1	1	6	1	1620	183.1	7.74	44	484.83	4.57	1	1	1	cell organization and biogenesis;DNA metabolism;other metabolic processes;developmental processes;signal transduction;other biological processes	nucleus;other cell component	nucleic acid binding activity;other molecular function	Pf00145, Pf01426, Pf02008, Pf06464, Pf12047	13433	ENSMUSG00000004099	Dnmt1	mmu:13433; P13864; P97413; Q80ZU3; Q9CSC6; Q9QXX6	PRC2 methylates histones and DNA; SUMOylation of DNA methylation proteins	Mechanisms associated with pluripotency; One-carbon metabolism; Glutathione and one-carbon metabolism	5	0	0.586	0.735	1.253	-0.77	-0.44	0.33	0.245695	0.385592	0.327868	0.733403	0.839093	0.825139	69.68	86.98	33.97	129.3	75.8	95	71.93	31.8	0.99	315.7		102.8	132.8	84			131.4	133.3	6.08316e+06		1.9812e+06	2.5581e+06	1.61892e+06			2.5329e+06	2.56872e+06	Peak Found	Not Found	Peak Found	High	Peak Found	Not Found	Not Found	Peak Found	High	1
High	Master Protein	Q3U1J4	DNA damage-binding protein 1 [OS=Mus musculus]	0	275.587	27	25	763	25	1140	126.8	5.26	3941	46081.7	606.5	22	20	25	cell-cell signaling;protein metabolism;DNA metabolism;other metabolic processes;stress response;signal transduction;other biological processes	nucleus;other cell component	nucleic acid binding activity;other molecular function	Pf03178, Pf10433	13194	ENSMUSG00000024740	Ddb1	mmu:13194; Q3U1J4; Q3U4D0; Q3U8G3; Q3UJC4; Q99LV3; Q9QYK0; Q9WV39	Neddylation; DNA Damage Recognition in GG-NER; Formation of TC-NER Pre-Incision Complex; Dual incision in TC-NER; Gap-filling DNA repair synthesis and ligation in TC-NER; Formation of Incision Complex in GG-NER; Dual Incision in GG-NER; Recognition of DNA damage by PCNA-containing replication complex	Mechanisms associated with pluripotency	9	0	1.147	0.769	0.86	0.2	-0.38	-0.22	0.42573	0.243302	0.463605	0.870262	0.723728	0.906013	116.88	113.61	66.51	76.9	107.5	115.6	14.86	69.15	25.29	60.1	63.6	79	89	72.9	241.3	74.5	123.9	95.7	2.87327e+07	3.0422e+07	3.77611e+07	4.25251e+07	3.48608e+07	1.1535e+08	3.56156e+07	5.92388e+07	4.57345e+07	High	High	High	High	High	High	High	High	High	1
High	Master Protein	P97386	DNA ligase 3 [OS=Mus musculus]	0	13.451	2	1	3	1	1015	113	8.98	53	272.09	3.84	1	1	1	cell cycle OR cell proliferation;cell organization and biogenesis;DNA metabolism;other metabolic processes;stress response;other biological processes	mitochondrion;nucleus;other cell component	nucleic acid binding activity;other molecular function	Pf00645, Pf01068, Pf04675, Pf04679, Pf16759			Lig3	E9QL81; P97385; P97386	Gap-filling DNA repair synthesis and ligation in TC-NER; APEX1-Independent Resolution of AP Sites via the Single Nucleotide Replacement Pathway; HDR through MMEJ (alt-NHEJ); Resolution of AP sites via the single-nucleotide replacement pathway		4	0	0.01	0.01		-6.64	-6.64		1e-17	1e-17		1.37878e-16	1.2535e-16					300			65.17			657.4		242.6							2.13229e+06		786958							High	Not Found	Peak Found	Not Found	Not Found	Not Found	Not Found	Not Found	Not Found	1
High	Master Protein	Q60596	DNA repair protein XRCC1 [OS=Mus musculus]	0.002	6.333	3	2	21	2	631	68.9	6.33	20	825.64	1.76	2	2	1	cell organization and biogenesis;DNA metabolism;other metabolic processes;stress response;developmental processes;other biological processes	nucleus;other cell component	nucleic acid binding activity;other molecular function	Pf00533, Pf01834, Pf16589	22594	ENSMUSG00000051768	Xrcc1	mmu:22594; Q3THC5; Q5U435; Q60596; Q7TNQ5	Gap-filling DNA repair synthesis and ligation in TC-NER; APEX1-Independent Resolution of AP Sites via the Single Nucleotide Replacement Pathway; HDR through MMEJ (alt-NHEJ); Resolution of AP sites via the single-nucleotide replacement pathway		4	0	1.11	0.423	0.903	0.15	-1.24	-0.15	0.591347	0.137172	0.742269	0.925998	0.550857	0.973619	53.73	90.98	43.47	44.3	132.6	123.1	72.13	36.45	26.51	40.4	123.9	38.5	92.4	121.2	187.5	112.4	68.5	115.1	1.46271e+06	4.48232e+06	1.39192e+06	3.34368e+06	4.38279e+06	6.78061e+06	4.06701e+06	2.47836e+06	4.16351e+06	High	High	Peak Found	High	High	High	Peak Found	High	High	1
High	Master Protein	P97310	DNA replication licensing factor MCM2 [OS=Mus musculus]	0	17.251	2	2	21	2	904	102	5.72	127	1299.46	14.7	2	2	2	cell cycle OR cell proliferation;cell organization and biogenesis;DNA metabolism;other metabolic processes;stress response;developmental processes;other biological processes	nucleus;other cell component	nucleic acid binding activity;other molecular function	Pf00493, Pf12619, Pf14551, Pf17207, Pf17855	17216	ENSMUSG00000002870	Mcm2	mmu:17216; O08971; O89057; P97310; Q8C2R0	Assembly of the pre-replicative complex; Orc1 removal from chromatin; Activation of ATR in response to replication stress; Activation of the pre-replicative complex	G1 to S cell cycle control	6	0	2.857	3.674	1.315	1.51	1.88	0.4	0.634389	0.43227	0.260092	0.941058	0.857223	0.767893	83.21	89.33	28.54	26.4	101.8	171.8	84.89	36.57	24.21	49.4		12.3	160.4	95.4	83.6	129	208.9	160.9	1.11401e+06		278284	3.61463e+06	2.15014e+06	1.88321e+06	2.90579e+06	4.70803e+06	3.6265e+06	Peak Found	Not Found	Peak Found	High	Peak Found	High	High	High	High	1
High	Master Protein	P25206	DNA replication licensing factor MCM3 [OS=Mus musculus]	0	22.452	6	4	13	4	812	91.5	5.55	53	467.75	3.65	1	1	4	cell cycle OR cell proliferation;cell organization and biogenesis;DNA metabolism;other metabolic processes;stress response	cytoskeleton;nucleus;other cell component	nucleic acid binding activity;other molecular function	Pf00493, Pf14551, Pf17207, Pf17855	17215	ENSMUSG00000041859	Mcm3	mmu:17215; P25206; Q61492	Assembly of the pre-replicative complex; Orc1 removal from chromatin; Activation of ATR in response to replication stress; Activation of the pre-replicative complex	G1 to S cell cycle control	6	0	2.14	3.786	0.512	1.1	1.92	-0.97	0.718142	0.323057	0.0579239	0.960457	0.802964	0.331143	25.43	69.73	93.08	35	125.3	139.7	61.89	43.24	47.53	60.3	15.8	32.6	116.8	47.6	120.7	130.2	260.9	115.1	728689	191573	394457	1.41187e+06	575852	1.45869e+06	1.57378e+06	3.1536e+06	1.39075e+06	High	Peak Found	Peak Found	High	Peak Found	High	Peak Found	High	Peak Found	1
High	Master Protein	P49717	DNA replication licensing factor MCM4 [OS=Mus musculus]	0	15.839	3	3	14	3	862	96.7	7.2	16	682.97	6.28	2	2	3	cell cycle OR cell proliferation;cell organization and biogenesis;DNA metabolism;other metabolic processes;stress response	nucleus;other cell component	nucleic acid binding activity;other molecular function	Pf00493, Pf14551, Pf17207, Pf17855	17217	ENSMUSG00000022673	Mcm4	mmu:17217; O89056; P49717	Assembly of the pre-replicative complex; Orc1 removal from chromatin; Activation of ATR in response to replication stress; Activation of the pre-replicative complex	G1 to S cell cycle control	6	0	1.759	2.77	1.628	0.81	1.47	0.7	0.979289	0.601471	0.0583682	0.99829	0.921594	0.332423	81.27	59.07	49.81	19	107.5	173.4	75.72	43.29	12.31	18.9	6.3	38.1	145.8	106.8	56.7	156.1	172.3	199	419659	140386	844337	3.23363e+06	2.36984e+06	1.2584e+06	3.4629e+06	3.82301e+06	4.41407e+06	Peak Found	Peak Found	Peak Found	High	High	Peak Found	High	High	High	1
High	Master Protein	P49718	DNA replication licensing factor MCM5 [OS=Mus musculus]	0	16.114	3	2	10	2	734	82.4	8.29		1258.16	11.88		2	2	cell cycle OR cell proliferation;cell organization and biogenesis;DNA metabolism;other metabolic processes;stress response	cytosol;nucleus;other cell component	nucleic acid binding activity;other molecular function	Pf00493, Pf14551, Pf17207, Pf17855	17218	ENSMUSG00000005410	Mcm5	mmu:17218; P49718; Q52KC3	Assembly of the pre-replicative complex; Orc1 removal from chromatin; Activation of ATR in response to replication stress; Activation of the pre-replicative complex	G1 to S cell cycle control	6	0	100	100	1.312	6.64	6.64	0.39	1e-17	1e-17	0.168302	1.37878e-16	1.2535e-16	0.641087			31.37		112.6	187.4		13.92	27.1				147.9	118.2	116.3	118.6	202.2	196.7				7.05903e+06	5.63926e+06	5.54927e+06	5.66009e+06	9.64982e+06	9.38395e+06	Not Found	Not Found	Not Found	High	Peak Found	Peak Found	High	High	High	1
High	Master Protein	P97311	DNA replication licensing factor MCM6 [OS=Mus musculus]	0	16.96	4	3	24	3	821	92.8	5.45	30	510.49	6.6	1	1	3	cell cycle OR cell proliferation;cell organization and biogenesis;DNA metabolism;other metabolic processes;stress response	nucleus;other cell component	nucleic acid binding activity;other molecular function	Pf00493, Pf14551, Pf17207, Pf17855, Pf18263	17219	ENSMUSG00000026355	Mcm6	mmu:17219; P97311; Q80YQ7	Assembly of the pre-replicative complex; Orc1 removal from chromatin; Activation of ATR in response to replication stress; Activation of the pre-replicative complex	G1 to S cell cycle control	6	0	0.908	3.595	1.127	-0.14	1.85	0.17	0.513724	0.478076	0.564779	0.900859	0.883539	0.934336	127.8	108.28	81.49	64.1	71.4	164.5	81.86	89.86	39.08	34.5	129.5		173.7	74.5	16.7	89.6	209.7	171.7	1.11053e+06	4.16311e+06		5.58478e+06	2.39732e+06	538212	2.8823e+06	6.74297e+06	5.52259e+06	Peak Found	Peak Found	Not Found	High	High	Peak Found	High	High	High	1
High	Master Protein	Q04750	DNA topoisomerase 1 [OS=Mus musculus]	0	60.593	14	9	33	9	767	90.8	9.33	31	1231.6	22.77	4	4	9	cell organization and biogenesis;protein metabolism;DNA metabolism;RNA metabolism OR transcription;other metabolic processes;developmental processes;other biological processes	nucleus;other cell component	nucleic acid binding activity;kinase activity;other molecular function	Pf01028, Pf02919, Pf14370	21969	ENSMUSG00000070544	Top1	A2A4B7; mmu:21969; Q04750	SUMOylation of DNA replication proteins		1	0	1.011	1.09	1.215	0.02	0.12	0.28	0.32583	0.462257	0.184888	0.812647	0.876461	0.664809	105.06	105.1	56.07	35.8	113.8	150.4	135.77	34.6	28.27	26.9	5.4	186.8	85.3	79.8	144.2	163.1	95.7	112.8	1.20732e+07	2.40678e+06	8.39137e+07	3.83238e+07	3.58507e+07	6.47588e+07	7.32612e+07	4.30065e+07	5.06527e+07	High	Peak Found	High	High	High	Peak Found	High	High	High	1
High	Master Protein	Q64511	DNA topoisomerase 2-beta [OS=Mus musculus]	0	46.766	7	6	22	6	1612	181.8	8.29	157	1338.26	10.23	4	4	5	cell cycle OR cell proliferation;cell organization and biogenesis;DNA metabolism;other metabolic processes;stress response;developmental processes;other biological processes	cytosol;nucleus;other cell component	nucleic acid binding activity;other molecular function	Pf00204, Pf00521, Pf01751, Pf02518, Pf08070, Pf16898	21974	ENSMUSG00000017485	Top2b	mmu:21974; Q64511; Q7TQG4	SUMOylation of DNA replication proteins		1	0	0.615	1.005	1.55	-0.7	0.01	0.63	0.272857	0.567751	0.152185	0.768023	0.909147	0.607286	136.09	137.75	75.74	280.5	5.2	14.3	55.3	6.66	51.8	371.6	372	101.9	7.2	6.6		27.8		12.9	1.01375e+07	1.01487e+07	2.77943e+06	196328	178680		758266		351713	High	Peak Found	Peak Found	High	High	Not Found	Peak Found	High	High	1
High	Master Protein	Q9Z321	DNA topoisomerase 3-beta-1 [OS=Mus musculus]	0	12.53	3	2	5	2	862	96.9	7.93	40	207.14	3.8	1	1	2	cell organization and biogenesis;DNA metabolism;other metabolic processes;other biological processes	nucleus;other cell component	nucleic acid binding activity;other molecular function	Pf01131, Pf01751	21976	ENSMUSG00000022779	Top3b	mmu:21976; Q9Z321			0	0	0.193	0.211	1.167	-2.38	-2.25	0.22	0.0469716	0.0874666	0.4887	0.288985	0.42885	0.906814	89.25	42.09	74.52	230.9	31.2	37.9	23.8	136	24.12	118.5	171.9	192.8	22.8	23.2	275.3	26.6	28.2	40.7	785718	1.13973e+06	1.27879e+06	151344	153758	1.82561e+06	176694	187254	269745	High	Peak Found	High	Peak Found	High	Peak Found	Peak Found	Peak Found	Peak Found	1
High	Master Protein	P28352	DNA-(apurinic or apyrimidinic site) endonuclease [OS=Mus musculus]	0	48.847	17	5	112	5	317	35.5	7.91	501	7808.5	71.07	4	4	5	cell organization and biogenesis;DNA metabolism;RNA metabolism OR transcription;other metabolic processes;stress response;other biological processes	cytoskeleton;mitochondrion;ER/Golgi;nucleus;other cell component	nucleic acid binding activity;other molecular function	Pf03372	11792	ENSMUSG00000035960	Apex1	mmu:11792; P28352	POLB-Dependent Long Patch Base Excision Repair; Displacement of DNA glycosylase by APEX1; PCNA-Dependent Long Patch Base Excision Repair; Abasic sugar-phosphate removal via the single-nucleotide replacement pathway		6	0	0.764	0.608	0.761	-0.39	-0.72	-0.39	0.275908	0.287506	0.246593	0.771939	0.772943	0.756434	91.64	111.68	51.26	98.4	111	90.7	83.53	59.39	55.86	80	132.4	9.4	90.2	211.3	75.2	62.8	165	73.7	4.26328e+06	7.05599e+06	498920	4.80844e+06	1.12597e+07	4.01062e+06	3.34582e+06	8.79693e+06	3.92985e+06	High	High	High	High	High	High	High	High	High	1
High	Master Protein	P08775	DNA-directed RNA polymerase II subunit RPB1 [OS=Mus musculus]	0	44.294	4	4	26	4	1970	217	7.37	70	1369.34	9.74	4	3	4	RNA metabolism OR transcription;other metabolic processes;other biological processes	nucleus;other cell component	nucleic acid binding activity;other molecular function	Pf00623, Pf04983, Pf04990, Pf04992, Pf04997, Pf04998, Pf05000, Pf05001	20020	ENSMUSG00000005198	Polr2a	mmu:20020; P08775; Q5F298	Estrogen-dependent gene expression; mRNA Splicing - Major Pathway; FGFR2 alternative splicing; Processing of Capped Intron-Containing Pre-mRNA; Formation of TC-NER Pre-Incision Complex; Transcriptional regulation by small RNAs; Dual incision in TC-NER; Gap-filling DNA repair synthesis and ligation in TC-NER; Formation of RNA Pol II elongation complex ; RNA Polymerase II Pre-transcription Events; mRNA Splicing - Minor Pathway; RNA polymerase II transcribes snRNA genes; RNA Polymerase II Promoter Escape; RNA Polymerase II Transcription Pre-Initiation And Promoter Opening; RNA Polymerase II Transcription Initiation; Formation of the Early Elongation Complex; TP53 Regulates Transcription of DNA Repair Genes; mRNA Capping; RNA Pol II CTD phosphorylation and interaction with CE	Estrogen signaling; Purine metabolism; mRNA processing; Eukaryotic transcription initiation	25	0	2.39	1.309	0.757	1.26	0.39	-0.4	0.644301	0.946701	0.479419	0.941387	0.993065	0.906013	94.32	95.19	42.18	26.7	148.2	125.1	91.83	58.57	17.95	27.8	85	12.3	154.7	199.2	47	99.9	143.5	130.5	364393	1.11307e+06	160771	2.02511e+06	2.60896e+06	615502	1.30862e+06	1.87928e+06	1.70932e+06	Peak Found	High	Peak Found	Peak Found	High	High	Peak Found	High	High	1
High	Master Protein	O08740	DNA-directed RNA polymerase II subunit RPB11 [OS=Mus musculus]	0.004	4.801	20	1	1	1	117	13.2	5.86			3.16			1	RNA metabolism OR transcription;other metabolic processes	nucleus	nucleic acid binding activity;other molecular function	Pf13656			Polr2j	O08740	Formation of TC-NER Pre-Incision Complex; Dual incision in TC-NER; Gap-filling DNA repair synthesis and ligation in TC-NER; Estrogen-dependent gene expression; Transcriptional regulation by small RNAs; Formation of RNA Pol II elongation complex ; RNA Polymerase II Pre-transcription Events; mRNA Splicing - Major Pathway; mRNA Splicing - Minor Pathway; RNA polymerase II transcribes snRNA genes; RNA Polymerase II Promoter Escape; RNA Polymerase II Transcription Pre-Initiation And Promoter Opening; RNA Polymerase II Transcription Initiation; Formation of the Early Elongation Complex; TP53 Regulates Transcription of DNA Repair Genes; FGFR2 alternative splicing; mRNA Capping; Processing of Capped Intron-Containing Pre-mRNA; RNA Pol II CTD phosphorylation and interaction with CE		21	0	0.01	0.01		-6.64	-6.64		1e-17	1e-17		1.37878e-16	1.2535e-16					300			92.71			745	155								1.77288e+07	3.68869e+06								High	Peak Found	Not Found	Not Found	Not Found	Not Found	Not Found	Not Found	Not Found	1
High	Master Protein	Q8CFI7	DNA-directed RNA polymerase II subunit RPB2 [OS=Mus musculus]	0	62.314	8	7	51	7	1174	133.8	6.87	279	3113.24	35.46	5	5	7	RNA metabolism OR transcription;other metabolic processes	nucleus;other cell component	nucleic acid binding activity;other molecular function	Pf00562, Pf04560, Pf04561, Pf04563, Pf04565, Pf04566, Pf04567	231329	ENSMUSG00000029250	Polr2b	mmu:231329; Q8CFI7	mRNA Splicing - Major Pathway; mRNA Splicing - Minor Pathway; Formation of TC-NER Pre-Incision Complex; Processing of Capped Intron-Containing Pre-mRNA; Estrogen-dependent gene expression; Transcriptional regulation by small RNAs; Dual incision in TC-NER; Gap-filling DNA repair synthesis and ligation in TC-NER; Formation of RNA Pol II elongation complex ; RNA Polymerase II Pre-transcription Events; RNA Polymerase II Promoter Escape; RNA Polymerase II Transcription Pre-Initiation And Promoter Opening; RNA Polymerase II Transcription Initiation; Formation of the Early Elongation Complex; TP53 Regulates Transcription of DNA Repair Genes; mRNA Capping; RNA Pol II CTD phosphorylation and interaction with CE; RNA polymerase II transcribes snRNA genes; FGFR2 alternative splicing	Estrogen signaling; Purine metabolism; Eukaryotic transcription initiation	24	0	2.604	2.573	0.862	1.38	1.36	-0.21	0.667865	0.72319	0.570488	0.94742	0.954675	0.936886	83.85	97.49	45.74	25.4	148	126.7	100.8	46.25	20.64	9		53.9	128.7	263.7	123.4	83.6	110.2	127.5	479869		2.86123e+06	6.83311e+06	1.39983e+07	6.54968e+06	4.43855e+06	5.84942e+06	6.76799e+06	High	Not Found	Peak Found	High	High	High	High	High	High	1
High	Master Protein	Q9D7M8	DNA-directed RNA polymerase II subunit RPB4 [OS=Mus musculus]	0	12.668	11	1	10	1	142	16.3	4.79	95	772.98	9.73	1	1	1	cell organization and biogenesis;RNA metabolism OR transcription;other metabolic processes;stress response;transport;other biological processes	cytosol;nucleus;other cell component	other molecular function	Pf03874	69241	ENSMUSG00000024258	Polr2d	mmu:69241; Q6ZWW0; Q78KE6; Q9D7M8	Estrogen-dependent gene expression; mRNA Splicing - Major Pathway; FGFR2 alternative splicing; Processing of Capped Intron-Containing Pre-mRNA; Formation of TC-NER Pre-Incision Complex; Transcriptional regulation by small RNAs; Dual incision in TC-NER; Gap-filling DNA repair synthesis and ligation in TC-NER; Formation of RNA Pol II elongation complex ; RNA Polymerase II Pre-transcription Events; mRNA Splicing - Minor Pathway; RNA polymerase II transcribes snRNA genes; RNA Polymerase II Promoter Escape; RNA Polymerase II Transcription Pre-Initiation And Promoter Opening; RNA Polymerase II Transcription Initiation; Formation of the Early Elongation Complex; TP53 Regulates Transcription of DNA Repair Genes; mRNA Capping; RNA Pol II CTD phosphorylation and interaction with CE	Purine metabolism	22	0	0.309	0.118	0.477	-1.69	-3.08	-1.07	0.0335651	0.00128425	0.0321814	0.224552	0.0123401	0.218728	54.6	73.18	137.94	210.1	65	24.9		87.62	64.15			403.8	7	124.9	197.8	47.8	94.4	24.4			5.9648e+06	102997	1.84574e+06	2.92179e+06	705908	1.39387e+06	360442	Not Found	Not Found	High	Peak Found	Peak Found	High	Peak Found	High	Peak Found	1
High	Master Protein	P60898	DNA-directed RNA polymerase II subunit RPB9 [OS=Mus musculus]	0	24.145	27	2	18	2	125	14.5	5.14	51	920.56	17.69	2	1	2	DNA metabolism;RNA metabolism OR transcription;other metabolic processes;stress response	nucleus	nucleic acid binding activity;other molecular function	Pf01096, Pf02150	69920	ENSMUSG00000019738	Polr2i	mmu:69920; P60898	mRNA Splicing - Major Pathway; mRNA Splicing - Minor Pathway; Formation of TC-NER Pre-Incision Complex; Processing of Capped Intron-Containing Pre-mRNA; Estrogen-dependent gene expression; Transcriptional regulation by small RNAs; Dual incision in TC-NER; Gap-filling DNA repair synthesis and ligation in TC-NER; Formation of RNA Pol II elongation complex ; RNA Polymerase II Pre-transcription Events; RNA Polymerase II Promoter Escape; RNA Polymerase II Transcription Pre-Initiation And Promoter Opening; RNA Polymerase II Transcription Initiation; Formation of the Early Elongation Complex; TP53 Regulates Transcription of DNA Repair Genes; mRNA Capping; RNA Pol II CTD phosphorylation and interaction with CE; RNA polymerase II transcribes snRNA genes; FGFR2 alternative splicing	Estrogen signaling; Purine metabolism; Eukaryotic transcription initiation	24	0	0.846	0.448	0.743	-0.24	-1.16	-0.43	0.346606	0.136188	0.193823	0.822535	0.548809	0.680911	95.22	10.16	18.77	26.9	161.4	111.7	143.74	18.69	18.74	4.8	23.1	214.9	101.5	138.7	146.7	96	71	103.1	214638	1.02405e+06	9.5212e+06	4.49928e+06	6.14721e+06	6.50167e+06	4.25593e+06	3.14581e+06	4.56909e+06	Peak Found	High	High	High	High	Peak Found	High	High	Peak Found	1
Medium	Master Protein	P97304	DNA-directed RNA polymerases I and III subunit RPAC2 [OS=Mus musculus]	0.019	2.959	8	1	1	1	133	15.1	6.9			1.88			1	RNA metabolism OR transcription;other metabolic processes	nucleus	nucleic acid binding activity;other molecular function	Pf13656	20018	ENSMUSG00000029642	Polr1d	mmu:20018; P97304		Purine metabolism; Eukaryotic transcription initiation	2	0	100	100	1.106	6.64	6.64	0.15	1e-17	1e-17	0.621197	1.37878e-16	1.2535e-16	0.95801			26.56		154.1	145.9		47.58	12.44				172.3	167.2	60.1	151.7	158.2	190.5				3.14379e+06	3.05084e+06	1.09625e+06	2.76917e+06	2.8879e+06	3.47624e+06	Not Found	Not Found	Not Found	Peak Found	High	Peak Found	Peak Found	Peak Found	Peak Found	1
High	Master Protein	Q80UW8	DNA-directed RNA polymerases I, II, and III subunit RPABC1 [OS=Mus musculus]	0	9.334	9	2	29	2	210	24.6	5.95	118	1012.32	18.08	1	1	2	RNA metabolism OR transcription;other metabolic processes	nucleus	nucleic acid binding activity;other molecular function	Pf01191, Pf03871	66420	ENSMUSG00000004667	Polr2e	mmu:66420; Q80UW8	mRNA Splicing - Major Pathway; Formation of TC-NER Pre-Incision Complex; Dual incision in TC-NER; Gap-filling DNA repair synthesis and ligation in TC-NER; Formation of RNA Pol II elongation complex ; RNA Polymerase II Pre-transcription Events; TP53 Regulates Transcription of DNA Repair Genes; mRNA Splicing - Minor Pathway; Transcriptional regulation by small RNAs; RNA Polymerase I Transcription Initiation; Estrogen-dependent gene expression; Formation of the Early Elongation Complex; RNA polymerase II transcribes snRNA genes; RNA Polymerase I Promoter Escape; B-WICH complex positively regulates rRNA expression; RNA Polymerase III Transcription Initiation From Type 1 Promoter; RNA Polymerase III Transcription Initiation From Type 2 Promoter; RNA Polymerase III Transcription Initiation From Type 3 Promoter; RNA Polymerase II Promoter Escape; RNA Polymerase II Transcription Pre-Initiation And Promoter Opening; RNA Polymerase II Transcription Initiation; FGFR2 alternative splicing; mRNA Capping; Processing of Capped Intron-Containing Pre-mRNA; RNA Pol II CTD phosphorylation and interaction with CE; RNA Polymerase I Transcription Termination	Estrogen signaling; Purine metabolism; Eukaryotic transcription initiation	31	0	8.637	5.126	0.733	3.11	2.36	-0.45	0.0908789	0.275743	0.172492	0.450193	0.755167	0.646391	118.81	137.6	47.02	12.2	139.9	147.9	139.04	51.87	47.68	10.3	9.3	129.8	87.4	118.2	230.7	47.9	141.4	124.9	470907	426093	5.92398e+06	3.98725e+06	5.39223e+06	1.05256e+07	2.18418e+06	6.45245e+06	5.70066e+06	High	High	Peak Found	High	High	High	High	High	High	1
High	Master Protein	P62876	DNA-directed RNA polymerases I, II, and III subunit RPABC5 [OS=Mus musculus]	0	10.713	30	2	18	2	67	7.6	7.77	50	896.02	7.99	2	2	2	RNA metabolism OR transcription;other metabolic processes	nucleus	nucleic acid binding activity;other molecular function	Pf01194	66491	ENSMUSG00000038489	Polr2l	mmu:66491; P52436; P62876; Q3UF14	mRNA Splicing - Major Pathway; mRNA Splicing - Minor Pathway; RNA Polymerase I Transcription Termination; Formation of TC-NER Pre-Incision Complex; Processing of Capped Intron-Containing Pre-mRNA; Estrogen-dependent gene expression; Transcriptional regulation by small RNAs; RNA Polymerase I Promoter Escape; B-WICH complex positively regulates rRNA expression; Dual incision in TC-NER; Gap-filling DNA repair synthesis and ligation in TC-NER; Formation of RNA Pol II elongation complex ; RNA Polymerase II Pre-transcription Events; RNA Polymerase I Transcription Initiation; RNA Polymerase II Promoter Escape; RNA Polymerase II Transcription Pre-Initiation And Promoter Opening; RNA Polymerase II Transcription Initiation; Formation of the Early Elongation Complex; TP53 Regulates Transcription of DNA Repair Genes; mRNA Capping; RNA Pol II CTD phosphorylation and interaction with CE; RNA polymerase II transcribes snRNA genes; FGFR2 alternative splicing; RNA Polymerase III Transcription Initiation From Type 1 Promoter; RNA Polymerase III Transcription Initiation From Type 2 Promoter; RNA Polymerase III Transcription Initiation From Type 3 Promoter	Purine metabolism	29	0	0.273	0.23	0.887	-1.87	-2.12	-0.17	0.00340599	0.0052615	0.627487	0.0311943	0.0458556	0.95801	9.25	10.63	78.46	174.6	68.3	57.1		104.42	37.92			202.4	79.2	62.2	391.6	30.9	67.6	66.2			2.13399e+07	8.3458e+06	6.55287e+06	4.12834e+07	3.25463e+06	7.126e+06	6.98251e+06	Not Found	Not Found	Peak Found	High	High	High	Peak Found	High	High	1
High	Master Protein	P63037	DnaJ homolog subfamily A member 1 [OS=Mus musculus]	0	442.381	56	20	786	19	397	44.8	7.08	4503	45516.1	824.18	18	14	19	stress response;transport;signal transduction;other biological processes	other membranes;cytosol;cytoskeleton;mitochondrion;ER/Golgi;nucleus;other cell component	signal transduction activity or receptor binding;other molecular function	Pf00226, Pf00684, Pf01556	15502	ENSMUSG00000028410	Dnaja1	mmu:15502; P54102; P63037	HSP90 chaperone cycle for steroid hormone receptors (SHR) in the presence of ligand	Exercise-induced circadian regulation	2	0	1.22	1.277	1.071	0.29	0.35	0.1	0.596191	0.683874	0.4262	0.927477	0.944563	0.882968	113.08	117.9	49.53	59	149.5	91.5	36.48	57.56	31.23	87.5	55.1	43.8	75.9	139.6	253.6	104.7	54.3	85.5	1.02215e+08	6.43695e+07	5.12042e+07	8.86791e+07	1.63048e+08	2.96182e+08	1.22242e+08	6.33633e+07	9.98528e+07	High	High	High	High	High	High	High	High	High	1	Met-loss [N-Term]
High	Master Protein	Q9QYJ0	DnaJ homolog subfamily A member 2 [OS=Mus musculus]	0	185.481	48	16	554	16	412	45.7	6.48	1351	33006.8	334.23	14	12	14	stress response;other biological processes	other membranes;cytosol;nucleus	other molecular function	Pf00226, Pf00684, Pf01556	56445	ENSMUSG00000031701	Dnaja2	mmu:56445; Q9QYJ0	HSP90 chaperone cycle for steroid hormone receptors (SHR) in the presence of ligand		1	0	1.751	1.307	0.941	0.81	0.39	-0.09	0.889554	0.656056	0.819892	0.984036	0.939515	0.983439	104.21	138.05	52.61	120.6	93.5	85.9	53.83	17.22	6.83	217.7	111.1	78	71.1	86.1	100.8	72.7	83.4	79.1	9.1068e+07	4.64673e+07	3.26349e+07	2.97634e+07	3.60348e+07	4.21556e+07	3.04242e+07	3.4878e+07	3.30859e+07	High	High	High	High	High	High	High	High	High	1
High	Master Protein	Q99M87	DnaJ homolog subfamily A member 3, mitochondrial [OS=Mus musculus]	0	150.019	26	11	270	11	480	52.4	9.22	1328	17053.1	263.73	11	8	11	cell organization and biogenesis;other metabolic processes;stress response;developmental processes;signal transduction;other biological processes	plasma membrane;other membranes;cytosol;cytoskeleton;mitochondrion;nucleus;other cell component	signal transduction activity or receptor binding;enzyme regulator activity;other molecular function	Pf00226, Pf00684, Pf01556	83945	ENSMUSG00000004069	Dnaja3	mmu:83945; Q8BSM0; Q99L09; Q99M87; Q99P71; Q99P76; Q9CT11; Q9DBJ7; Q9DC44			0	0	1.137	1.033	0.846	0.19	0.05	-0.24	0.42687	0.422814	0.409844	0.870262	0.851217	0.878444	94.72	105.87	49.3	58.6	143.9	97.5	93.03	37.32	20.83	198.7	50.7	38.3	72.7	124.6	161.5	102	84.5	66.9	6.79889e+07	1.73563e+07	1.31148e+07	2.48648e+07	4.26497e+07	5.52664e+07	3.49161e+07	2.89084e+07	2.28764e+07	High	High	High	High	High	High	High	High	High	1
High	Master Protein	Q9QYJ3	DnaJ homolog subfamily B member 1 [OS=Mus musculus]	0	44.417	22	6	75	5	340	38.1	8.63	127	2862.43	38.38	3	5	6	stress response;other biological processes	cytosol;nucleus;other cell component	other molecular function	Pf00226, Pf01556	81489	ENSMUSG00000005483	Dnajb1	mmu:81489; Q9QYJ3	MAPK6/MAPK4 signaling; Regulation of HSF1-mediated heat shock response; HSP90 chaperone cycle for steroid hormone receptors (SHR) in the presence of ligand; Attenuation phase		5	0	3.013	3.488	1.1	1.59	1.8	0.14	0.513258	0.47323	0.536219	0.900859	0.883482	0.926887	83.43	90.12	38.11	68.4	123.5	108.2	70.34	16.03	45.62	32.2	60.1	135.4	141.8	108.6	108.5	95.2	62.1	156	3.08903e+06	5.77292e+06	1.29992e+07	1.36134e+07	1.04268e+07	1.04209e+07	9.13464e+06	5.96436e+06	1.49805e+07	High	High	High	High	High	High	High	High	High	1
High	Master Protein	Q99KV1	DnaJ homolog subfamily B member 11 [OS=Mus musculus]	0	114.199	28	8	232	8	358	40.5	6.32	1130	17190.8	186.02	7	6	8	protein metabolism;RNA metabolism OR transcription;other metabolic processes;developmental processes;other biological processes	non-structural extracellular;ER/Golgi;nucleus;other cell component	signal transduction activity or receptor binding;other molecular function	Pf00226, Pf01556	67838	ENSMUSG00000004460	Dnajb11	A6X957; mmu:67838; Q543I7; Q8BK79; Q8VCY1; Q8VHB1; Q99KV1			0	0	1.613	1.762	1	0.69	0.82	0	0.82013	0.996811	0.780066	0.977442	0.999708	0.978603	94.5	103.74	39.13	103	104.1	93	82.37	14.58	14.73	242.8	41.5	95.3	77.3	96.3	103.3	90	67.6	86	1.46146e+08	2.49892e+07	5.73485e+07	4.65265e+07	5.79759e+07	6.21832e+07	5.41731e+07	4.06804e+07	5.17726e+07	High	High	High	High	High	High	High	High	High	1
High	Master Protein	Q9QYI4	DnaJ homolog subfamily B member 12 [OS=Mus musculus]	0	49.327	19	7	113	7	376	42	8.51	543	7334.29	69.73	5	6	7	cell organization and biogenesis;protein metabolism;other metabolic processes;stress response;other biological processes	other membranes;ER/Golgi;nucleus	other molecular function	Pf00226, Pf09320	56709	ENSMUSG00000020109	Dnajb12	mmu:56709; Q8K037; Q9QYI4			0	0	1.437	1.972	1.038	0.52	0.98	0.05	0.659961	0.983805	0.755998	0.946901	0.999708	0.975021	116.48	111.06	43.48	107.2	98.5	94.3	70.39	30.9	8.23	252.7	76.5	89.4	82.1	106.5	56.1	78.6	85.5	72.5	9.09083e+07	2.75334e+07	3.21444e+07	2.95228e+07	3.83175e+07	2.01871e+07	2.82838e+07	3.07572e+07	2.60869e+07	High	High	High	High	High	High	High	High	High	1
Medium	Master Protein	Q80Y75	DnaJ homolog subfamily B member 13 [OS=Mus musculus]	0.032	2.531	4	1	17	1	316	36.1	7.47		1579.44	11.16		1	1	cell organization and biogenesis;other biological processes	cytosol;cytoskeleton;other cell component	other molecular function	Pf00226, Pf01556	69387	ENSMUSG00000030708	Dnajb13	mmu:69387; Q80Y75; Q8CJA2			0	0	18.798	12.138	0.816	4.23	3.6	-0.29	0.00581323	0.0411908	0.387015	0.0507246	0.250184	0.862201	688.45	869.85	37.84	10.4	145.5	144.2	139.96	46.41	16.89	0.6		116.6	117.8	106.6	234.8	116.7	86.9	120	48113.4		9.24058e+06	9.33293e+06	8.44364e+06	1.8607e+07	9.24922e+06	6.88829e+06	9.50855e+06	Peak Found	Not Found	High	High	Peak Found	High	High	High	High	1
High	Master Protein	Q9QYI5	DnaJ homolog subfamily B member 2 [OS=Mus musculus]	0	23.399	11	3	41	2	324	35.6	5.91		2976.11	36.88		3	3	protein metabolism;other metabolic processes;stress response;other biological processes	other membranes;cytosol;ER/Golgi;nucleus;other cell component	other molecular function	Pf00226	56812	ENSMUSG00000026203	Dnajb2	mmu:56812; Q3TB24; Q8BPF6; Q921S2; Q9QYI5			0	0	1.237	1.28	0.921	0.31	0.36	-0.12	0.663716	0.762286	0.77752	0.946901	0.964018	0.978353	60.32	60.73	42.7	71.5	131.8	96.7	40.51	24.62	22.99	39.1	94.5	74	85.6	136.4	137	100	93	140.4	1.31596e+06	3.1829e+06	2.49037e+06	2.88396e+06	4.59291e+06	4.61151e+06	3.36805e+06	3.13257e+06	4.72655e+06	Peak Found	High	Peak Found	High	High	High	High	High	High	1
High	Master Protein	Q9D832	DnaJ homolog subfamily B member 4 [OS=Mus musculus]	0	134.599	50	15	218	14	337	37.8	8.59	639	14412	160.79	10	12	15	other biological processes	plasma membrane;other membranes;cytosol;nucleus	other molecular function	Pf00226, Pf01556	67035	ENSMUSG00000028035	Dnajb4	mmu:67035; Q3TS92; Q9D832; Q9D9U2			0	1	1.619	1.65	0.982	0.7	0.72	-0.03	0.821837	0.854901	0.975535	0.977442	0.976388	0.996209	124.34	130.04	38.48	36.1	135	128.9	118.92	43.07	8.48	207.2	23.6	31.3	116.9	126.1	49.2	107.8	111.6	126.3	4.0156e+07	4.56792e+06	6.05872e+06	2.26485e+07	2.44373e+07	9.54512e+06	2.08963e+07	2.16373e+07	2.4483e+07	High	High	High	High	High	High	High	High	High	1
High	Master Protein	O54946	DnaJ homolog subfamily B member 6 [OS=Mus musculus]	0	34.298	10	4	71	3	365	39.8	9.36	454	5291.49	57.23	3	3	3	cell adhesion;cell organization and biogenesis;developmental processes;other biological processes	cytosol;cytoskeleton;nucleus;other cell component	nucleic acid binding activity;other molecular function	Pf00226	23950	ENSMUSG00000029131	Dnajb6	mmu:23950; O54946; Q3TE94; Q3U6L0; Q3UNJ5; Q3UYT7; Q99LA5; Q9QYI9	Regulation of HSF1-mediated heat shock response		1	1	1.61	1.862	0.982	0.69	0.9	-0.03	0.866597	0.985156	0.963931	0.979734	0.999708	0.994691	59.8	45.32	14.9	42.9	125.9	131.2	40.89	51.93	6.05	42.5	45.5	84.7	133.6	146.2	43.6	125.2	139.5	139.2	4.70132e+06	5.04216e+06	9.37568e+06	1.4795e+07	1.61893e+07	4.82402e+06	1.38687e+07	1.54437e+07	1.54178e+07	High	High	Peak Found	High	High	High	High	High	High	1	Met-loss [N-Term]
High	Master Protein	Q61712	DnaJ homolog subfamily C member 1 [OS=Mus musculus]	0	33.47	14	7	68	7	552	63.8	8.97	371	4969.82	49.7	5	6	7	other biological processes	plasma membrane;other membranes;ER/Golgi;nucleus	translation activity;nucleic acid binding activity;other molecular function	Pf00226, Pf00249	13418	ENSMUSG00000026740	Dnajc1	mmu:13418; Q61712			0	0	1.179	1.197	0.844	0.24	0.26	-0.25	0.536717	0.620994	0.481384	0.909488	0.927186	0.906013	82.65	83.3	43.13	89.1	116	94.9	72.19	7.41	17.6	82.2	46.8	196.8	97.9	113.5	107.1	69.2	87.6	98.9	7.63114e+06	4.34476e+06	1.82683e+07	9.08387e+06	1.05359e+07	9.93533e+06	6.41986e+06	8.13228e+06	9.17751e+06	High	High	High	High	High	High	High	High	High	1
Medium	Master Protein	Q9DC23	DnaJ homolog subfamily C member 10 [OS=Mus musculus]	0.017	3.064	1	1	9	1	793	90.5	6.96	0	211.06	3.21	1	1	1	protein metabolism;other metabolic processes;stress response;signal transduction;other biological processes	ER/Golgi	other molecular function	Pf00085, Pf00226	66861	ENSMUSG00000027006	Dnajc10	A2ASA2; mmu:66861; Q71S84; Q8CH78; Q8CIB0; Q99LV4; Q9DC23			0	0	71.832	54.592	0.802	6.17	5.77	-0.32	1.40942e-09	8.78708e-06	0.263107	1.88788e-08	0.000101577	0.769779	142.16	142.16	30.41	2.4	169.1	128.5	159.64	23.22	19.73	2.3	0.8	55.4	163.7	186.9	116	100.6	149.9	124.4	3.78385e+06	1.29942e+06	9.19227e+07	2.718e+08	3.10292e+08	1.92659e+08	1.67056e+08	2.48932e+08	2.06568e+08	High	Peak Found	Peak Found	High	Peak Found	Peak Found	High	High	Peak Found	1
High	Master Protein	Q5U458	DnaJ homolog subfamily C member 11 [OS=Mus musculus]	0	97.893	22	10	106	10	559	63.2	8.32	357	6645.25	54.58	10	10	8	cell organization and biogenesis	other membranes;mitochondrion;nucleus		Pf00226, Pf11875	230935	ENSMUSG00000039768	Dnajc11	A2A8C9; mmu:230935; Q5U458; Q8BP83; Q8C1Z4; Q8C6U5			0	0	1.408	0.919	0.719	0.49	-0.12	-0.48	0.638117	0.344414	0.0793922	0.941084	0.817402	0.407925	138.29	127.71	59.79	128.1	89.5	82.4	76.75	73.9	17.99	176.4	19.5	112.6	78.6	70.3	240.4	76.2	72.4	53.6	6.43463e+07	7.1042e+06	4.10785e+07	2.86794e+07	2.56613e+07	8.77242e+07	2.78086e+07	2.64244e+07	1.95484e+07	High	High	High	High	High	High	High	High	High	1
High	Master Protein	P54103	DnaJ homolog subfamily C member 2 [OS=Mus musculus]	0	27.573	9	5	24	5	621	71.7	8.7	17	1120.28	4.53	3	4	5	cell organization and biogenesis;other metabolic processes;other biological processes	other membranes;cytosol;nucleus;other cell component	translation activity;other molecular function	Pf00226, Pf00249, Pf16717	22791	ENSMUSG00000029014	Dnajc2	mmu:22791; P54103; Q61866	Regulation of HSF1-mediated heat shock response		1	0	2.14	2.274	1.081	1.1	1.19	0.11	0.84335	0.81938	0.70628	0.97786	0.974093	0.970667	126.83	55.59	52.32	25.8	114.3	159.9	59.72	52.97	24.24	28.6	41.8	10	127	139.1	40	126.8	177.6	209	852015	1.24491e+06	296593	3.77872e+06	4.13885e+06	1.19065e+06	3.77345e+06	5.28607e+06	6.2199e+06	High	Peak Found	High	High	High	Peak Found	Peak Found	High	High	1
High	Master Protein	Q8CHS2	DnaJ homolog subfamily C member 22 [OS=Mus musculus]	0	39.952	11	2	11	2	339	37.9	9.01	103	448.39	21.45	2	1	2		other membranes		Pf00226, Pf05154	72778	ENSMUSG00000038009	Dnajc22	mmu:72778; Q8CHS2			0	0	3.678	3.071	0.835	1.88	1.62	-0.26	0.441318	0.612836	0.441287	0.875584	0.925495	0.892181	14.31	13.66	36.64	38.7	142.4	118.9		56.68	20.48	33.9			124.8	112.7	291.6	104.2	94.6	138.3	2.19041e+06			8.05649e+06	7.27903e+06	1.88282e+07	6.72626e+06	6.10641e+06	8.93398e+06	High	Not Found	Not Found	Peak Found	Peak Found	High	Peak Found	Peak Found	Peak Found	1
High	Master Protein	Q91YW3	DnaJ homolog subfamily C member 3 [OS=Mus musculus]	0	211.101	42	21	520	21	504	57.4	5.85	2923	23617.3	357.3	20	17	21	protein metabolism;other metabolic processes;stress response;signal transduction;other biological processes	cytosol;ER/Golgi;other cell component	enzyme regulator activity;other molecular function	Pf00226, Pf00515, Pf13181, Pf13432	100037258	ENSMUSG00000022136	Dnajc3	mmu:100037258; Q60873; Q91YW3	Neutrophil degranulation; Regulation of Insulin-like Growth Factor (IGF) transport and uptake by Insulin-like Growth Factor Binding Proteins (IGFBPs); Post-translational protein phosphorylation		3	0	1.843	2.172	1.002	0.88	1.12	0	0.974141	0.827059	0.781311	0.99829	0.975197	0.978603	104.52	111.9	54.13	105.3	93	101.8	48.85	16.42	26.03	105.4	39.7	121.7	93.1	116.9	85.9	145.5	89.9	101.9	5.4934e+07	2.06655e+07	6.34151e+07	4.85194e+07	6.09127e+07	4.4784e+07	7.58523e+07	4.68705e+07	5.31012e+07	High	High	High	High	High	High	High	High	High	1
High	Master Protein	Q9QYI3	DnaJ homolog subfamily C member 7 [OS=Mus musculus]	0	110.002	31	14	137	14	494	56.4	6.49	668	9823.5	87.1	9	10	14	other biological processes	cytosol;cytoskeleton;nucleus;other cell component	other molecular function	Pf00226, Pf13181, Pf13414, Pf13432	56354	ENSMUSG00000014195	Dnajc7	mmu:56354; Q3TKR1; Q6VVW6; Q8BPG3; Q8CIL2; Q9CT29; Q9D026; Q9QYI3	Regulation of HSF1-mediated heat shock response		1	0	4.204	4.552	1.006	2.07	2.19	0.01	0.301529	0.290186	0.863912	0.797133	0.77568	0.98727	128.1	129.81	47.46	210.5	41	48.5	96.33	50.9	33.34	408.8	215.3	5	56.7	42	17.6	35.5	69.7	49.6	8.37403e+07	4.40965e+07	1.01521e+06	1.16092e+07	8.59422e+06	3.60923e+06	7.26816e+06	1.42796e+07	1.01568e+07	High	High	High	High	High	High	High	High	High	1
High	Master Protein	Q6NZB0	DnaJ homolog subfamily C member 8 [OS=Mus musculus]	0	72.397	26	9	109	9	253	29.8	9.06	162	6865.66	51.55	6	7	9		non-structural extracellular;cytosol;nucleus	other molecular function	Pf00226	68598	ENSMUSG00000054405	Dnajc8	mmu:68598; Q6NZB0; Q6PG72; Q8C2M6	mRNA Splicing - Major Pathway	mRNA processing	2	0	2.147	1.811	0.987	1.1	0.86	-0.02	0.835778	0.9822	0.930449	0.977792	0.999708	0.992834	113.45	111.1	63.33	3.1	140.6	156.3	162.73	17.09	37.19	1.3	2.7	94.5	122.4	126	90.9	136.1	107.9	218.2	114507	246892	8.58593e+06	1.11168e+07	1.14425e+07	8252179	1.23598e+07	9.80053e+06	1.98155e+07	Peak Found	High	High	High	High	High	High	High	High	1
High	Master Protein	Q9D113	DNL-type zinc finger protein [OS=Mus musculus]	0.001	7.827	6	1	3	1	177	19.4	9.48	25	268.5	2.71	1	1	1	cell organization and biogenesis;transport;other biological processes	nucleus	other molecular function	Pf05180	52838	ENSMUSG00000075467	Dnlz	B2RTG5; mmu:52838; Q9D113			0	0	0.01	0.01		-6.64	-6.64		1e-17	1e-17		1.37878e-16	1.2535e-16					300						900									2.88299e+07									High	Not Found	Not Found	Not Found	Not Found	Not Found	Not Found	Not Found	Not Found	1
High	Master Protein	O70469	Docking protein 2 [OS=Mus musculus]	0	10.801	3	1	6	1	412	45.5	6.16	91	755.71	5.79	1	1	1	signal transduction;other biological processes		signal transduction activity or receptor binding	Pf00169, Pf02174	13449	ENSMUSG00000022102	Dok2	mmu:13449; O70272; O70469; Q99KL1	RET signaling; Tie2 Signaling	EGFR1 signaling pathway	3	0	0.157	0.14	0.869	-2.67	-2.83	-0.2	0.000676657	0.000878668	0.647507	0.00710141	0.00863362	0.96352	62.29	15.99	57.51	231.1	36.4	32.5		54.78	13.95	511.8			121.3	53.6		60.8	80.6	71.9	3.33302e+07			7.89892e+06	3.48803e+06		3.96002e+06	5.24871e+06	4.68258e+06	Peak Found	Not Found	Not Found	High	Peak Found	Not Found	Peak Found	High	Peak Found	1
High	Master Protein	O70152	Dolichol-phosphate mannosyltransferase subunit 1 [OS=Mus musculus]	0	66.725	38	9	60	9	260	29.2	9.51	243	3244.12	40.47	5	4	9	protein metabolism;other metabolic processes	other membranes;ER/Golgi;other cell component	other molecular function	Pf00535	13480	ENSMUSG00000078919; ENSMUSG00000093752	Dpm1	mmu:13480; O70152; Q9D829	Synthesis of dolichyl-phosphate mannose		1	0	1.299	1.289	0.942	0.38	0.37	-0.09	0.55722	0.620958	0.825557	0.916928	0.927186	0.98459	96.37	83.6	52.06	59.5	127.3	113.2	58.29	38.06	4.34	104.1	32.5	53.1	113.8	95.1	190.7	101.2	100.7	108.7	2.03922e+07	6.36537e+06	1.04055e+07	2.22791e+07	1.86161e+07	3.73425e+07	1.9819e+07	1.97143e+07	2.12883e+07	High	High	High	High	High	High	High	High	Peak Found	1
High	Master Protein	O54734	Dolichyl-diphosphooligosaccharide--protein glycosyltransferase 48 kDa subunit [OS=Mus musculus]	0	162.147	39	14	491	14	441	49	5.83	1775	24567.8	329.67	12	9	12	protein metabolism;other metabolic processes;other biological processes	other membranes;ER/Golgi;other cell component	enzyme regulator activity	Pf03345	13200	ENSMUSG00000028757	Ddost	mmu:13200; O54734; Q8C4P7	Neutrophil degranulation		1	0	0.772	0.623	0.814	-0.37	-0.68	-0.3	0.210768	0.20583	0.3049	0.689509	0.683851	0.80532	79.96	85.68	32.75	100.6	114.1	85.3	44.82	40.55	8.25	160	69	90	76.4	102.1	167.1	73.3	76.3	85.7	2.06507e+08	8.90547e+07	1.16127e+08	9.85968e+07	1.31795e+08	2.15575e+08	9.46175e+07	9.85043e+07	1.10637e+08	High	High	High	High	High	High	High	High	High	1
High	Master Protein	Q91YQ5	Dolichyl-diphosphooligosaccharide--protein glycosyltransferase subunit 1 [OS=Mus musculus]	0	578.043	67	38	1529	38	608	68.5	6.46	9325	106371	1468.11	33	28	38	protein metabolism;other metabolic processes	other membranes;cytosol;ER/Golgi;other cell component		Pf04597	103963	ENSMUSG00000030062	Rpn1	mmu:103963; Q3U985; Q91YQ5		Proteasome degradation	1	0	0.923	0.669	0.826	-0.12	-0.58	-0.28	0.372885	0.321994	0.359752	0.838802	0.802573	0.843593	96.54	107.03	52.92	56.3	116.1	127.6	66.98	28.8	24.99	106	22.2	60	130.3	123.6	72.9	93.2	156	135.8	2.78553e+08	5.81928e+07	1.57511e+08	3.42351e+08	3.24735e+08	1.91565e+08	2.44865e+08	4.09932e+08	3.56744e+08	High	High	High	High	High	High	High	High	High	1
High	Master Protein	Q9DBG6	Dolichyl-diphosphooligosaccharide--protein glycosyltransferase subunit 2 [OS=Mus musculus]	0	348.319	41	21	743	21	631	69	5.81	5860	47201.5	854.88	21	14	19	protein metabolism;other metabolic processes;other biological processes	other membranes;ER/Golgi;nucleus;other cytoplasmic organelle	translation activity	Pf05817	20014	ENSMUSG00000027642	Rpn2	A2ACG6; mmu:20014; Q3TKY0; Q91XH0; Q9DBG6		Proteasome degradation	1	0	0.851	0.623	0.818	-0.23	-0.68	-0.29	0.236238	0.204159	0.347115	0.724369	0.683851	0.83421	106.03	88.18	51.86	95.2	103.4	101.4	60.71	88.25	12.99	65	66.3	172	56	72	262.5	70.6	76.5	59	7.19627e+07	7.33652e+07	1.90287e+08	6.19505e+07	7.96863e+07	2.90429e+08	7.81563e+07	8.46188e+07	6.52357e+07	High	High	High	High	High	High	High	High	High	1
High	Master Protein	P46978	Dolichyl-diphosphooligosaccharide--protein glycosyltransferase subunit STT3A [OS=Mus musculus]	0	31.337	9	8	52	8	705	80.5	8.1	211	2240	12.35	5	5	8	protein metabolism;other metabolic processes	other membranes;ER/Golgi	other molecular function	Pf02516	16430	ENSMUSG00000032116	Stt3a	mmu:16430; P46978			0	0	1.09	0.719	0.661	0.12	-0.48	-0.6	0.499296	0.261981	0.0847494	0.898648	0.741982	0.426479	92.92	82.92	53.49	163.6	87	49.4	30.43	56.44	81.05	153.9	82.5	143	71.5	76.1	180.6	25.9	123.3	43.1	1.25996e+07	6.75138e+06	1.1706e+07	5.84872e+06	6.22866e+06	1.47864e+07	2.12191e+06	1.00925e+07	3.53125e+06	High	High	High	Peak Found	Peak Found	High	High	High	Peak Found	1
High	Master Protein	Q3TDQ1	Dolichyl-diphosphooligosaccharide--protein glycosyltransferase subunit STT3B [OS=Mus musculus]	0	36.902	6	5	20	5	823	93.2	8.95	139	1354.46	14.12	2	4	5	protein metabolism;other metabolic processes;stress response	other membranes;ER/Golgi;other cell component	other molecular function	Pf02516	68292		Stt3b	mmu:68292; Q3TDQ1; Q7TT24; Q921E3; Q99LL0; Q9D2V2			0	0	1.502	1.748	0.959	0.59	0.81	-0.06	0.795844	0.910748	0.950785	0.975324	0.987448	0.994025	116.31	114.24	45.32	71.6	133.4	95	113.09	28	23.44	255	18.4	61.1	113.8	84.5	149.2	81	53.1	83.9	1.19373e+07	863170	2.858e+06	5.32502e+06	3.95302e+06	6.98346e+06	3.79259e+06	2.48426e+06	3.92836e+06	High	High	High	Peak Found	Peak Found	High	Peak Found	High	Peak Found	1
High	Master Protein	Q9DB25	Dolichyl-phosphate beta-glucosyltransferase [OS=Mus musculus]	0	70.449	20	5	173	5	324	36.8	8.6	988	12218.7	151.61	5	5	5	protein metabolism;other metabolic processes;developmental processes	other membranes;ER/Golgi	other molecular function	Pf00535	66248	ENSMUSG00000036632	Alg5	mmu:66248; Q9DB25	Synthesis of dolichyl-phosphate-glucose		1	0	1.587	1.392	0.935	0.67	0.48	-0.1	0.850686	0.706372	0.808952	0.97786	0.951224	0.98208	121.69	145.8	66.17	114.1	101.2	84.7	14.06	85.72	36.86	89.4	77.7	103	72.4	79.3	298.6	66.4	35.3	77.9	9.05434e+06	7.86632e+06	1.04272e+07	7.33122e+06	8.02603e+06	3.02343e+07	6.72176e+06	3.56931e+06	7.88662e+06	High	High	High	High	High	High	High	High	High	1
High	Master Protein	Q61550	Double-strand-break repair protein rad21 homolog [OS=Mus musculus]	0	24.933	11	5	22	5	635	72	4.64	20	780.99	11.68	2	2	5	cell cycle OR cell proliferation;cell organization and biogenesis;DNA metabolism;stress response;other biological processes	cytosol;nucleus;other cell component	other molecular function	Pf04824, Pf04825	19357	ENSMUSG00000022314	Rad21	mmu:19357; P70219; Q3TQ09; Q61550; Q810A8; Q91VB9; Q9DBU4	Separation of Sister Chromatids; Resolution of Sister Chromatid Cohesion; SUMOylation of DNA damage response and repair proteins; Establishment of Sister Chromatid Cohesion; Cohesin Loading onto Chromatin	mRNA processing	6	0	1.034	0.762	0.753	0.05	-0.39	-0.41	0.603744	0.493017	0.414245	0.928467	0.885821	0.880709	52.78	91.06	21.98	141.7	88.8	69.4	80.41	6.35	9.44	141.3	25.5	247.6	97.5	86.7	88.6	65.3	78.3	69.2	3.28285e+06	592013	5.74988e+06	2.26443e+06	2.01304e+06	2.05782e+06	1.5161e+06	1.81953e+06	1.60827e+06	High	Peak Found	Peak Found	High	High	High	High	High	Peak Found	1
High	Master Protein	Q9Z108	Double-stranded RNA-binding protein Staufen homolog 1 [OS=Mus musculus]	0	98.124	27	11	264	11	487	53.9	9.52	2548	23566.8	190.02	7	8	10	cell organization and biogenesis;transport;other biological processes	plasma membrane;other membranes;cytosol;ER/Golgi;other cell component	nucleic acid binding activity;other molecular function	Pf00035, Pf16482	20853	ENSMUSG00000039536	Stau1	mmu:20853; Q9Z108		mRNA processing	1	0	1.587	2.091	1.079	0.67	1.06	0.11	0.756962	0.85682	0.479103	0.967062	0.976737	0.906013	113.33	109.02	56.87	52.8	101.4	145.8	38.79	74.05	30.05	70.8	52.7	30.9	101.1	136.2	15.1	145.4	220.5	127.3	3.92163e+07	2.91702e+07	1.71313e+07	5.59951e+07	7.54491e+07	8.37069e+06	8.05311e+07	1.22151e+08	7.05447e+07	High	High	High	High	High	High	High	High	High	1
High	Master Protein	Q9D6N5	Dr1-associated corepressor [OS=Mus musculus]	0	23.924	17	4	22	4	205	22.3	5.26	66	1025.82	4.14	3	3	4	RNA metabolism OR transcription;other metabolic processes;other biological processes	nucleus	nucleic acid binding activity;other molecular function	Pf00808	66556	ENSMUSG00000024914	Drap1	mmu:66556; Q9D6N5			0	0	1.433	3.168	1.207	0.52	1.66	0.27	0.850902	0.450818	0.422903	0.97786	0.869402	0.881082	187.81	84.57	59.74	75	116.3	108.7	59.37	60.08	39.68	122.9	82.4	30	127.8	128.7	29.2	80.1	179.6	119.4	2.74067e+06	1.8365e+06	669600	2.85e+06	2.86842e+06	650191	1.78489e+06	4.00412e+06	2.66218e+06	High	High	Peak Found	Peak Found	High	Peak Found	High	High	Peak Found	1
High	Master Protein	Q9QXS6	Drebrin [OS=Mus musculus]	0	13.828	3	1	2	1	706	77.2	4.49		188.97	2.81		1	1	cell cycle OR cell proliferation;cell organization and biogenesis;developmental processes;other biological processes	plasma membrane;other membranes;cytosol;cytoskeleton;other cell component	cytoskeletal activity;other molecular function	Pf00241	56320	ENSMUSG00000034675	Dbn1	A2CG16; mmu:56320; Q3V234; Q922X1; Q9QXS5; Q9QXS6	RHOD GTPase cycle; RHOH GTPase cycle; RHOBTB2 GTPase cycle; RHOBTB1 GTPase cycle		4	0	100	100	0.487	6.64	6.64	-1.04	1e-17	1e-17	0.0104658	1.37878e-16	1.2535e-16	0.0945842			88.67		201.8	98.2		72.59					181.2		563.3			155.5				1.96969e+06		6123990			1.68995e+06	Not Found	Not Found	Not Found	Peak Found	Not Found	High	Not Found	Not Found	Peak Found	1
High	Master Protein	Q62418	Drebrin-like protein [OS=Mus musculus]	0	215.774	44	14	566	14	436	48.7	4.92	2896	40283.4	417.35	13	14	13	cell organization and biogenesis;transport;developmental processes;signal transduction;other biological processes	plasma membrane;other membranes;cytosol;cytoskeleton;ER/Golgi;other cytoplasmic organelle;other cell component	cytoskeletal activity;other molecular function	Pf00241, Pf14604	13169	ENSMUSG00000020476	Dbnl	mmu:13169; Q3TG34; Q3U5X3; Q3U8I5; Q3UZ33; Q5NCI5; Q5NCI6; Q5NCI7; Q62418; Q80WP1; Q8BH56	Neutrophil degranulation; Neurexins and neuroligins; Caspase-mediated cleavage of cytoskeletal proteins		3	0	2.395	2.205	0.936	1.26	1.14	-0.1	0.762201	0.832417	0.804918	0.968183	0.976388	0.98208	114	112.25	44.13	143.5	89	67.5	52.51	46.85	21.48	128.4	202.5	64.3	79.6	70.8	158.4	54.5	60.4	81.2	7.16046e+07	1.1289e+08	3.58262e+07	4.43999e+07	3.94838e+07	8.83254e+07	3.0365e+07	3.36592e+07	4.52614e+07	High	High	High	High	High	High	High	High	High	1
High	Master Protein	P31938	Dual specificity mitogen-activated protein kinase kinase 1 [OS=Mus musculus]	0	145.708	36	14	196	8	393	43.4	6.7	547	13384.3	157.9	10	11	14	cell cycle OR cell proliferation;cell organization and biogenesis;protein metabolism;other metabolic processes;stress response;transport;developmental processes;signal transduction;other biological processes	plasma membrane;other membranes;cytosol;cytoskeleton;mitochondrion;ER/Golgi;nucleus;other cytoplasmic organelle;other cell component	enzyme regulator activity;kinase activity;other molecular function	Pf00069	26395	ENSMUSG00000004936	Map2k1	mmu:26395; P31938	Signal transduction by L1; MAP2K and MAPK activation; MAPK3 (ERK1) activation; RAF activation; Frs2-mediated activation; Negative feedback regulation of MAPK pathway	IL-9 signaling pathway; Estrogen signaling; EPO receptor signaling; ErbB signaling pathway; MicroRNAs in cardiomyocyte hypertrophy; Mechanisms associated with pluripotency; Chemokine signaling pathway; Mapk cascade; Focal adhesion: PI3K-Akt-mTOR signaling pathway; IL-7 signaling pathway; ESC pluripotency pathways; Novel Jun-Dmp1 pathway; IL-1 signaling pathway; IL-3 signaling pathway; IL-6 signaling pathway; Kit receptor signaling pathway; Ethanol metabolism resulting in production of ROS by CYP2E1; IL-2 signaling pathway; Mapk signaling pathway; Regulation of actin cytoskeleton; EGFR1 signaling pathway; Integrin-mediated cell adhesion; Insulin signaling; Focal adhesion	30	6	2.67	1.639	0.995	1.42	0.71	-0.01	0.640809	0.925119	0.931511	0.941172	0.989756	0.992834	135.11	139.71	57.41	123.8	81.5	94.7	126.43	27.69	5.73	414	11.7	83.5	54.6	54.9	86	62.1	63.8	69.3	2.38427e+08	6.73163e+06	4.80709e+07	3.14649e+07	3.16298e+07	4.9555e+07	3.57926e+07	3.67556e+07	3.99027e+07	High	High	High	High	High	High	High	High	High	1
High	Master Protein	Q63932	Dual specificity mitogen-activated protein kinase kinase 2 [OS=Mus musculus]	0	137.578	34	13	243	7	401	44.4	7.05	1083	20179.4	227.25	10	11	13	cell cycle OR cell proliferation;protein metabolism;other metabolic processes;developmental processes;signal transduction;other biological processes	plasma membrane;other membranes;cytosol;cytoskeleton;mitochondrion;ER/Golgi;nucleus;other cytoplasmic organelle;other cell component	enzyme regulator activity;kinase activity;other molecular function	Pf00069	26396	ENSMUSG00000035027	Map2k2	mmu:26396; Q63932; Q9D7B0	MAP2K and MAPK activation; Signal transduction by L1; RAF activation; Frs2-mediated activation; MAPK1 (ERK2) activation; Negative feedback regulation of MAPK pathway	IL-9 signaling pathway; EPO receptor signaling; IL-5 signaling pathway; MicroRNAs in cardiomyocyte hypertrophy; Mapk cascade; Focal adhesion: PI3K-Akt-mTOR signaling pathway; IL-7 signaling pathway; ESC pluripotency pathways; Novel Jun-Dmp1 pathway; IL-6 signaling pathway; Ethanol metabolism resulting in production of ROS by CYP2E1; IL-2 signaling pathway; Mapk signaling pathway; Regulation of actin cytoskeleton; EGFR1 signaling pathway; Integrin-mediated cell adhesion; Insulin signaling; Focal adhesion	24	0	2.546	3.203	1.097	1.35	1.68	0.13	0.662222	0.507809	0.451913	0.946901	0.890351	0.897613	94.14	84.31	34.57	55.1	118.2	126.7	57.18	13.47	3.45	92.3	53.7	26.8	133.9	115.2	102.5	122	123.5	130.1	3.83424e+07	2.23226e+07	1.11201e+07	5.56138e+07	4.78519e+07	4.2576e+07	5.07016e+07	5.13099e+07	5.40681e+07	High	High	High	High	High	High	High	High	High	1
High	Master Protein	O09110	Dual specificity mitogen-activated protein kinase kinase 3 [OS=Mus musculus]	0	71.977	16	5	65	4	347	39.3	7.43	82	4112.87	31.58	2	2	5	protein metabolism;other metabolic processes;stress response;signal transduction;other biological processes	cytosol	kinase activity;other molecular function	Pf00069	26397	ENSMUSG00000018932	Map2k3	mmu:26397; O09110; P97293; Q91VX1	Oxidative Stress Induced Senescence; activated TAK1 mediates p38 MAPK activation	MicroRNAs in cardiomyocyte hypertrophy; Mapk cascade; ESC pluripotency pathways; EGFR1 signaling pathway; Integrin-mediated cell adhesion; Insulin signaling; Focal adhesion	9	1	4.145	1.86	0.958	2.05	0.9	-0.06	0.371135	0.949532	0.892653	0.838496	0.993681	0.98823	116.81	119.49	44.03	0.9	144.6	154.5	164.02	14.46	38.93	0.9	0.6	41	147	144.1	112	91.3	209.2	154	36717.6	24590.1	1.67151e+06	5.99909e+06	5.87987e+06	4.57018e+06	3.72543e+06	8.53569e+06	6.28421e+06	High	Peak Found	High	High	High	High	High	High	High	1
High	Master Protein	P47809	Dual specificity mitogen-activated protein kinase kinase 4 [OS=Mus musculus]	0	42.67	19	5	54	5	397	44.1	8.07	471	5382.44	70.03	2	2	5	protein metabolism;other metabolic processes;stress response;developmental processes;signal transduction;other biological processes	cytosol;nucleus;other cell component	kinase activity;other molecular function	Pf00069	26398	ENSMUSG00000033352	Map2k4	mmu:26398; P47809	JNK (c-Jun kinases) phosphorylation and activation mediated by activated human TAK1; FCERI mediated MAPK activation; Oxidative Stress Induced Senescence	Apoptosis; Oxidative damage response; MicroRNAs in cardiomyocyte hypertrophy; Mapk cascade; p38 Mapk signaling pathway; IL-6 signaling pathway; Mapk signaling pathway; FAS pathway and stress induction of HSP regulation; Insulin signaling	12	0	1.329	1.601	1.378	0.41	0.68	0.46	0.579123	0.799742	0.0806802	0.923572	0.971942	0.412768	87.25	73.24	43.27	70.1	94.6	135.3	77.72	40.26	8.73	185.3	48.5	59.5	80.2	130.2	59.7	101.4	120.4	114.8	1.72947e+07	4.52969e+06	5.55322e+06	7.48699e+06	1.21568e+07	5.57731e+06	9.46212e+06	1.12433e+07	1.07144e+07	High	High	High	High	High	High	High	High	High	1
High	Master Protein	P70236	Dual specificity mitogen-activated protein kinase kinase 6 [OS=Mus musculus]	0	12.543	6	2	14	1	334	37.4	7.39	38	492.43	4.11	1	1	2	protein metabolism;other metabolic processes;stress response;developmental processes;signal transduction;other biological processes	cytosol;cytoskeleton;nucleus	enzyme regulator activity;kinase activity;other molecular function	Pf00069	26399	ENSMUSG00000020623	Map2k6	mmu:26399; P70236	Interleukin-1 signaling; Oxidative Stress Induced Senescence; NOD1/2 Signaling Pathway; activated TAK1 mediates p38 MAPK activation; PI5P Regulates TP53 Acetylation	MicroRNAs in cardiomyocyte hypertrophy; Mapk cascade; ESC pluripotency pathways; p38 Mapk signaling pathway; IL-6 signaling pathway; Mapk signaling pathway; Integrin-mediated cell adhesion; Insulin signaling; Focal adhesion; Toll-like receptor signaling	15	0	11.54	8.793	0.71	3.53	3.14	-0.49	0.0367975	0.101714	0.114187	0.238345	0.468009	0.515977	42.8	29.06	49.64	16.6	137	146.3	37.52	36.39	30.41	15.6	8.7	19.5	128.9	121.3	224.6	84.3	137.6	159.5	810042	448606	1.00749e+06	6.67153e+06	6.27723e+06	11626753	4.36506e+06	7.12256e+06	8.2567e+06	High	Peak Found	Peak Found	High	Peak Found	Peak Found	Peak Found	High	High	1
High	Master Protein	Q8BTR5	Dual specificity phosphatase 28 [OS=Mus musculus]	0	11.992	13	2	11	2	163	17.5	7.75			4.5			2	protein metabolism;other metabolic processes		other molecular function	Pf00782	67446	ENSMUSG00000047067	Dusp28	mmu:67446; Q8BTR5			0	0	2.958	2.089	0.736	1.56	1.06	-0.44	0.532091	0.886748	0.0838472	0.9079	0.984286	0.424653	118.52	113.1	20.34	48.2	139.2	112.6	125.47	45.78	47.3		8.8	147.8	98.9	104.3	211	75.2	169.3	84.4		1.72629e+06	2.88887e+07	1.93365e+07	2.03885e+07	4.12422e+07	1.47029e+07	3.30945e+07	1.65024e+07	Not Found	High	Peak Found	High	High	High	Peak Found	High	High	1
High	Master Protein	Q6NT99	Dual specificity protein phosphatase 23 [OS=Mus musculus]	0	53.001	51	7	86	7	150	16.6	8.21	421	5118.28	62.39	6	6	7	protein metabolism;other metabolic processes	cytosol;nucleus;other cell component	other molecular function	Pf00782	68440	ENSMUSG00000026544	Dusp23	mmu:68440; Q6NT99; Q9CW48			0	0	1.899	1.877	1.007	0.93	0.91	0.01	0.942611	0.999622	0.882918	0.995736	0.99985	0.987468	111.02	84.24	37.47	72.9	117	110	129.1	20.01	6.15	53.7	18.3	345.8	86.1	93.9	62.8	74.4	84.1	80.9	1.42074e+07	4.83835e+06	9.15634e+07	2.28004e+07	2.48732e+07	1.66279e+07	1.97109e+07	2.22572e+07	2.14349e+07	High	High	High	High	High	High	High	High	High	1
High	Master Protein	Q9D7X3	Dual specificity protein phosphatase 3 [OS=Mus musculus]	0	150.266	52	8	450	8	185	20.5	6.54	4630	40521.5	431.79	7	6	8	protein metabolism;other metabolic processes;developmental processes;other biological processes	plasma membrane;cytosol;nucleus	signal transduction activity or receptor binding;cytoskeletal activity;other molecular function	Pf00782	72349	ENSMUSG00000003518	Dusp3	mmu:72349; Q9D7X3	ERKs are inactivated		1	0	4.315	5.821	1.275	2.11	2.54	0.35	0.115278	0.0839605	0.0387574	0.518495	0.422198	0.25132	118.81	118.23	83.91	5	137.2	157.7	157.46	61.17	14.89	5	2.5	114.7	134.9	143.8	30.5	180	133.5	155.1	1.18644e+08	5.85784e+07	2.74148e+09	3.22548e+09	3.43787e+09	727947001	4.30353e+09	3.19222e+09	3.70693e+09	High	High	High	High	High	High	High	High	High	1
High	Master Protein	O08788	Dynactin subunit 1 [OS=Mus musculus]	0	432.475	34	34	532	33	1281	141.6	5.9	2381	38499.7	413.66	24	24	33	cell cycle OR cell proliferation;cell organization and biogenesis;transport;developmental processes;other biological processes	non-structural extracellular;cytosol;cytoskeleton;nucleus;other cell component	cytoskeletal activity;other molecular function	Pf01302, Pf12455	13191	ENSMUSG00000031865	Dctn1	E9QLJ1; mmu:13191; O08788; Q3TZG7	MHC class II antigen presentation; COPI-mediated anterograde transport; Anchoring of the basal body to the plasma membrane; Regulation of PLK1 Activity at G2/M Transition; Loss of Nlp from mitotic centrosomes; Recruitment of mitotic centrosome proteins and complexes; Recruitment of NuMA to mitotic centrosomes; AURKA Activation by TPX2; HSP90 chaperone cycle for steroid hormone receptors (SHR) in the presence of ligand; COPI-independent Golgi-to-ER retrograde traffic		11	1	3.486	4.092	1.082	1.8	2.03	0.11	0.376069	0.303569	0.448519	0.841908	0.783332	0.895242	111.07	113.5	52.02	36.5	111.5	152	124.4	18.61	22.69	31	20.7	222.7	69.3	100	94.5	142.9	128.8	90.1	1.89656e+07	1.26966e+07	1.36443e+08	4.2466e+07	6.12589e+07	5.79114e+07	8.75162e+07	7.89358e+07	5.51673e+07	High	High	High	High	High	High	High	High	High	1
High	Master Protein	Q99KJ8	Dynactin subunit 2 [OS=Mus musculus]	0	279.476	53	18	887	18	402	44.1	5.26	5088	57286.4	839.75	16	15	18	cell cycle OR cell proliferation;cell organization and biogenesis;transport;other biological processes	other membranes;cytosol;cytoskeleton;other cell component	cytoskeletal activity;other molecular function	Pf04912	69654	ENSMUSG00000025410	Dctn2	mmu:69654; Q99KJ8	Anchoring of the basal body to the plasma membrane; Regulation of PLK1 Activity at G2/M Transition; Loss of Nlp from mitotic centrosomes; Recruitment of mitotic centrosome proteins and complexes; Recruitment of NuMA to mitotic centrosomes; AURKA Activation by TPX2; MHC class II antigen presentation; COPI-mediated anterograde transport; HSP90 chaperone cycle for steroid hormone receptors (SHR) in the presence of ligand; COPI-independent Golgi-to-ER retrograde traffic		11	0	2.586	3.186	1.045	1.37	1.67	0.06	0.692285	0.456095	0.560678	0.953177	0.871443	0.932317	114.85	108.5	44.09	70.9	112.4	116.7	30.83	30.33	23.66	73.8	40.2	73.4	136.4	116.3	72.2	103.7	120.8	163.1	4.80158e+07	2.61852e+07	4.77853e+07	8.8798e+07	7.57126e+07	4.69995e+07	6.75297e+07	7.86177e+07	1.0617e+08	High	High	High	High	High	High	High	High	High	1
High	Master Protein	Q9Z0Y1	Dynactin subunit 3 [OS=Mus musculus]	0	28.025	33	8	119	8	186	21	6.06	143	4999.67	42.89	8	8	7	cell cycle OR cell proliferation;other biological processes	plasma membrane;other membranes;cytosol;cytoskeleton;nucleus;other cell component		Pf07426	53598	ENSMUSG00000028447	Dctn3	mmu:53598; Q9CR43; Q9D039; Q9Z0Y1	Anchoring of the basal body to the plasma membrane; Regulation of PLK1 Activity at G2/M Transition; Loss of Nlp from mitotic centrosomes; Recruitment of mitotic centrosome proteins and complexes; Recruitment of NuMA to mitotic centrosomes; AURKA Activation by TPX2; MHC class II antigen presentation; COPI-mediated anterograde transport; COPI-independent Golgi-to-ER retrograde traffic; HSP90 chaperone cycle for steroid hormone receptors (SHR) in the presence of ligand		11	0	8.123	9.308	1.029	3.02	3.22	0.04	0.0352967	0.0484773	0.795735	0.232069	0.284239	0.981982	108.62	119.19	38.54	30.3	132.8	136.9	58.17	9.96	14.14	19.7	30.2	61.1	132.1	121.6	148.1	108.3	142.7	136.2	5.93372e+06	9.08095e+06	1.83905e+07	3.97759e+07	3.66126e+07	4.45927e+07	3.26133e+07	4.29544e+07	4.09984e+07	High	Peak Found	High	High	High	High	High	High	High	1
High	Master Protein	Q8CBY8	Dynactin subunit 4 [OS=Mus musculus]	0	81.769	23	8	87	8	467	53	7.72	388	5831.19	74.15	5	5	8		cytoskeleton;other cell component	other molecular function	Pf05502	67665	ENSMUSG00000024603	Dctn4	mmu:67665; Q8CBY8; Q923A0; Q9D4X0	MHC class II antigen presentation; COPI-mediated anterograde transport; HSP90 chaperone cycle for steroid hormone receptors (SHR) in the presence of ligand; COPI-independent Golgi-to-ER retrograde traffic		4	0	1.171	1.715	0.948	0.23	0.78	-0.08	0.467265	0.847314	0.847366	0.888283	0.976388	0.98727	120.86	115.65	64.58	10.6	150.3	139.1	171.71	25.85	16.55	0.2	3.5	632.6	50.5	49.5	30.5	50.9	36.4	45.8	83309.5	1.56594e+06	2.84482e+08	2.27142e+07	2.22725e+07	1.3736e+07	2.28718e+07	1.63668e+07	2.06139e+07	High	Peak Found	High	High	High	High	High	High	High	1
High	Master Protein	Q9QZB9	Dynactin subunit 5 [OS=Mus musculus]	0	9.347	10	2	44	2	182	20.1	8.02	41	782.77	4.07	2	2	2	developmental processes	other membranes;cytoskeleton;nucleus;other cell component			59288	ENSMUSG00000030868	Dctn5	mmu:59288; Q3U9A4; Q8BPE5; Q91XC6; Q99J17; Q9QZB9	MHC class II antigen presentation; COPI-mediated anterograde transport; HSP90 chaperone cycle for steroid hormone receptors (SHR) in the presence of ligand; COPI-independent Golgi-to-ER retrograde traffic		4	0	2.079	2.678	0.917	1.06	1.42	-0.13	0.851027	0.57411	0.87762	0.97786	0.910394	0.98727	96.11	79.79	41.75	9.5	143	147.5	142.23	46.15	28.44	3.4	9.1	91.8	199.5	137.8	73.2	87	142.1	156.1	59666.2	161401	1.61908e+06	3.51912e+06	2.43146e+06	1.29113e+06	1.53574e+06	2.50704e+06	2.75484e+06	Peak Found	Peak Found	High	High	High	High	High	High	High	1
High	Master Protein	Q9WUB4	Dynactin subunit 6 [OS=Mus musculus]	0	27.824	20	4	52	4	190	20.7	6.67	97	2156.27	3.62	2	2	4	cell cycle OR cell proliferation;cell organization and biogenesis;other metabolic processes	cytoskeleton;mitochondrion;other cell component	other molecular function		22428	ENSMUSG00000031516	Dctn6	mmu:22428; Q8C2M9; Q9QZB8; Q9WUB4	COPI-mediated anterograde transport; MHC class II antigen presentation; HSP90 chaperone cycle for steroid hormone receptors (SHR) in the presence of ligand; COPI-independent Golgi-to-ER retrograde traffic		4	0	0.083	0.926	1.298	-3.59	-0.11	0.38	0.000264849	0.422308	0.277177	0.00290431	0.851217	0.786763	140.61	128.03	53.66	200.9	37.5	61.6	102.76	43.98	20.81	164	473.2	28.4	46.4	18.5	30.6	35.3	53.3	50.3	1.46261e+07	4.21977e+07	2.53072e+06	4.13785e+06	1.64815e+06	2.7293e+06	3.14799e+06	4.75078e+06	4.48429e+06	High	High	High	High	High	Peak Found	High	High	High	1
High	Master Protein	Q8K1M6	Dynamin-1-like protein [OS=Mus musculus]	0	397.184	46	28	721	28	742	82.6	7.05	3990	47343.2	623.17	22	17	28	cell organization and biogenesis;stress response;transport;developmental processes;signal transduction;other biological processes	plasma membrane;other membranes;cytosol;cytoskeleton;mitochondrion;ER/Golgi;other cytoplasmic organelle;other cell component	cytoskeletal activity;other molecular function	Pf00350, Pf01031, Pf02212	74006	ENSMUSG00000022789	Dnm1l	mmu:74006; Q8BNQ5; Q8BQ64; Q8CGD0; Q8K1A1; Q8K1M6	Apoptotic execution phase		1	0	1.922	1.733	0.904	0.94	0.79	-0.15	0.991442	0.882417	0.70436	0.99829	0.982997	0.970667	103.58	94.98	45.36	51.4	137.4	111.2	62.34	62.89	3.5	76.9	18.7	44.9	80.2	119.9	265.7	95	97	101.7	3.26509e+07	7.91665e+06	1.90469e+07	3.40529e+07	5.08978e+07	1.12768e+08	4.03166e+07	4.11771e+07	4.31541e+07	High	High	High	High	High	High	High	High	High	1
High	Master Protein	P39054	Dynamin-2 [OS=Mus musculus]	0	240.72	31	28	403	28	870	98.1	7.43	1237	23207.9	255.43	25	22	27	cell organization and biogenesis;other metabolic processes;transport;developmental processes;other biological processes	plasma membrane;other membranes;cytosol;cytoskeleton;mitochondrion;ER/Golgi;nucleus;other cytoplasmic organelle;other cell component	signal transduction activity or receptor binding;cytoskeletal activity;other molecular function	Pf00169, Pf00350, Pf01031, Pf02212	13430	ENSMUSG00000033335	Dnm2	mmu:13430; P39054; Q9DBE1	Recycling pathway of L1; MHC class II antigen presentation; Golgi Associated Vesicle Biogenesis; Lysosome Vesicle Biogenesis; Clathrin-mediated endocytosis; Formation of annular gap junctions; Toll Like Receptor 4 (TLR4) Cascade; NOSTRIN mediated eNOS trafficking	IL-5 signaling pathway	10	0	2.104	2.025	0.951	1.07	1.02	-0.07	0.889776	0.928018	0.96343	0.984036	0.989756	0.994691	97.1	97.39	42.63	73.8	120.7	105.4	60.24	14.13	16.38	111.5	26.3	75.1	110	122.8	145.1	117.6	84.5	107.2	4.72383e+07	1.11473e+07	3.18022e+07	4.6592e+07	5.2006e+07	6.14866e+07	4.98037e+07	3.58113e+07	4.54045e+07	High	High	High	High	High	High	High	High	High	1
High	Master Protein	P58281	Dynamin-like 120 kDa protein, mitochondrial [OS=Mus musculus]	0	406.186	42	35	694	35	960	111.3	7.55	3660	48662.8	582.69	26	27	35	cell organization and biogenesis;other metabolic processes;stress response;transport;developmental processes;other biological processes	other membranes;cytosol;mitochondrion;nucleus;other cell component	cytoskeletal activity;other molecular function	Pf00350, Pf19434	74143	ENSMUSG00000038084	Opa1	A6H6Q3; mmu:74143; P58281; Q3ULA5; Q8BKU7; Q8BLL3; Q8BM08; Q8R3J7	Regulation of Apoptosis		1	0	1.756	1.46	0.816	0.81	0.55	-0.29	0.936869	0.8135	0.332313	0.994777	0.974093	0.825139	113.99	113.31	58.39	60.8	137.4	101.8	98.51	32.07	16.45	221.9	36.3	53.8	70.1	121.6	137.4	98.1	90.1	70.5	1.38505e+08	2.26815e+07	3.35789e+07	4.37591e+07	7.59147e+07	8.57539e+07	6.1232e+07	5.62284e+07	4.40224e+07	High	High	High	High	High	High	High	High	High	1
High	Master Protein	Q69Z23	Dynein heavy chain 17, axonemal [OS=Mus musculus]	0.007	4.223	1	2	39	1	4481	511.3	5.64	23	1878.91	1.64	2	2	1	cell organization and biogenesis;other biological processes	cytoskeleton	cytoskeletal activity;other molecular function	Pf03028, Pf08385, Pf08393, Pf12774, Pf12775, Pf12777, Pf12780, Pf12781, Pf17852, Pf17857, Pf18198, Pf18199			Dnah17	O08820; Q69Z23			0	0	2.137	1.994	0.902	1.1	1	-0.15	0.862026	0.852981	0.755727	0.979112	0.976388	0.975021	100.9	100.9	19.61	58.5	124.9	116.6	112.38	32.1	31.62	25.5	42.9	222	145.6	82.2	91.6	85.5	73.3	131.3	1.11034e+06	1.86601e+06	9.66241e+06	6.33555e+06	3.57925e+06	3.98759e+06	3.72153e+06	3.19202e+06	5.71616e+06	High	High	Peak Found	High	High	Peak Found	High	High	High	1
High	Master Protein	P63168	Dynein light chain 1, cytoplasmic [OS=Mus musculus]	0	63.287	63	4	112	2	89	10.4	7.4	597	7841.84	93.17	4	3	4	cell organization and biogenesis;transport;other biological processes	other membranes;cytosol;cytoskeleton;mitochondrion;nucleus;other cell component	enzyme regulator activity;other molecular function	Pf01221	56455	ENSMUSG00000009013	Dynll1	mmu:56455; P63168; Q15701; Q3UGE7	Neutrophil degranulation; COPI-mediated anterograde transport; Separation of Sister Chromatids; MHC class II antigen presentation; RHO GTPases Activate Formins; Anchoring of the basal body to the plasma membrane; Amplification of signal from unattached kinetochores via a MAD2 inhibitory signal; Resolution of Sister Chromatid Cohesion; Regulation of PLK1 Activity at G2/M Transition; Loss of Nlp from mitotic centrosomes; Recruitment of mitotic centrosome proteins and complexes; Recruitment of NuMA to mitotic centrosomes; AURKA Activation by TPX2; EML4 and NUDC in mitotic spindle formation; HSP90 chaperone cycle for steroid hormone receptors (SHR) in the presence of ligand; COPI-independent Golgi-to-ER retrograde traffic; Aggrephagy; Intraflagellar transport; Macroautophagy; Activation of BIM and translocation to mitochondria		22	0	27.651	20.025	0.733	4.79	4.32	-0.45	0.00039421	0.00256154	0.10922	0.00423914	0.0236797	0.504484	73.26	86.71	49.85	5	166.9	128.1	89.64	12.64	19.07	0.4	5.8	10.1	212.8	177.9		149.3	143.4	200.4	37113	567445	984492	2.07601e+07	1.73534e+07		1.45689e+07	1.39872e+07	1.95501e+07	Peak Found	Peak Found	Peak Found	High	High	Not Found	Peak Found	High	High	1
High	Master Protein	Q9D0M5	Dynein light chain 2, cytoplasmic [OS=Mus musculus]	0	135.281	64	6	428	4	89	10.3	7.37	3960	22753.4	344.88	5	4	6	cell organization and biogenesis;other biological processes	cytoskeleton;other cell component	other molecular function	Pf01221	68097	ENSMUSG00000020483	Dynll2	A7M7R8; mmu:68097; Q3TFB4; Q9D0M5	RHO GTPases Activate Formins; MHC class II antigen presentation; COPI-mediated anterograde transport; Separation of Sister Chromatids; Resolution of Sister Chromatid Cohesion; EML4 and NUDC in mitotic spindle formation; HSP90 chaperone cycle for steroid hormone receptors (SHR) in the presence of ligand; Intraflagellar transport; COPI-independent Golgi-to-ER retrograde traffic; Aggrephagy; Amplification of signal from unattached kinetochores via a MAD2 inhibitory signal; Macroautophagy; Activation of BMF and translocation to mitochondria		14	2	1.582	1.373	0.926	0.66	0.46	-0.11	0.793777	0.760599	0.881181	0.974746	0.964018	0.98727	59.74	75.69	49.07	55.9	120.6	123.5	49.54	22.12	13.54	29	55.8	85.1	145.2	120.4	92.4	107.6	141.2	123.3	2.39304e+07	4.60202e+07	7.01979e+07	1.19793e+08	9.93447e+07	7.62616e+07	8.87603e+07	1.16447e+08	1.01684e+08	High	High	High	High	High	High	High	High	High	1
High	Master Protein	P62627	Dynein light chain roadblock-type 1 [OS=Mus musculus]	0	78.358	64	4	193	4	96	11	7.25	1437	7354.24	222.97	4	3	4	other biological processes	cytoskeleton;other cell component	other molecular function	Pf03259	67068	ENSMUSG00000047459	Dynlrb1	A2AVR8; mmu:67068; O88567; P62627; Q4FZJ8; Q9D812	Intraflagellar transport		1	0	1.293	1.581	1.159	0.37	0.66	0.21	0.558149	0.841387	0.287644	0.916928	0.976388	0.79184	84.33	80.66	40.77	74.6	101	124.4	40.23	48.68	7.35	66.3	74.9	134.1	108.3	101.4	36	117.9	136.3	124.9	3.41697e+07	3.86303e+07	6.91412e+07	5.58419e+07	5.23199e+07	1.85901e+07	6.07916e+07	7.02834e+07	6.44082e+07	High	High	High	High	High	High	High	High	High	1
High	Master Protein	Q91WZ8	Dysbindin [OS=Mus musculus]	0	32.279	13	4	35	4	352	39.6	4.69	104	1770.79	23.91	4	4	4	cell organization and biogenesis;stress response;transport;developmental processes;other biological processes	plasma membrane;other membranes;cytosol;cytoskeleton;ER/Golgi;nucleus;other cytoplasmic organelle;other cell component		Pf04440	94245	ENSMUSG00000057531	Dtnbp1	mmu:94245; Q3TWK1; Q6WXQ1; Q80ZN4; Q91WZ8; Q9CY43	Golgi Associated Vesicle Biogenesis		1	0	1.657	2.342	1.266	0.73	1.23	0.34	0.9163	0.785637	0.286054	0.991692	0.968919	0.79087	76.45	52.95	49.37	39.6	116.1	144.2	83.13	36.1	14.73	43.4	4.1	66.5	138.4	127.2	64.7	158	170.6	127.1	1.58179e+06	147624	2.42407e+06	5.04311e+06	4.63503e+06	2.35569e+06	5.75601e+06	6.21562e+06	4.63116e+06	High	Peak Found	Peak Found	High	High	High	High	High	High	1
High	Master Protein	Q9ESD7	Dysferlin [OS=Mus musculus]	0	19.234	3	5	11	4	2090	237.8	5.6	17	599.33	4.32	3	4	4	cell organization and biogenesis;other metabolic processes;stress response;transport;developmental processes;other biological processes	plasma membrane;other membranes;cytoskeleton;ER/Golgi;nucleus;other cytoplasmic organelle;other cell component	cytoskeletal activity;other molecular function	Pf00168, Pf08150, Pf08151, Pf08165, Pf16165	26903	ENSMUSG00000033788	Dysf	mmu:26903; Q6KAR3; Q80VT0; Q9ESD7; Q9QXC0	Smooth Muscle Contraction		1	0	16.296	19.191	1.172	4.03	4.26	0.23	0.0139896	0.0102736	0.499093	0.109972	0.0813875	0.910819	17.34	0.75	21.34	105.9	99.8	94.3		60.99	23.75	144.8			136.4	81.2	275.9	108.9		152.8	905305			852835	507870	1.72518e+06	680722		955506	High	Not Found	Not Found	Peak Found	Peak Found	High	Peak Found	Not Found	Peak Found	1
High	Master Protein	O70585	Dystrobrevin beta [OS=Mus musculus]	0	53.17	11	4	14	4	659	74.4	8.62	55	837.31	16.3	4	2	4	cell-cell signaling;developmental processes	plasma membrane;other membranes;nucleus;other cell component	nucleic acid binding activity;other molecular function	Pf00569, Pf09068, Pf09069	13528	ENSMUSG00000071454	Dtnb	E9Q0F2; mmu:13528; O70563; O70585; Q9CTZ1			0	0	2.418	1.473	0.583	1.27	0.56	-0.78	0.687647	0.850572	0.14865	0.952252	0.976388	0.601251	62.97	65.86	59.73	40.9	224.1	34.9	73.77	64.12	58.83	16.3	39.8	84.2	72.4	218	342.7	70.2	22.6	34	149457	365359	773105	664385	2.00166e+06	3.14659e+06	644518	207327	312079	High	Peak Found	High	Peak Found	High	High	Peak Found	Peak Found	Peak Found	1
High	Master Protein	Q62165	Dystroglycan [OS=Mus musculus]	0	73.983	9	7	98	7	893	96.8	8.44	476	8187.89	86.14	4	6	7	cell adhesion;cell-cell signaling;cell organization and biogenesis;protein metabolism;stress response;developmental processes;other biological processes	non-structural extracellular;extracellular matrix;plasma membrane;other membranes;cytosol;cytoskeleton;nucleus;other cell component	cytoskeletal activity;other molecular function	Pf05454, Pf18424	13138	ENSMUSG00000039952	Dag1	mmu:13138; Q61094; Q61141; Q61497; Q62165	ECM proteoglycans; Regulation of expression of SLITs and ROBOs; O-linked glycosylation	Primary focal segmental glomerulosclerosis (FSGS)	4	0	3.009	2.2	0.828	1.59	1.14	-0.27	0.500463	0.775785	0.406377	0.898648	0.966084	0.875865	141.21	138.2	57.68	4.8	129	166.1	170.21	87.7	19.04	2.2	1.7	331.4	58.2	52.6	225.7	91.1	62.2	74.9	2.98919e+06	2.31396e+06	4.54835e+08	7.98162e+07	7.22343e+07	3.09745e+08	1.25002e+08	8.53614e+07	1.02761e+08	High	High	High	High	High	High	High	High	High	1
High	Master Protein	P11531	Dystrophin [OS=Mus musculus]	0	56.01	2	8	62	8	3678	425.6	5.94	48	1834.38	34.86	5	5	8	cell organization and biogenesis;other metabolic processes;stress response;developmental processes;signal transduction;other biological processes	plasma membrane;other membranes;cytoskeleton;mitochondrion;ER/Golgi;translational apparatus;nucleus;other cell component	signal transduction activity or receptor binding;cytoskeletal activity;other molecular function	Pf00307, Pf00397, Pf00435, Pf00569, Pf09068, Pf09069	13405	ENSMUSG00000045103	Dmd	A2A9Z0; mmu:13405; O35653; P11531; Q60703	Striated Muscle Contraction		1	0	3.342	1.769	0.797	1.74	0.82	-0.33	0.499676	0.945075	0.338842	0.898648	0.992647	0.828163	95.35	76.41	39.34	21	165.5	113.6	86.01	39.64	8.9	9.7		39.7	124.7	154.3	260.2	105.9	93.7	111.8	367022		1.5063e+06	4.73565e+06	5.86238e+06	9.8845e+06	4.0233e+06	3.56031e+06	4.24874e+06	High	Peak Found	High	High	High	High	High	High	High	1
High	Master Protein	Q9ERU9	E3 SUMO-protein ligase RanBP2 [OS=Mus musculus]	0	252.8	12	32	343	32	3053	340.9	6.18	1436	21323.6	213.37	24	21	31	protein metabolism;other metabolic processes;transport;other biological processes	other membranes;mitochondrion;nucleus;other cell component	nucleic acid binding activity;other molecular function	Pf00160, Pf00638, Pf00641, Pf12185	19386	ENSMUSG00000003226	Ranbp2	E9QM01; mmu:19386; Q61992; Q8C9K9; Q9ERU9	Transport of Mature mRNA Derived from an Intronless Transcript; Separation of Sister Chromatids; RHO GTPases Activate Formins; Amplification of signal from unattached kinetochores via a MAD2 inhibitory signal; Resolution of Sister Chromatid Cohesion; EML4 and NUDC in mitotic spindle formation; Regulation of HSF1-mediated heat shock response; SUMOylation of DNA damage response and repair proteins; SUMOylation of SUMOylation proteins; SUMOylation of chromatin organization proteins; SUMOylation of RNA binding proteins; SUMOylation of DNA replication proteins; Transcriptional regulation by small RNAs; Transport of Mature mRNA derived from an Intron-Containing Transcript; Transport of the SLBP independent Mature mRNA; Transport of the SLBP Dependant Mature mRNA; Regulation of Glucokinase by Glucokinase Regulatory Protein; snRNP Assembly; SUMOylation of ubiquitinylation proteins; Nuclear Pore Complex (NPC) Disassembly		21	0	2	1.738	0.87	1	0.8	-0.2	0.974262	0.933968	0.485554	0.99829	0.991799	0.906013	111.79	124.23	46.35	46.1	133.6	120.2	19.47	17.55	26.68	33.7	47.5	49	108.7	155.2	137.5	123.7	89.6	155.1	4.71514e+06	6.64717e+06	6.86386e+06	1.52213e+07	2.17352e+07	1.92527e+07	1.7318e+07	1.255e+07	2.17246e+07	High	High	High	High	High	High	High	High	High	1
High	Master Protein	Q9R049	E3 ubiquitin-protein ligase AMFR [OS=Mus musculus]	0	70.232	18	12	122	12	643	73.1	6.46	457	6473.96	56.28	7	7	11	cell-cell signaling;protein metabolism;other metabolic processes;stress response;signal transduction;other biological processes	plasma membrane;other membranes;cytosol;ER/Golgi;nucleus;other cell component	other molecular function	Pf02845, Pf13639, Pf18442	23802	ENSMUSG00000031751	Amfr	mmu:23802; Q8K008; Q99LH5; Q9R049	N-glycan trimming in the ER and Calnexin/Calreticulin cycle		1	0	3.439	4.003	1.122	1.78	2	0.17	0.365651	0.291263	0.319729	0.83554	0.777156	0.815613	107.19	105.45	43.23	3.6	106.1	190.3	150.59	67.52	57.16	1.7	2.6	44.7	166.1	76.5	42	116.3	312.8	137.2	1.34954e+06	2.09377e+06	3.60671e+07	1.33962e+08	6.17037e+07	3.38751e+07	9.38204e+07	2.52245e+08	1.10647e+08	High	High	High	High	High	High	High	High	High	1	Met-loss [N-Term]
High	Master Protein	Q9Z1K5	E3 ubiquitin-protein ligase ARIH1 [OS=Mus musculus]	0	38.175	11	6	42	6	555	64	5.08	64	1827.27	17.9	5	5	6	protein metabolism;other metabolic processes;other biological processes	nucleus;other cell component	other molecular function	Pf01485, Pf19422	23806	ENSMUSG00000025234	Arih1	E9Q1X3; mmu:23806; Q6PF92; Q8CFJ4; Q9Z1K5	ISG15 antiviral mechanism		1	0	8.909	9.527	1.077	3.16	3.25	0.11	0.0431782	0.0470244	0.57254	0.270495	0.278387	0.939038	129.43	127.6	33.96	6.2	140	153.8	126.38	10.63	8.46	6.3	1.5	34.6	144.6	142	118.6	136.2	156	160.1	557447	137438	3.07097e+06	1.28295e+07	1.25984e+07	1.05166e+07	1.20821e+07	1.38375e+07	1.41974e+07	High	Peak Found	High	High	High	High	High	High	High	1
High	Master Protein	Q9Z1K6	E3 ubiquitin-protein ligase ARIH2 [OS=Mus musculus]	0	12.366	4	2	2	2	492	57.7	5.69			1.64			2	cell cycle OR cell proliferation;protein metabolism;other metabolic processes;developmental processes;other biological processes	nucleus;other cell component	other molecular function	Pf01485, Pf19422	23807	ENSMUSG00000064145	Arih2	mmu:23807; Q9Z1K6	Antigen processing: Ubiquitination & Proteasome degradation		1	0	2.111	0.071	0.016	1.08	-3.81	-5.93	0.893996	0.00253387	1e-17	0.985833	0.0234595	3.55118e-16	34.8	0	0	147.8	145.9	6.3		82.01				151.5	149.5	112	480.6			6.4			1.77317e+06	1.74961e+06	1.3106e+06	5.62497e+06			75470.1	Not Found	Not Found	Peak Found	Peak Found	High	High	Not Found	Not Found	Peak Found	1
High	Master Protein	Q5DTM8	E3 ubiquitin-protein ligase BRE1A [OS=Mus musculus]	0	8.874	3	3	13	2	973	113.5	5.96	15	382.03	1.88	2	2	2	protein metabolism;other metabolic processes;other biological processes	nucleus;other cell component	nucleic acid binding activity;other molecular function	Pf00097	109331	ENSMUSG00000028309	Rnf20	A2AIR3; mmu:109331; Q3UT10; Q3V350; Q5DTM8; Q7TT11; Q8BKA8; Q8BKN8; Q8BUF7; Q8BVU4	E3 ubiquitin ligases ubiquitinate target proteins; RHOBTB1 GTPase cycle		2	1	1.612	1.482	0.831	0.69	0.57	-0.27	0.88263	0.874154	0.484594	0.981989	0.980366	0.906013	40	27.66	28.83	64.6	107.3	128.2	26.5	40.03	23.46	57.4		83.9	72.6	167.3	115.4	137.8	164.1	101.3	1.62801e+06		2.37888e+06	2.05838e+06	4.74144e+06	3.26913e+06	3.90635e+06	4.65197e+06	2.87201e+06	Peak Found	Not Found	High	High	High	Peak Found	Peak Found	High	Peak Found	1
High	Master Protein	Q3U319	E3 ubiquitin-protein ligase BRE1B [OS=Mus musculus]	0	20.14	4	3	21	2	1001	113.9	6.48	30	1788.1	13.69	3	3	2	protein metabolism;other metabolic processes;other biological processes	other membranes;cytosol;nucleus;other cell component	nucleic acid binding activity;other molecular function	Pf00097	233900	ENSMUSG00000030816	Rnf40	mmu:233900; Q3U319; Q6ZQ75; Q8BJA1; Q8BY03; Q8CHX4	E3 ubiquitin ligases ubiquitinate target proteins		1	0	10.113	4.999	0.779	3.34	2.32	-0.36	0.0532079	0.195357	0.56804	0.31541	0.671242	0.935769	11.67	89.94	29.25	6.4	144.7	148.9		58.42	21.78	6.4			143.4	238.1	64.6	182.5	117.6	147.5	56040.7			1.25773e+06	2.08873e+06	566767	1.60091e+06	1.03139e+06	1.29434e+06	High	Not Found	Not Found	High	High	Peak Found	High	High	High	1
High	Master Protein	P22682	E3 ubiquitin-protein ligase CBL [OS=Mus musculus]	0	10.811	1	1	12	1	913	100.5	6.67	139	1105.73	10.09	1	1	1	protein metabolism;other metabolic processes;stress response;transport;developmental processes;signal transduction;other biological processes	plasma membrane;other membranes;cytosol;ER/Golgi;other cell component	signal transduction activity or receptor binding;other molecular function	Pf00627, Pf02262, Pf02761, Pf02762, Pf14447	12402	ENSMUSG00000034342	Cbl	mmu:12402; P22682; Q3U527; Q8CEA1	Regulation of signaling by CBL; Cargo recognition for clathrin-mediated endocytosis; EGFR downregulation; Spry regulation of FGF signaling; Negative regulation of FLT3; Negative regulation of MET activity; PTK6 Regulates RTKs and Their Effectors AKT1 and DOK1; TGF-beta receptor signaling activates SMADs; Regulation of KIT signaling; Interleukin-6 signaling	IL-5 signaling pathway; IL-7 signaling pathway; IL-3 signaling pathway; Kit receptor signaling pathway; IL-2 signaling pathway; EGFR1 signaling pathway; Insulin signaling	22	0	2.531	2.707	1.069	1.34	1.44	0.1	0.765244	0.593993	0.699965	0.968183	0.918771	0.970667	14.63	41.33	38.19	48.1	121.7	130.2		13.89	36.69			65.1	181.7	149.2		102.7	176.1	225.2			992954	2.77385e+06	2.27777e+06		1.56774e+06	2.68804e+06	3.43742e+06	Not Found	Not Found	Peak Found	High	High	Not Found	Peak Found	High	High	1
High	Master Protein	Q3UIR3	E3 ubiquitin-protein ligase DTX3L [OS=Mus musculus]	0	148.93	23	13	177	13	748	83	8.09	754	13811.4	152.8	11	11	13	protein metabolism;DNA metabolism;other metabolic processes;stress response;transport;signal transduction;other biological processes	other membranes;cytosol;nucleus;other cytoplasmic organelle;other cell component	enzyme regulator activity;other molecular function	Pf13923, Pf18102	209200	ENSMUSG00000049502	Dtx3l	mmu:209200; Q3UIR3; Q8BN11	Antigen processing: Ubiquitination & Proteasome degradation	Notch signaling pathway	2	0	1.514	2.012	1.057	0.6	1.01	0.08	0.713842	0.943395	0.632944	0.960383	0.992633	0.95898	123	100.54	51.3	75.4	111.1	113.5	92.41	32.88	25.42	237.7	55.3	52	65.6	81.5	122.9	122.8	83.3	79	4.66909e+07	1.08586e+07	1.022e+07	1.28831e+07	1.6002e+07	2.41374e+07	2.41157e+07	1.63555e+07	1.55118e+07	High	High	High	High	High	High	High	High	High	1
High	Master Protein	Q9JIY2	E3 ubiquitin-protein ligase Hakai [OS=Mus musculus]	0.003	5.158	2	1	3	1	491	54.4	8.51	0	160.81	2.01	1	1	1	cell adhesion;protein metabolism;RNA metabolism OR transcription;other metabolic processes;other biological processes	nucleus;other cell component	other molecular function	Pf18408	104836	ENSMUSG00000020659	Cbll1	mmu:104836; Q3TMC0; Q8C7W5; Q8VCL9; Q9JIY2	Antigen processing: Ubiquitination & Proteasome degradation		1	0	3.188	0.26	0.082	1.67	-1.94	-3.61	0.458563	0.129283	2.14244e-11	0.882547	0.531439	6.95372e-10	33.22	258.42	206.92	67.4	215	17.6		30.93	122.67			104.9	417.6	267.7			7.3	102.5			368601	1.46779e+06	941041			25582.2	360246	Not Found	Not Found	Peak Found	High	Peak Found	Not Found	Not Found	Peak Found	Peak Found	1
High	Master Protein	Q69ZR2	E3 ubiquitin-protein ligase HECTD1 [OS=Mus musculus]	0	70.517	6	13	95	13	2618	289.9	5.41	231	5096.23	46.51	8	9	13	protein metabolism;other metabolic processes;developmental processes;other biological processes		other molecular function	Pf00632, Pf06701, Pf07738, Pf12796, Pf18410		ENSMUSG00000035247	Hectd1	Q69ZR2	Antigen processing: Ubiquitination & Proteasome degradation		1	0	1.686	1.92	0.882	0.75	0.94	-0.18	0.814139	0.988435	0.561074	0.977442	0.999708	0.932317	127.03	110.28	47.64	98	108.2	93.8	43.97	22.07	7.57	99	54.4	140.5	81.6	109.3	128.4	103.3	88.9	94.7	2.03613e+07	1.11848e+07	2.89015e+07	1.67982e+07	2.24902e+07	2.6412e+07	2.12565e+07	1.8295e+07	1.9484e+07	High	Peak Found	High	High	High	High	High	High	High	1
High	Master Protein	Q3U487	E3 ubiquitin-protein ligase HECTD3 [OS=Mus musculus]	0	44.394	10	6	31	6	861	97.3	5.47	113	1693.65	20.34	5	5	6	protein metabolism;other metabolic processes	other cell component	other molecular function	Pf00632, Pf03256	76608	ENSMUSG00000046861	Hectd3	B1AUL1; mmu:76608; Q3TN76; Q3U487; Q641P3; Q8BQ74; Q8R1L6	Antigen processing: Ubiquitination & Proteasome degradation		1	0	2.848	2.637	0.838	1.51	1.4	-0.26	0.613913	0.671988	0.485785	0.932865	0.943073	0.906013	131.54	116.11	67.76	37.2	142.4	120.3	8.15	27.47	14.57	36.6	43	39.6	151.4	97.4	172.1	99.9	132.1	127.9	1.51706e+06	1.78554e+06	1.64154e+06	6.28108e+06	4.04213e+06	7.1389e+06	4.14663e+06	5.48098e+06	5.30606e+06	Peak Found	Peak Found	Peak Found	High	Peak Found	High	High	High	High	1
High	Master Protein	Q7TMY8	E3 ubiquitin-protein ligase HUWE1 [OS=Mus musculus]	0	239.891	8	28	355	28	4377	482.3	5.22	1268	22745.2	238.42	22	19	28	cell organization and biogenesis;protein metabolism;DNA metabolism;other metabolic processes;stress response;other biological processes	other membranes;cytosol;ER/Golgi;nucleus;other cell component	nucleic acid binding activity;other molecular function	Pf00627, Pf00632, Pf02825, Pf06012, Pf06025, Pf14377	59026	ENSMUSG00000025261	Huwe1	A2AFQ1; mmu:59026; Q4G2Z1; Q5BMM7; Q6NS61; Q7TMY8; Q8BNJ7; Q8CFH2; Q8VD14; Q921M5; Q9R0P2	Neutrophil degranulation; Antigen processing: Ubiquitination & Proteasome degradation		2	0	3.574	3.973	1.121	1.84	1.99	0.17	0.437224	0.328571	0.45832	0.871878	0.806546	0.902919	97.14	91.64	44.9	19.2	159.8	121	131.04	0.65	20.28	17.3	3.6	104.3	142	143.7	143.5	108.8	95.7	141.1	3.92205e+06	806932	2.3715e+07	3.22757e+07	3.26587e+07	3.26254e+07	2.47193e+07	2.17568e+07	3.20722e+07	High	High	High	High	High	High	High	High	High	1
High	Master Protein	Q8C863	E3 ubiquitin-protein ligase Itchy [OS=Mus musculus]	0	13.732	2	2	4	2	864	98.9	6.28			4.28			2	protein metabolism;other metabolic processes;stress response;other biological processes	plasma membrane;other membranes;cytosol;nucleus;other cytoplasmic organelle;other cell component	signal transduction activity or receptor binding;other molecular function	Pf00168, Pf00397, Pf00632	16396	ENSMUSG00000027598	Itch	mmu:16396; O54971; Q8C863	Hedgehog 'on' state; Antigen processing: Ubiquitination & Proteasome degradation; Degradation of GLI1 by the proteasome; RUNX1 regulates transcription of genes involved in differentiation of HSCs; NOD1/2 Signaling Pathway; Downregulation of ERBB4 signaling; Activated NOTCH1 Transmits Signal to the Nucleus	Delta-Notch signaling pathway; EGFR1 signaling pathway	9	0	1.421	0.51	0.886	0.51	-0.97	-0.18	0.629024	0.0944403	0.682179	0.939146	0.450907	0.970017	132.61	281.7	31.47	163.3	66.4	70.3		46.46	5.36			262.9	106.9	146.4	52.2	113.3	103.7	114.6			1.0424e+07	4.23892e+06	5.80492e+06	2.0691e+06	4.49128e+06	4.11365e+06	4.54501e+06	Not Found	Not Found	Peak Found	High	High	Peak Found	High	Peak Found	High	1
High	Master Protein	Q80UY2	E3 ubiquitin-protein ligase KCMF1 [OS=Mus musculus]	0	48.269	18	6	76	6	381	41.8	5.76	331	5842.84	53.14	3	5	6	cell-cell signaling;protein metabolism;other metabolic processes	plasma membrane;other membranes;cytosol;other cell component	other molecular function	Pf00569, Pf05605	74287	ENSMUSG00000055239	Kcmf1	mmu:74287; Q80UY2; Q9WUM2	Neutrophil degranulation		1	0	0.632	1.062	1.009	-0.66	0.09	0.01	0.175797	0.527425	0.859574	0.63349	0.897339	0.98727	145.73	126.36	32.8	26.6	134.8	138.6	119.51	25.35	2.89	97.5	1.5	26.2	140.8	133	84.9	136.7	143.3	136.1	6.22158e+06	93687.6	1.6716e+06	8.98728e+06	8.48671e+06	5.41492e+06	8.72243e+06	9.14727e+06	8.6883e+06	High	Peak Found	High	High	High	High	High	High	High	1
High	Master Protein	Q6A009	E3 ubiquitin-protein ligase listerin [OS=Mus musculus]	0.002	6.294	1	2	14	2	1767	198.8	6.55	28	540.01	2.26	1	1	2	protein metabolism;other metabolic processes	cytosol;other cell component	translation activity;other molecular function		78913	ENSMUSG00000052299	Ltn1	E9QN94; mmu:78913; Q6A009; Q6PIW6; Q8BZ44	Antigen processing: Ubiquitination & Proteasome degradation		1	0	1.568	1.529	0.941	0.65	0.61	-0.09	0.932084	0.993067	0.986735	0.993443	0.999708	0.998925	1.08	6.54	11.17	71	120.4	108.6		21.33	10.29			81.9	127.6	139	188.4	107	130.8	125.3			843862	1.31381e+06	1.43126e+06	1.94039e+06	1.10202e+06	1.34706e+06	1.29015e+06	Not Found	Not Found	Peak Found	High	High	High	Peak Found	High	High	1
High	Master Protein	Q3KNM2	E3 ubiquitin-protein ligase MARCHF5 [OS=Mus musculus]	0.003	5.14	4	1	12	1	278	31.2	8.7	0	210.52	1.73	1	1	1	protein metabolism;other metabolic processes;other biological processes	other membranes;mitochondrion;ER/Golgi	other molecular function	Pf12906	69104	ENSMUSG00000023307	Marchf5	mmu:69104; Q3KNM2; Q3KNM3; Q6P230; Q9CPS3; Q9CTI6			0	0	9.332	7.255	0.577	3.22	2.86	-0.79	0.0878389	0.104488	0.084095	0.439605	0.475033	0.425194	83.99	117.44	34.6	14.8	180.9	104.3	93.89	43.26	11.66		7	34.9	236.4	191.7	90.5	101.5	110.6	127.4		101861	504314	3.41895e+06	2.77197e+06	1.30841e+06	1.46702e+06	1.59869e+06	1.84294e+06	Not Found	Peak Found	Peak Found	High	High	High	Peak Found	High	High	1
High	Master Protein	Q80SY4	E3 ubiquitin-protein ligase MIB1 [OS=Mus musculus]	0	33.619	7	5	26	5	1006	110	6.92	78	1384.06	13.58	3	3	5	protein metabolism;other metabolic processes;transport;developmental processes;signal transduction;other biological processes	plasma membrane;other membranes;cytoskeleton;other cell component	other molecular function	Pf00569, Pf06701, Pf12796, Pf13920, Pf18346	225164	ENSMUSG00000024294	Mib1	mmu:225164; Q5XK51; Q6IS57; Q6YI52; Q6ZPT8; Q80SY4; Q8BNR1; Q8C6W2; Q921Q1			0	0	0.841	0.918	0.819	-0.25	-0.12	-0.29	0.576939	0.627304	0.651433	0.922966	0.929814	0.965553	92.29	95.74	62.09	27.9	121.1	150.9		84.72	18.07		30.3		131.3	252.6	22.9	163.6	176.3	122.9		342415		1.48551e+06	2.8575e+06	259399	1.8506e+06	1.99423e+06	1.39052e+06	Peak Found	Peak Found	Peak Found	High	High	Peak Found	High	High	Peak Found	1
High	Master Protein	P46935	E3 ubiquitin-protein ligase NEDD4 [OS=Mus musculus]	0	213.199	22	18	257	16	887	102.6	5.26	1304	17862.7	189.55	17	16	18	cell organization and biogenesis;protein metabolism;other metabolic processes;transport;developmental processes;other biological processes	plasma membrane;other membranes;cytosol;other cell component	signal transduction activity or receptor binding;other molecular function	Pf00168, Pf00397, Pf00632	17999	ENSMUSG00000032216	Nedd4	mmu:17999; O08758; P46935; Q3UZI2; Q8BGB3	Regulation of PTEN stability and activity; Antigen processing: Ubiquitination & Proteasome degradation; Regulation of PTEN localization; Downregulation of ERBB4 signaling; ISG15 antiviral mechanism	Proteasome degradation	6	2	2.979	2.59	1.006	1.57	1.37	0.01	0.605142	0.693701	0.870083	0.929486	0.947115	0.98727	98.97	95.38	44.15	26	131	143	95.76	23.94	17.96	25.5	3.2	58.7	162.7	128.7	100.3	115	140.5	165.4	6.30912e+06	804091	1.4534e+07	4.02786e+07	3.18449e+07	24829191	2.84643e+07	3.47686e+07	4.0937e+07	High	High	High	High	High	High	High	High	High	1
High	Master Protein	Q8CFI0	E3 ubiquitin-protein ligase NEDD4-like [OS=Mus musculus]	0	20.115	4	3	12	1	1004	115.3	6.15	36	695.37	3.31	2	2	3	protein metabolism;other metabolic processes;stress response;other biological processes	ER/Golgi;other cytoplasmic organelle;other cell component	other molecular function	Pf00168, Pf00397, Pf00632		ENSMUSG00000024589	Nedd4l	Q8BRT9; Q8BS42; Q8CFI0; Q99PK2	Antigen processing: Ubiquitination & Proteasome degradation; Downregulation of SMAD2/3:SMAD4 transcriptional activity; Stimuli-sensing channels		3	0	100	100	2.209	6.64	6.64	1.14	1e-17	1e-17	0.00136835	1.37878e-16	1.2535e-16	0.0163903			98.52		93.5	206.5		86.91	48.22				71.9	214.2	37.4	158.7	296.9	120.9				2.17391e+06	6.47917e+06	1.13185e+06	4.80114e+06	8.98102e+06	3.65632e+06	Not Found	Not Found	Not Found	High	High	Peak Found	Peak Found	High	High	1
High	Master Protein	P97868	E3 ubiquitin-protein ligase RBBP6 [OS=Mus musculus]	0	30.897	5	6	10	6	1790	199.5	9.63		140.33	1.63		1	6	protein metabolism;RNA metabolism OR transcription;other metabolic processes;stress response;developmental processes;other biological processes	cytoskeleton;nucleus;other cell component	nucleic acid binding activity;other molecular function	Pf04564, Pf08783, Pf13696	19647	ENSMUSG00000030779	Rbbp6	mmu:19647; P70287; P97868; Q3TTR9; Q3TUM7; Q3UMP7; Q4U217; Q7TT06; Q8BNY8; Q8R399	RHOBTB1 GTPase cycle; Antigen processing: Ubiquitination & Proteasome degradation		2	0	1.358	1.262	0.924	0.44	0.34	-0.11	0.754022	0.847214	0.883601	0.966338	0.976388	0.987468	120.11	58.78	39.99	33	134.6	132.3		37.31	15.17			37.6	153	193.5	86.7	118.7	160.2	150.4			662270	2.69783e+06	3.41084e+06	1.52917e+06	2.09213e+06	2.82401e+06	2.6518e+06	Peak Found	Not Found	Peak Found	High	High	Peak Found	High	High	High	1
High	Master Protein	Q80YQ8	E3 ubiquitin-protein ligase RMND5A [OS=Mus musculus]	0	46.313	12	4	40	4	391	44	6.06	87	2098.45	20.6	3	3	4	protein metabolism;other metabolic processes	nucleus;other cell component	other molecular function	Pf10607, Pf13445	68477	ENSMUSG00000002222	Rmnd5a	E9QNK7; mmu:68477; Q3TPH1; Q3UFE2; Q80YQ8			0	0	0.884	0.382	0.993	-0.18	-1.39	-0.01	0.402794	0.125644	0.894787	0.856243	0.525082	0.98823	126.51	136.67	47.35	137.5	89	73.5	111.79	24.61	26.84		404.6	47.3	89.6	61.3	101.7	74	45	76.5		1.32605e+07	1.55159e+06	2.93609e+06	2.00883e+06	3.3317e+06	2.4244e+06	1.47481e+06	2.50543e+06	Not Found	Peak Found	High	High	High	High	High	High	High	1
High	Master Protein	Q9ET26	E3 ubiquitin-protein ligase RNF114 [OS=Mus musculus]	0	63.754	28	6	178	6	229	25.7	7.03	520	10757.8	110.78	6	6	5	protein metabolism;other metabolic processes;other biological processes	plasma membrane;other membranes;cytosol;nucleus	other molecular function	Pf05605, Pf13445, Pf18574	81018	ENSMUSG00000006418	Rnf114	mmu:81018; Q3UFU8; Q8K5A2; Q9ET26	Antigen processing: Ubiquitination & Proteasome degradation		1	0	2.209	1.784	0.957	1.14	0.83	-0.06	0.871694	0.902938	0.91967	0.979815	0.987125	0.991726	97.1	127.59	38.34	41.6	133.4	125	51.18	12.05	10.94	86.5	36.3	40.5	129.9	104.7	130.3	111.7	121.7	138.6	1.31622e+07	5.52138e+06	6.16228e+06	1.97716e+07	1.59382e+07	1.9832e+07	1.70057e+07	1.85228e+07	2.1092e+07	High	High	High	High	High	High	High	High	High	1
High	Master Protein	Q5XPI3	E3 ubiquitin-protein ligase RNF123 [OS=Mus musculus]	0.002	5.979	1	2	15	2	1314	148.6	6.7	59	660.47	9.2	2	2	2	protein metabolism;other metabolic processes	other membranes;cytosol;nucleus;other cell component	other molecular function	Pf00622, Pf13920	84585	ENSMUSG00000041528	Rnf123	mmu:84585; Q5XPI3; Q6PGE0	Ub-specific processing proteases; Antigen processing: Ubiquitination & Proteasome degradation		2	0	1.734	2.806	1.149	0.79	1.49	0.2	0.989343	0.57624	0.484381	0.99829	0.911185	0.906013	66.84	48.1	31.1	42.4	115.4	142.2	67.82	10.5	16.38	41.5	20.7	86.5	124.4	113	100.7	139.2	114.5	159.6	820993	410103	1.71129e+06	2.46e+06	2.23482e+06	1.99214e+06	2.75364e+06	2.26497e+06	3.15649e+06	High	Peak Found	Peak Found	High	Peak Found	Peak Found	Peak Found	High	High	1
High	Master Protein	O54965	E3 ubiquitin-protein ligase RNF13 [OS=Mus musculus]	0.005	4.633	7	1	1	1	381	42.7	5.06			1.85			1	protein metabolism;other metabolic processes;other biological processes	other membranes;cytosol;ER/Golgi;nucleus;other cytoplasmic organelle;other cell component	other molecular function	Pf02225, Pf13639	24017	ENSMUSG00000036503	Rnf13	mmu:24017; O54965; O54966; Q6PEA8			0	0	100	100	1.533	6.64	6.64	0.62	1e-17	1e-17	0.0586339	1.37878e-16	1.2535e-16	0.332994			9.69		117.3	182.7		4.47	22.43				149.7	140.5		225.9	233.1	150.8				4.1892e+06	3.9326e+06		6.32228e+06	6.52357e+06	4.21954e+06	Not Found	Not Found	Not Found	Peak Found	High	Not Found	Peak Found	Peak Found	Peak Found	1
High	Master Protein	Q9JI90	E3 ubiquitin-protein ligase RNF14 [OS=Mus musculus]	0.002	6.324	2	1	22	1	485	54.9	4.7	114	1527.31	13.34	1	1	1	protein metabolism;other metabolic processes;other biological processes	cytosol;nucleus;other cell component	other molecular function	Pf01485, Pf05773	56736	ENSMUSG00000060450	Rnf14	mmu:56736; Q7TPR0; Q9D0L2; Q9D6N2; Q9D6Z8; Q9JI89; Q9JI90	Antigen processing: Ubiquitination & Proteasome degradation		1	0	4.474	7.74	1.73	2.16	2.95	0.79	0.1102	0.0317799	2.92534e-05	0.50609	0.209346	0.000527173	68.21	15.28	63.31	22.7	101.6	175.7		55.54	11.94			23	179.3	55.5	102.8	177.8	159.5	202.2			3.08354e+07	2.40781e+08	7.4493e+07	1.3797e+08	2.3868e+08	2.14083e+08	2.71524e+08	Not Found	Not Found	High	High	High	High	High	High	High	1
High	Master Protein	Q9CY62	E3 ubiquitin-protein ligase RNF181 [OS=Mus musculus]	0	28.431	16	3	47	3	165	19.1	6.04	324	4004.47	45.68	2	2	3	protein metabolism;other metabolic processes	other cell component	other molecular function	Pf13639	66510	ENSMUSG00000055850	Rnf181	mmu:66510; Q8CEU6; Q9CY62; Q9D2T4	E3 ubiquitin ligases ubiquitinate target proteins		1	0	1.888	2.604	1.142	0.92	1.38	0.19	0.999397	0.674322	0.42513	0.9998	0.943073	0.88257	113.49	93.96	59.14	24.4	114.5	161	124.66	69.09	8.13	5.8	21.9	117	180.9	102.7	34.5	158.3	144.3	134.7	450391	1.7138e+06	9.15447e+06	1.4154e+07	8.0338e+06	2.69975e+06	1.2386e+07	1.12934e+07	1.05416e+07	Peak Found	Peak Found	High	High	High	Peak Found	High	High	High	1
High	Master Protein	E9Q555	E3 ubiquitin-protein ligase RNF213 [OS=Mus musculus]	0	37.828	2	6	39	6	5152	584.4	6.8		1895.25	17.99		5	6											0	0	3.86	3.96	1.044	1.95	1.99	0.06	0.361273	0.33584	0.703617	0.832072	0.812796	0.970667	34.48	90.78	27.42	20.3	133.4	146.3	90.03	22.58	4.37	13.7	19.9	70.9	130.6	144.8	91.5	143.3	136.4	148.9	1.24062e+06	1.80119e+06	6.40926e+06	1.18177e+07	1.30957e+07	8.27396e+06	1.29616e+07	1.23414e+07	1.34695e+07	High	High	High	High	High	High	High	High	High	1
High	Master Protein	Q9QZR0	E3 ubiquitin-protein ligase RNF25 [OS=Mus musculus]	0	12.178	5	2	14	2	456	51.2	6.29	17	159.34	3.44	1	1	2	protein metabolism;other metabolic processes;other biological processes	cytosol;nucleus	other molecular function	Pf05773	57751	ENSMUSG00000026171	Rnf25	mmu:57751; Q3TAL8; Q9DCW7; Q9QZR0	Antigen processing: Ubiquitination & Proteasome degradation	Tryptophan metabolism	2	0	3.543	9.288	1.565	1.83	3.22	0.65	0.453299	0.0784561	0.0282038	0.877865	0.40198	0.200314	89.84	115.81	52.84	15.4	108.9	175.7	24.8	83.6	37.52	14.8		21	170.4	124.5	7.2	111.3	249.9	200.9	727636		1.03709e+06	8.40472e+06	6.13728e+06	354402	5.48725e+06	1.23241e+07	9.9062e+06	High	Not Found	Peak Found	High	High	Peak Found	High	High	High	1
High	Master Protein	Q80VI1	E3 ubiquitin-protein ligase TRIM56 [OS=Mus musculus]	0	14.111	4	2	7	2	734	79.5	7.96	24	373.93	4.6	2	2	2	protein metabolism;other metabolic processes;stress response;other biological processes	nucleus;other cell component	other molecular function	Pf00643, Pf13445	384309		Trim56	mmu:384309; Q80VI1; Q8CAY0	Regulation of innate immune responses to cytosolic DNA		1	0	0.358	0.01	0.01	-1.48	-6.64	-6.64	0.0468975	1e-17	1e-17	0.288985	1.2535e-16	3.55118e-16	134.44			220.9	79.1		106.85	33.38			88.6	636.4	66.8	108.1						3.76923e+06	2.70709e+07	2.84218e+06	4.59847e+06					Not Found	Peak Found	Peak Found	High	High	High	Not Found	Not Found	Not Found	1
High	Master Protein	G5E870	E3 ubiquitin-protein ligase TRIP12 [OS=Mus musculus]	0	13.09	1	2	3	2	2025	224	8.35		223.05	2.1		1	2	protein metabolism;DNA metabolism;other metabolic processes;stress response;other biological processes	nucleus	other molecular function	Pf00632, Pf02825	14897	ENSMUSG00000026219	Trip12	G5E870; mmu:14897; Q3TY88; Q3UYT5; Q8BM59; Q8K051	Antigen processing: Ubiquitination & Proteasome degradation		1	0	100	100	1.201	6.64	6.64	0.26	1e-17	1e-17	0.432282	1.37878e-16	1.2535e-16	0.885759			62.37		139.3	160.7		55.86	44.66				184.6	169	48	81.9	194.9	221.7				3.90755e+06	3.5781e+06	1.01587e+06	1.73317e+06	4.12568e+06	4.69263e+06	Not Found	Not Found	Not Found	High	High	Peak Found	Peak Found	Peak Found	Peak Found	1
High	Master Protein	O70481	E3 ubiquitin-protein ligase UBR1 [OS=Mus musculus]	0.001	8.212	1	2	12	2	1757	200.1	6.05	0	184.63	1.65	2	1	1	protein metabolism;other metabolic processes;other biological processes	cytosol;other cell component	other molecular function	Pf02207, Pf02617, Pf18995	22222	ENSMUSG00000027272	Ubr1	A2AQ54; mmu:22222; O70481; Q5BKR8; Q792M3; Q8BN40; Q8C5K3	Antigen processing: Ubiquitination & Proteasome degradation		1	0	5.127	2.002	0.88	2.36	1	-0.18	0.189848	0.886611	0.594874	0.658113	0.984286	0.947659	54.81	91.83	58.38	35.7	183	81.2	7.66	65.93	73.33		29.1	32.4	108.9	157.3	372.5	69.8	16.3	113.9		1.7837e+06	1.98797e+06	6.68375e+06	9.65484e+06	2.2872e+07	4.28544e+06	999324	6.99071e+06	Not Found	Peak Found	Peak Found	High	High	High	Peak Found	Peak Found	High	1
High	Master Protein	Q5U430	E3 ubiquitin-protein ligase UBR3 [OS=Mus musculus]	0	13.133	3	4	17	4	1889	212.6	5.9	0	219.93	2.39	2	2	3	protein metabolism;other metabolic processes;developmental processes;other biological processes	other membranes;other cell component	other molecular function	Pf02207, Pf18995	68795	ENSMUSG00000044308	Ubr3	A2AV04; A6MFP4; mmu:68795; Q5U430; Q69Z32			0	0	1.198	1.646	1.231	0.26	0.72	0.3	0.596117	0.85729	0.29339	0.927477	0.976737	0.796848	50.66	37.92	59.15	50.9	102.6	146.5	63.64	57.13	1.29	23.8	52.6	96.7	131.4	106	32.5	151.1	154.6	151.4	1.4844e+06	3.28081e+06	6.03231e+06	8.19739e+06	6.60986e+06	2.02464e+06	9.42315e+06	9.64355e+06	9.44177e+06	Peak Found	Peak Found	High	High	High	High	High	High	High	1
High	Master Protein	A2AN08	E3 ubiquitin-protein ligase UBR4 [OS=Mus musculus]	0	234.171	7	26	214	26	5180	571.9	6.06	710	8367.75	138.79	17	15	25	protein metabolism;other metabolic processes	other membranes;cytosol;cytoskeleton;nucleus	other molecular function	Pf02207, Pf13764, Pf19423	69116	ENSMUSG00000066036	Ubr4	A2AN07; A2AN08; A2AN09; A2AN10; A2AN11; mmu:69116; Q52KI4; Q6PB49; Q6PFC7; Q80Y11; Q8BGB9; Q8C3E8; Q8C4W5; Q8C8X7; Q8CGE0; Q8CHF3	Neutrophil degranulation; Antigen processing: Ubiquitination & Proteasome degradation		2	0	3.168	2.475	1.029	1.66	1.31	0.04	0.505568	0.780705	0.747717	0.899667	0.967661	0.973972	123.74	138.26	43.72	17.8	131.6	150.6	172.68	27.34	14.8	1.5	0.2	834.2	11.3	10.9	6.6	9.8	13	12.5	2.68019e+06	374117	1.5109e+09	2.04187e+07	1.98108e+07	1.19033e+07	1.77286e+07	2.36011e+07	2.26795e+07	High	Peak Found	High	High	High	High	High	High	High	1
High	Master Protein	Q60989	E3 ubiquitin-protein ligase XIAP [OS=Mus musculus]	0	19.357	8	3	8	3	496	56	6.23	0	340.24	2.38	1	1	3	cell-cell signaling;protein metabolism;other metabolic processes;stress response;signal transduction;other biological processes	cytosol;cytoskeleton;nucleus;other cell component	enzyme regulator activity;other molecular function	Pf00653, Pf13920	11798	ENSMUSG00000025860	Xiap	A2BGY6; mmu:11798; O08865; Q60989	Deactivation of the beta-catenin transactivating complex; Regulation of PTEN stability and activity; Regulation of TNFR1 signaling; TNFR1-induced NFkappaB signaling pathway; Regulation of PTEN localization; Regulation of necroptotic cell death; Activation of caspases through apoptosome-mediated cleavage; Regulation of the apoptosome activity; SMAC (DIABLO) binds to IAPs ; SMAC(DIABLO)-mediated dissociation of IAP:caspase complexes	Apoptosis	12	0	0.176	0.277	1.03	-2.51	-1.85	0.04	0.019205	0.0860396	0.809023	0.143579	0.425649	0.98208	0	18.95	52.81	65.2	115.1	119.7		39.39	26.7		82.7		153.3	146	66.7	109.7	190	151.7		1.26326e+06		2.34308e+06	2.23121e+06	1.01893e+06	1.67642e+06	2.90424e+06	2.31883e+06	Not Found	Peak Found	Not Found	High	High	Peak Found	High	Peak Found	High	1
High	Master Protein	Q80YR4	E3 ubiquitin-protein ligase ZNF598 [OS=Mus musculus]	0	37.421	10	5	50	5	908	99.1	8.34	523	4250.22	71.62	2	2	5	protein metabolism;other metabolic processes		translation activity;other molecular function		213753	ENSMUSG00000041130	Znf598	mmu:213753; Q6KAT0; Q80YR4; Q8R3S1			0	0	0.94	1.003	1.032	-0.09	0	0.04	0.442573	0.454712	0.824598	0.875834	0.871376	0.98459	126.03	93.28	51.64	133	67.1	99.8	92.01	49.87	40.57	328.5	38.2	121	78.3	61	24.8	45.9	90.8	111.5	1.27714e+07	1.484e+06	4.70294e+06	3.04326e+06	2.373e+06	964989	1.78282e+06	3.52939e+06	4.3348e+06	High	High	High	High	High	High	High	High	High	1
High	Master Protein	Q71FD5	E3 ubiquitin-protein ligase ZNRF2 [OS=Mus musculus]	0	28.713	27	3	25	3	238	23.7	6.76	125	1260.38	15.84	3	2	2	protein metabolism;other metabolic processes	plasma membrane;other membranes;nucleus;other cytoplasmic organelle;other cell component	other molecular function	Pf13639	387524	ENSMUSG00000058446	Znrf2	mmu:387524; Q71FD5	Antigen processing: Ubiquitination & Proteasome degradation		1	0	0.355	0.586	1.452	-1.49	-0.77	0.54	0.0480741	0.154612	0.0900339	0.293344	0.591014	0.442978	126.15	121.63	69.71	124.1	57.7	118.2	45.96	60.97	23.98	210.2	94.8	107.8	115.9	50.1	38.8	68.6	102.6	111.2	1.37512e+07	6.19826e+06	7.05083e+06	7.57914e+06	3.27664e+06	2.53896e+06	4.48442e+06	6.71169e+06	7.2767e+06	High	Peak Found	High	High	High	High	High	High	High	1
High	Master Protein	Q4VC33	E3 ubiquitin-protein transferase MAEA [OS=Mus musculus]	0.003	5.28	2	1	3	1	396	45.3	8.69	28	188.64	2.59	1	1	1	cell adhesion;cell cycle OR cell proliferation;cell organization and biogenesis;protein metabolism;other metabolic processes;developmental processes;other biological processes	plasma membrane;other membranes;cytoskeleton;nucleus;other cell component	cytoskeletal activity;other molecular function	Pf10607	59003	ENSMUSG00000079562	Maea	mmu:59003; Q3TFH0; Q3U7T6; Q4VC33; Q5XKE6; Q8BPI3; Q8BSA1; Q9JK49			0	0	1.33	1.381	0.96	0.41	0.47	-0.06	0.833701	0.927244	0.89984	0.977442	0.989756	0.98823	16.94	20.64	35.73	80.8	107.5	111.6		85.1	19.5			80.5	107.1	94.8	393.1	96.7		127.7			818485	1.08878e+06	964402	3.99734e+06	983637		1.29829e+06	Not Found	Not Found	Peak Found	Peak Found	Peak Found	High	Peak Found	Not Found	Peak Found	1
High	Master Protein	Q61510	E3 ubiquitin/ISG15 ligase TRIM25 [OS=Mus musculus]	0	156.948	28	16	253	16	634	71.7	8.28	991	17855.1	174.27	14	15	16	protein metabolism;other metabolic processes;stress response;other biological processes	cytosol;nucleus;other cell component	signal transduction activity or receptor binding;other molecular function	Pf00622, Pf13445, Pf13765	217069	ENSMUSG00000000275	Trim25	mmu:217069; Q5SU70; Q61510	Termination of translesion DNA synthesis; ISG15 antiviral mechanism		2	0	2.55	2.47	0.935	1.35	1.3	-0.1	0.736822	0.744207	0.785194	0.962704	0.960249	0.978603	120.94	108.31	45.41	16.5	145.7	137.8	79.92	52.2	2.09	18	4.8	36.1	158.7	178.9	52.6	147.2	150.2	153.5	4.53567e+06	1.2162e+06	9.09382e+06	3.99957e+07	4.50862e+07	1.32408e+07	3.70852e+07	3.78323e+07	3.86704e+07	High	Peak Found	High	High	High	High	High	High	High	1
High	Master Protein	Q8CCJ3	E3 UFM1-protein ligase 1 [OS=Mus musculus]	0	179.023	25	16	283	16	793	89.5	6.67	1745	18991.8	229.37	12	11	16	cell organization and biogenesis;protein metabolism;DNA metabolism;other metabolic processes;stress response;developmental processes;other biological processes	other membranes;cytosol;ER/Golgi;nucleus;other cell component	other molecular function	Pf09743	67490	ENSMUSG00000040359	Ufl1	A2RSP7; B1AXU5; B1AXU6; mmu:67490; Q3V145; Q6ZQ50; Q8BT70; Q8C484; Q8CCJ3; Q9D8I8	Antigen processing: Ubiquitination & Proteasome degradation		1	0	2.317	1.992	0.971	1.21	0.99	-0.04	0.757744	0.752319	0.807463	0.967095	0.96264	0.98208	110.33	102.17	47.51	5.5	139.1	155.3	135.86	54.2	23.01	5.5	3.2	52.1	140	147.6	41.1	214.3	139.7	156.3	6.30975e+06	3.67152e+06	5.92329e+07	1.59216e+08	1.6779e+08	4.67704e+07	2.4365e+08	1.58867e+08	1.77748e+08	High	High	High	High	High	High	High	High	High	1
High	Master Protein	Q8BL66	Early endosome antigen 1 [OS=Mus musculus]	0	655.44	46	59	1451	59	1411	160.8	5.77	6786	100331	1203.69	51	50	58	cell organization and biogenesis;transport;other biological processes	plasma membrane;other membranes;cytosol;other cytoplasmic organelle;other cell component	other molecular function	Pf01363	216238	ENSMUSG00000036499	Eea1	mmu:216238; Q6DIC2; Q8BL66	Toll Like Receptor 9 (TLR9) Cascade		1	0	1.488	1.781	0.996	0.57	0.83	-0.01	0.686163	0.920839	0.916389	0.952086	0.988609	0.991345	105.28	100.21	52.7	44.8	136.3	119	90.61	154.01	34.11	10.4	11.1	46.2	33.9	21.9	698.6	15.9	29.6	32.5	1.61353e+07	1.72617e+07	7.16332e+07	5.25585e+07	3.40228e+07	1.08424e+09	2.46649e+07	4.58868e+07	5.04426e+07	High	High	High	High	High	High	High	High	High	1
High	Master Protein	Q8K0G5	EARP and GARP complex-interacting protein 1 [OS=Mus musculus]	0.001	8.469	3	1	3	1	386	43.1	5.14	38	227.57	1.94	1	1	1	protein metabolism;other metabolic processes;transport;other biological processes	ER/Golgi;other cytoplasmic organelle		Pf00400	380752	ENSMUSG00000036613	Eipr1	E9QN80; mmu:380752; Q8K0G5			0	0	100	100	0.304	6.64	6.64	-1.72	1e-17	1e-17	0.0022265	1.37878e-16	1.2535e-16	0.0251613			138.88		230	70		101.15	12.48					105.6	636.1	72.2		86.1					270839	1.63141e+06	185104		220937	Not Found	Not Found	Not Found	Not Found	Peak Found	High	Peak Found	Not Found	Peak Found	1
High	Master Protein	Q7TNG5	Echinoderm microtubule-associated protein-like 2 [OS=Mus musculus]	0	65.222	16	8	91	8	649	70.7	6.28	452	4995.52	74.43	7	6	8	cell organization and biogenesis;other biological processes	cytoskeleton;other cell component	signal transduction activity or receptor binding;cytoskeletal activity;other molecular function	Pf00400, Pf03451	72205	ENSMUSG00000040811	Eml2	mmu:72205; Q7TNG5; Q9DAS8			0	0	1.594	0.909	0.89	0.67	-0.14	-0.17	0.878038	0.406988	0.664082	0.981624	0.844818	0.968139	113.33	107.96	67.33	0.8	151.2	148	166.51	19.15	5.5	0.8	0.4	45.5	143.4	172.7	117.4	132.1	140.3	147.5	681967	377796	4.00249e+07	1.26141e+08	1.51955e+08	1.03301e+08	1.16234e+08	1.23451e+08	1.29774e+08	High	High	High	High	High	High	High	High	High	1
High	Master Protein	Q3UMY5	Echinoderm microtubule-associated protein-like 4 [OS=Mus musculus]	0	32.876	7	6	90	6	988	110	6.54	438	5735.89	46.61	5	5	5	cell cycle OR cell proliferation;cell organization and biogenesis;other biological processes	cytoskeleton;other cell component	cytoskeletal activity	Pf00400, Pf03451	78798		Eml4	mmu:78798; Q3UMY5; Q6NS73; Q6NXL8; Q6NZJ8; Q6P1A7	EML4 and NUDC in mitotic spindle formation		1	0	1.624	2.115	1.204	0.7	1.08	0.27	0.886135	0.905046	0.368347	0.982836	0.987448	0.851018	125.32	100.19	77.34	32.7	143.5	123.9	50.82	46.85	25.29	13	41.5	39.3	172.5	175.9	63	93.2	148.9	152.6	620102	1.9872e+06	1.87961e+06	8.25704e+06	8.42037e+06	3.01404e+06	4.46225e+06	7.12844e+06	7.30563e+06	High	High	High	High	High	Peak Found	High	High	High	1
High	Master Protein	P97366	Ecotropic viral integration site 5 protein [OS=Mus musculus]	0	26.876	6	5	25	5	809	92.9	6.16	165	1553.19	14.22	2	2	5	cell cycle OR cell proliferation;transport;other biological processes	cytosol;cytoskeleton;nucleus	enzyme regulator activity;other molecular function	Pf00566			Evi5	P97366; Q3TPQ1			0	0	1.055	0.763	0.774	0.08	-0.39	-0.37	0.730319	0.5481	0.616898	0.960688	0.905075	0.956445	59.63	60.1	49.26	46.9	99.7	153.4	150.96	72.11	23.05	19.9	26	490.6	31.6	97.3		57.7	91.6	85.2	335487	438372	8.25911e+06	531457	1.6372e+06		971666	1.54285e+06	1.43499e+06	Peak Found	High	High	Peak Found	High	Peak Found	High	High	High	1
High	Master Protein	Q9CRA0	Ecto-ADP-ribosyltransferase 4 [OS=Mus musculus]	0	17.824	16	4	31	4	300	33.1	8.47	61	899.17	10.3	3	2	4	protein metabolism;other metabolic processes	plasma membrane;other membranes	other molecular function	Pf01129	109978	ENSMUSG00000030217	Art4	mmu:109978; Q80VB5; Q80W56; Q9CRA0	Post-translational modification: synthesis of GPI-anchored proteins		1	0	2.033	2.299	1.18	1.02	1.2	0.24	0.92878	0.815781	0.262455	0.993443	0.974093	0.76958	120.51	125.11	54.52	38.4	129.2	132.5	67.73	16.4	42.27	20.1		56.9	148.8	113.8	112.8	108.9	221.9	116.7	3.71872e+06		1.05548e+07	2.75885e+07	2.10998e+07	2.09034e+07	2.01923e+07	4.11231e+07	2.16403e+07	High	Not Found	High	High	High	High	Peak Found	High	High	1
High	Master Protein	P55772	Ectonucleoside triphosphate diphosphohydrolase 1 [OS=Mus musculus]	0	13.164	7	2	7	2	510	57.2	5.86	22	460.31	3.34	2	2	2	other metabolic processes;stress response;signal transduction;other biological processes	non-structural extracellular;extracellular matrix;plasma membrane;other membranes;ER/Golgi;other cell component	other molecular function	Pf01150	12495	ENSMUSG00000048120	Entpd1	mmu:12495; P55772	Phosphate bond hydrolysis by NTPDase proteins	Purine metabolism	2	0	0.794	0.856	1.078	-0.33	-0.23	0.11	0.393769	0.562691	0.68861	0.851321	0.907008	0.970328	124.93	112.58	110.4	139.3	97.1	63.6	15.99	107.79	112.06	107.2		85.4	62.5	66.7	383.9	5	145.6	43.7	3.2745e+06		2.60925e+06	1.91008e+06	2.03674e+06	1.17281e+07	154007	4.44656e+06	1.33546e+06	Peak Found	Not Found	Peak Found	High	Peak Found	High	Peak Found	High	Peak Found	1
High	Master Protein	Q9WUZ9	Ectonucleoside triphosphate diphosphohydrolase 5 [OS=Mus musculus]	0	254.154	55	19	1024	19	427	47.1	5.29	8426	65909.5	999.12	17	14	18	protein metabolism;other metabolic processes;other biological processes	non-structural extracellular;other membranes;ER/Golgi	other molecular function	Pf01150	12499	ENSMUSG00000021236	Entpd5	mmu:12499; O70214; Q544J4; Q8BR23; Q8CD29; Q9WUZ9	Phosphate bond hydrolysis by NTPDase proteins	Purine metabolism	2	0	2.989	2.971	1.06	1.58	1.57	0.08	0.502306	0.526578	0.499946	0.898648	0.897339	0.910819	111.54	109.65	73.3	24.9	151.6	123.5	70.96	57.37	17.11	65	18.8	23.6	143.4	61.4	226.3	101.9	142.7	116.9	5.44617e+07	1.57744e+07	1.97442e+07	1.20206e+08	5.14405e+07	1.89613e+08	8.54321e+07	1.19599e+08	9.79693e+07	High	High	High	High	High	High	High	High	High	1
High	Master Protein	P06802	Ectonucleotide pyrophosphatase/phosphodiesterase family member 1 [OS=Mus musculus]	0	61.27	9	5	52	5	906	103.1	6.6	160	2787.5	69.2	5	4	5	other metabolic processes;transport;developmental processes;other biological processes	non-structural extracellular;plasma membrane;other membranes;other cell component	signal transduction activity or receptor binding;nucleic acid binding activity;other molecular function	Pf01033, Pf01223, Pf01663	18605		Enpp1	mmu:18605; P06802; Q542E9; Q924C4	Vitamin B2 (riboflavin) metabolism	Endochondral ossification; Insulin signaling	3	0	1.726	1.004	0.69	0.79	0.01	-0.54	0.797965	0.400884	0.0490216	0.975381	0.844818	0.297431	118.8	114.47	48.71	60.5	136.2	103.3	71.55	52.48	5.12	128.9	33.4	50.9	85.6	114.6	227.2	86.9	81.9	90.7	2.67157e+07	6.91632e+06	1.05553e+07	1.77546e+07	2.37608e+07	4.70978e+07	1.8012e+07	1.69777e+07	1.88085e+07	High	High	High	High	High	High	High	Peak Found	High	1
High	Master Protein	Q6DYE8	Ectonucleotide pyrophosphatase/phosphodiesterase family member 3 [OS=Mus musculus]	0	42.473	7	5	41	5	874	98.6	6.52	48	1537.62	39.28	3	3	5	other metabolic processes;other biological processes	non-structural extracellular;plasma membrane;other membranes;other cell component	nucleic acid binding activity;other molecular function	Pf01033, Pf01223, Pf01663	209558	ENSMUSG00000019989	Enpp3	E9QMU8; mmu:209558; Q6DYE8		Purine metabolism	1	0	1.442	1.114	0.732	0.53	0.16	-0.45	0.742682	0.666224	0.165464	0.962704	0.941898	0.635437	104.19	135.2	65.01	48.6	152	99.4	97.16	13.01	69.99	38	13.3	118.2	118.8	143.4	112.7	64	214.1	77.7	2.1048e+06	735137	6.55414e+06	6.58855e+06	7.95121e+06	6.24823e+06	3.54925e+06	1.18748e+07	4.308e+06	High	High	High	Peak Found	High	High	High	High	High	1
High	Master Protein	Q9D8Y0	EF-hand domain-containing protein D2 [OS=Mus musculus]	0	185.057	40	15	814	15	240	26.8	5.06	4990	60643.7	570.07	12	14	15		other membranes	other molecular function	Pf13499			Efhd2	Q9D0P4; Q9D8Y0	RHOD GTPase cycle		1	0	1.893	1.943	1.047	0.92	0.96	0.07	0.943405	0.814858	0.496204	0.995736	0.974093	0.910819	110.57	111.83	69.22	42.3	124.4	133.4	81.55	49.48	39.35	26.9	37.7	117.6	148.4	110.8	48.1	94.3	118.8	197.4	3.11516e+07	4.35804e+07	1.35997e+08	1.71692e+08	1.28177e+08	5.56297e+07	1.091e+08	1.37474e+08	2.2833e+08	High	High	High	High	High	High	High	High	High	1
High	Master Protein	Q9WVK4	EH domain-containing protein 1 [OS=Mus musculus]	0	380.081	63	29	663	18	534	60.6	6.83	3371	42650.9	589.93	26	23	26	cell organization and biogenesis;transport;developmental processes;other biological processes	plasma membrane;other membranes;other cytoplasmic organelle;other cell component	other molecular function	Pf00350, Pf12763, Pf16880, Pf18150	13660	ENSMUSG00000024772	Ehd1	mmu:13660; Q9WVK4	Factors involved in megakaryocyte development and platelet production	Insulin signaling	2	1	3.8	4.063	1.044	1.93	2.02	0.06	0.29418	0.358458	0.601988	0.792263	0.820711	0.951574	106.65	124.45	47.81	23.7	131.7	144.6	77.56	32.12	9.26	24.7	8	50.8	140.2	137.4	73.7	143.2	171	150.8	9.77815e+06	3.16165e+06	2.01212e+07	5.54995e+07	5.43876e+07	2.91722e+07	5.66776e+07	6.76695e+07	5.96853e+07	High	High	High	High	High	High	High	High	High	1
High	Master Protein	Q8BH64	EH domain-containing protein 2 [OS=Mus musculus]	0	35.874	9	4	38	3	543	61.1	6.51	74	1780.18	27.65	2	2	4	cell organization and biogenesis;transport;other biological processes	non-structural extracellular;plasma membrane;other membranes;cytosol;cytoskeleton;other cytoplasmic organelle;other cell component	other molecular function	Pf00350, Pf12763, Pf16880, Pf18150	259300	ENSMUSG00000074364	Ehd2	mmu:259300; Q8BH64; Q8BL28	Factors involved in megakaryocyte development and platelet production	Insulin signaling	2	0	3.094	3.903	1.213	1.63	1.96	0.28	0.609336	0.392186	0.424429	0.930689	0.84099	0.882314	62.41	75.44	73.04	36.7	134.5	128.8	80.33	77.61	52.68	40.1	4	56.9	146.9	173.9	12.8	243.2	81.7	140.6	1.07568e+06	106564	1.5251e+06	3.93939e+06	4.66401e+06	342551	6.52381e+06	2.19088e+06	3.77199e+06	High	Peak Found	Peak Found	Peak Found	High	Peak Found	High	Peak Found	Peak Found	1
High	Master Protein	Q9QXY6	EH domain-containing protein 3 [OS=Mus musculus]	0	470.13	69	30	1045	19	535	60.8	6.46	4848	73411.3	955.45	29	26	27	cell organization and biogenesis;other metabolic processes;transport;other biological processes	plasma membrane;other membranes;cytosol;other cytoplasmic organelle;other cell component	other molecular function	Pf00350, Pf12763, Pf16880, Pf18150	57440	ENSMUSG00000024065	Ehd3	mmu:57440; Q8K590; Q9QXY6	Factors involved in megakaryocyte development and platelet production		1	13	2.54	2.148	0.851	1.34	1.1	-0.23	0.499395	0.681358	0.49902	0.898648	0.944563	0.910819	116.49	121.25	56.23	60.4	114.2	125.4	41.67	22.69	6.42	63.8	26.6	63.2	119.5	136.5	85.7	144.8	131.3	128.7	8.1259e+07	3.3832e+07	8.05158e+07	1.52219e+08	1.73877e+08	1.09206e+08	1.84539e+08	1.6725e+08	1.64027e+08	High	High	High	High	High	High	High	High	High	1
High	Master Protein	Q9EQP2	EH domain-containing protein 4 [OS=Mus musculus]	0	126.817	30	14	219	11	541	61.4	6.76	1084	15378	96.96	10	10	13	cell organization and biogenesis;transport;other biological processes	plasma membrane;other membranes;ER/Golgi;other cytoplasmic organelle;other cell component	other molecular function	Pf00350, Pf12763, Pf16880, Pf18150	98878	ENSMUSG00000027293	Ehd4	mmu:98878; Q9EQP2			0	0	1.083	2.534	1.129	0.12	1.34	0.17	0.406452	0.695453	0.440232	0.859033	0.947596	0.89124	132.28	110.84	61.39	12.7	106.5	180.8	161.07	41.66	24.34	9.6	1.6	227.1	96.1	80.5	38.4	120.4	189.7	136.6	2.40206e+06	397804	5.67788e+07	2.40364e+07	2.012e+07	9.60146e+06	3.00985e+07	4.74208e+07	3.41498e+07	High	Peak Found	High	High	High	High	High	High	High	1
High	Master Protein	E9PVA8	eIF-2-alpha kinase activator GCN1 [OS=Mus musculus]	0	259.922	13	29	244	29	2671	292.8	7.36		20328.1	196.71		21	29	stress response;other biological processes	cytosol;other cell component	enzyme regulator activity;translation activity;other molecular function		231659	ENSMUSG00000041638	Gcn1	B2RWW6; E9PVA8; mmu:231659			0	0	2.003	1.946	0.988	1	0.96	-0.02	0.954082	0.997436	0.845586	0.997326	0.999708	0.98727	113.08	106.81	51.55	35.4	141	123.6	80.83	15.92	17.68	64.8	7.1	35.2	140.1	124.1	169.4	122.8	97.2	139.2	2.82166e+07	3.09083e+06	1.53225e+07	6.09851e+07	5.4006e+07	7.37536e+07	5.34701e+07	4.23032e+07	6.05888e+07	High	High	High	High	High	High	High	High	High	1
High	Master Protein	P0C8B4	EKC/KEOPS complex subunit GON7 [OS=Mus musculus]	0	13.993	21	1	4	1	98	10.3	4.09	38		4.61	1		1		cytosol;nucleus;other cell component		Pf15387	100233175	ENSMUSG00000091931	Gon7	mmu:100233175; P0C8B4			0	0	100	100	0.623	6.64	6.64	-0.68	1e-17	1e-17	0.174636	1.37878e-16	1.2535e-16	0.649187			48.9		184.8	115.2		6.98	64.32				228.8	252.6		149.8	45.1	223.8				1.92919e+06	2.12943e+06		1.26283e+06	380435	1.88658e+06	Not Found	Not Found	Not Found	High	Peak Found	Not Found	Peak Found	Peak Found	High	1
High	Master Protein	Q9CR70	EKC/KEOPS complex subunit Lage3 [OS=Mus musculus]	0.006	4.455	8	1	4	1	148	15.8	8.13			3.92			1	RNA metabolism OR transcription;other metabolic processes;other biological processes	nucleus;other cell component		Pf09341	66192	ENSMUSG00000015289	Lage3	mmu:66192; Q9CR70			0	0	1.679	1.538	0.945	0.75	0.62	-0.08	0.89582	0.892941	0.820573	0.986597	0.985035	0.983439	21.76	41.69	24.68	66.7	120	113.4	19.87	11.57	32.09		66.8	88.6	144.6	138.5	115.5	73.1	142	130.9		2.66735e+06	3.53926e+06	5.774e+06	5.53125e+06	4.61034e+06	2.91796e+06	5.67112e+06	5.22545e+06	Not Found	Peak Found	High	High	High	High	Peak Found	Peak Found	Peak Found	1
High	Master Protein	Q99PW4	EKC/KEOPS complex subunit Tp53rk [OS=Mus musculus]	0	15.677	11	2	7	2	244	27.4	9.23	87	504.34	6.55	2	2	2	protein metabolism;RNA metabolism OR transcription;other metabolic processes	nucleus;other cell component	kinase activity;other molecular function	Pf06293			Tp53rk	Q91W37; Q99PW4; Q9CZ32	Regulation of TP53 Activity through Phosphorylation		1	0	0.01	0.01	100	-6.64	-6.64	6.64	1e-17	1e-17	1e-17	1.37878e-16	1.2535e-16	3.55118e-16		17.24		299.4		0.6			16.33	896.4							2	1.6	6.74114e+06							14926.7	11836.3	High	Not Found	Not Found	Not Found	Not Found	Not Found	Not Found	Peak Found	Peak Found	1
High	Master Protein	Q8QZZ7	EKC/KEOPS complex subunit Tprkb [OS=Mus musculus]	0	30.204	27	4	37	4	175	19.5	7.39	290	1528.59	32.16	4	3	4	cell organization and biogenesis;DNA metabolism;RNA metabolism OR transcription;other metabolic processes	cytosol;nucleus;other cell component	other molecular function	Pf08617	69786	ENSMUSG00000054226	Tprkb	mmu:69786; Q8QZZ7			0	0	0.833	0.911	1.06	-0.26	-0.13	0.08	0.234717	0.337686	0.63597	0.722244	0.814364	0.959973	84.81	117.61	51.05	72.9	124.1	103	72.3	13.95	31.39	69	31.1	148.5	119.5	117.4	92	79.9	97.5	145.1	7.38456e+06	3.33141e+06	1.5899e+07	1.27939e+07	1.25646e+07	9.85013e+06	8.55124e+06	1.04317e+07	1.55304e+07	High	High	High	High	High	High	Peak Found	Peak Found	High	1
High	Master Protein	P70372	ELAV-like protein 1 [OS=Mus musculus]	0	241.179	52	14	918	14	326	36.1	9.04	5656	62598.9	682.48	13	12	14	cell organization and biogenesis;transport;other biological processes	cytosol;ER/Golgi;nucleus;other cell component	nucleic acid binding activity;other molecular function	Pf00076	15568	ENSMUSG00000040028	Elavl1	mmu:15568; P70372; Q60745; Q78QY3	mRNA Splicing - Major Pathway; HuR (ELAVL1) binds and stabilizes mRNA	Focal adhesion: PI3K-Akt-mTOR signaling pathway; mRNA processing	4	0	3.054	2.53	0.831	1.61	1.34	-0.27	0.396205	0.574408	0.379373	0.852421	0.910394	0.857925	97.95	109.21	39.89	54.2	136.8	109	32.88	13.46	19.54	74.8	38	55	145.8	139	112.1	90.4	110.8	134	8.17342e+07	4.15684e+07	6.01368e+07	1.5937e+08	1.51968e+08	1.22568e+08	9.88229e+07	1.21061e+08	1.46513e+08	High	High	High	High	High	High	High	High	High	1
High	Master Protein	O88343	Electrogenic sodium bicarbonate cotransporter 1 [OS=Mus musculus]	0	32.355	4	3	20	3	1079	121.4	6.84	74	1163.97	12.03	3	3	3	transport;other biological processes	plasma membrane;other membranes;other cell component	transporter activity;other molecular function	Pf00955, Pf07565	54403	ENSMUSG00000060961	Slc4a4	mmu:54403; O88343; Q3USE4; Q8BUG0; Q8QZR9; Q9R1C4	Bicarbonate transporters		1	0	11.745	5.884	0.757	3.55	2.56	-0.4	0.0170285	0.219757	0.19192	0.129689	0.699423	0.676763	129.23	137.17	70.54	15	188.2	96.8	131.19	73	54.85	10.2	9.2	100.6	99.1	128.2	359.7	65.9	28.3	98.9	1.21154e+06	1.09459e+06	1.19507e+07	1.17676e+07	1.5224e+07	4.27288e+07	7.83248e+06	3.36287e+06	1.17444e+07	Peak Found	Peak Found	High	High	High	High	High	High	Peak Found	1
High	Master Protein	Q91V16	Electron transfer flavoprotein regulatory factor 1 [OS=Mus musculus]	0	24.696	34	5	63	5	86	10.4	9.73	112	3428.95	36.6	3	3	5	other metabolic processes			Pf05347	67636	ENSMUSG00000040370	Etfrf1	B2KFC1; mmu:67636; Q675B1; Q8VDL7; Q91V16			0	0	1.05	1.023	0.796	0.07	0.03	-0.33	0.385282	0.442116	0.234083	0.849117	0.864336	0.739688	69.66	71.58	35.7	34.1	162.7	103.2	43.49	29.57	9.07	21.7	35.6	53.9	100.8	185	170.1	122.2	102.8	107.9	2.37672e+06	3.90194e+06	5.89638e+06	1.103e+07	2.02459e+07	1.8616e+07	1.33816e+07	1.12577e+07	1.18105e+07	High	High	High	High	High	High	High	High	High	1
High	Master Protein	Q99LC5	Electron transfer flavoprotein subunit alpha, mitochondrial [OS=Mus musculus]	0	651.456	77	27	7609	27	333	35	8.38	67992	605581	8183.85	25	21	26	other metabolic processes	mitochondrion	other molecular function	Pf00766, Pf01012	110842	ENSMUSG00000032314	Etfa	mmu:110842; Q3THD7; Q3V000; Q4V9X5; Q8BMD3; Q8BMU7; Q99LC5	Respiratory electron transport		1	0	1.593	1.229	0.852	0.67	0.3	-0.23	0.985421	0.820385	0.479214	0.99829	0.974093	0.906013	105.92	114.36	64.25	99.9	121.8	78.3	33.28	26.58	11.37	94.4	162.1	94.8	72.4	123.8	115.5	89.4	74.3	73.4	1.68076e+09	2.88614e+09	1.68771e+09	1.28869e+09	2.20435e+09	2.05736e+09	1.592e+09	1.32234e+09	1.30798e+09	High	High	High	High	High	High	High	High	High	1
High	Master Protein	Q9DCW4	Electron transfer flavoprotein subunit beta [OS=Mus musculus]	0	440.08	79	25	4124	25	255	27.6	8.1	38088	273962	3926.65	22	20	24	other metabolic processes	mitochondrion	other molecular function	Pf01012	110826	ENSMUSG00000004610	Etfb	mmu:110826; Q810V3; Q9DCW4	Respiratory electron transport; Protein methylation		2	0	1.882	1.999	0.856	0.91	1	-0.22	0.803877	0.700463	0.498657	0.976589	0.949379	0.910819	120.28	124.32	47.75	118.3	102.7	78.9	46.4	15.21	8.96	176.6	64.3	122.3	81.4	108.5	106.2	86.7	72.5	81.6	4.26534e+09	1.55247e+09	2.95475e+09	1.96656e+09	2.62071e+09	2.56522e+09	2.09552e+09	1.75218e+09	1.97039e+09	High	High	High	High	High	High	High	High	High	1
High	Master Protein	Q921G7	Electron transfer flavoprotein-ubiquinone oxidoreductase, mitochondrial [OS=Mus musculus]	0	471.393	55	33	1991	33	616	68	7.58	11560	142370	1667.66	31	28	32	other metabolic processes;stress response	other membranes;mitochondrion	other molecular function	Pf01946, Pf05187	66841	ENSMUSG00000027809	Etfdh	mmu:66841; Q3U7K2; Q8BK82; Q921G7; Q9DCT9	Respiratory electron transport		1	0	3.659	1.678	0.768	1.87	0.75	-0.38	0.18975	0.869248	0.155064	0.658113	0.979216	0.614251	103.87	109.4	52.62	30.5	151.5	118	60.11	27.58	10.84	69.3	25.4	28.2	106.6	139.9	185.7	106.6	129.3	109	2.58323e+08	9.44963e+07	1.04925e+08	3.97091e+08	5.21213e+08	6.91939e+08	3.9706e+08	4.81603e+08	4.06084e+08	High	High	High	High	High	High	High	High	High	1
High	Master Protein	Q99MI1	ELKS/Rab6-interacting/CAST family member 1 [OS=Mus musculus]	0	203.756	29	27	203	21	1120	128.3	5.87	416	8388.67	144.62	17	19	26	cell-cell signaling;cell organization and biogenesis;protein metabolism;other metabolic processes;transport;signal transduction;other biological processes	other membranes;cytosol;cytoskeleton;ER/Golgi;other cell component	transporter activity;other molecular function	Pf09457, Pf10174	111173	ENSMUSG00000030172	Erc1	mmu:111173; Q80TK7; Q8BPL1; Q8C7Y1; Q99MI1; Q99MI2			0	6	0.911	0.712	1.039	-0.14	-0.49	0.05	0.25018	0.22808	0.621707	0.73792	0.705669	0.95801	121.99	124.87	53.55	2.4	127.3	170.3	160.59	46.99	20.08	2.3	1.8	80.4	168.9	123.8	59.2	119.4	178.4	165.7	1.0476e+06	808120	3.63511e+07	7.63844e+07	5.59867e+07	2.67863e+07	5.40037e+07	8.06468e+07	7.49303e+07	High	High	High	High	High	High	High	High	High	1
High	Master Protein	P10126	Elongation factor 1-alpha 1 [OS=Mus musculus]	0	785.509	69	31	7683	31	462	50.1	9.01	56863	405216	8724.7	28	22	26	protein metabolism;other metabolic processes;other biological processes	plasma membrane;other membranes;cytosol;cytoskeleton;nucleus;other cell component	nucleic acid binding activity;other molecular function	Pf00009, Pf03143, Pf03144	13627	ENSMUSG00000037742	Eef1a1	mmu:13627; P10126; Q61511; Q6ZWN2; Q8BMB8; Q8BVS8; Q99KU5	Neutrophil degranulation; Eukaryotic Translation Elongation; HSF1 activation; Protein methylation	Translation factors; EGFR1 signaling pathway	6	0	2.175	2.784	0.97	1.12	1.48	-0.04	0.631546	0.423194	0.854702	0.939479	0.85142	0.98727	121.59	128.31	52.74	55.6	127.1	117.3	46.23	19.31	8.99	85.6	31.8	57.1	130.5	137.1	93.9	110.8	132.6	120.6	3.65336e+09	1.35858e+09	2.43747e+09	5.57239e+09	5.85159e+09	4.00849e+09	4.73064e+09	5.65976e+09	5.14602e+09	High	High	High	High	High	High	High	High	High	1
High	Master Protein	O70251	Elongation factor 1-beta [OS=Mus musculus]	0	228.634	71	12	1247	11	225	24.7	4.69	13268	99006.9	1289.3	11	8	10	protein metabolism;other metabolic processes;other biological processes	cytosol;ER/Golgi;other cell component	enzyme regulator activity;nucleic acid binding activity	Pf00736, Pf10587	55949	ENSMUSG00000025967	Eef1b	mmu:55949; O70251; Q3THP5; Q5SUH1; Q8CHS1; Q99L22; Q9CZD4	Eukaryotic Translation Elongation	Translation factors	2	0	1.001	0.803	0.839	0	-0.32	-0.25	0.45176	0.43099	0.443607	0.87682	0.856078	0.892931	86.25	97.7	54.54	140.4	77.8	81.8	21.04	17.36	34.32	164	106.7	144.7	67.7	80.2	95.9	105.6	50.9	84.3	3.73877e+08	2.43297e+08	3.29713e+08	1.54337e+08	1.82755e+08	2.18513e+08	2.40638e+08	1.16066e+08	1.92122e+08	High	High	High	High	High	High	High	High	High	1	Met-loss [N-Term]
High	Master Protein	P57776	Elongation factor 1-delta [OS=Mus musculus]	0	236.334	54	17	1640	16	281	31.3	5.02	14797	115493	1404.44	16	13	17	protein metabolism;RNA metabolism OR transcription;other metabolic processes;other biological processes	cytosol;nucleus;other cell component	enzyme regulator activity;nucleic acid binding activity;other molecular function	Pf00736, Pf10587	66656		Eef1d	mmu:66656; P57776; Q68FG5; Q9CWW2; Q9CWY1; Q9CYD4; Q9CYJ5	Eukaryotic Translation Elongation	Translation factors	2	1	2.374	2.516	1.049	1.25	1.33	0.07	0.535669	0.500326	0.469379	0.908901	0.885821	0.906013	94.13	97.94	48.43	51.7	128	120.3	23.02	9.78	7.46	62.9	39.3	52	117.1	128.5	142.3	109.7	127.3	120.8	1.89274e+08	1.18173e+08	1.56286e+08	3.52088e+08	3.86562e+08	4.28029e+08	3.29993e+08	3.82939e+08	3.6334e+08	High	High	High	High	High	High	High	High	High	1
High	Master Protein	Q9D8N0	Elongation factor 1-gamma [OS=Mus musculus]	0	284.939	38	22	840	22	437	50	6.74	5704	44031.9	745.66	19	19	21	protein metabolism;other metabolic processes;other biological processes	ER/Golgi;nucleus;other cell component	nucleic acid binding activity	Pf00043, Pf00647, Pf02798	67160	ENSMUSG00000071644	Eef1g	mmu:67160; Q920C5; Q9CRT5; Q9CSU3; Q9D004; Q9D8N0	Eukaryotic Translation Elongation	Translation factors	2	0	2.157	1.349	0.919	1.11	0.43	-0.12	0.641262	0.912642	0.854811	0.941172	0.987448	0.98727	131.22	142.9	55.9	77.3	104.6	118.2	75.69	21.13	8.26	194.6	63.3	53.9	85.6	85.3	121.1	107.7	96.8	91.8	5.17403e+08	1.68301e+08	1.43276e+08	2.27748e+08	2.26764e+08	3.22004e+08	2.86488e+08	2.57372e+08	2.44059e+08	High	High	High	High	High	High	High	High	High	1
High	Master Protein	P58252	Elongation factor 2 [OS=Mus musculus]	0	1268.11	69	65	6561	63	858	95.3	6.83	38439	506597	5551.19	58	54	63	cell cycle OR cell proliferation;protein metabolism;other metabolic processes;stress response;developmental processes;other biological processes	plasma membrane;other membranes;cytosol;translational apparatus;other cell component	cytoskeletal activity;translation activity;nucleic acid binding activity;other molecular function	Pf00009, Pf00679, Pf03144, Pf03764, Pf14492	13629	ENSMUSG00000034994	Eef2	mmu:13629; P58252; Q544E4	Neutrophil degranulation; Protein methylation; Peptide chain elongation; Synthesis of diphthamide-EEF2	Translation factors	5	2	1.559	1.515	1.02	0.64	0.6	0.03	0.957457	0.97142	0.594049	0.99829	0.999306	0.947246	115.23	125.66	54.31	49.5	117.6	133	6.32	23.05	6.79	50.3	45.8	51.7	136.5	119.6	85.1	135.3	147	128.6	4.85963e+08	4.41921e+08	4.99459e+08	1.31785e+09	1.15507e+09	8.21305e+08	1.30616e+09	1.4192e+09	1.24189e+09	High	High	High	High	High	High	High	High	High	1	Met-loss [N-Term]
High	Master Protein	Q8K0D5	Elongation factor G, mitochondrial [OS=Mus musculus]	0	219.036	26	18	472	18	751	83.5	6.92	1712	30531	355.3	15	16	18	protein metabolism;other metabolic processes		nucleic acid binding activity;other molecular function	Pf00009, Pf00679, Pf03144, Pf03764, Pf14492	28030	ENSMUSG00000027774	Gfm1	mmu:28030; Q8K0D5; Q921D6; Q924I0	Mitochondrial translation elongation		1	0	1.695	1.337	1.052	0.76	0.42	0.07	0.829986	0.621581	0.683037	0.977442	0.927186	0.970017	99.11	115.89	48.8	68.3	117.7	114	54.1	36.02	9.46	121.8	44.9	59.7	102.9	88.7	170	115.3	99.6	97.2	4.1138e+07	1.51552e+07	2.01526e+07	3.47487e+07	2.99709e+07	5.74188e+07	3.89522e+07	3.3658e+07	3.28204e+07	High	High	High	High	High	High	High	High	High	1
High	Master Protein	Q9CZR8	Elongation factor Ts, mitochondrial [OS=Mus musculus]	0	110.834	47	9	123	9	324	35.3	7.06	763	4917.86	134.11	7	3	9	protein metabolism;other metabolic processes;other biological processes	mitochondrion;nucleus	nucleic acid binding activity	Pf00889	66399	ENSMUSG00000040521	Tsfm	mmu:66399; Q3TFF5; Q9CZR8			0	0	2.668	2.201	0.949	1.42	1.14	-0.08	0.632069	0.845643	0.890111	0.939922	0.976388	0.98823	99.81	77.38	49.03	27.9	114.4	157.7	126	37.3	46.59	153.8	12.6	21.7	125.4	88.9	57.8	93.6	223.7	122.5	3.23715e+07	2.6612e+06	4.56438e+06	2.64017e+07	1.87173e+07	1.21701e+07	1.97055e+07	4.70879e+07	2.57896e+07	High	High	High	High	High	High	High	High	High	1
High	Master Protein	Q8BFR5	Elongation factor Tu, mitochondrial [OS=Mus musculus]	0	600.98	72	33	2245	33	452	49.5	7.56	14417	164270	2070.3	31	26	32	protein metabolism;other metabolic processes;other biological processes	mitochondrion;other cell component	nucleic acid binding activity;other molecular function	Pf00009, Pf03143, Pf03144	233870	ENSMUSG00000073838	Tufm	mmu:233870; Q497E7; Q6P919; Q8BFR5			0	0	1.734	2.075	0.886	0.79	1.05	-0.17	0.906511	0.659406	0.661958	0.989429	0.940552	0.967852	134.6	128.44	56.7	59	127.3	113.7	90.37	14.91	11.38	54.9	22.1	157.5	101.5	136.9	118.3	105.7	113	90.1	1.27691e+08	5.15373e+07	3.66735e+08	2.36234e+08	3.18725e+08	2.75337e+08	2.45954e+08	2.63091e+08	2.09683e+08	High	High	High	High	High	High	High	High	High	1
High	Master Protein	Q8C0D5	Elongation factor-like GTPase 1 [OS=Mus musculus]	0	59.264	8	9	84	9	1127	125.7	6.16	537	7141.92	60.69	5	5	9	cell organization and biogenesis;protein metabolism;other metabolic processes	other cell component	translation activity;nucleic acid binding activity;other molecular function	Pf00009, Pf00679, Pf14492	101592	ENSMUSG00000038563	Efl1	mmu:101592; Q80W46; Q8C0D5; Q8C198; Q8K0B8			0	0	2.394	2.268	1.008	1.26	1.18	0.01	0.758368	0.831914	0.859034	0.967095	0.976388	0.98727	80.59	61.1	48.7	60.5	109.9	129.6	75.5	42.95	6.92	58.4	16.1	107.8	105.9	175.2	75.6	125.3	124.9	110.7	9.58373e+06	2.6507e+06	1.77024e+07	1.73945e+07	2.87649e+07	1.24046e+07	2.05706e+07	2.05129e+07	1.81747e+07	High	High	Peak Found	High	High	High	High	High	High	1
High	Master Protein	Q9JLJ4	Elongation of very long chain fatty acids protein 2 [OS=Mus musculus]	0	62.206	10	3	112	3	292	34.2	9.26	701	9953.09	96.16	3	3	3	other metabolic processes	other membranes;ER/Golgi	other molecular function	Pf01151	54326	ENSMUSG00000021364	Elovl2	mmu:54326; Q9D5Z2; Q9JLJ4	alpha-linolenic acid (ALA) metabolism; Synthesis of very long-chain fatty acyl-CoAs; Linoleic acid (LA) metabolism	Cholesterol metabolism with Bloch and Kandutsch-Russell pathways; Omega-3 / omega-6 fatty acid synthesis; Omega-9 fatty acid synthesis	6	0	1.217	0.845	0.618	0.28	-0.24	-0.69	0.508102	0.333125	0.0189495	0.900194	0.81063	0.147992	96.54	146.89	114.68	47.5	126.4	126.2	103.49	27.82	12.14	46	13.2	153.2	122.4	137.1	77.2	100.9	122.2	127.9	4.51027e+06	1.29214e+06	1.50357e+07	1.20079e+07	1.34465e+07	7.57026e+06	9.9033e+06	1.19868e+07	1.25482e+07	High	Peak Found	High	High	High	High	High	High	High	1
High	Master Protein	Q7TT37	Elongator complex protein 1 [OS=Mus musculus]	0	33.125	3	4	36	4	1333	149.5	6	241	2509.16	32.69	3	3	4	protein metabolism;RNA metabolism OR transcription;other metabolic processes;signal transduction	cytosol;nucleus;other cell component	nucleic acid binding activity;kinase activity;other molecular function	Pf04762	230233	ENSMUSG00000028431	Elp1	mmu:230233; Q3UHY6; Q7TQH1; Q7TT37; Q8C6B3; Q8CBI3; Q8CH82; Q8VHU5; Q8VHV9; Q9CT81		IL-1 signaling pathway	1	0	1.051	0.962	0.875	0.07	-0.06	-0.19	0.544769	0.522471	0.617721	0.912839	0.895937	0.956445	115.93	115.76	52.42	50.3	126.8	122.9	95.49	15.64	17.48	49	10.8	127.9	125.9	93.8	123.5	103.4	119.7	146	1.95228e+06	427947	5.09243e+06	5.01071e+06	3.73248e+06	4.91618e+06	4.11498e+06	4.76543e+06	5.81147e+06	High	Peak Found	Peak Found	High	High	High	High	High	High	1
High	Master Protein	Q91WG4	Elongator complex protein 2 [OS=Mus musculus]	0	10.385	3	2	6	2	831	93	5.82	20	201.86	2.52	1	1	2	cell organization and biogenesis;RNA metabolism OR transcription;other metabolic processes;other biological processes	cytosol;nucleus;other cell component	enzyme regulator activity;other molecular function	Pf00400	58523	ENSMUSG00000024271	Elp2	mmu:58523; Q3TIH5; Q3TIT0; Q8CBW6; Q91WG4; Q9ESY7			0	0	4.901	2.58	0.638	2.29	1.37	-0.65	0.204411	0.667705	0.0312336	0.681208	0.94246	0.214585	96.57	58.4	79.11	10.5	133.7	155.7	135.33	124.02	36.76	0.7		33.9	61.7	64	537.9	74.5	39.7	87.6	129460		5.88388e+06	1.06895e+07	1.10885e+07	9.32471e+07	1.29117e+07	6.88513e+06	1.51779e+07	Peak Found	Not Found	Peak Found	High	Peak Found	High	Peak Found	High	High	1
High	Master Protein	Q9CZX0	Elongator complex protein 3 [OS=Mus musculus]	0	25.045	7	3	13	3	547	62.3	8.9	57	653.1	7.8	1	1	3	RNA metabolism OR transcription;other metabolic processes;developmental processes;other biological processes	cytosol;nucleus;other cell component	enzyme regulator activity;nucleic acid binding activity;other molecular function	Pf00583, Pf04055, Pf16199	74195	ENSMUSG00000022031	Elp3	mmu:74195; Q8C2K2; Q8R369; Q9CZX0			0	0	4.033	6.339	1.032	2.01	2.66	0.05	0.439179	0.154764	0.855303	0.87378	0.59111	0.98727	109.09	57.71	54.73	25.2	126.1	148.7	63.13	28.15	20.84	15.1		39.5	160.3	122.1	90.4	133.5	194.9	144.1	407289		1.06409e+06	4.31533e+06	3.28668e+06	2.43436e+06	3.59271e+06	5.24476e+06	3.8773e+06	Peak Found	Not Found	Peak Found	High	Peak Found	High	Peak Found	High	High	1
High	Master Protein	Q9ER73	Elongator complex protein 4 [OS=Mus musculus]	0	28.287	17	5	24	5	422	46.3	8.78	66	845.79	7.73	3	3	4	RNA metabolism OR transcription;other metabolic processes;other biological processes	nucleus;other cell component	enzyme regulator activity;other molecular function	Pf05625	77766	ENSMUSG00000027167	Elp4	mmu:77766; Q8BGM1; Q8BVB1; Q8BZN8; Q9CTR2; Q9ER73		Mechanisms associated with pluripotency	1	0	0.308	0.326	1.055	-1.7	-1.62	0.08	0.0150262	0.0264502	0.661663	0.116696	0.179838	0.967852	135.93	106.88	64.74	48.2	136.5	115.3	153.39	103.44	23.74	8.1	20.1	340.3	44.1	56.9	274.3	65.9	42.2	48.1	1.85985e+06	4.59871e+06	7.78905e+07	1.00879e+07	1.30192e+07	6.27835e+07	1.50836e+07	9.6516e+06	1.10047e+07	Peak Found	Peak Found	High	High	High	High	High	High	High	1
High	Master Protein	Q99L85	Elongator complex protein 5 [OS=Mus musculus]	0	10.533	7	2	10	2	300	33.5	5.49	0	370.5	3.94	1	1	2	RNA metabolism OR transcription;other metabolic processes;other biological processes	cytosol;nucleus;other cell component		Pf10483	54351	ENSMUSG00000018565	Elp5	mmu:54351; O08973; Q99L85; Q9CUX2			0	0	0.982	1.499	1.437	-0.03	0.58	0.52	0.581778	0.904324	0.148558	0.925305	0.987125	0.601251	88.92	84.27	44.43	15.9	114.2	169.9	142.18	31.1	18.57	13.4	10.1	173.3	129.1	96.1	68.3	108.5	158	143	378200	286507	4.89774e+06	3.64993e+06	2.71747e+06	1.93143e+06	3.0677e+06	4.46474e+06	4.04293e+06	High	Peak Found	High	Peak Found	Peak Found	Peak Found	Peak Found	High	Peak Found	1
High	Master Protein	Q8CB77	Elongin-A [OS=Mus musculus]	0	31.327	6	4	33	4	773	87.1	9.61	33	1591.56	10.39	4	4	4	RNA metabolism OR transcription;other metabolic processes;other biological processes	nucleus;other cell component		Pf06881, Pf08711	27224	ENSMUSG00000028668	Eloa	mmu:27224; Q3UI38; Q80VB2; Q8CB77; Q9R0Q5	Formation of RNA Pol II elongation complex ; RNA Polymerase II Pre-transcription Events; TP53 Regulates Transcription of DNA Repair Genes		4	0	2.687	2.34	0.848	1.43	1.23	-0.24	0.707801	0.838963	0.485154	0.959275	0.976388	0.906013	72.66	103.54	46.65	36	166.9	97.1	51.78	58.02	26.63	22.9	37.6	65.7	174	198.7	47.3	101.3	98.3	154.1	1.28167e+06	2.10612e+06	3.68383e+06	9.75181e+06	1.11321e+07	2.6498e+06	5.67548e+06	5.50909e+06	8.63656e+06	Peak Found	Peak Found	High	High	High	High	High	High	High	1
High	Master Protein	P62869	Elongin-B [OS=Mus musculus]	0	47.813	61	7	317	7	118	13.2	5.01	557	9761.37	212.22	7	6	7	protein metabolism;RNA metabolism OR transcription;other metabolic processes;other biological processes	cytosol;nucleus;other cell component	other molecular function	Pf00240	67673	ENSMUSG00000055839	Elob	mmu:67673; P62869; Q63529; Q80W20	Neddylation; Antigen processing: Ubiquitination & Proteasome degradation; Oxygen-dependent proline hydroxylation of Hypoxia-inducible Factor Alpha; Inactivation of CSF3 (G-CSF) signaling; Formation of RNA Pol II elongation complex ; RNA Polymerase II Pre-transcription Events; TP53 Regulates Transcription of DNA Repair Genes		8	0	2.671	2.949	1.157	1.42	1.56	0.21	0.629172	0.528632	0.251549	0.939146	0.898481	0.759856	130.95	139.42	47.42	76	111.1	112.9	88.24	12.94	24.59	222.8	62.7	46.2	91.6	80.2	104	76	123.4	93.1	1.54576e+08	4.34726e+07	3.20612e+07	6.35515e+07	5.56419e+07	7.21459e+07	5.27558e+07	8.56085e+07	6.4619e+07	High	High	High	High	High	High	High	High	High	1
High	Master Protein	P83940	Elongin-C [OS=Mus musculus]	0	108.254	56	5	275	5	112	12.5	4.78	2140	25878.5	215.74	4	4	5	protein metabolism;other metabolic processes	cytosol;nucleus;other cell component	other molecular function	Pf03931	67923	ENSMUSG00000079658	Eloc	mmu:67923; P83940; Q63182	Neddylation; Inactivation of CSF3 (G-CSF) signaling; Antigen processing: Ubiquitination & Proteasome degradation; Oxygen-dependent proline hydroxylation of Hypoxia-inducible Factor Alpha; RNA Polymerase II Pre-transcription Events; Formation of RNA Pol II elongation complex ; TP53 Regulates Transcription of DNA Repair Genes		8	0	3.833	4.372	1.1	1.94	2.13	0.14	0.267813	0.243936	0.368045	0.761902	0.724255	0.851018	65.6	57.12	51.17	31.5	129.1	139.4	22.15	4.04	4.83	37.2	23.6	31.1	134.9	124.9	127.4	137.7	135.2	148	3.16748e+07	2.01291e+07	2.65183e+07	1.14987e+08	1.06452e+08	1.08592e+08	1.17328e+08	1.15268e+08	1.26133e+08	High	High	High	High	High	High	High	High	High	1
High	Master Protein	O08579	Emerin [OS=Mus musculus]	0	38.313	17	4	154	4	259	29.4	5.01	1114	12249.6	108.22	3	3	4	cell organization and biogenesis;developmental processes;other biological processes	other membranes;cytoskeleton;ER/Golgi;nucleus;other cell component	cytoskeletal activity	Pf03020	13726	ENSMUSG00000001964	Emd	mmu:13726; O08579; Q3TIH6; Q3UJP3	RAC1 GTPase cycle; RHOG GTPase cycle; RAC2 GTPase cycle; RAC3 GTPase cycle; Insertion of tail-anchored proteins into the endoplasmic reticulum membrane; Depolymerisation of the Nuclear Lamina; RHOD GTPase cycle		7	0	3.884	7.079	1.088	1.96	2.82	0.12	0.424212	0.147484	0.580544	0.870252	0.573737	0.942041	118.51	115.94	55.01	6.4	145.8	147.8	77.85	54.89	22.43	7.7	2.2	15	175.1	175.2	48.7	117.7	177.5	181	462379	131304	907770	1.05639e+07	1.05696e+07	2.93844e+06	7.10005e+06	1.07132e+07	1.09212e+07	High	High	High	High	High	High	High	High	High	1
High	Master Protein	Q99K41	EMILIN-1 [OS=Mus musculus]	0	58.912	11	8	63	8	1017	107.5	5.3	113	3027.88	43.53	5	4	8	cell adhesion;cell organization and biogenesis;developmental processes;other biological processes	non-structural extracellular;extracellular matrix;plasma membrane;other membranes;other cell component	signal transduction activity or receptor binding;extracellular structural activity;other molecular function	Pf00386, Pf01391, Pf07546	100952	ENSMUSG00000029163	Emilin1	mmu:100952; Q99K41	Molecules associated with elastic fibres		1	0	1.277	1.294	1.006	0.35	0.37	0.01	0.692676	0.737715	0.951322	0.953177	0.95927	0.994025	80.5	80.61	76.9	16.5	138.9	144.6	144.73	102.34	18.28	9	1.8	86.1	70.8	76	391.4	79	107	79	633337	123331	6.04296e+06	4.97381e+06	5.33311e+06	2.74745e+07	5.54838e+06	7.5092e+06	5.54418e+06	High	High	High	High	High	High	High	High	High	1
High	Master Protein	P70429	Ena/VASP-like protein [OS=Mus musculus]	0	87.133	27	8	97	8	414	44.3	8.85	463	6959.96	91.22	8	8	8	cell organization and biogenesis;stress response;developmental processes;other biological processes	cytoskeleton;other cell component	cytoskeletal activity;other molecular function	Pf00568, Pf08776	14026	ENSMUSG00000021262	Evl	mmu:14026; P70429; Q9ERU8	RHO GTPases Activate Formins; Signaling by ROBO receptors		2	0	8.298	17.216	1.165	3.05	4.11	0.22	0.0454327	0.00578668	0.314856	0.282015	0.0500035	0.811521	115.7	118.53	70.49	1.6	84.1	214.2	8.25	83.85	50.37	1.4	1.2		260.2	68.3	68.2	79.6	173.8	247.3	129386	115118		2.40034e+07	6.29565e+06	6.28829e+06	7.34094e+06	1.60326e+07	2.2808e+07	Peak Found	Peak Found	High	High	High	High	High	High	High	1
High	Master Protein	Q63961	Endoglin [OS=Mus musculus]	0	19.305	3	2	19	2	653	70	6.2	51	1373.19	19.93	1	1	2	cell adhesion;cell organization and biogenesis;protein metabolism;other metabolic processes;stress response;transport;developmental processes;signal transduction;other biological processes	non-structural extracellular;plasma membrane;other membranes;nucleus;other cell component	signal transduction activity or receptor binding;kinase activity;other molecular function	Pf00100	13805	ENSMUSG00000026814	Eng	mmu:13805; Q61520; Q63961; Q8K100		TGF-beta signaling pathway	1	0	1.095	1.215	1.105	0.13	0.28	0.14	0.544267	0.606147	0.588762	0.912839	0.923162	0.946317	62.23	138.04	23.57	20.4	128.5	151.1	138.99	32.5	25.44	1.7		200.4	117.6	135.4	68.2	89.2	149.3	138.2	95942.2		1.10547e+07	6.48611e+06	7.46764e+06	3.76346e+06	4.92358e+06	8.2353e+06	7.62564e+06	Peak Found	Not Found	High	High	High	High	High	Peak Found	High	1
High	Master Protein	O08600	Endonuclease G, mitochondrial [OS=Mus musculus]	0	94.042	34	8	304	8	294	32.2	9.54	1406	19285.8	228.53	7	8	8	cell organization and biogenesis;DNA metabolism;RNA metabolism OR transcription;other metabolic processes;stress response;developmental processes;other biological processes	other membranes;cytosol;mitochondrion;nucleus;other cell component	nucleic acid binding activity;other molecular function	Pf01223	13804	ENSMUSG00000015337	Endog	mmu:13804; O08600			0	0	1.116	1.19	0.945	0.16	0.25	-0.08	0.443849	0.579822	0.926695	0.875834	0.912509	0.992713	106.05	106.69	44.72	96.8	97	106.2	61.88	38.17	26.41	136.5	30.4	91.2	83.6	161.2	91.4	129.7	100.1	76	6.5418e+07	1.45635e+07	4.37335e+07	4.00622e+07	7.72957e+07	4.37976e+07	6.21874e+07	4.79778e+07	3.6423e+07	High	High	High	High	High	High	High	High	High	1
High	Master Protein	Q3TGW2	Endonuclease/exonuclease/phosphatase family domain-containing protein 1 [OS=Mus musculus]	0	30.721	8	3	12	3	569	62.9	8.35	80	1250.91	13.05	1	1	3	DNA metabolism;other metabolic processes;stress response;other biological processes	plasma membrane;other membranes	nucleic acid binding activity	Pf00633, Pf12836	67484	ENSMUSG00000036611	Eepd1	mmu:67484; Q3TGW2; Q69ZC7; Q8K3B5; Q9D7J3			0	0	0.992	0.618	0.683	-0.01	-0.7	-0.55	0.479434	0.312533	0.177398	0.896808	0.794377	0.65262	109.07	76.18	61.71	140.4	120.8	38.8	133.93	135.73	27.74	38.2	24.7	352.1	31.8	32.9	383.4	10.6	10.1	16.2	4.94756e+06	3.19907e+06	4.56172e+07	4.11502e+06	4.25811e+06	4.96761e+07	1.36846e+06	1.31177e+06	2.10477e+06	High	Peak Found	Peak Found	High	High	High	Peak Found	Peak Found	Peak Found	1
High	Master Protein	Q62419	Endophilin-A2 [OS=Mus musculus]	0	43.186	19	6	62	6	368	41.5	5.72	385	4165.02	58.6	3	3	6	cell organization and biogenesis;transport;other biological processes	other membranes;cytosol;cytoskeleton;other cytoplasmic organelle;other cell component	signal transduction activity or receptor binding;other molecular function	Pf00018, Pf03114	20405	ENSMUSG00000003200	Sh3gl1	mmu:20405; Q62419	Cargo recognition for clathrin-mediated endocytosis; EGFR downregulation; Negative regulation of MET activity		4	0	4.189	3.595	1.004	2.07	1.85	0.01	0.126644	0.261723	0.673248	0.542835	0.741982	0.968244	100.03	79.48	51.53	1.1	143.2	155.7	170.35	45.83	30.93	1.1	0.1	108.5	155.3	144.3	56.2	95.3	182.5	156.8	3.92286e+06	351102	3.84241e+08	5.50226e+08	5.11175e+08	1.98942e+08	3.37652e+08	6.46614e+08	5.5555e+08	High	High	High	High	High	Peak Found	High	High	High	1
High	Master Protein	Q9JK48	Endophilin-B1 [OS=Mus musculus]	0	74.345	26	9	162	8	365	40.8	6.04	664	9753.91	116.9	7	7	9	cell organization and biogenesis;other metabolic processes;stress response;transport;developmental processes;other biological processes	other membranes;cytosol;mitochondrion;ER/Golgi;other cytoplasmic organelle;other cell component	other molecular function	Pf03114, Pf14604	54673	ENSMUSG00000037062	Sh3glb1	mmu:54673; Q3TYR7; Q6A059; Q8CDS9; Q8VI52; Q9CT31; Q9JK48			0	0	9.168	10.964	1.195	3.2	3.45	0.26	0.0204833	0.0249825	0.235677	0.151835	0.174098	0.741817	118.64	113.1	53.91	5	141.4	153.7	132.34	21.33	22.23	4.5	2.1	35.1	110.6	167.2	128.7	123.8	139.9	188.1	1.18156e+06	541758	9.15528e+06	2.88425e+07	4.35992e+07	33556806	3.22854e+07	3.64789e+07	4.90647e+07	High	Peak Found	High	High	High	High	High	High	High	1
High	Master Protein	Q8R3V5	Endophilin-B2 [OS=Mus musculus]	0	78.65	23	8	129	7	400	44.5	5.82	830	9876.63	100.25	7	7	8		cytosol;nucleus;other cell component	other molecular function	Pf03114, Pf14604	227700	ENSMUSG00000026860	Sh3glb2	mmu:227700; Q3TIQ1; Q3U2J4; Q3U824; Q8K140; Q8R3V5; Q91ZI7			0	0	3.299	6.903	1.164	1.72	2.79	0.22	0.401553	0.110314	0.354749	0.855195	0.490534	0.837552	137.37	141.22	58.86	90.1	91.3	118.5	87.29	17.32	17.77	113.9	0.1	97.3	88	122.8	98.6	148	103.2	128	3.22242e+07	25672	2.75336e+07	2.48797e+07	3.47442e+07	27900291	4.18597e+07	2.91811e+07	3.62087e+07	High	Peak Found	Peak Found	High	High	High	High	High	High	1
High	Master Protein	Q9EQH2	Endoplasmic reticulum aminopeptidase 1 [OS=Mus musculus]	0	209.826	27	22	422	22	930	106.5	6.2	2052	27469.3	318.04	18	15	22	protein metabolism;other metabolic processes;signal transduction;other biological processes	non-structural extracellular;plasma membrane;other membranes;ER/Golgi;other cell component	signal transduction activity or receptor binding;other molecular function	Pf01433, Pf11838, Pf17900	80898	ENSMUSG00000021583	Erap1	mmu:80898; Q6GTP5; Q9EQH2; Q9ET63	Antigen Presentation: Folding, assembly and peptide loading of class I MHC		1	0	1.976	1.843	0.979	0.98	0.88	-0.03	0.94718	0.957807	0.85064	0.995933	0.994309	0.98727	113.74	128.98	60.81	33.4	120	146.6	39.96	24.61	25.41	30.4	24.5	51.5	98.6	109.4	154.7	133.6	184.1	113.2	2.06203e+07	1.66085e+07	3.48823e+07	6.68037e+07	7.41078e+07	104795086	9.05128e+07	1.24722e+08	7.66914e+07	High	High	High	High	High	High	High	High	High	1
High	Master Protein	P20029	Endoplasmic reticulum chaperone BiP [OS=Mus musculus]	0	1199.79	64	55	15195	52	655	72.4	5.16	145108	1.37777e+06	15023.9	47	48	54	protein metabolism;other metabolic processes;stress response;transport;developmental processes;signal transduction;other biological processes	non-structural extracellular;plasma membrane;other membranes;cytosol;mitochondrion;ER/Golgi;nucleus;other cell component	translation activity;other molecular function	Pf00012	14828	ENSMUSG00000026864	Hspa5	mmu:14828; O35642; P20029; Q3UFF2; Q61630	Antigen Presentation: Folding, assembly and peptide loading of class I MHC; Regulation of HSF1-mediated heat shock response	Mapk signaling pathway	3	0	1.592	2.139	1.097	0.67	1.1	0.13	0.98432	0.63854	0.303558	0.99829	0.933011	0.804666	92.26	101.17	52.11	54.6	102.9	142.5	23.3	25.8	22.77	54	46.3	72.4	130.8	101.8	77.5	106.5	169.8	140.9	8.48984e+08	7.27069e+08	1.1374e+09	2.05478e+09	1.59931e+09	1.21787e+09	1.67373e+09	2.66756e+09	2.2145e+09	High	High	High	High	High	High	High	High	High	1
High	Master Protein	Q7TQ95	Endoplasmic reticulum junction formation protein lunapark [OS=Mus musculus]	0	25.568	12	3	22	3	425	47.5	5.27	37	913.65	15.91	2	1	3	cell organization and biogenesis;stress response;developmental processes;other biological processes	other membranes;ER/Golgi;nucleus	other molecular function	Pf10058	69605	ENSMUSG00000009207	Lnpk	A2ASL9; mmu:69605; Q69ZC5; Q6PAQ1; Q6PEN8; Q7TQ95			0	0	3.848	4.048	0.965	1.94	2.02	-0.05	0.398284	0.406851	0.899177	0.853715	0.844818	0.98823	85.42	64.23	41.44	17.7	144.3	137.9	97.32	37.32	12.58	17.1	7	56.6	139.6	178.9	80.4	126.9	133.4	160.1	735530	301351	2.42951e+06	5.99127e+06	7.68037e+06	3.44952e+06	5.44674e+06	5.72613e+06	6.87428e+06	High	Peak Found	High	High	High	High	High	High	High	1
High	Master Protein	Q8VEH8	Endoplasmic reticulum lectin 1 [OS=Mus musculus]	0	15.189	8	3	37	3	483	54.9	6.25	75	1651.96	24.24	3	3	3	protein metabolism;other metabolic processes;stress response;other biological processes	ER/Golgi	other molecular function	Pf07915	66753	ENSMUSG00000020311	Erlec1	mmu:66753; Q3UZF3; Q8BVN6; Q8VEH8	ABC-family proteins mediated transport; Hedgehog ligand biogenesis		2	0	0.94	0.783	0.905	-0.09	-0.35	-0.14	0.485184	0.399279	0.751814	0.898648	0.844818	0.973972	74.28	78.21	25.77	101.7	100.1	98.2	128.6	32.84	22.23	60.1	24.5	403.2	99.8	59.1	58.1	55.5	58	81.7	2.79144e+06	1.14094e+06	1.87382e+07	4.6378e+06	2.74847e+06	2.70217e+06	2.57911e+06	2.69502e+06	3.79709e+06	High	Peak Found	High	High	High	High	High	High	High	1
High	Master Protein	Q3UVK0	Endoplasmic reticulum metallopeptidase 1 [OS=Mus musculus]	0	42.107	4	3	20	3	898	100.1	7.49	35	1007.7	10.8	2	3	3	protein metabolism;stress response;developmental processes;signal transduction	other membranes;ER/Golgi	other molecular function	Pf04389	226090	ENSMUSG00000046324	Ermp1	B2RXD6; mmu:226090; Q3UVK0; Q6ZPH9; Q8BIW0; Q8BYX7			0	0	1.465	1.692	1.083	0.55	0.76	0.11	0.914598	0.996382	0.682659	0.99157	0.999708	0.970017	140.18	123.88	62.12	47.5	122.4	130.1	45.22	63.87	37.77	16.4	39.9	45.1	102.7	69.5	232.6	96.6	109.1	188	414250	1.00634e+06	1.13889e+06	2.59168e+06	1.75529e+06	5.87075e+06	2.43735e+06	2.75459e+06	4.74539e+06	Peak Found	Peak Found	Peak Found	High	Peak Found	High	High	High	High	1
High	Master Protein	P57759	Endoplasmic reticulum resident protein 29 [OS=Mus musculus]	0	177.72	49	15	785	15	262	28.8	6.15	6369	69448.6	632.06	13	13	15	transport;other biological processes	ER/Golgi;other cell component	other molecular function	Pf07749, Pf07912	67397	ENSMUSG00000029616	Erp29	mmu:67397; P57759; Q3THW3; Q9CQ42			0	0	2.717	3.601	1.067	1.44	1.85	0.09	0.599337	0.353122	0.485335	0.927477	0.817796	0.906013	95.54	107.71	53.42	25.7	107.6	166.7	66.83	50.3	14.87	25.1	23	69.3	166.3	104.7	56.7	125.7	162.3	166.8	2.14677e+07	1.97243e+07	5.93643e+07	1.42478e+08	8.96901e+07	4.85791e+07	1.07673e+08	1.38986e+08	1.42896e+08	High	High	High	High	High	High	High	High	High	1
High	Master Protein	Q9D1Q6	Endoplasmic reticulum resident protein 44 [OS=Mus musculus]	0	290.363	43	21	884	20	406	46.8	5.27	4198	59610.7	602.16	19	19	21	protein metabolism;other metabolic processes;stress response;other biological processes	other membranes;ER/Golgi;other cell component	other molecular function	Pf00085, Pf13848	76299	ENSMUSG00000028343	Erp44	mmu:76299; Q3TVI1; Q6A045; Q9D1Q6	Neutrophil degranulation		1	1	1.838	1.401	0.938	0.88	0.49	-0.09	0.834885	0.866659	0.977976	0.977758	0.978625	0.996913	115.43	122.3	49.11	47.6	133.2	119.2	47.42	15.11	14.46	46.6	26	71.4	112.4	152.2	130.4	105.1	139.3	116.7	7.72273e+07	4.30988e+07	1.18474e+08	1.86494e+08	2.52375e+08	2.16236e+08	1.74256e+08	2.31047e+08	1.93581e+08	High	High	High	High	High	High	High	High	High	1
High	Master Protein	Q9DC16	Endoplasmic reticulum-Golgi intermediate compartment protein 1 [OS=Mus musculus]	0	41.7	19	5	50	5	290	32.5	7.06	130	2684.45	40.9	4	2	4	transport	other membranes;ER/Golgi;nucleus;other cell component		Pf07970, Pf13850	67458	ENSMUSG00000001576	Ergic1	mmu:67458; Q9DC16			0	0	0.97	1.046	1.1	-0.04	0.06	0.14	0.430933	0.488643	0.649896	0.87138	0.885821	0.965135	79.28	43.41	37.68	151.7	66.6	81.8	82.69	71.21	9.45	286.5	121	43.2	48	53.1	156.3	57.3	65.3	69.2	2.4652e+07	1.04145e+07	3.71928e+06	4.13181e+06	4.57068e+06	1.34521e+07	4.93387e+06	5.61653e+06	5.95462e+06	High	High	Peak Found	High	High	High	High	High	High	1
High	Master Protein	Q9CQE7	Endoplasmic reticulum-Golgi intermediate compartment protein 3 [OS=Mus musculus]	0	25.592	9	3	44	3	383	43.2	6.47	58	2106.52	20.16	2	3	3	transport	other membranes;ER/Golgi;other cell component		Pf07970, Pf13850	66366	ENSMUSG00000005881	Ergic3	B7ZCN9; mmu:66366; Q6PGA7; Q9CQE7			0	0	1.243	0.909	0.723	0.31	-0.14	-0.47	0.518548	0.320805	0.0673281	0.901122	0.801617	0.364865	62.88	57.31	65.48	101.6	115.3	83.1	47.73	53.03	62.57	98.3	55.3	152.4	72.2	111.5	206.3	80.4	20.6	103	1.96927e+07	1.1071e+07	3.05321e+07	1.44679e+07	2.2342e+07	41337999	1.61142e+07	4.13627e+06	2.06411e+07	High	High	High	High	High	High	High	High	High	1
High	Master Protein	P08113	Endoplasmin [OS=Mus musculus]	0	1737.69	69	81	9139	79	802	92.4	4.82	60928	687250	7719.4	66	67	79	cell organization and biogenesis;protein metabolism;other metabolic processes;stress response;transport;other biological processes	non-structural extracellular;plasma membrane;other membranes;cytosol;ER/Golgi;other cell component	signal transduction activity or receptor binding;nucleic acid binding activity;other molecular function	Pf00183, Pf02518	22027	ENSMUSG00000020048	Hsp90b1	mmu:22027; P08113; P11427	Trafficking and processing of endosomal TLR; Regulation of Insulin-like Growth Factor (IGF) transport and uptake by Insulin-like Growth Factor Binding Proteins (IGFBPs); Post-translational protein phosphorylation; Scavenging by Class A Receptors; Interleukin-4 and Interleukin-13 signaling	Focal adhesion: PI3K-Akt-mTOR signaling pathway; Hypoxia-dependent self-renewal of myoblasts	7	2	1.703	1.616	0.982	0.77	0.69	-0.03	0.929487	0.906333	0.786471	0.993443	0.987448	0.979156	105.93	117.59	48.78	68.1	118.3	113.6	12.53	20.07	16.49	74.5	68.3	57.9	118.6	96.6	144.8	94.1	113.9	131.3	9.96702e+08	9.12922e+08	7.74686e+08	1.5859e+09	1.29195e+09	1.93531e+09	1.25746e+09	1.52237e+09	1.7557e+09	High	High	High	High	High	High	High	High	High	1
High	Master Protein	Q99KR3	Endoribonuclease LACTB2 [OS=Mus musculus]	0	350.452	56	18	1350	18	288	32.7	6.33	6600	85256.2	949.99	16	13	18	RNA metabolism OR transcription;other metabolic processes	mitochondrion	nucleic acid binding activity;other molecular function	Pf00753, Pf17778	212442	ENSMUSG00000025937	Lactb2	mmu:212442; Q99KR3			0	0	0.552	0.51	1.051	-0.86	-0.97	0.07	0.0865226	0.182834	0.462428	0.437846	0.648453	0.906013	128.45	132.01	50.86	145.1	76.3	78.5	35.56	48.73	0.9	78.7	143.9	168.4	75.7	57.5	142.6	78.4	77	77.9	4.31159e+08	7.88356e+08	9.22202e+08	4.14595e+08	3.15151e+08	7.81125e+08	4.29264e+08	4.21664e+08	4.2653e+08	High	High	High	High	High	High	High	High	High	1
High	Master Protein	Q925F2	Endothelial cell-selective adhesion molecule [OS=Mus musculus]	0	46.619	18	4	21	4	394	41.8	9.26	62	381.48	12.07	3	2	4	cell adhesion;cell organization and biogenesis;other biological processes	plasma membrane;other membranes;other cell component	other molecular function	Pf07686, Pf13927	69524	ENSMUSG00000001946	Esam	mmu:69524; Q925F2	Cell surface interactions at the vascular wall		1	0	0.554	0.341	0.785	-0.85	-1.55	-0.35	0.149997	0.0512485	0.29861	0.586167	0.295091	0.802866	123.91	95.36	47.1	91	113.3	95.7	116.26	92.84	17.1		19.1	195.7	76.2	72.3	331.5	59.2	81.5	64.3		1.50054e+06	1.53706e+07	5.98475e+06	5.67679e+06	2.60335e+07	4.64928e+06	6.40262e+06	5.05287e+06	High	Peak Found	High	Peak Found	High	High	High	High	High	1
High	Master Protein	Q9JMG1	Endothelial differentiation-related factor 1 [OS=Mus musculus]	0	78.439	43	6	278	6	148	16.4	9.99	981	18768.6	187.3	4	5	6	other biological processes	cytosol;nucleus;other cell component	nucleic acid binding activity;other molecular function	Pf01381, Pf08523	59022	ENSMUSG00000015092	Edf1	mmu:59022; Q99NE6; Q9JMG1			0	0	1.46	1.243	1.002	0.55	0.31	0	0.66409	0.577385	0.908572	0.946901	0.911488	0.98936	95.1	85.01	49.28	79.9	111.3	108.8	33.06	30.56	1.27	56.3	80.9	110.9	112.7	137.2	72.2	110.1	111.2	108.5	1.55955e+07	2.2423e+07	3.07228e+07	3.12327e+07	3.8025e+07	2.00192e+07	3.05126e+07	3.08241e+07	3.00539e+07	High	High	High	High	High	High	High	High	High	1
High	Master Protein	Q4PZA2	Endothelin-converting enzyme 1 [OS=Mus musculus]	0	88.339	12	7	102	7	769	87	5.91	790	8130.45	98.21	7	7	7	protein metabolism;other metabolic processes;stress response;developmental processes;other biological processes	plasma membrane;other membranes;ER/Golgi;other cytoplasmic organelle;other cell component	other molecular function	Pf01431, Pf05649	230857	ENSMUSG00000057530	Ece1	B1AXF9; mmu:230857; Q4PZ99; Q4PZA1; Q4PZA2; Q6P9Q9	Peptide ligand-binding receptors	SIDS susceptibility pathways	2	0	0.601	0.456	0.937	-0.73	-1.13	-0.09	0.0676401	0.0592903	0.815766	0.374566	0.32836	0.983046	116.33	124.14	40.34	144	82.9	73.1	73.18	12.93	5.07	257.4	41.2	144.7	67.2	86.1	83.2	77.1	69.7	73.5	5.30927e+07	8.50131e+06	2.98404e+07	1.38596e+07	1.77623e+07	1.71667e+07	1.59019e+07	1.43673e+07	1.51511e+07	High	High	High	High	High	High	High	High	High	1
Medium	Master Protein	Q9JMI0	Endothelin-converting enzyme-like 1 [OS=Mus musculus]	0.032	2.514	1	1	44	1	775	87.9	7.8	68	2525.55	26.27	1	1	1	protein metabolism;other metabolic processes;signal transduction;other biological processes	plasma membrane;other membranes	other molecular function	Pf01431, Pf05649	13599	ENSMUSG00000026247	Ecel1	mmu:13599; Q6PFG4; Q9JMI0			0	0	100	100	0.736	6.64	6.64	-0.44	1e-17	1e-17	0.086303	1.37878e-16	1.2535e-16	0.430588	144.17	145.58	44.74	1	172.3	126.7	166.87	41.09	15.09	0.3	0.9	47.2	153.9	101.6	234.9	107	141.1	113.2	2.72963e+06	7.1099e+06	3.93459e+08	1.28164e+09	8.46224e+08	1.95644e+09	8.91466e+08	1.17551e+09	9.42765e+08	High	High	High	High	High	High	High	High	High	1
High	Master Protein	Q3UJB9	Enhancer of mRNA-decapping protein 4 [OS=Mus musculus]	0	47.315	6	6	29	6	1406	152.4	5.78	89	1806	19.46	3	4	6	RNA metabolism OR transcription;other metabolic processes	nucleus;other cell component		Pf16529	234699		Edc4	mmu:234699; Q3U6U8; Q3UJB9; Q7TS78; Q8R223	mRNA decay by 5' to 3' exoribonuclease		1	0	2.142	2.73	1.155	1.1	1.45	0.21	0.861683	0.702976	0.419076	0.979112	0.949947	0.880709	81.12	63.62	35.62	28.3	125	146.7	32.91	34.36	20.94	27.8	36.1	18.1	122.7	157.7	76.3	127.5	189.7	144	1.71892e+06	2.23485e+06	1.12225e+06	7.59455e+06	9.7615e+06	4.72142e+06	7.89192e+06	1.17383e+07	8.91368e+06	High	Peak Found	Peak Found	High	High	High	Peak Found	High	High	1
High	Master Protein	P84089	Enhancer of rudimentary homolog [OS=Mus musculus]	0	32.308	39	4	210	4	104	12.3	5.92	693	12308	64.21	4	4	3	cell cycle OR cell proliferation	nucleus;other cell component	nucleic acid binding activity	Pf01133	13877	ENSMUSG00000021131; ENSMUSG00000063412	Erh	mmu:13877; P70659; P84089; Q14259			0	0	2.653	1.405	0.732	1.41	0.49	-0.45	0.626457	0.68964	0.0946481	0.938413	0.946175	0.461543	81.14	118.81	47.3	102.3	125.2	72.5	93.34	12.84	28.07	92.1	239.8	23.4	91.8	117.9	112.7	65.2	59.2	97.8	3.60651e+07	9.38832e+07	9.17676e+06	3.59604e+07	4.61781e+07	4.41203e+07	2.55351e+07	2.31633e+07	3.82985e+07	High	High	High	High	High	High	High	High	High	1
High	Master Protein	Q8BGB7	Enolase-phosphatase E1 [OS=Mus musculus]	0	22.237	16	3	6	3	257	28.6	4.92	38	187.85	6.76	2	1	3	other metabolic processes	nucleus;other cell component	other molecular function		67870	ENSMUSG00000029326	Enoph1	mmu:67870; Q3TGK8; Q3TXA2; Q3U8Y4; Q8BGB7; Q8VC92; Q9D6U4	Methionine salvage pathway		1	0			0.845			-0.24			0.81927			0.983287			34.36	202.8	31.2	66	103.68	78.83	13.54	535.8	82.5		91.4	20.6	32.3		62.1	75.3	5.40723e+06	832570		921887	207930	326356		626733	759402	High	Peak Found	Not Found	Peak Found	Peak Found	High	Not Found	High	Peak Found	1
High	Master Protein	Q9DCS3	Enoyl-[acyl-carrier-protein] reductase, mitochondrial [OS=Mus musculus]	0	385.148	71	17	544	17	373	40.3	9.07	3144	39894.2	429.31	14	10	15	other metabolic processes	cytosol;nucleus	signal transduction activity or receptor binding;other molecular function	Pf00107, Pf08240	26922	ENSMUSG00000028910	Mecr	mmu:26922; Q99L39; Q9DCS3	Beta oxidation of decanoyl-CoA to octanoyl-CoA-CoA	Fatty acid biosynthesis	2	0	2.652	3.306	1.132	1.41	1.73	0.18	0.604172	0.430696	0.282148	0.928608	0.856078	0.79087	130.95	122.22	52.8	22.2	130.7	147.1	138.47	2.22	105.89	12	6.4	118.9	70.9	69.1	72.2	79.8	407.7	63.1	1.74413e+07	9.2611e+06	1.72218e+08	1.02692e+08	1.00025e+08	1.04541e+08	1.15532e+08	5.90421e+08	9.13411e+07	High	High	High	High	High	High	High	High	High	1
High	Master Protein	P42125	Enoyl-CoA delta isomerase 1, mitochondrial [OS=Mus musculus]	0	327.064	46	16	2115	16	289	32.2	8.98		256903	2647.77		14	16	other metabolic processes	mitochondrion	other molecular function	Pf00378	13177	ENSMUSG00000024132	Eci1	mmu:13177; P42125; Q8QZV3	mitochondrial fatty acid beta-oxidation of unsaturated fatty acids	Fatty acid beta-oxidation; Mitochondrial long chain fatty acid beta-oxidation	3	0	1.074	0.834	0.923	0.1	-0.26	-0.11	0.516058	0.475123	0.878729	0.900859	0.883539	0.98727	98.96	113.74	55.03	96.6	107.7	95.7	39.7	7.56	10.69	61	94.1	138.5	102.9	118	104.9	93.3	103.7	83.7	5.9614e+08	9.19281e+08	1.35253e+09	1.00475e+09	1.15238e+09	1.02437e+09	9.10992e+08	1.01257e+09	8.17205e+08	High	High	High	High	High	High	High	High	High	1
High	Master Protein	Q9WUR2	Enoyl-CoA delta isomerase 2 [OS=Mus musculus]	0	276.868	55	20	1151	20	391	43.2	8.92	11218	65710.4	971.49	19	16	19	other metabolic processes	mitochondrion;other cytoplasmic organelle;other cell component	other molecular function	Pf00378, Pf00887	23986	ENSMUSG00000021417	Eci2	mmu:23986; Q99M61; Q9D785; Q9WUR2	Peroxisomal protein import; Beta-oxidation of very long chain fatty acids		2	0	2.956	2.762	0.928	1.56	1.47	-0.11	0.344683	0.468896	0.938505	0.822535	0.881369	0.993682	118.98	113.35	78.09	59	112.8	128.3	110.64	32.34	14.18	45.5	35.8	256	87.1	126.4	67	99.1	104.1	78.9	8.32988e+07	6.55091e+07	4.68268e+08	1.59283e+08	2.3119e+08	1.22478e+08	1.81195e+08	1.90413e+08	1.44322e+08	High	High	High	High	High	High	High	High	High	1
High	Master Protein	Q3TLP5	Enoyl-CoA hydratase domain-containing protein 2, mitochondrial [OS=Mus musculus]	0	156.082	43	9	783	9	296	31.8	8.72	7961	74345.7	922.11	8	6	9	other metabolic processes	mitochondrion	other molecular function	Pf00378	52430	ENSMUSG00000028601	Echdc2	A2APS6; mmu:52430; Q3TKJ7; Q3TLP5; Q3TV08; Q3U553; Q8R3K4; Q9DBD3		Fatty acid biosynthesis	1	0	1.779	1.534	1.045	0.83	0.62	0.06	0.879166	0.963068	0.485463	0.981989	0.996273	0.906013	102.47	105.86	40.13	65.6	115	119.4	55.04	8.77	6.2	97.9	27.8	65.5	109.7	114.7	129.6	119	110.6	125.3	2.2521e+08	6.39648e+07	1.50653e+08	2.52469e+08	2.63937e+08	2.98256e+08	2.73962e+08	2.54645e+08	2.88301e+08	High	High	High	High	High	High	High	High	High	1
High	Master Protein	Q9D7J9	Enoyl-CoA hydratase domain-containing protein 3, mitochondrial [OS=Mus musculus]	0	331.935	56	15	1629	15	300	32.4	8.34	11690	133750	1164.04	15	12	15	other metabolic processes;other biological processes		other molecular function	Pf00378	67856	ENSMUSG00000039063	Echdc3	mmu:67856; Q99LV0; Q9D7J9		Fatty acid biosynthesis	1	0	3.725	3.165	0.843	1.9	1.66	-0.25	0.179221	0.319825	0.435343	0.639045	0.801503	0.887594	126.48	129.44	48.65	23	137.9	139.2	38.5	20.6	22.08	19.9	21.5	38.4	129.4	154.5	101.6	130.6	181.6	122.6	3.87783e+07	4.20516e+07	7.49205e+07	2.5258e+08	3.01597e+08	1.9831e+08	2.55008e+08	3.54667e+08	2.39476e+08	High	High	High	High	High	High	High	High	High	1
High	Master Protein	Q8BH95	Enoyl-CoA hydratase, mitochondrial [OS=Mus musculus]	0	404.725	50	17	3432	17	290	31.5	8.48	27879	255954	3323.7	16	16	17	other metabolic processes	mitochondrion	other molecular function	Pf00378	93747	ENSMUSG00000025465	Echs1	mmu:93747; Q3TJK2; Q6GQS2; Q6PEN1; Q8BH95; Q99LX7	Branched-chain amino acid catabolism; Beta oxidation of decanoyl-CoA to octanoyl-CoA-CoA; Beta oxidation of octanoyl-CoA to hexanoyl-CoA; Beta oxidation of lauroyl-CoA to decanoyl-CoA-CoA; Beta oxidation of hexanoyl-CoA to butanoyl-CoA; Beta oxidation of butanoyl-CoA to acetyl-CoA	Fatty acid beta-oxidation; Fatty acid biosynthesis; Tryptophan metabolism	9	0	1.817	1.907	0.882	0.86	0.93	-0.18	0.847571	0.744672	0.641497	0.97786	0.960249	0.961384	116.93	116.39	64.51	74.6	114.5	110.9	18.07	23.83	24.81	70.8	54.3	78.3	108.7	149.5	95.7	146	91.4	105.3	6.42901e+08	4.93582e+08	7.11192e+08	9.87212e+08	1.35835e+09	8.69051e+08	1.32606e+09	8.30728e+08	9.56538e+08	High	High	High	High	High	High	High	High	High	1
High	Master Protein	O88735	Ensconsin [OS=Mus musculus]	0	28.309	8	5	27	5	730	82	9.36	18	1093.72	15.3	1	2	5	cell cycle OR cell proliferation;cell organization and biogenesis;other metabolic processes;stress response;developmental processes;other biological processes	plasma membrane;other membranes;cytosol;cytoskeleton;other cell component	signal transduction activity or receptor binding	Pf05672	17761		Map7	mmu:17761; O88735; Q3V0B9; Q7TQL9; Q80V60			0	0	1.043	1.157	1.103	0.06	0.21	0.14	0.647711	0.788827	0.619464	0.943258	0.969487	0.957916	102.82	90.7	52.35	83.9	108.1	108	140.68	36.7	35.45	3.2	50.6	362.4	62.5	65.2	115.2	65.1	62.6	113.1	72756.8	1.16064e+06	8.31393e+06	1.43276e+06	1.49595e+06	2.64389e+06	1.49417e+06	1.43697e+06	2.59563e+06	High	Peak Found	High	High	High	Peak Found	High	High	High	1
High	Master Protein	P97425	Eosinophil cationic protein 2 [OS=Mus musculus]	0	33.609	12	1	31	1	156	17.6	9.35	51	2641.48	17.8	1	1	1	RNA metabolism OR transcription;other metabolic processes;stress response;other biological processes	non-structural extracellular	nucleic acid binding activity;other molecular function	Pf00074	13587	ENSMUSG00000072596	Ear2	mmu:13587; P97425; Q505C0	Neutrophil degranulation		1	0	1.707	3.104	0.802	0.77	1.63	-0.32	0.885527	0.553716	0.343659	0.982822	0.905075	0.830637	140.73	118.84	93.8	96	72.2	131.8		104.9	76.74			79.6	50.1	308	59.9	45.8	109.4	247.2			5.18142e+06	3.25833e+06	2.00455e+07	3900531	2.9815e+06	7.11712e+06	1.60836e+07	Not Found	Peak Found	High	High	High	Peak Found	Peak Found	High	High	1
Medium	Master Protein	O08644	Ephrin type-B receptor 6 [OS=Mus musculus]	0.037	2.419	1	1	10	1	1014	110	6.83			14.04			1	cell cycle OR cell proliferation;cell organization and biogenesis;protein metabolism;other metabolic processes;stress response;developmental processes;signal transduction;other biological processes	non-structural extracellular;plasma membrane;other membranes;other cell component	kinase activity;other molecular function	Pf00041, Pf01404, Pf07647, Pf07699, Pf07714, Pf14575	13848	ENSMUSG00000029869	Ephb6	mmu:13848; O08644; Q3TQ77; Q8BN76; Q8K0A9	EPHB-mediated forward signaling; EPH-ephrin mediated repulsion of cells; Ephrin signaling		4	0	0.987	0.801	0.896	-0.02	-0.32	-0.16	0.432559	0.4231	0.721268	0.87138	0.85142	0.970741	101.8	30.17	61.73	104.4	103.1	92.4	22.51	103.78	22.57	67.8	103.8	77.1	44.4	76.1	327	52.5	83.1	68.2	2.27297e+08	3.4765e+08	2.58216e+08	1.48814e+08	2.54987e+08	1095455408	1.75727e+08	2.78432e+08	2.28559e+08	High	High	Peak Found	High	High	High	High	Peak Found	High	1
High	Master Protein	Q01279	Epidermal growth factor receptor [OS=Mus musculus]	0	270.701	29	30	617	28	1210	134.8	6.86	3683	36793.2	473.02	24	26	27	cell adhesion;cell organization and biogenesis;protein metabolism;other metabolic processes;stress response;developmental processes;signal transduction;other biological processes	plasma membrane;other membranes;ER/Golgi;nucleus;other cytoplasmic organelle;other cell component	signal transduction activity or receptor binding;cytoskeletal activity;kinase activity;other molecular function	Pf00757, Pf01030, Pf07714, Pf14843	13649	ENSMUSG00000020122	Egfr	mmu:13649; Q01279	Signal transduction by L1; Cargo recognition for clathrin-mediated endocytosis; RAF/MAP kinase cascade; PIP3 activates AKT signaling; PI5P, PP2A and IER3 Regulate PI3K/AKT Signaling; Extra-nuclear estrogen signaling; GRB2 events in EGFR signaling; SHC1 events in EGFR signaling; EGFR Transactivation by Gastrin; EGFR downregulation; GAB1 signalosome; PI3K events in ERBB2 signaling; NOTCH3 Activation and Transmission of Signal to the Nucleus; Downregulation of ERBB2 signaling; ERBB2 Regulates Cell Motility; SHC1 events in ERBB2 signaling; ERBB2 Activates PTK6 Signaling; Signaling by ERBB4; EGFR interacts with phospholipase C-gamma; PTK6 promotes HIF1A stabilization	ErbB signaling pathway; Delta-Notch signaling pathway; Focal adhesion: PI3K-Akt-mTOR signaling pathway; ESC pluripotency pathways; BMP signaling pathway in eyelid development; Alpha 6 beta 4 integrin signaling pathway; Mapk signaling pathway; Regulation of actin cytoskeleton; EGFR1 signaling pathway; Focal adhesion	33	2	0.569	0.411	0.884	-0.81	-1.28	-0.18	0.0862463	0.0583693	0.655685	0.43775	0.324736	0.966398	93.87	105.62	50.55	117	89.5	93.5	61.28	51.41	21.74	92.9	72.5	216.7	69.1	71.1	158.9	74.3	56.5	88.1	7.15301e+07	5.58415e+07	1.66921e+08	5.32494e+07	5.47215e+07	1.22335e+08	5.71999e+07	4.34766e+07	6.78355e+07	High	High	High	High	High	High	High	High	High	1
High	Master Protein	Q99K30	Epidermal growth factor receptor kinase substrate 8-like protein 2 [OS=Mus musculus]	0	211.742	34	18	350	18	729	82.2	7.18	2129	25125.8	303.8	15	15	18	signal transduction;other biological processes	plasma membrane;other membranes;cytosol;other cell component	enzyme regulator activity;cytoskeletal activity	Pf00018, Pf08416, Pf18016	98845	ENSMUSG00000025504	Eps8l2	mmu:98845; Q91VT7; Q99K30			0	0	1.667	1.59	1.138	0.74	0.67	0.19	0.829429	0.850654	0.359138	0.977442	0.976388	0.843007	107.61	121.18	54.41	124.5	82.3	93.2	45.74	14.38	17.73	118.6	64.9	173.8	99.5	78	78.4	88.7	83.2	114.9	5.82655e+07	3.18729e+07	8.5404e+07	4.88569e+07	3.83273e+07	3.85143e+07	4.3583e+07	4.08601e+07	5.64463e+07	High	High	High	High	High	High	High	High	High	1
High	Master Protein	P42567	Epidermal growth factor receptor substrate 15 [OS=Mus musculus]	0	268.955	37	24	313	24	897	98.4	4.6	1684	19097	229.25	19	15	23	cell organization and biogenesis;other metabolic processes;transport;other biological processes	plasma membrane;other membranes;cytosol;other cytoplasmic organelle;other cell component	other molecular function	Pf12763	13858	ENSMUSG00000028552	Eps15	mmu:13858; P42567; Q8C431	EGFR downregulation; Cargo recognition for clathrin-mediated endocytosis; Negative regulation of MET activity	EGFR1 signaling pathway	5	0	1.555	1.523	1.033	0.64	0.61	0.05	0.770497	0.761642	0.784211	0.968445	0.964018	0.978603	103.76	115.61	48.92	41.1	126.7	132.2	102.42	12.72	20.12	36.5	16.6	138.4	119.2	112.4	92.7	117.3	109.4	157.5	7.08079e+06	3.21567e+06	2.68669e+07	2.31424e+07	2.18164e+07	1.7999e+07	2.27782e+07	2.1236e+07	3.05647e+07	High	High	High	High	High	High	High	High	High	1
High	Master Protein	Q60902	Epidermal growth factor receptor substrate 15-like 1 [OS=Mus musculus]	0	322.21	46	34	456	34	907	99.2	5.02	2434	30753.2	342.96	28	25	31	transport	plasma membrane;other membranes;nucleus	other molecular function	Pf12763	13859	ENSMUSG00000006276	Eps15l1	mmu:13859; Q3U7L9; Q3UIS9; Q60902; Q8CB60; Q8CB70; Q91WH8	Cargo recognition for clathrin-mediated endocytosis; EGFR downregulation	EGFR1 signaling pathway	4	0	1.21	1.033	1.014	0.28	0.05	0.02	0.46417	0.4222	0.855494	0.885563	0.851217	0.98727	107.82	114.69	56.29	42.8	114.5	142.6	83.74	24.49	17.6	31	40.4	135.3	108.1	130.4	78.8	100.1	134.7	141.2	8.03457e+06	1.04945e+07	3.51097e+07	2.80676e+07	3.38593e+07	2.04528e+07	2.5992e+07	3.49555e+07	3.664e+07	High	High	High	High	High	High	High	High	High	1
High	Master Protein	O54782	Epididymis-specific alpha-mannosidase [OS=Mus musculus]	0	91.231	11	10	59	10	1018	115.5	7.39	85	2101.75	42.15	5	4	10	other metabolic processes	non-structural extracellular;other membranes;other cytoplasmic organelle	other molecular function	Pf01074, Pf07748, Pf09261, Pf17677	17160	ENSMUSG00000029119	Man2b2	mmu:17160; O54782; Q69ZV1; Q8BH85; Q9DBK2	Lysosomal oligosaccharide catabolism		1	0	1.157	0.891	1.016	0.21	-0.17	0.02	0.499911	0.348501	0.814785	0.898648	0.817402	0.983046	105.61	116.2	41.13	74.1	108.2	117.7	49.9	19.11	17.76	85.9	27.2	77	107.2	112.4	150.4	90.3	122.2	127.4	8.3637e+06	2.65108e+06	7.50232e+06	1.0443e+07	1.0948e+07	1.46479e+07	8.79162e+06	1.19057e+07	1.24115e+07	High	High	High	High	High	High	High	High	High	1
High	Master Protein	Q5M8N4	Epimerase family protein SDR39U1 [OS=Mus musculus]	0	16.285	10	2	6	2	293	31.4	9.31		504.64	7.13		1	2			other molecular function	Pf01370, Pf08338	654795	ENSMUSG00000022223	Sdr39u1	mmu:654795; Q3V467; Q5M8N4; Q8BWX0			0	0	100	100	0.921	6.64	6.64	-0.12	1e-17	1e-17	0.996262	1.37878e-16	1.2535e-16	0.999714			58.13		128.4	171.6		128.04	56.32				51.6	55.1	507.4	55.8	156.4	73.7				642005	685858	6.31019e+06	693353	1.94456e+06	916708	High	Not Found	Not Found	Peak Found	Peak Found	High	Peak Found	Peak Found	Peak Found	1
High	Master Protein	Q8R0W0	Epiplakin [OS=Mus musculus]	0	400.805	36	31	261	30	6548	724.2	6.07	1608	18129.5	266.63	22	18	31	cell organization and biogenesis;stress response;other biological processes	plasma membrane;other membranes;cytoskeleton;nucleus;other cell component	other molecular function	Pf00681	223650		Eppk1	mmu:223650; Q8R0W0		EGFR1 signaling pathway	1	0	0.723	0.855	1.144	-0.47	-0.23	0.19	0.177016	0.292427	0.412	0.636009	0.777156	0.878884	119.95	119.66	80.42	120	89	91	117.08	72.57	5.39	418.2	69.7	46.1	51.7	31	127.6	54.1	48.8	52.9	1.12028e+08	1.86637e+07	1.23393e+07	1.38425e+07	8.29907e+06	3.41742e+07	1.45024e+07	1.30664e+07	1.41577e+07	High	High	High	High	High	High	High	High	High	1
High	Master Protein	Q8K0G8	Epithelial splicing regulatory protein 2 [OS=Mus musculus]	0.001	7.058	3	2	9	2	717	77.3	6.38	0	354.31	2.14	2	2	1	RNA metabolism OR transcription;other metabolic processes;developmental processes;other biological processes	nucleus;other cell component	nucleic acid binding activity		77411	ENSMUSG00000084128	Esrp2	mmu:77411; Q8CEK2; Q8K0G8	FGFR2 alternative splicing	mRNA processing	2	0	0.793	1.187	1.329	-0.34	0.25	0.41	0.33858	0.580189	0.176626	0.820996	0.912838	0.652165	82.57	18.53	34.96	99.4	85.9	114.7	52.07	43.34	5.78	109	109.7	33.5	94.2	118.7	45.4	138.5	125.7	125.3	6.19043e+06	6.23016e+06	1.9038e+06	5.34885e+06	6.73848e+06	2.57726e+06	7.86378e+06	7.1389e+06	7.11278e+06	Peak Found	High	Peak Found	Peak Found	High	High	High	Peak Found	Peak Found	1
High	Master Protein	Q9D379	Epoxide hydrolase 1 [OS=Mus musculus]	0	543.376	63	36	2075	36	455	52.5	8.35	7499	134520	1575.97	28	28	36	other metabolic processes;other biological processes	plasma membrane;other membranes;ER/Golgi;other cell component	other molecular function	Pf06441	13849	ENSMUSG00000038776	Ephx1	mmu:13849; P97869; Q9D379	Phase I - Functionalization of compounds	Metapathway biotransformation; Aflatoxin B1 metabolism	3	0	1.457	1.562	0.996	0.54	0.64	-0.01	0.87193	0.940242	0.71097	0.979815	0.992633	0.970741	108.16	103.9	64.18	73.1	119	107.8	31.16	47.95	4.47	87.8	45.5	73.6	119.9	64.5	181.3	108.6	104.6	114.3	3.55353e+08	1.84379e+08	2.98143e+08	4.85262e+08	2.60964e+08	7.33953e+08	4.39637e+08	4.23311e+08	4.626e+08	High	High	High	High	High	High	High	High	High	1
High	Master Protein	Q80VP1	Epsin-1 [OS=Mus musculus]	0	186.438	34	14	437	14	575	60.2	4.81	2777	19210.7	317.26	12	7	11	cell organization and biogenesis;transport;developmental processes;signal transduction;other biological processes	plasma membrane;other membranes;cytosol;nucleus;other cytoplasmic organelle;other cell component	other molecular function	Pf01417, Pf02809	13854	ENSMUSG00000035203	Epn1	mmu:13854; O70446; Q6NX78; Q80VP1	EGFR downregulation; Cargo recognition for clathrin-mediated endocytosis	EGFR1 signaling pathway	4	0	1.816	1.446	0.894	0.86	0.53	-0.16	0.905961	0.712447	0.605089	0.989334	0.952639	0.951574	104.2	119.59	43.11	27.4	138.1	134.5	102.61	29.51	15.91	20.2	25.2	121.5	127.1	146.3	79	108.4	123.8	148.4	6.10423e+06	7.62027e+06	3.67137e+07	3.83936e+07	4.42022e+07	2.38684e+07	3.27496e+07	3.74113e+07	4.48414e+07	High	High	High	High	High	High	High	High	High	1
High	Master Protein	Q8C7X2	ER membrane protein complex subunit 1 [OS=Mus musculus]	0	74.68	12	9	90	9	997	111.5	7.43	323	4895.91	63.28	6	7	8	cell organization and biogenesis;other biological processes	other membranes;ER/Golgi;other cell component	other molecular function	Pf07774, Pf13360	230866	ENSMUSG00000078517	Emc1	B2RTJ5; mmu:230866; Q3TCG4; Q6ZQJ4; Q8C7X2; Q8K3W8			0	0	1.338	0.86	0.855	0.42	-0.22	-0.23	0.596293	0.296086	0.585941	0.927477	0.778018	0.946062	111.23	131.61	49.5	178.9	70.1	51	98.43	100.54	24.95	380.6	49.6	108.2	33.4	42.4	194.6	37.8	22.7	30.8	3.4577e+07	4.50466e+06	9.82864e+06	3.0332e+06	3.84906e+06	1.76817e+07	3.43717e+06	2.05859e+06	2.80148e+06	High	High	High	High	High	High	High	High	High	1
High	Master Protein	Q9CRD2	ER membrane protein complex subunit 2 [OS=Mus musculus]	0	113.791	31	9	153	9	297	34.9	6.81	751	9717.81	98.08	6	6	9	cell organization and biogenesis;other biological processes	other membranes;ER/Golgi;other cell component	other molecular function		66736	ENSMUSG00000022337	Emc2	mmu:66736; Q925K1; Q9CRD2			0	0	2.343	2.586	0.88	1.23	1.37	-0.18	0.810852	0.673057	0.552844	0.977442	0.943073	0.93131	101.58	75.88	43.65	59.6	142.6	97.8	55.22	21.41	13.78	86.9	23.8	62.1	100	149.7	148.7	127	102	99.8	1.41116e+07	3.85963e+06	1.00929e+07	1.62379e+07	2.43183e+07	2.41517e+07	2.06221e+07	1.65611e+07	1.621e+07	High	High	High	High	High	High	High	High	High	1
High	Master Protein	Q99KI3	ER membrane protein complex subunit 3 [OS=Mus musculus]	0	89.684	24	7	91	7	261	30	6.81	435	5102.7	43.74	6	6	7	cell organization and biogenesis;other biological processes	other membranes;ER/Golgi	other molecular function	Pf01956	66087	ENSMUSG00000030286	Emc3	mmu:66087; Q3TIK3; Q99KI3	RHOA GTPase cycle		1	0	1.465	2.143	0.958	0.55	1.1	-0.06	0.765535	0.85697	0.951849	0.968183	0.976737	0.994025	111.01	92.9	54.71	25.8	118.1	156.1	112.83	18.36	10.56	23.6	2	77	108	137.3	96.7	170.3	142.2	142.8	1.94824e+06	165985	6.35208e+06	8.90979e+06	1.13237e+07	7.97921e+06	1.40427e+07	1.17294e+07	1.17772e+07	High	High	High	High	High	High	High	High	High	1
High	Master Protein	Q9CZX9	ER membrane protein complex subunit 4 [OS=Mus musculus]	0	13.276	9	1	16	1	183	20.1	8.62	86	1122.79	10.44	1	1	1	cell organization and biogenesis;other biological processes	other membranes;ER/Golgi	other molecular function	Pf06417	68032	ENSMUSG00000027131	Emc4	A2AGJ7; mmu:68032; Q9CZX9; Q9D1D9			0	0	0.193	0.077	0.499	-2.37	-3.69	-1	0.0218046	0.0038925	0.133438	0.160654	0.0347699	0.568454	84.5	0.88	30.58	243.5	37.7	18.8	23.99	123.26		216.2	137.7	217.5	33.5	26.6	251.9	16.7			3.45158e+06	2.19853e+06	3.47211e+06	534249	424049	4.02225e+06	266810			High	High	High	Peak Found	Peak Found	High	Peak Found	Not Found	Not Found	1
High	Master Protein	Q9EP72	ER membrane protein complex subunit 7 [OS=Mus musculus]	0	64.992	27	4	114	4	241	26.3	9.23	308	6274.86	74.88	4	3	4	cell organization and biogenesis;other biological processes	other membranes;ER/Golgi	other molecular function	Pf09430	73024	ENSMUSG00000055943	Emc7	mmu:73024; Q9EP72			0	0	1.815	2.257	1.055	0.86	1.17	0.08	0.939857	0.854477	0.659196	0.995736	0.976388	0.967324	54.51	75.41	29.72	63.9	122.5	113.6	60.95	8.32	14.15	97.9	23.3	62.2	108.5	128.2	119.4	139.8	110	110.6	2.88853e+07	6.88909e+06	1.83721e+07	3.20355e+07	3.78555e+07	3.5233e+07	4.12624e+07	3.2484e+07	3.26603e+07	High	High	High	High	High	High	High	High	High	1
High	Master Protein	O70378	ER membrane protein complex subunit 8 [OS=Mus musculus]	0	61.395	30	5	81	5	207	23.3	6.15	498	6195.5	82.05	5	5	5	cell organization and biogenesis;other biological processes	other membranes;cytosol;ER/Golgi;other cell component	other molecular function	Pf03665	18117	ENSMUSG00000031819	Emc8	mmu:18117; O70378			0	0	1.594	2.214	0.811	0.67	1.15	-0.3	0.804994	0.840298	0.307005	0.976589	0.976388	0.806385	127.49	143.72	119.45	9.3	207.3	83.4	75.48	104.78	58.52	5.9	0.6	6.6	55.1	131.2	508	106.1	33.6	52.8	4.30564e+06	430556	4.87296e+06	4.04207e+07	9.61756e+07	3.72438e+08	7.77882e+07	2.4657e+07	3.86953e+07	High	High	High	High	High	High	High	High	High	1
High	Master Protein	Q80TH2	Erbin [OS=Mus musculus]	0	70.832	8	7	39	7	1402	157.2	5.69	236	3563.15	38.36	5	5	7	transport;signal transduction;other biological processes	plasma membrane;other membranes;nucleus;other cell component	signal transduction activity or receptor binding	Pf00595, Pf13855	59079	ENSMUSG00000021709	Erbin	E9QND6; mmu:59079; Q80TH2; Q8BQ14; Q8CE41; Q8K171; Q99JU3; Q9JI47	RHOA GTPase cycle; RHOB GTPase cycle; RHOC GTPase cycle; RAC1 GTPase cycle; RHOG GTPase cycle; RAC2 GTPase cycle; RAC3 GTPase cycle; Downregulation of ERBB2 signaling; Drug-mediated inhibition of ERBB2 signaling	Nod-like receptor (NLR) signaling pathway; Alpha 6 beta 4 integrin signaling pathway	12	0	0.706	1.037	1.104	-0.5	0.05	0.14	0.330752	0.583503	0.623291	0.817578	0.914313	0.95801	92.15	99.56	71.48	55.8	89.4	154.8	95.23	25.92	2.9	9.9	50.6	127.4	123.5	81.1	80.6	140.4	147	139.4	410685	2.09534e+06	5.27393e+06	5.11585e+06	3.3571e+06	3.33903e+06	5.81435e+06	6.08844e+06	5.77405e+06	High	High	High	Peak Found	High	High	High	High	High	1
High	Master Protein	Q6PH08	ERC protein 2 [OS=Mus musculus]	0	41.281	8	7	36	1	957	110.6	7.03	57	2436.83	21.95	3	5	7	cell-cell signaling;cell organization and biogenesis;transport;other biological processes	plasma membrane;other membranes;cytoskeleton;ER/Golgi;other cell component	other molecular function	Pf10174	238988	ENSMUSG00000040640	Erc2	mmu:238988; Q6PH08; Q80U20; Q8CCP1		Exercise-induced circadian regulation	1	0	1.938	0.412	0.268	0.95	-1.28	-1.9	0.970327	0.0665828	1.70974e-13	0.99829	0.358958	5.79872e-12	84.5	47.32	75.33	81.3	185.2	33.5	56.37	75.33	77.84	64.2	61.3	153.5	146.3	51.1	297.5	20	26.4	79.7	1.36058e+07	1.29778e+07	3.2518e+07	3.09952e+07	1.08133e+07	63006600	4.24515e+06	5.60005e+06	1.68712e+07	Peak Found	High	Peak Found	Peak Found	High	High	Peak Found	High	High	1
High	Master Protein	Q91X78	Erlin-1 [OS=Mus musculus]	0	49.059	16	6	134	4	348	39.2	7.21		9922.14	96.21		6	6	protein metabolism;other metabolic processes;stress response;signal transduction;other biological processes	other membranes;ER/Golgi;other cell component	other molecular function	Pf01145	226144	ENSMUSG00000025198	Erlin1	A0A0R4J1G5; mmu:226144; Q3UKI9; Q8CIH7; Q91X78	ABC-family proteins mediated transport		1	0	2.277	2.949	1.336	1.19	1.56	0.42	0.774866	0.556131	0.113643	0.968445	0.90542	0.515062	102.08	70.95	45.25	61	100.8	138.3	74.8	40.59	10.16	99.1	13.5	59.3	146.2	98	63.4	134.5	129.6	156.4	8.25616e+06	1.1211e+06	4.94233e+06	1.21854e+07	8.16912e+06	5.27896e+06	1.12092e+07	1.07991e+07	1.30276e+07	High	Peak Found	High	High	High	High	High	High	High	1
High	Master Protein	Q8BFZ9	Erlin-2 [OS=Mus musculus]	0	153.216	34	12	526	10	340	37.8	5.5	3059	34168.3	346.75	11	11	12	protein metabolism;other metabolic processes;stress response;signal transduction;other biological processes	plasma membrane;other membranes;cytosol;ER/Golgi;other cell component	other molecular function	Pf01145	244373	ENSMUSG00000031483	Erlin2	mmu:244373; Q8BFZ9; Q8BML8	ABC-family proteins mediated transport		1	2	3.545	3.926	1.034	1.83	1.97	0.05	0.35758	0.375476	0.734179	0.830475	0.83041	0.972359	96.37	109.06	47.12	30.6	125.5	143.9	38.4	16.05	22.01	29.3	23.6	48.3	122.4	120	90.4	133.7	194.8	137.6	9.99905e+06	8.03921e+06	1.64816e+07	4.17653e+07	4.09346e+07	3.08539e+07	4.56304e+07	6.6463e+07	4.69403e+07	High	High	High	High	High	High	High	High	High	1
High	Master Protein	Q8R180	ERO1-like protein alpha [OS=Mus musculus]	0	71.825	23	8	65	7	464	54.1	6.54	396	3710.74	41.33	6	6	8	cell organization and biogenesis;protein metabolism;other metabolic processes;stress response;transport;developmental processes;signal transduction;other biological processes	other membranes;ER/Golgi;other cell component	other molecular function	Pf04137	50527	ENSMUSG00000021831	Ero1a	mmu:50527; Q8R180; Q9CV47; Q9QY03	Detoxification of Reactive Oxygen Species; Insulin processing		2	0	1.857	2	1.039	0.89	1	0.06	0.955037	0.975826	0.715942	0.997497	0.999708	0.970741	72.19	76.16	50.01	27.7	123.5	148.8	80.8	12	9.89	13.3	25.6	68.3	137.9	113.9	111.6	137.3	132.8	159.3	1.59054e+06	3.05265e+06	8.15655e+06	1.64723e+07	1.36124e+07	1.33338e+07	1.6398e+07	1.58699e+07	1.90276e+07	High	High	Peak Found	Peak Found	High	High	High	High	High	1
High	Master Protein	Q8R2E9	ERO1-like protein beta [OS=Mus musculus]	0	62.492	20	8	140	7	467	53.5	8.09	1121	10737.8	119.99	7	7	8	cell organization and biogenesis;protein metabolism;other metabolic processes;other biological processes	other membranes;ER/Golgi	other molecular function	Pf04137	67475	ENSMUSG00000057069	Ero1b	mmu:67475; Q14DN0; Q8R2E9	Insulin processing		1	1	1.797	3.176	1.13	0.85	1.67	0.18	0.899285	0.515177	0.39923	0.987139	0.891355	0.871381	125.13	109.35	41.23	48.1	114.9	137	17.39	16.08	33.62	55	50.4	38.8	139.4	120.3	100.8	168.9	82.7	143.5	9.30952e+06	8.52855e+06	6.56418e+06	2.35882e+07	2.03538e+07	1.705e+07	2.85756e+07	1.3995e+07	2.42721e+07	High	High	High	High	High	High	High	High	High	1
High	Master Protein	Q91V76	Ester hydrolase C11orf54 homolog [OS=Mus musculus]	0	391.744	72	20	1770	20	315	35	6.29	9228	122554	1661.02	18	14	19		nucleus	other molecular function	Pf08925							0	0	4.003	3.73	1.002	2	1.9	0	0.155414	0.24252	0.68393	0.596831	0.722587	0.970017	131.27	136.55	54.59	53.6	131.1	115.3	48.02	35.7	4.48	22.4	53.9	67	131.8	89	185.5	122.3	116	112	6.37139e+07	1.53519e+08	1.90746e+08	3.75173e+08	2.53272e+08	5.27904e+08	3.48139e+08	3.29984e+08	3.18631e+08	High	High	High	High	High	High	High	High	High	1
High	Master Protein	P70694	Estradiol 17 beta-dehydrogenase 5 [OS=Mus musculus]	0	848.728	84	33	6460	27	323	37	8.28	47642	469669	6348.03	30	27	32	other metabolic processes;other biological processes	cytosol;nucleus;other cell component	other molecular function	Pf00248	83702	ENSMUSG00000021210	Akr1c6	mmu:83702; P70694	Retinoid metabolism and transport; Synthesis of bile acids and bile salts via 7alpha-hydroxycholesterol; Synthesis of bile acids and bile salts via 24-hydroxycholesterol; Synthesis of bile acids and bile salts via 27-hydroxycholesterol		4	6	3.227	2.357	0.812	1.69	1.24	-0.3	0.26689	0.553879	0.301555	0.761055	0.905075	0.804666	103.74	110.12	53.18	44.1	127.1	128.7	51.85	16.88	16.06	90.7	45	35.4	137.2	129.7	98.5	131.3	98.8	133.5	4.51342e+09	2.23915e+09	1.75951e+09	6.82781e+09	6.45097e+09	4.89857e+09	6.53214e+09	4.91335e+09	6.64266e+09	High	High	High	High	High	High	High	High	High	1
High	Master Protein	Q9EQ06	Estradiol 17-beta-dehydrogenase 11 [OS=Mus musculus]	0	141.956	39	11	533	8	298	32.9	8.66	3128	34348.8	414.68	10	10	10	other metabolic processes	ER/Golgi;other cell component	other molecular function	Pf00106	114664	ENSMUSG00000029311	Hsd17b11	mmu:114664; Q3U2P6; Q8BR33; Q8C7S0; Q9EQ06	Estrogen biosynthesis		1	0	4.478	3.931	0.938	2.16	1.97	-0.09	0.204035	0.344515	0.917686	0.681208	0.817402	0.991345	119.92	124.51	40.34	27	151.2	121.8	120.96	28.36	19.21	19.1	21.9	162.7	122.6	96.4	168.8	124.3	98.8	85.4	1.35209e+07	1.54504e+07	1.1504e+08	8.6672e+07	6.81584e+07	1.1934e+08	8.79008e+07	6.98249e+07	6.04102e+07	High	High	High	High	High	High	High	High	High	1
High	Master Protein	P51658	Estradiol 17-beta-dehydrogenase 2 [OS=Mus musculus]	0	287.336	61	23	707	23	381	41.8	8.57	3253	42333.4	542.17	20	19	23	other metabolic processes;developmental processes;other biological processes	other membranes;other cell component	other molecular function	Pf00106	15486	ENSMUSG00000031844	Hsd17b2	mmu:15486; O08898; P51658	Estrogen biosynthesis	Steroid biosynthesis	2	0	0.851	0.66	0.968	-0.23	-0.6	-0.05	0.257916	0.221759	0.945482	0.746529	0.700482	0.994025	97.44	99.12	50.61	98.1	108.4	93.6	139.15	43	20.12	548	40.8	41.9	32.2	46.2	75.5	39.9	45.4	30.1	6.70027e+08	4.98904e+07	5.11727e+07	3.93783e+07	5.65421e+07	9.22493e+07	4.88166e+07	5.54886e+07	3.68103e+07	High	High	High	High	High	High	High	High	High	1
High	Master Protein	P50171	Estradiol 17-beta-dehydrogenase 8 [OS=Mus musculus]	0	156.635	54	10	918	10	259	26.6	6.54	8774	72826.6	1015.18	9	8	10	cell organization and biogenesis;other metabolic processes	plasma membrane;other membranes;mitochondrion;other cell component	other molecular function	Pf13561	14979	ENSMUSG00000073422	Hsd17b8	mmu:14979; P50171; Q5M9K0; Q60958; Q60959; Q9Z1W2	Fatty acyl-CoA biosynthesis		1	0	3.128	3.146	0.946	1.65	1.65	-0.08	0.288983	0.339642	0.99124	0.78471	0.814844	0.999714	80.46	81.91	45.15	14.2	144.4	141.4	40.01	27.11	20.77	15.6	12.5	26.3	162.7	158.5	95.5	155.2	164.6	109.1	5.15243e+07	4.12159e+07	8.6896e+07	5.37992e+08	5.24114e+08	3.15709e+08	5.13007e+08	5.44231e+08	3.60744e+08	High	High	High	High	High	High	High	High	High	1
High	Master Protein	Q922E4	Ethanolamine-phosphate cytidylyltransferase [OS=Mus musculus]	0	274.184	49	18	1061	18	404	45.2	6.58	3964	72190.1	760.68	18	17	16	other metabolic processes		other molecular function	Pf01467	68671	ENSMUSG00000025137	Pcyt2	mmu:68671; Q922E4; Q99J50	Synthesis of PE	One-carbon metabolism and related pathways; Kennedy pathway; Glycerolipids and glycerophospholipids	4	0	7.181	7.864	1.09	2.84	2.98	0.12	0.0155377	0.0305522	0.323471	0.119677	0.202749	0.821287	125.37	133.39	51.21	16.1	131.7	152.1	65.39	19.43	8.46	16.4	12.9	41.1	148.3	134	100.1	134.7	158	154.7	3.78638e+07	2.97662e+07	9.46973e+07	3.41934e+08	3.08973e+08	2.3078e+08	3.10564e+08	3.64325e+08	3.56798e+08	High	High	High	High	High	High	High	High	High	1
High	Master Protein	Q8BWU8	Ethanolamine-phosphate phospho-lyase [OS=Mus musculus]	0	214.937	45	19	395	18	499	55.5	6.93	855	23394.6	292.99	17	18	19		mitochondrion	other molecular function	Pf00202	71760	ENSMUSG00000019232	Etnppl	mmu:71760; Q811K4; Q8BWU8; Q9DBB3	Synthesis of PE		1	1	0.546	0.667	1.36	-0.87	-0.58	0.44	0.0722494	0.226795	0.0366012	0.393678	0.704107	0.241488	125.68	129.8	53.06	150.1	72.3	77.6	61.98	22.32	16.77	177.3	37.2	178.2	85.4	91.9	58.8	104.9	91.6	74.7	1.03811e+08	2.17878e+07	1.04306e+08	5.00031e+07	5.38186e+07	3.44087e+07	6.14315e+07	5.3648e+07	4.3724e+07	High	High	High	High	High	High	High	High	High	1
High	Master Protein	Q9D9V3	Ethylmalonyl-CoA decarboxylase [OS=Mus musculus]	0	181.32	59	15	334	15	322	35.4	7.01	1044	17594.8	224.51	11	9	15	other metabolic processes	cytosol	other molecular function	Pf00378	52665	ENSMUSG00000019883	Echdc1	mmu:52665; Q3U8C0; Q3UM30; Q8C185; Q9CTC5; Q9D9V3		Fatty acid biosynthesis	1	0	1.346	0.819	0.736	0.43	-0.29	-0.44	0.681147	0.317715	0.0859754	0.952086	0.798153	0.430289	126.67	113.86	57.6	64.5	134.9	100.7	68.5	44.7	3.85	41.3	55.9	142.6	82	116.9	197.1	85.2	91.8	87.3	5.21915e+07	7.05591e+07	1.80066e+08	1.03633e+08	1.47639e+08	2.48975e+08	1.07591e+08	1.15966e+08	1.10228e+08	High	High	High	High	High	High	High	High	High	1
High	Master Protein	Q61070	Etoposide-induced protein 2.4 [OS=Mus musculus]	0	11.276	12	3	22	3	340	38.9	9.72	103	943.65	7.98	1	1	3	other metabolic processes;stress response;signal transduction;other biological processes	other membranes;cytosol;ER/Golgi;nucleus	other molecular function	Pf07264	13663	ENSMUSG00000062762	Ei24	mmu:13663; Q3T9X1; Q3TVX9; Q3UGS7; Q61070			0	0	6.073	6.283	0.853	2.6	2.65	-0.23	0.142018	0.119477	0.475453	0.574089	0.512111	0.906013	19.12	39.02	27.57	15.5	158.5	125.9	69.17	12.05	33.09		9.6	28	170.1	136	167.7	133.3	84.9	170.3		977430	2.84867e+06	1.72771e+07	1.3815e+07	1.70344e+07	1.35341e+07	8.62081e+06	1.72992e+07	High	Peak Found	Peak Found	Peak Found	High	High	High	High	High	1
High	Master Protein	P60843	Eukaryotic initiation factor 4A-I [OS=Mus musculus]	0	603.038	72	32	2380	19	406	46.1	5.48	18798	195618	2065.16	29	24	32	protein metabolism;other metabolic processes	other cell component	nucleic acid binding activity;other molecular function	Pf00270, Pf00271	13681	ENSMUSG00000059796	Eif4a1	mmu:13681; P04765; P60843; Q61516	L13a-mediated translational silencing of Ceruloplasmin expression; GTP hydrolysis and joining of the 60S ribosomal subunit; Translation initiation complex formation; Ribosomal scanning and start codon recognition; ISG15 antiviral mechanism; Deadenylation of mRNA	Translation factors	8	18	1.67	1.362	0.969	0.74	0.45	-0.05	0.979887	0.913752	0.835825	0.99829	0.987448	0.986487	118.19	116.47	62.84	48.5	127.3	124.2	46.37	29.35	18.8	88.2	46.7	38.2	122.5	98.9	174.6	86.5	119.6	124.7	1.6607e+08	8.78469e+07	7.19731e+07	2.30638e+08	1.86051e+08	3.28595e+08	1.6284e+08	2.25047e+08	2.34764e+08	High	High	High	High	High	High	High	High	High	1
High	Master Protein	P10630	Eukaryotic initiation factor 4A-II [OS=Mus musculus]	0	291.651	56	24	1362	11	407	46.4	5.48	9154	102220	967.37	23	22	24	protein metabolism;other metabolic processes;other biological processes	other cell component	nucleic acid binding activity;other molecular function	Pf00270, Pf00271	13682	ENSMUSG00000022884	Eif4a2	mmu:13682; P10630; Q61513; Q61514	L13a-mediated translational silencing of Ceruloplasmin expression; GTP hydrolysis and joining of the 60S ribosomal subunit; Deadenylation of mRNA; Translation initiation complex formation; Ribosomal scanning and start codon recognition; ISG15 antiviral mechanism	Translation factors; mRNA processing	9	0	1.889	1.08	0.945	0.92	0.11	-0.08	0.954546	0.467002	0.826803	0.997326	0.880107	0.984801	104.28	89.8	58.1	92	110	98	34.8	93.7	21.76	63.1	53.9	101.7	68.7	75.5	326.7	86.6	56.5	67.2	2.60584e+07	2.22631e+07	4.20084e+07	2.83537e+07	3.11589e+07	1.34894e+08	3.57605e+07	2.3332e+07	2.77606e+07	High	High	High	High	High	High	High	High	High	1
High	Master Protein	Q91VC3	Eukaryotic initiation factor 4A-III [OS=Mus musculus]	0	110.236	32	11	224	9	411	46.8	6.73	1087	16827.2	192.82	8	9	11	RNA metabolism OR transcription;other metabolic processes;transport;developmental processes;other biological processes	cytosol;nucleus;other cell component	nucleic acid binding activity;other molecular function	Pf00270, Pf00271	192170	ENSMUSG00000025580	Eif4a3	B2RY38; mmu:192170; Q3TEZ8; Q3UD29; Q8BVY3; Q91VC3	Nonsense Mediated Decay (NMD) enhanced by the Exon Junction Complex (EJC); mRNA 3'-end processing; RNA Polymerase II Transcription Termination; mRNA Splicing - Major Pathway; ISG15 antiviral mechanism; Transport of Mature mRNA derived from an Intron-Containing Transcript; Deadenylation of mRNA	mRNA processing	8	0	3.361	1.681	0.601	1.75	0.75	-0.73	0.491503	0.862377	0.00701128	0.898648	0.977783	0.0669732	76.33	87.78	57.73	8.4	165.6	126	139.4	54.2	25.69	6	6.5	83.1	106.9	127.8	276.1	73.1	97.2	123.4	822451	888631	1.14385e+07	1.47078e+07	1.75784e+07	3.7992e+07	1.00569e+07	1.33686e+07	1.69736e+07	High	High	High	High	High	High	High	High	High	1
High	Master Protein	Q8R050	Eukaryotic peptide chain release factor GTP-binding subunit ERF3A [OS=Mus musculus]	0	179.703	30	20	563	20	636	68.6	5.21		45813.6	370.77		16	20	cell organization and biogenesis;protein metabolism;RNA metabolism OR transcription;other metabolic processes;other biological processes	cytosol;other cell component	nucleic acid binding activity;other molecular function	Pf00009, Pf03143, Pf03144, Pf07145	14852	ENSMUSG00000062203	Gspt1	E9QK49; G3UWC0; mmu:14852; O88179; Q8K2E1; Q8R050	Nonsense Mediated Decay (NMD) independent of the Exon Junction Complex (EJC); Nonsense Mediated Decay (NMD) enhanced by the Exon Junction Complex (EJC); Eukaryotic Translation Termination		3	0	1.391	1.756	1.058	0.48	0.81	0.08	0.709952	0.953723	0.524539	0.960019	0.994025	0.922501	105.46	102.72	56.48	72.7	114.7	112.6	78.94	39.65	13.44	170.8	71.3	31.2	112.4	118.8	51.2	110.4	131.9	102	1.85143e+08	7.72641e+07	3.37714e+07	1.21867e+08	1.28768e+08	5.54978e+07	1.1963e+08	1.42991e+08	1.10597e+08	High	High	High	High	High	High	High	High	High	1
High	Master Protein	Q8BWY3	Eukaryotic peptide chain release factor subunit 1 [OS=Mus musculus]	0	137.867	36	13	368	13	437	49	5.71	2268	25436	239.88	11	11	13	cell organization and biogenesis;protein metabolism;RNA metabolism OR transcription;other metabolic processes;other biological processes	cytosol;other cell component	nucleic acid binding activity	Pf03463, Pf03464, Pf03465	225363	ENSMUSG00000024360	Etf1	mmu:225363; Q3TPZ6; Q8BWY3; Q91VH9	Nonsense Mediated Decay (NMD) independent of the Exon Junction Complex (EJC); Nonsense Mediated Decay (NMD) enhanced by the Exon Junction Complex (EJC); Eukaryotic Translation Termination	Translation factors	4	0	1.319	1.178	0.872	0.4	0.24	-0.2	0.547736	0.535501	0.517291	0.914841	0.901826	0.92012	110.72	113.8	43.14	51.6	132.5	115.9	101.09	4.64	9.25	195.2	32.3	42.9	103.3	110.2	113.2	96.4	111.7	94.7	4.74963e+07	7.86074e+06	1.04474e+07	2.51434e+07	2.68017e+07	2.75458e+07	2.34565e+07	2.71692e+07	2.30444e+07	High	High	High	High	High	High	High	High	High	1
High	Master Protein	Q9D1M4	Eukaryotic translation elongation factor 1 epsilon-1 [OS=Mus musculus]	0	58.21	32	4	98	4	174	19.8	8.59	380	5117.96	107.54	4	3	4	protein metabolism;other metabolic processes;other biological processes	cytosol;nucleus;other cell component		Pf00043	66143	ENSMUSG00000001707	Eef1e1	mmu:66143; Q9D1M4			0	0	1.354	1.665	1.228	0.44	0.74	0.3	0.592924	0.861764	0.190902	0.925998	0.977718	0.674357	134.7	124.79	49.82	58.4	125.7	115.9	91.94	14.47	18.71	189.2	38.2	48.2	103.7	85.6	114.6	95	129.9	95.6	3.3236e+07	6.70655e+06	8.46614e+06	1.82173e+07	1.50409e+07	2.01393e+07	1.66924e+07	2.28248e+07	1.67909e+07	High	High	Peak Found	High	High	High	High	High	High	1
High	Master Protein	P48024	Eukaryotic translation initiation factor 1 [OS=Mus musculus]	0	91.658	28	4	311	4	113	12.7	7.44	3293	28751.9	296.39	3	4	4	cell organization and biogenesis;protein metabolism;other metabolic processes	translational apparatus	translation activity;nucleic acid binding activity	Pf01253	20918	ENSMUSG00000035530	Eif1	mmu:20918; P48024; Q9WUD5		Translation factors	1	0	3.241	2.626	0.849	1.7	1.39	-0.24	0.379931	0.610952	0.446367	0.844782	0.925495	0.894363	71.9	70.52	49.11	61	127.5	111.4	68.25	38.18	2.31	61.5	24.4	115.4	128.6	164	72	113.4	108.5	112.3	5.78773e+07	2.29175e+07	1.08618e+08	1.2099e+08	1.54345e+08	6.77639e+07	1.06673e+08	1.02085e+08	1.05712e+08	High	High	High	High	High	High	High	High	High	1
High	Master Protein	Q60872	Eukaryotic translation initiation factor 1A [OS=Mus musculus]	0	57.26	51	6	191	5	144	16.5	5.24	451	10904.1	60.53	4	4	5	protein metabolism;other metabolic processes		translation activity;nucleic acid binding activity	Pf01176	13664	ENSMUSG00000057561	Eif1a	mmu:13664; O88847; Q60872; Q8R2M4; Q9CX76; Q9DB61		Translation factors	1	1	2.245	1.823	1.018	1.17	0.87	0.03	0.806121	0.946933	0.818119	0.976589	0.993065	0.983046	86.21	63.93	27.28	64.7	114.2	121	32.9	34.87	9.14	64	68.4	34.7	112.9	164.6	81.9	119.6	137.5	116.4	1.90897e+07	2.04183e+07	1.03526e+07	3.36834e+07	4.91229e+07	2.44513e+07	3.56961e+07	4.10295e+07	3.47204e+07	High	High	High	High	High	High	High	High	High	1
High	Master Protein	Q6ZWX6	Eukaryotic translation initiation factor 2 subunit 1 [OS=Mus musculus]	0	191.512	68	20	521	20	315	36.1	5.08	2900	34017.2	388.73	13	14	20	cell organization and biogenesis;protein metabolism;other metabolic processes;stress response;signal transduction;other biological processes	cytosol;translational apparatus;nucleus;other cell component	translation activity;nucleic acid binding activity	Pf00575, Pf07541	13665	ENSMUSG00000021116	Eif2s1	mmu:13665; Q3TIQ0; Q6ZWX6	L13a-mediated translational silencing of Ceruloplasmin expression; GTP hydrolysis and joining of the 60S ribosomal subunit; Translation initiation complex formation; Formation of the ternary complex, and subsequently, the 43S complex; Ribosomal scanning and start codon recognition; ABC-family proteins mediated transport; Recycling of eIF2:GDP; PERK regulates gene expression	Translation factors	9	0	1.753	1.59	0.988	0.81	0.67	-0.02	0.843407	0.81878	0.989236	0.97786	0.974093	0.999668	94.25	90.67	71.02	73.2	112.1	114.7	22.02	108.47	21.41	46.7	42.1	63.3	71.5	64.4	409.4	51.1	73.2	78.3	2.12056e+07	1.91112e+07	2.87518e+07	3.24813e+07	2.92346e+07	1.85892e+08	2.31867e+07	3.32112e+07	3.55356e+07	High	High	High	High	High	High	High	High	High	1
High	Master Protein	Q99L45	Eukaryotic translation initiation factor 2 subunit 2 [OS=Mus musculus]	0	368.432	54	27	1217	27	331	38.1	5.8	7748	98794.4	1040.24	20	20	26	cell cycle OR cell proliferation;cell organization and biogenesis;protein metabolism;other metabolic processes;developmental processes	other cell component	nucleic acid binding activity;other molecular function	Pf01873	67204	ENSMUSG00000074656	Eif2s2	mmu:67204; Q99L45; Q9CSH6; Q9CT12	ABC-family proteins mediated transport; L13a-mediated translational silencing of Ceruloplasmin expression; GTP hydrolysis and joining of the 60S ribosomal subunit; Translation initiation complex formation; Ribosomal scanning and start codon recognition; Formation of the ternary complex, and subsequently, the 43S complex; Recycling of eIF2:GDP; PERK regulates gene expression	Translation factors	9	0	1.371	1.343	0.996	0.46	0.43	-0.01	0.648529	0.692388	0.794921	0.943372	0.946383	0.981752	85.16	90.27	40.83	101.3	101.8	97	52.08	18.17	21.38	130.5	38.3	108.1	108.7	110.3	78.3	103.5	133.9	88.4	6.8249e+07	2.00459e+07	5.65275e+07	5.682e+07	5.76763e+07	4.09607e+07	5.41252e+07	7.00493e+07	4.62042e+07	High	High	High	High	High	High	High	High	High	1
High	Master Protein	Q9Z0N1	Eukaryotic translation initiation factor 2 subunit 3, X-linked [OS=Mus musculus]	0	225.965	48	17	337	3	472	51	8.4	1479	19851.1	299.27	16	12	17	cell organization and biogenesis;protein metabolism;other metabolic processes;other biological processes	cytosol;other cell component	nucleic acid binding activity;other molecular function	Pf00009, Pf03144, Pf09173	26905	ENSMUSG00000035150	Eif2s3x	mmu:26905; Q9Z0N1	ABC-family proteins mediated transport; L13a-mediated translational silencing of Ceruloplasmin expression; GTP hydrolysis and joining of the 60S ribosomal subunit; Translation initiation complex formation; Formation of the ternary complex, and subsequently, the 43S complex; Ribosomal scanning and start codon recognition; Recycling of eIF2:GDP; PERK regulates gene expression	Translation factors	9	13	1.482	1.234	0.932	0.57	0.3	-0.1	0.76305	0.638019	0.903246	0.968183	0.933011	0.98823	100.41	87.3	46.52	77	112.8	110.2	45.71	31.5	10.36	135.3	63.7	66.7	84.8	97.6	150.8	93.4	112.3	95.4	1.22354e+08	5.76386e+07	6.03181e+07	7.66862e+07	8.83055e+07	1.36379e+08	8.44611e+07	1.01608e+08	8.63195e+07	High	High	Peak Found	High	High	High	High	High	High	1	Met-loss [N-Term]
High	Master Protein	Q9Z0N2	Eukaryotic translation initiation factor 2 subunit 3, Y-linked [OS=Mus musculus]	0	187.965	42	16	287	2	472	51.1	8.5	1283	17119.6	241.43	16	12	15	cell organization and biogenesis;protein metabolism;other metabolic processes;other biological processes	cytosol;other cell component	nucleic acid binding activity;other molecular function	Pf00009, Pf03144, Pf09173	26908	ENSMUSG00000069049	Eif2s3y	mmu:26908; Q9Z0N2		Translation factors	1	0	4.93	3.229	0.534	2.3	1.69	-0.9	0.341962	0.447257	0.031244	0.82174	0.868067	0.214585	39.91	14.21	26.87	21.1	171.8	107.1		25.76	48.94			23.7	147.8	193.1	248.9	124.6	41.6	120.4			365754	2.27877e+06	2.97684e+06	3837324	1.92114e+06	641262	1.85575e+06	Not Found	Not Found	Peak Found	High	High	High	Peak Found	Peak Found	Peak Found	1
High	Master Protein	Q8BJW6	Eukaryotic translation initiation factor 2A [OS=Mus musculus]	0	231.511	42	18	446	18	581	64.4	8.91	1958	25921.3	399.34	15	13	17	cell organization and biogenesis;protein metabolism;other metabolic processes;stress response;signal transduction;other biological processes	cytosol;translational apparatus;other cell component	translation activity;nucleic acid binding activity	Pf08662	229317	ENSMUSG00000027810	Eif2a	mmu:229317; Q05C11; Q640P8; Q8BJW6		IL-6 signaling pathway	1	0	2.591	2.652	0.965	1.37	1.41	-0.05	0.447805	0.456478	0.879986	0.875834	0.871443	0.98727	104.07	114.34	40.95	15.6	165.2	119.2	104.09	12.21	13.72	14.6	3.8	48.2	178	154.5	139.9	110.1	139.4	111.5	4.51007e+07	1.18725e+07	1.48686e+08	5.49492e+08	4.77122e+08	4.31779e+08	3.39982e+08	4.30285e+08	3.44239e+08	High	High	High	High	High	High	High	High	High	1	Met-loss [N-Term]
High	Master Protein	Q61211	Eukaryotic translation initiation factor 2D [OS=Mus musculus]	0	47.604	15	6	24	6	570	62.8	8.24	41	735.36	9.1	3	3	6	cell organization and biogenesis;protein metabolism;other metabolic processes;other biological processes	cytosol;translational apparatus;nucleus;other cell component	nucleic acid binding activity	Pf01253, Pf17832	16865	ENSMUSG00000026427	Eif2d	mmu:16865; Q3TDE0; Q3THV5; Q3TTP4; Q61211; Q8C491; Q8CBF1; Q8CC17; Q8R1I9; Q8R3M5		mRNA processing	1	0	4.264	3.901	1.01	2.09	1.96	0.01	0.306168	0.430793	0.859203	0.800012	0.856078	0.98727	61.09	94.67	46.07	18.8	106	175.2	110.74	36.03	50.39	86	18.3	9.3	98.9	180.5	103.1	177.1	170.5	56.4	4.12706e+06	879471	444648	4.74631e+06	8.66168e+06	4.94833e+06	8.49732e+06	8.18253e+06	2.70642e+06	High	Peak Found	High	High	High	High	High	High	Peak Found	1
High	Master Protein	P23116	Eukaryotic translation initiation factor 3 subunit A [OS=Mus musculus]	0	656.407	48	65	1412	65	1344	161.8	6.77	4098	84350	814.23	46	51	63	cell organization and biogenesis;protein metabolism;other metabolic processes;other biological processes	cytosol;cytoskeleton;translational apparatus;nucleus;other cell component	signal transduction activity or receptor binding;nucleic acid binding activity	Pf01399	13669	ENSMUSG00000024991	Eif3a	E9QQ50; mmu:13669; P23116; Q60697; Q62162	L13a-mediated translational silencing of Ceruloplasmin expression; Formation of a pool of free 40S subunits; GTP hydrolysis and joining of the 60S ribosomal subunit; Translation initiation complex formation; Formation of the ternary complex, and subsequently, the 43S complex; Ribosomal scanning and start codon recognition	Translation factors	7	0	2.364	1.904	0.95	1.24	0.93	-0.07	0.57483	0.825863	0.932666	0.922966	0.975187	0.99288	108.39	119.68	64.27	48.3	113.9	137.8	59.5	25.5	15.05	108.8	46.1	38.9	108.7	138.2	82.3	131.4	104.6	141.1	1.29864e+08	5.5008e+07	4.64691e+07	1.29696e+08	1.64942e+08	9.81903e+07	1.56849e+08	1.24786e+08	1.68354e+08	High	High	High	High	High	High	High	High	High	1	Met-loss [N-Term]
High	Master Protein	Q8JZQ9	Eukaryotic translation initiation factor 3 subunit B [OS=Mus musculus]	0	278.942	33	19	562	19	803	91.3	5.02	2307	36082.3	355.48	17	14	18	cell organization and biogenesis;protein metabolism;other metabolic processes;other biological processes	translational apparatus;other cell component	nucleic acid binding activity;other molecular function	Pf00076, Pf08662	27979	ENSMUSG00000056076	Eif3b	mmu:27979; Q8JZQ9; Q922K2	L13a-mediated translational silencing of Ceruloplasmin expression; Formation of a pool of free 40S subunits; GTP hydrolysis and joining of the 60S ribosomal subunit; Translation initiation complex formation; Formation of the ternary complex, and subsequently, the 43S complex; Ribosomal scanning and start codon recognition	Translation factors; mRNA processing; IL-2 signaling pathway	9	0	2.531	2.061	0.957	1.34	1.04	-0.06	0.675414	0.940709	0.93962	0.950328	0.992633	0.993682	108.89	111.49	52.71	36	141.3	122.7	52.2	22.37	12.85	35.3	13.2	44.9	138.8	124.6	188.8	101.9	120.6	131.9	1.2973e+07	4.84802e+06	1.64844e+07	5.096e+07	4.57238e+07	6.92885e+07	3.73835e+07	4.42457e+07	4.84104e+07	High	High	High	High	High	High	High	High	High	1
High	Master Protein	Q8R1B4	Eukaryotic translation initiation factor 3 subunit C [OS=Mus musculus]	0	331.145	28	25	751	25	911	105.5	5.78	5990	52582.4	618.63	21	22	25	cell organization and biogenesis;protein metabolism;other metabolic processes;other biological processes	translational apparatus;other cell component	translation activity;nucleic acid binding activity;other molecular function	Pf01399, Pf05470	56347	ENSMUSG00000030738	Eif3c	mmu:56347; Q8R1B4; Q8R3M7	L13a-mediated translational silencing of Ceruloplasmin expression; Formation of a pool of free 40S subunits; GTP hydrolysis and joining of the 60S ribosomal subunit; Translation initiation complex formation; Formation of the ternary complex, and subsequently, the 43S complex; Ribosomal scanning and start codon recognition	Translation factors	7	0	3.027	2.942	0.921	1.6	1.56	-0.12	0.460322	0.512981	0.857802	0.882547	0.89036	0.98727	98.8	106.72	40.02	52.2	121.5	126.3	53.38	22.96	10.42	102.4	39.5	48.9	141.1	113.9	88.5	111.3	118.4	136	8.12744e+07	3.13205e+07	3.88109e+07	1.11992e+08	9.03742e+07	7.02742e+07	8.83588e+07	9.39323e+07	1.07933e+08	High	High	High	High	High	High	High	High	High	1
High	Master Protein	O70194	Eukaryotic translation initiation factor 3 subunit D [OS=Mus musculus]	0	137.94	27	15	332	15	548	63.9	6.05	1073	16417.4	220.16	11	10	15	cell organization and biogenesis;protein metabolism;other metabolic processes;other biological processes	translational apparatus;other cell component	nucleic acid binding activity	Pf05091	55944	ENSMUSG00000016554	Eif3d	mmu:55944; O70194; Q8BLH0; Q8BWW1	L13a-mediated translational silencing of Ceruloplasmin expression; Formation of a pool of free 40S subunits; GTP hydrolysis and joining of the 60S ribosomal subunit; Translation initiation complex formation; Formation of the ternary complex, and subsequently, the 43S complex; Ribosomal scanning and start codon recognition	Translation factors	7	0	2.209	1.923	0.971	1.14	0.94	-0.04	0.854478	0.999454	0.956756	0.97786	0.99985	0.994691	113.93	124.48	48.97	43.5	112.2	144.3	74.53	18.83	15.24	29.7	116.6	42.5	112	109.4	78.2	114.7	156	140.8	9.37388e+06	3.67465e+07	1.33816e+07	3.53024e+07	3.4489e+07	2.46518e+07	3.61441e+07	4.917e+07	4.43703e+07	High	High	High	High	High	High	High	High	High	1
High	Master Protein	P60229	Eukaryotic translation initiation factor 3 subunit E [OS=Mus musculus]	0	194.151	33	14	482	14	445	52.2	6.04	2250	37826.2	350.09	13	13	14	cell organization and biogenesis;protein metabolism;RNA metabolism OR transcription;other metabolic processes;other biological processes	cytosol;translational apparatus;nucleus;other cell component	nucleic acid binding activity;other molecular function	Pf01399, Pf09440	16341	ENSMUSG00000022336	Eif3e	mmu:16341; O43902; P60229; Q64058; Q64059; Q64252	L13a-mediated translational silencing of Ceruloplasmin expression; Formation of a pool of free 40S subunits; GTP hydrolysis and joining of the 60S ribosomal subunit; Translation initiation complex formation; Formation of the ternary complex, and subsequently, the 43S complex; Ribosomal scanning and start codon recognition	Translation factors	7	0	2.493	2.04	0.921	1.32	1.03	-0.12	0.688568	0.950789	0.741477	0.952257	0.993681	0.973546	126.07	133.23	79.94	82.8	113.7	103.5	64.92	10.77	13.34	137.7	84.2	29.1	115.7	103.5	128.4	85.3	110.8	105.3	4.81871e+07	2.94685e+07	1.01756e+07	4.04767e+07	3.62187e+07	4.49512e+07	2.98658e+07	3.879e+07	3.68427e+07	High	High	High	High	High	High	High	High	High	1
High	Master Protein	Q9DCH4	Eukaryotic translation initiation factor 3 subunit F [OS=Mus musculus]	0	175.828	39	12	250	12	361	38	5.58	1543	15787.8	206.5	12	11	12	cell organization and biogenesis;protein metabolism;other metabolic processes;other biological processes	translational apparatus;other cell component	nucleic acid binding activity;other molecular function	Pf01398, Pf13012	66085	ENSMUSG00000031029	Eif3f	mmu:66085; Q5XJV3; Q9DCH4	L13a-mediated translational silencing of Ceruloplasmin expression; Formation of a pool of free 40S subunits; GTP hydrolysis and joining of the 60S ribosomal subunit; Translation initiation complex formation; Formation of the ternary complex, and subsequently, the 43S complex; Ribosomal scanning and start codon recognition	Translation factors	7	0	1.46	1.054	0.87	0.55	0.08	-0.2	0.712068	0.477553	0.590709	0.960383	0.883539	0.946943	92.74	122.88	59.05	94.7	108.8	96.5	42.77	25.51	8.8	103.3	40.5	94.3	96.5	108.3	154.3	96.1	95.6	111.2	5.63304e+07	2.20931e+07	5.14162e+07	5.26207e+07	5.90497e+07	8.41275e+07	5.24001e+07	5.21209e+07	6.06498e+07	High	High	High	High	High	High	High	High	High	1
High	Master Protein	Q9Z1D1	Eukaryotic translation initiation factor 3 subunit G [OS=Mus musculus]	0	180.809	61	15	156	15	320	35.6	5.9	197	7145.15	197.01	9	8	12	cell organization and biogenesis;protein metabolism;other metabolic processes;other biological processes	cytosol;translational apparatus;nucleus;other cell component	nucleic acid binding activity	Pf00076, Pf12353	53356	ENSMUSG00000070319	Eif3g	mmu:53356; Q9R079; Q9Z1D1	L13a-mediated translational silencing of Ceruloplasmin expression; Formation of a pool of free 40S subunits; GTP hydrolysis and joining of the 60S ribosomal subunit; Translation initiation complex formation; Formation of the ternary complex, and subsequently, the 43S complex; Ribosomal scanning and start codon recognition	Translation factors; mRNA processing	8	0	0.706	0.6	0.979	-0.5	-0.74	-0.03	0.128208	0.173446	0.995571	0.546472	0.633207	0.999714	100.54	129.93	57.82	96.9	89.1	114	49.36	48.06	23.18	187.9	82.6	88.7	81.5	109.4	37	104.4	80.1	128.4	8.37618e+07	3.68425e+07	3.95356e+07	3.63545e+07	4.87884e+07	1.65046e+07	4.65248e+07	3.56963e+07	5.72525e+07	High	High	High	High	High	High	High	High	High	1	Met-loss [N-Term]
High	Master Protein	Q91WK2	Eukaryotic translation initiation factor 3 subunit H [OS=Mus musculus]	0	199.239	49	19	425	19	352	39.8	6.67	1211	22788	233.1	16	16	18	cell organization and biogenesis;protein metabolism;other metabolic processes;other biological processes	cytosol;translational apparatus;other cell component	nucleic acid binding activity;other molecular function	Pf01398, Pf19445	68135	ENSMUSG00000022312	Eif3h	mmu:68135; Q91WK2	L13a-mediated translational silencing of Ceruloplasmin expression; Formation of a pool of free 40S subunits; GTP hydrolysis and joining of the 60S ribosomal subunit; Translation initiation complex formation; Formation of the ternary complex, and subsequently, the 43S complex; Ribosomal scanning and start codon recognition	Translation factors	7	0	2.659	2.927	0.887	1.41	1.55	-0.17	0.625578	0.54741	0.666461	0.938413	0.905075	0.968244	136.63	132.55	64.31	60.5	122.6	116.9	102.41	27.46	7.3	198.6	25	50.8	103	85.3	144.7	90.1	104.4	98.2	1.2829e+08	1.61241e+07	3.28475e+07	6.65118e+07	5.51218e+07	93464724	5.82375e+07	6.7415e+07	6.34202e+07	High	High	High	High	High	High	High	High	High	1
High	Master Protein	Q9QZD9	Eukaryotic translation initiation factor 3 subunit I [OS=Mus musculus]	0	198.857	40	12	649	12	325	36.4	5.64	4114	47169.9	528.54	12	10	12	cell organization and biogenesis;protein metabolism;other metabolic processes	translational apparatus;other cell component	nucleic acid binding activity;other molecular function	Pf00400	54709	ENSMUSG00000028798	Eif3i	mmu:54709; Q9QZD9	L13a-mediated translational silencing of Ceruloplasmin expression; Formation of a pool of free 40S subunits; GTP hydrolysis and joining of the 60S ribosomal subunit; Translation initiation complex formation; Formation of the ternary complex, and subsequently, the 43S complex; Ribosomal scanning and start codon recognition	Translation factors	7	0	2.217	1.903	1.129	1.15	0.93	0.17	0.679232	0.791791	0.216551	0.952086	0.969908	0.71675	142.05	146.58	49.2	66.3	108.6	125	77.5	20.43	2.08	110.8	70	11.8	118.2	114.7	79.7	128.7	134.1	132	1.61512e+08	1.02069e+08	1.71952e+07	1.72286e+08	1.67146e+08	1.16162e+08	1.87523e+08	1.95455e+08	1.92348e+08	High	High	High	High	High	High	High	High	High	1
High	Master Protein	Q66JS6	Eukaryotic translation initiation factor 3 subunit J-B [OS=Mus musculus]	0	211.331	46	13	653	13	263	29.5	4.81	3574	35925.1	510.19	13	11	13	cell organization and biogenesis;protein metabolism;other metabolic processes	cytosol;translational apparatus;other cell component	nucleic acid binding activity;other molecular function	Pf08597	100042807	ENSMUSG00000043424	Eif3j2	mmu:100042807; Q66JS6; Q8BUW6	L13a-mediated translational silencing of Ceruloplasmin expression; Formation of a pool of free 40S subunits; GTP hydrolysis and joining of the 60S ribosomal subunit; Translation initiation complex formation; Formation of the ternary complex, and subsequently, the 43S complex; Ribosomal scanning and start codon recognition		6	0	1.301	1.171	0.947	0.38	0.23	-0.08	0.652337	0.684234	0.942453	0.94374	0.944563	0.9938	97.29	99.48	47.51	81.1	102.4	116.5	88.57	22.54	5.5	54.6	249.8	66.3	83.8	97.2	61.2	95.3	90.6	101.1	6.31962e+07	2.89025e+08	7.67583e+07	9.69937e+07	1.12412e+08	7.07786e+07	1.10274e+08	1.04826e+08	1.16989e+08	High	High	High	High	High	High	High	High	High	1
High	Master Protein	Q9DBZ5	Eukaryotic translation initiation factor 3 subunit K [OS=Mus musculus]	0	59.635	26	5	232	5	218	25.1	4.93	553	14006	136.54	3	3	5	cell organization and biogenesis;protein metabolism;other metabolic processes;other biological processes	cytosol;translational apparatus;nucleus;other cell component	translation activity;nucleic acid binding activity	Pf10075	73830	ENSMUSG00000053565	Eif3k	mmu:73830; Q58EU9; Q8K3A1; Q9DBZ5	L13a-mediated translational silencing of Ceruloplasmin expression; GTP hydrolysis and joining of the 60S ribosomal subunit; Translation initiation complex formation; Ribosomal scanning and start codon recognition; Formation of a pool of free 40S subunits; Formation of the ternary complex, and subsequently, the 43S complex		6	0	4.103	3.516	0.929	2.04	1.81	-0.11	0.276147	0.415364	0.775185	0.771939	0.847137	0.977327	119.84	127.27	51.93	34.2	135.4	130.3	52.73	14.2	35.67	64.7	23.3	34.2	143.3	108.4	135.3	130.2	83.9	176.8	1.18499e+07	4.26358e+06	6.26047e+06	2.62524e+07	1.98468e+07	2.47729e+07	2.38439e+07	1.53633e+07	3.23907e+07	High	High	High	High	High	High	High	High	High	1
High	Master Protein	Q8QZY1	Eukaryotic translation initiation factor 3 subunit L [OS=Mus musculus]	0	168.764	38	18	391	18	564	66.6	6.44	2673	26432.7	265.62	16	16	17	cell organization and biogenesis;protein metabolism;other metabolic processes;other biological processes	translational apparatus;nucleus;other cell component	nucleic acid binding activity	Pf10255	223691	ENSMUSG00000033047	Eif3l	mmu:223691; Q3THF8; Q3TJ04; Q8QZY1; Q91YE4	L13a-mediated translational silencing of Ceruloplasmin expression; Formation of a pool of free 40S subunits; GTP hydrolysis and joining of the 60S ribosomal subunit; Translation initiation complex formation; Formation of the ternary complex, and subsequently, the 43S complex; Ribosomal scanning and start codon recognition		6	0	1.879	1.343	1.008	0.91	0.43	0.01	0.975036	0.726827	0.748711	0.99829	0.956423	0.973972	110.76	112.39	48.56	157.9	66.8	75.3	108.79	14.76	66.38	133.5	434	21.2	63.2	56.4	46.9	11.4	63.6	69.7	1.55942e+08	5.07113e+08	2.47364e+07	7.38874e+07	6.59376e+07	5.48249e+07	1.33598e+07	7.43183e+07	8.14466e+07	High	High	High	High	High	High	High	High	High	1
High	Master Protein	Q99JX4	Eukaryotic translation initiation factor 3 subunit M [OS=Mus musculus]	0	141.236	24	7	102	7	374	42.5	5.74	411	9297.47	84.32	5	5	7	cell organization and biogenesis;protein metabolism;other metabolic processes	translational apparatus;other cell component	nucleic acid binding activity;other molecular function	Pf01399, Pf18005	98221	ENSMUSG00000027170	Eif3m	mmu:98221; Q3TI04; Q5EBI5; Q99JX4	L13a-mediated translational silencing of Ceruloplasmin expression; GTP hydrolysis and joining of the 60S ribosomal subunit; Translation initiation complex formation; Ribosomal scanning and start codon recognition; Formation of a pool of free 40S subunits; Formation of the ternary complex, and subsequently, the 43S complex		6	0	0.945	0.346	0.695	-0.08	-1.53	-0.52	0.417931	0.0539542	0.179253	0.863413	0.306899	0.657561	123.71	111.21	88.05	207.3	57	35.7	51.25	96.11	58.17	197.8	62.6	199.6	54.4	41.7	227.2	19.1	34.1	63.6	1.48799e+07	4.70877e+06	1.50135e+07	4.09384e+06	3.14072e+06	17088277	1.43581e+06	2.56208e+06	4.78167e+06	High	High	High	High	High	High	High	High	High	1
High	Master Protein	Q6NZJ6	Eukaryotic translation initiation factor 4 gamma 1 [OS=Mus musculus]	0	557.251	33	46	1087	41	1600	176	5.4	4493	70375.4	743.91	37	38	43	protein metabolism;other metabolic processes;stress response;other biological processes	cytosol;translational apparatus;nucleus;other cell component	nucleic acid binding activity;other molecular function	Pf02020, Pf02847, Pf02854	208643	ENSMUSG00000045983	Eif4g1	mmu:208643; Q6NZJ6; Q6NZN8; Q8BW99	Nonsense Mediated Decay (NMD) enhanced by the Exon Junction Complex (EJC); L13a-mediated translational silencing of Ceruloplasmin expression; GTP hydrolysis and joining of the 60S ribosomal subunit; Nonsense Mediated Decay (NMD) independent of the Exon Junction Complex (EJC); AUF1 (hnRNP D0) binds and destabilizes mRNA; ISG15 antiviral mechanism; Translation initiation complex formation; Ribosomal scanning and start codon recognition; Deadenylation of mRNA; mTORC1-mediated signalling	Translation factors	12	8	1.776	1.357	0.962	0.83	0.44	-0.06	0.846372	0.660275	0.889762	0.97786	0.940992	0.98823	111.9	136.44	62.3	55.8	131.9	112.3	90.54	18.26	23.3	32.2	45.4	165.3	96.6	107.3	136.6	91.4	133.9	91.2	9.34762e+06	1.3177e+07	4.7951e+07	2.80225e+07	3.11237e+07	3.96349e+07	2.65122e+07	3.88291e+07	2.64525e+07	High	High	High	High	High	High	High	High	High	1
High	Master Protein	Q62448	Eukaryotic translation initiation factor 4 gamma 2 [OS=Mus musculus]	0	209.841	29	23	382	23	906	102	7.14	1467	18673.3	226.67	16	16	23	cell organization and biogenesis;protein metabolism;other metabolic processes;developmental processes;other biological processes	cytosol;translational apparatus;other cell component	nucleic acid binding activity	Pf02020, Pf02847, Pf02854	13690		Eif4g2	mmu:13690; P97867; Q0VGZ3; Q3UNC1; Q5XKD8; Q62448; Q6P1Z0; Q921U3	ISG15 antiviral mechanism	Translation factors; mRNA processing; Exercise-induced circadian regulation	4	0	3.385	3.611	0.99	1.76	1.85	-0.01	0.388682	0.450356	0.94753	0.849117	0.869402	0.994025	110.16	111.64	34.84	81.8	114.1	104.1	150.8	2.6	21.6	33.1	582.6	21.9	46.2	47.4	45	31.9	49.7	42.2	2.67163e+07	4.6988e+08	1.76862e+07	3.72717e+07	3.81982e+07	3.62593e+07	2.57413e+07	4.00577e+07	3.4002e+07	High	High	High	High	High	High	High	High	High	1
High	Master Protein	Q80XI3	Eukaryotic translation initiation factor 4 gamma 3 [OS=Mus musculus]	0	113.356	8	12	222	7	1579	174.8	5.53	1058	15948	128.13	11	11	12	protein metabolism;other metabolic processes;other biological processes	translational apparatus	nucleic acid binding activity	Pf02020, Pf02847, Pf02854	230861		Eif4g3	mmu:230861; Q6GQV5; Q80XI3; Q80Y69; Q8BJ68; Q8BQF3; Q8C6Q3; Q8CIH0	ISG15 antiviral mechanism	Translation factors; mRNA processing	3	0	2.256	2.758	1.01	1.17	1.46	0.01	0.814509	0.573635	0.911854	0.977442	0.910394	0.990335	73.09	110.28	88.56	12.5	165.7	121.8	170.19	147.68	97.79	1	2.6	307.6	35	15.6	462.4	0.3	49.7	25.8	184039	491497	5.74242e+07	6.54016e+06	2.90709e+06	8.63175e+07	58742.3	9.27811e+06	4.80749e+06	High	Peak Found	High	High	High	High	High	High	High	1
High	Master Protein	Q8BGD9	Eukaryotic translation initiation factor 4B [OS=Mus musculus]	0	248.894	54	27	731	27	611	68.8	5.67	1957	34251	452.74	19	22	27	cell organization and biogenesis;protein metabolism;other metabolic processes	cytosol;other cell component	translation activity;nucleic acid binding activity	Pf00076	75705	ENSMUSG00000058655	Eif4b	mmu:75705; Q3TD64; Q8BGD9	mTORC1-mediated signalling; L13a-mediated translational silencing of Ceruloplasmin expression; GTP hydrolysis and joining of the 60S ribosomal subunit; Translation initiation complex formation; Ribosomal scanning and start codon recognition; Deadenylation of mRNA	Focal adhesion: PI3K-Akt-mTOR signaling pathway; Translation factors	9	0	1.149	1.465	0.945	0.2	0.55	-0.08	0.506251	0.856618	0.967972	0.899969	0.976737	0.994691	110.61	115.19	53.63	39.5	137.9	122.5	38.14	19.79	6.39	37.8	36.8	68.9	106.2	132	158.6	117.3	128.5	113.9	4.68566e+07	4.5519e+07	8.52904e+07	1.31551e+08	1.63469e+08	1.96382e+08	1.45205e+08	1.59118e+08	1.40982e+08	High	High	High	High	High	High	High	High	High	1
High	Master Protein	P63073	Eukaryotic translation initiation factor 4E [OS=Mus musculus]	0	103.393	37	8	169	8	217	25	6.15	1118	11375.4	125.07	7	6	8	cell cycle OR cell proliferation;protein metabolism;other metabolic processes;stress response;developmental processes;other biological processes	cytosol;translational apparatus;nucleus;other cell component	nucleic acid binding activity;other molecular function	Pf01652	13684	ENSMUSG00000028156	Eif4e	mmu:13684; P20415; P63073	Transport of the SLBP independent Mature mRNA; Transport of the SLBP Dependant Mature mRNA; Transport of Mature mRNA Derived from an Intronless Transcript; mTORC1-mediated signalling; L13a-mediated translational silencing of Ceruloplasmin expression; GTP hydrolysis and joining of the 60S ribosomal subunit; ISG15 antiviral mechanism; Translation initiation complex formation; Ribosomal scanning and start codon recognition; Deadenylation of mRNA	Hypertrophy model; Focal adhesion: PI3K-Akt-mTOR signaling pathway; Translation factors; mRNA processing; IL-6 signaling pathway; IL-2 signaling pathway; Alpha 6 beta 4 integrin signaling pathway; Insulin signaling	19	0	3.846	2.979	0.876	1.94	1.57	-0.19	0.277459	0.507982	0.570552	0.772808	0.890351	0.936886	95.01	118.69	41.92	33.8	141.6	124.6	52.47	27.67	18.86	60.5	34.2	20.8	143.7	144.5	84.6	118.5	126.5	166.8	4.46972e+07	2.53137e+07	1.53379e+07	1.06202e+08	1.06802e+08	6.24936e+07	8.76038e+07	9.34595e+07	1.23277e+08	High	High	High	High	High	High	High	High	High	1
High	Master Protein	Q9EST3	Eukaryotic translation initiation factor 4E transporter [OS=Mus musculus]	0.002	5.607	2	2	4	2	983	107.9	7.74	26	199.1	2.58	1	1	2	cell organization and biogenesis;transport;other biological processes	cytosol;nucleus;other cell component	nucleic acid binding activity;other molecular function	Pf10477	74203	ENSMUSG00000020454	Eif4enif1	mmu:74203; Q8CFW0; Q9CSS3; Q9EST3			0	0	0.498	0.833	0.888	-1	-0.26	-0.17	0.14885	0.442241	0.809519	0.584725	0.864336	0.98208	85.47	54.22	35.74	142.2	87	70.8		23.69	33.5			200.2	122.5	160.8	100.9	99.7	73.1	142.9			2.37233e+06	1.45182e+06	1.90489e+06	1.1951e+06	1.18085e+06	865895	1.69336e+06	Not Found	Not Found	High	Peak Found	High	Peak Found	Peak Found	Peak Found	Peak Found	1
High	Master Protein	Q8BMB3	Eukaryotic translation initiation factor 4E type 2 [OS=Mus musculus]	0.001	6.845	5	1	1	1	245	28.2	8.87			2.26			1	protein metabolism;other metabolic processes;developmental processes;other biological processes	translational apparatus;other cell component	nucleic acid binding activity;other molecular function	Pf01652	26987	ENSMUSG00000026254	Eif4e2	mmu:26987; O88503; Q3UCK2; Q8BMB3	ISG15 antiviral mechanism	Focal adhesion: PI3K-Akt-mTOR signaling pathway; mRNA processing; Dysregulated miRNA targeting in insulin/PI3K-AKT signaling	4	0	2.779	1.684	0.606	1.47	0.75	-0.72	0.635927	0.944287	0.0595348	0.941058	0.992633	0.336028	115.09	115.11	4.52	54.9	152.6	92.5	121.93	4.31		69.9	10.9	312.7		200.3	188.4		117.8		1.21703e+06	190027	5.44286e+06		3.48634e+06	3280138		2.04998e+06		Peak Found	Peak Found	Peak Found	Not Found	Peak Found	High	Not Found	Peak Found	Not Found	1
High	Master Protein	Q9DBB5	Eukaryotic translation initiation factor 4E type 3 [OS=Mus musculus]	0.001	7.221	5	1	4	1	207	22.8	6.52	19	202.81	1.63	1	1	1	protein metabolism;other metabolic processes	translational apparatus;other cell component	nucleic acid binding activity	Pf01652	66892	ENSMUSG00000093661	Eif4e3	mmu:66892; Q9D983; Q9DBB5	ISG15 antiviral mechanism	mRNA processing	2	0	100	100	0.877	6.64	6.64	-0.19	1e-17	1e-17	0.751552	1.37878e-16	1.2535e-16	0.973972			50.51		159.8	140.2		18.26	51.15					262.8	202.7	138.7		295.8					2.16788e+06	1.67198e+06	1.14366e+06		2.43961e+06	Not Found	Not Found	Not Found	Not Found	Peak Found	Peak Found	Peak Found	Not Found	High	1
High	Master Protein	Q60876	Eukaryotic translation initiation factor 4E-binding protein 1 [OS=Mus musculus]	0	37.69	38	2	157	2	117	12.3	5.15	1070	7118.6	79.55	2	1	1	cell cycle OR cell proliferation;protein metabolism;other metabolic processes;stress response;developmental processes;signal transduction;other biological processes	cytosol;nucleus;other cell component	other molecular function	Pf05456	13685	ENSMUSG00000031490	Eif4ebp1	mmu:13685; Q3TDS8; Q60876; Q9CZ40	mTORC1-mediated signalling; Activation of the mRNA upon binding of the cap-binding complex and eIFs, and subsequent binding to 43S	ErbB signaling pathway; Hypertrophy model; Focal adhesion: PI3K-Akt-mTOR signaling pathway; Translation factors; IL-6 signaling pathway; Alpha 6 beta 4 integrin signaling pathway; Insulin signaling	9	0	1.119	1.79	1.055	0.16	0.84	0.08	0.429389	0.938064	0.684902	0.871242	0.992633	0.970017	101.96	92.23	85.81	54.1	94.5	151.4	72.29	71.81	26.35	19.9	54	106	145.5	94.5	21.2	113.5	194.1	151.4	5.61633e+06	1.52468e+07	2.99149e+07	4.10583e+07	2.66587e+07	5.96828e+06	3.20263e+07	5.47646e+07	4.27117e+07	High	High	High	High	High	High	High	High	High	1
High	Master Protein	P70445	Eukaryotic translation initiation factor 4E-binding protein 2 [OS=Mus musculus]	0	39.608	23	2	60	2	120	12.9	6.52	289	5275.35	56.9	2	2	2	signal transduction;other biological processes	other cell component	other molecular function	Pf05456	13688	ENSMUSG00000020091	Eif4ebp2	mmu:13688; P70445		Translation factors	1	0	1.18	1.476	1.138	0.24	0.56	0.19	0.454901	0.70326	0.378227	0.87909	0.949947	0.857925	114.13	79.02	25.2	40	132.3	127.7	113.07	35.76	11.79	15.4	36.6	169.2	121.2	125.2	60	114.4	140.9	117	2.21006e+06	5.27018e+06	2.4346e+07	1.74443e+07	1.80205e+07	8.63952e+06	1.64582e+07	2.02769e+07	1.68286e+07	Peak Found	High	High	High	High	High	High	High	High	1
High	Master Protein	Q9WUK2	Eukaryotic translation initiation factor 4H [OS=Mus musculus]	0	96.721	51	9	146	9	248	27.3	7.23	817	8326.44	126.36	7	6	9	cell organization and biogenesis;protein metabolism;other metabolic processes;other biological processes	other cell component	translation activity;nucleic acid binding activity	Pf00076	22384	ENSMUSG00000040731	Eif4h	mmu:22384; Q9WUK2; Q9WUK3	L13a-mediated translational silencing of Ceruloplasmin expression; GTP hydrolysis and joining of the 60S ribosomal subunit; Translation initiation complex formation; Ribosomal scanning and start codon recognition	Translation factors; mRNA processing	7	0	0.886	0.912	0.959	-0.17	-0.13	-0.06	0.26307	0.359038	0.931196	0.756867	0.820844	0.992834	128.09	130.77	48.85	147.9	83	69.1	29.98	34.29	20.04	170.6	93.4	163.7	52	91.8	107.9	86.6	57.6	76.4	2.9955e+07	1.6392e+07	2.87298e+07	9.13261e+06	1.61119e+07	1.89483e+07	1.52071e+07	1.01066e+07	1.3416e+07	High	High	High	High	High	High	High	High	High	1
High	Master Protein	P59325	Eukaryotic translation initiation factor 5 [OS=Mus musculus]	0	186.347	38	18	530	18	429	48.9	5.52	2467	34231.8	329.71	16	16	18	cell organization and biogenesis;protein metabolism;other metabolic processes;other biological processes	plasma membrane;other membranes;cytosol;other cell component	enzyme regulator activity;nucleic acid binding activity;other molecular function	Pf01873, Pf02020	217869	ENSMUSG00000021282	Eif5	mmu:217869; P59325	GTP hydrolysis and joining of the 60S ribosomal subunit; Ribosomal scanning and start codon recognition	Translation factors	3	0	1.245	0.987	0.789	0.32	-0.02	-0.34	0.518571	0.392622	0.21766	0.901122	0.841017	0.718118	102.13	106.83	67.69	59.7	134.8	105.5	93.2	140.5	6.07	15.9	21.1	82.8	36.7	47.6	585	37.2	39	34.6	1.52251e+07	2.01528e+07	7.91825e+07	3.5117e+07	4.54803e+07	5.59279e+08	3.56084e+07	3.73108e+07	3.30533e+07	High	High	High	High	High	High	High	High	High	1
High	Master Protein	P63242	Eukaryotic translation initiation factor 5A-1 [OS=Mus musculus]	0	288.768	71	13	845	13	154	16.8	5.24	3890	69396.6	833.97	11	11	13	protein metabolism;other metabolic processes;transport;signal transduction;other biological processes	other membranes;ER/Golgi;nucleus;other cell component	translation activity;nucleic acid binding activity;other molecular function	Pf01287	276770	ENSMUSG00000078812	Eif5a	mmu:276770; P10159; P63242; Q16182; Q5NCX0; Q78NR3; Q9D0G2	Hypusine synthesis from eIF5A-lysine	Translation factors	2	0	1.573	2.135	0.975	0.65	1.09	-0.04	0.968725	0.640388	0.825075	0.99829	0.933011	0.98459	135.45	138.37	40.97	93.3	102.7	104	117.27	24.02	12.4	362.1	33.3	67.2	73.9	76.3	47.7	91.2	74.9	73.4	1.65769e+09	1.52638e+08	3.07457e+08	3.38355e+08	3.49201e+08	2.18489e+08	4.17681e+08	3.42778e+08	3.36011e+08	High	High	High	High	High	High	High	High	High	1
High	Master Protein	Q05D44	Eukaryotic translation initiation factor 5B [OS=Mus musculus]	0	223.631	24	24	334	24	1216	137.5	5.59	1528	19401.6	283.57	19	18	23	protein metabolism;other metabolic processes;other biological processes	other cell component	nucleic acid binding activity;other molecular function	Pf00009, Pf03144, Pf11987	226982	ENSMUSG00000026083	Eif5b	mmu:226982; Q05D44; Q3SYI4; Q3TQJ8; Q3UL37; Q3UM39; Q6PAI0; Q8CFF4; Q8CGD6	GTP hydrolysis and joining of the 60S ribosomal subunit		1	0	1.569	1.755	0.957	0.65	0.81	-0.06	0.749565	0.949018	0.995471	0.964319	0.993681	0.999714	125.91	109.54	49.1	38.5	105.8	155.7	77.78	55.89	20.61	41.1	11.8	81	149.9	112.7	39.3	118.8	165.8	179.6	1.90069e+07	5.47794e+06	3.74807e+07	6.93737e+07	5.21532e+07	1.8211e+07	5.49736e+07	7.67598e+07	8.31265e+07	High	High	High	High	High	High	High	High	High	1
High	Master Protein	O55135	Eukaryotic translation initiation factor 6 [OS=Mus musculus]	0	139.388	41	8	288	8	245	26.5	4.74	1490	19385.5	220.87	7	6	8	cell organization and biogenesis;protein metabolism;RNA metabolism OR transcription;other metabolic processes;transport;other biological processes	cytosol;cytoskeleton;nucleus;other cell component	translation activity;nucleic acid binding activity	Pf01912	16418	ENSMUSG00000027613	Eif6	mmu:16418; O55135		Translation factors; Alpha 6 beta 4 integrin signaling pathway	2	0	1.947	2.225	1.104	0.96	1.15	0.14	0.882435	0.682103	0.296344	0.981989	0.944563	0.801165	103.79	103.9	67.4	67.2	99.6	133.1	4.88	79.73	26.49	61.4	62.1	67.1	238.2	92.1	46.5	132.2	77.4	123	9.32236e+07	9.43654e+07	1.01899e+08	3.61752e+08	1.39865e+08	7.06389e+07	2.00772e+08	1.17514e+08	1.86874e+08	High	High	High	High	High	High	High	High	High	1
High	Master Protein	Q9QZH6	Evolutionarily conserved signaling intermediate in Toll pathway, mitochondrial [OS=Mus musculus]	0.001	7.05	3	1	23	1	435	49.8	6.6	103	1417.45	9.17	1	1	1	stress response;developmental processes;signal transduction;other biological processes	cytosol;mitochondrion;nucleus;other cell component	other molecular function	Pf06239, Pf14784	26940		Ecsit	mmu:26940; Q91V53; Q9QZH6	Complex I biogenesis; MyD88:MAL(TIRAP) cascade initiated on plasma membrane; TRAF6 mediated induction of NFkB and MAP kinases upon TLR7/8 or 9 activation; MyD88 cascade initiated on plasma membrane	Mapk signaling pathway	5	0	2.293	0.907	0.288	1.2	-0.14	-1.8	0.825347	0.698782	2.64373e-05	0.977442	0.948819	0.000480728	82.49	29.81	31.17	53.8	192	54.2	66.22	30.53	15.81	52.2	53.1	150.4	119.8	189.5	227.4		47.8	59.8	794088	807335	2.28747e+06	1.82091e+06	2.88134e+06	3.45833e+06		726214	909010	High	Peak Found	Peak Found	High	High	High	Not Found	High	High	1
High	Master Protein	P43006	Excitatory amino acid transporter 2 [OS=Mus musculus]	0	26.962	6	3	21	3	572	62	6.68	91	1611.47	10.61	3	3	3	cell organization and biogenesis;other metabolic processes;stress response;transport;developmental processes;other biological processes	plasma membrane;other membranes;other cell component	transporter activity;other molecular function	Pf00375	20511	ENSMUSG00000005089	Slc1a2	mmu:20511; O35877; O54686; O54687; P43006	Glutamate Neurotransmitter Release Cycle; Transport of inorganic cations/anions and amino acids/oligopeptides; Astrocytic Glutamate-Glutamine Uptake And Metabolism	Oxidative stress and redox pathway	4	0	3.075	2.237	0.861	1.62	1.16	-0.22	0.582692	0.695887	0.693902	0.925577	0.947725	0.97064	58.69	68.95	130.1	83.7	135.9	80.4		23.96	21.25			106.9	120.3	196.7	173.7	121.1	78.5	102.7			1.36974e+06	1.54124e+06	2.52028e+06	2.2245e+06	1.55186e+06	1.00495e+06	1.31603e+06	Not Found	Not Found	High	Peak Found	High	High	Peak Found	Peak Found	Peak Found	1
High	Master Protein	Q8R3S6	Exocyst complex component 1 [OS=Mus musculus]	0	22.96	4	4	9	4	894	101.8	6.52	36	427.62	4.44	2	2	4	transport;developmental processes;signal transduction;other biological processes	plasma membrane;other membranes;other cell component	other molecular function	Pf09763, Pf15277	69940	ENSMUSG00000036435	Exoc1	E9QQ24; mmu:69940; Q8R3S6	VxPx cargo-targeting to cilium; Insulin processing		2	0	7.125	17.673	1.251	2.83	4.14	0.32	0.151835	0.0186048	0.303153	0.589956	0.136063	0.804666	112.15	61.99	43.98	8.5	122.8	168.7	130.09	74.09	45.44	63.4	8.5	4.2	122.7	138.3	13.8	108	168.6	272.5	1.72286e+06	230842	114605	3.33477e+06	3.75782e+06	373726	2.93501e+06	4.58074e+06	7.40277e+06	High	Peak Found	Peak Found	Peak Found	High	Peak Found	Peak Found	Peak Found	Peak Found	1
High	Master Protein	Q9D4H1	Exocyst complex component 2 [OS=Mus musculus]	0	26.698	4	3	19	3	924	103.9	7.18	121	1508.5	16.93	2	2	3	transport;other biological processes	plasma membrane;other membranes;other cell component	other molecular function	Pf01833, Pf15469	66482	ENSMUSG00000021357	Exoc2	mmu:66482; Q9D4H1	VxPx cargo-targeting to cilium; Insulin processing		2	0	1.417	1.823	1.039	0.5	0.87	0.06	0.780717	0.932373	0.839381	0.969622	0.991277	0.98727	114.58	118.77	48.47	59.3	117.7	123.1	101.67	47.91	23.01	203.5	55.2	24.2	109.5	137.4	46.1	129	114.5	80.6	1.02081e+07	2.76706e+06	1.21223e+06	5.49226e+06	6.89095e+06	2.31162e+06	6.47085e+06	5.74413e+06	4.04143e+06	High	Peak Found	Peak Found	Peak Found	High	High	Peak Found	High	Peak Found	1
High	Master Protein	O35382	Exocyst complex component 4 [OS=Mus musculus]	0	13.429	2	2	9	2	975	110.5	6.49	108	760.3	7.56	2	2	2	cell-cell signaling;cell organization and biogenesis;transport;developmental processes;other biological processes	plasma membrane;other membranes;ER/Golgi;other cell component	other molecular function	Pf04048	20336	ENSMUSG00000029763	Exoc4	mmu:20336; O35382	VxPx cargo-targeting to cilium; Insulin processing		2	0	1.491	8.127	0.84	0.58	3.02	-0.25	0.825926	0.0874207	0.537564	0.977442	0.42885	0.926887	0	0	29.52	25.5	149.7	124.9		33.12	56.77			25.8	119.5	192.6		125.3	126.6	310.2			583947	2.70336e+06	4.35652e+06		2.83379e+06	2.86364e+06	7.01557e+06	Not Found	Not Found	Peak Found	High	High	Not Found	Peak Found	Peak Found	High	1
High	Master Protein	O35250	Exocyst complex component 7 [OS=Mus musculus]	0	41.25	10	6	21	6	697	79.9	6.98	89	1111.61	12.54	4	5	6	transport;other biological processes	plasma membrane;other membranes;cytosol;cytoskeleton;other cell component		Pf03081	53413	ENSMUSG00000020792	Exoc7	mmu:53413; O35250; Q8K121	VxPx cargo-targeting to cilium; Insulin processing	Dysregulated miRNA targeting in insulin/PI3K-AKT signaling	3	0	1.85	3.47	1.164	0.89	1.79	0.22	0.993153	0.488651	0.468344	0.99829	0.885821	0.906013	106.24	113.17	62.8	48	126.9	125	58.48	57.98	26.91	40.7	109.9	46.5	122.8	141.2	33.6	108	176.4	120.9	1.50898e+06	4.07649e+06	1.72277e+06	4.55251e+06	5.23625e+06	1.24748e+06	4.00473e+06	6.54321e+06	4.48514e+06	High	Peak Found	High	High	Peak Found	Peak Found	Peak Found	High	High	1
High	Master Protein	Q6PGF7	Exocyst complex component 8 [OS=Mus musculus]	0	17.354	5	3	27	3	716	81	5.4	60	1389.07	15.54	2	2	3	cell organization and biogenesis;transport;other biological processes	plasma membrane;other membranes;other cytoplasmic organelle;other cell component	other molecular function	Pf08700, Pf16528	102058	ENSMUSG00000074030	Exoc8	mmu:102058; Q6PGF7	VxPx cargo-targeting to cilium; Insulin processing		2	0	1.587	1.847	0.946	0.67	0.89	-0.08	0.786246	0.954331	0.87927	0.971583	0.994309	0.98727	87.63	117.71	50.78	21.7	144	134.2	74.11	65.31	84.8	18.9	12.2	49.6	138.1	125.2	23.9	66.7	348.5	116.7	2.73057e+06	1.7667e+06	7.17079e+06	1.99531e+07	1.80827e+07	3.45637e+06	9.64079e+06	5.03415e+07	1.68531e+07	High	Peak Found	High	High	High	High	High	Peak Found	High	1
High	Master Protein	Q8BIW1	Exopolyphosphatase PRUNE1 [OS=Mus musculus]	0	164.355	34	12	329	12	454	50.2	5.11	2819	27474.2	269.57	9	7	12	other metabolic processes;developmental processes;other biological processes	cytosol;nucleus;other cell component	cytoskeletal activity;other molecular function	Pf01368, Pf02833	229589	ENSMUSG00000015711	Prune1	mmu:229589; Q80VU0; Q8BIW1		Purine metabolism	1	0	6.171	8.183	1.229	2.63	3.03	0.3	0.120098	0.0542976	0.221032	0.526863	0.308564	0.720927	93.08	107.57	78.48	20	93.9	186.1	64.3	49.46	11.9	18.4	5.4	27	185.1	86.3	82.1	143.4	171	181.4	3.79956e+06	1.11334e+06	5.5815e+06	3.82436e+07	1.78308e+07	1.69673e+07	2.96241e+07	3.53376e+07	3.74867e+07	High	High	High	High	High	High	High	High	High	1
High	Master Protein	Q9DAA6	Exosome complex component CSL4 [OS=Mus musculus]	0	19.551	13	2	31	2	195	21.4	8.24	100	2113.88	31.91	2	2	2	RNA metabolism OR transcription;other metabolic processes	nucleus;other cell component	nucleic acid binding activity	Pf10447, Pf14382	66583	ENSMUSG00000034321	Exosc1	mmu:66583; Q9DAA6; Q9DCB9	Major pathway of rRNA processing in the nucleolus and cytosol; Tristetraprolin (TTP, ZFP36) binds and destabilizes mRNA; Butyrate Response Factor 1 (BRF1) binds and destabilizes mRNA; mRNA decay by 3' to 5' exoribonuclease; KSRP (KHSRP) binds and destabilizes mRNA		5	0	100	100	0.894	6.64	6.64	-0.16	1e-17	1e-17	0.704925	1.37878e-16	1.2535e-16	0.970667			31.92		161.4	138.6		3.78	22.33				162.6	164.7	153.3	108.6	139.7	171				9.45386e+06	9.57503e+06	8.91315e+06	6.311e+06	8.12155e+06	9.93908e+06	Not Found	Not Found	Not Found	High	High	High	Peak Found	High	High	1
High	Master Protein	Q8BTW3	Exosome complex component MTR3 [OS=Mus musculus]	0	23.843	17	3	20	3	273	28.4	6.11	37	559.52	18.11	1	1	3	DNA metabolism;RNA metabolism OR transcription;other metabolic processes;developmental processes;other biological processes	nucleus;other cytoplasmic organelle;other cell component	nucleic acid binding activity	Pf01138	72544	ENSMUSG00000109941	Exosc6	mmu:72544; Q8BTW3; Q9CSR7	Major pathway of rRNA processing in the nucleolus and cytosol; mRNA decay by 3' to 5' exoribonuclease; Tristetraprolin (TTP, ZFP36) binds and destabilizes mRNA; Butyrate Response Factor 1 (BRF1) binds and destabilizes mRNA; KSRP (KHSRP) binds and destabilizes mRNA		5	0	1.403	1.248	0.774	0.49	0.32	-0.37	0.846195	0.805439	0.446659	0.97786	0.974093	0.894652	31.44	36.54	24.14	87.5	116	96.4	15.86	67.71	20.63	75.6	102.3	99.5	131.9	139.6	21.4	87.4	109.6	132.7	1.62022e+06	2.19257e+06	2.13143e+06	2.82496e+06	2.99188e+06	459230	1.87175e+06	2.34742e+06	2.8431e+06	High	High	Peak Found	High	High	Peak Found	Peak Found	High	High	1
High	Master Protein	Q8VBV3	Exosome complex component RRP4 [OS=Mus musculus]	0	17.318	15	3	24	3	293	32.6	7.5	107	1103.01	15.15	1	1	3	RNA metabolism OR transcription;other metabolic processes;other biological processes	nucleus;other cytoplasmic organelle;other cell component	nucleic acid binding activity	Pf14382, Pf15985	227715	ENSMUSG00000039356	Exosc2	mmu:227715; Q8VBV3	Major pathway of rRNA processing in the nucleolus and cytosol; Tristetraprolin (TTP, ZFP36) binds and destabilizes mRNA; Butyrate Response Factor 1 (BRF1) binds and destabilizes mRNA; mRNA decay by 3' to 5' exoribonuclease; KSRP (KHSRP) binds and destabilizes mRNA		5	0	0.886	0.92	1.109	-0.17	-0.12	0.15	0.306494	0.366822	0.498921	0.800012	0.82491	0.910819	42.52	41.2	27.01	81.6	104.1	114.3	53.54	17.62	13.9	79.4	39.6	127.4	91.3	101.4	127.8	111.2	95.5	126.4	8.42549e+06	4.20069e+06	1.35189e+07	9.69051e+06	1.07538e+07	1.35559e+07	1.18021e+07	1.01312e+07	1.34069e+07	High	High	High	High	High	High	High	High	High	1
High	Master Protein	Q7TQK4	Exosome complex component RRP40 [OS=Mus musculus]	0.001	6.908	8	1	2	1	274	29.5	8.06			2.2			1	DNA metabolism;RNA metabolism OR transcription;other metabolic processes;developmental processes;other biological processes	nucleus;other cytoplasmic organelle;other cell component	nucleic acid binding activity;other molecular function	Pf15985	66362	ENSMUSG00000028322	Exosc3	mmu:66362; Q7TQK4; Q9CV81; Q9CVW2	Major pathway of rRNA processing in the nucleolus and cytosol; KSRP (KHSRP) binds and destabilizes mRNA; mRNA decay by 3' to 5' exoribonuclease; Tristetraprolin (TTP, ZFP36) binds and destabilizes mRNA; Butyrate Response Factor 1 (BRF1) binds and destabilizes mRNA		5	0	2.852	2.128	0.617	1.51	1.09	-0.7	0.525861	0.662744	0.209076	0.905032	0.940992	0.706739	57.68	69.65	57.64	50.2	143.1	106.7		70.13	60.13			52.6	91.6	150	358.5	176.2		71.1			464431	809190	1.32454e+06	3.16557e+06	1.55588e+06		627515	Not Found	Not Found	Peak Found	High	Peak Found	High	Peak Found	Not Found	Peak Found	1
High	Master Protein	Q921I9	Exosome complex component RRP41 [OS=Mus musculus]	0	18.203	5	1	23	1	245	26.2	6.15	24	1160.64	13.2	1	1	1	DNA metabolism;RNA metabolism OR transcription;other metabolic processes;stress response;other biological processes	cytosol;nucleus;other cytoplasmic organelle;other cell component	nucleic acid binding activity	Pf01138, Pf03725	109075	ENSMUSG00000034259	Exosc4	mmu:109075; Q921I9	Major pathway of rRNA processing in the nucleolus and cytosol; mRNA decay by 3' to 5' exoribonuclease; Tristetraprolin (TTP, ZFP36) binds and destabilizes mRNA; Butyrate Response Factor 1 (BRF1) binds and destabilizes mRNA; KSRP (KHSRP) binds and destabilizes mRNA	mRNA processing	6	0	2.814	2.656	0.918	1.49	1.41	-0.12	0.59871	0.64183	0.820318	0.927477	0.933011	0.983439	36.17	45.72	15.22	45.4	127.8	126.8	91.93	6.64	15.62	32.4	40.4	159.5	112.6	126.5	113.6	116.1	86.2	112.7	2.151e+07	2.67583e+07	1.0576e+08	7.46382e+07	8.39096e+07	7.52974e+07	7.70032e+07	5.71385e+07	7.4757e+07	High	High	High	High	Peak Found	High	Peak Found	Peak Found	Peak Found	1
High	Master Protein	Q9D753	Exosome complex component RRP43 [OS=Mus musculus]	0	28.041	19	4	17	4	276	29.9	5.2	22	325.09	6.57	1	2	4	RNA metabolism OR transcription;other metabolic processes	cytosol;nucleus;other cytoplasmic organelle;other cell component	nucleic acid binding activity;other molecular function	Pf01138, Pf03725	69639	ENSMUSG00000027752	Exosc8	mmu:69639; Q9D753	Butyrate Response Factor 1 (BRF1) binds and destabilizes mRNA; KSRP (KHSRP) binds and destabilizes mRNA; Major pathway of rRNA processing in the nucleolus and cytosol; mRNA decay by 3' to 5' exoribonuclease; Tristetraprolin (TTP, ZFP36) binds and destabilizes mRNA	mRNA processing	6	0	3.663	4.792	1.432	1.87	2.26	0.52	0.49854	0.315594	0.0852726	0.898648	0.79618	0.427922	123.1	110.95	63.66	28.3	104	167.7	33.88	70.87	79.27	33.2	17.4	34.9	121.9	187.5	28.6	18.4	196.5	261.6	1.27092e+06	666273	1.33749e+06	4.67183e+06	7.18935e+06	1.09729e+06	705063	7.53225e+06	1.00299e+07	Peak Found	Peak Found	Peak Found	High	High	Peak Found	Peak Found	High	High	1
High	Master Protein	Q9JHI7	Exosome complex component RRP45 [OS=Mus musculus]	0	31.384	6	2	38	2	438	48.9	5.11	174	2360.85	20.7	2	2	2	RNA metabolism OR transcription;other metabolic processes;other biological processes	nucleus;other cytoplasmic organelle;other cell component	nucleic acid binding activity;other molecular function	Pf01138, Pf03725	50911	ENSMUSG00000027714	Exosc9	mmu:50911; Q9CSZ2; Q9JHI7	Butyrate Response Factor 1 (BRF1) binds and destabilizes mRNA; KSRP (KHSRP) binds and destabilizes mRNA; Major pathway of rRNA processing in the nucleolus and cytosol; mRNA decay by 3' to 5' exoribonuclease; Tristetraprolin (TTP, ZFP36) binds and destabilizes mRNA	mRNA processing	6	0	1.111	1.607	0.931	0.15	0.68	-0.1	0.405848	0.777865	0.779375	0.859032	0.966698	0.978603	136.93	92.99	49.97	35.1	135.5	129.3	68.99	52.68	8.06	34.1	33.3	100.7	131.7	162.6	46.9	122.8	125.7	142.3	5.63514e+06	5.4989e+06	1.6622e+07	2.17375e+07	2.68371e+07	7.73811e+06	2.028e+07	2.0746e+07	2.3486e+07	High	High	High	High	High	High	High	High	High	1
High	Master Protein	Q9CRA8	Exosome complex component RRP46 [OS=Mus musculus]	0	20.5	10	2	8	2	235	25.2	7.56	0	133.44	4.52	1	1	2	DNA metabolism;RNA metabolism OR transcription;other metabolic processes;stress response	nucleus;other cytoplasmic organelle;other cell component	nucleic acid binding activity	Pf01138, Pf03725	27998	ENSMUSG00000061286	Exosc5	mmu:27998; Q8K1J2; Q9CRA8	Major pathway of rRNA processing in the nucleolus and cytosol; KSRP (KHSRP) binds and destabilizes mRNA; mRNA decay by 3' to 5' exoribonuclease; Tristetraprolin (TTP, ZFP36) binds and destabilizes mRNA; Butyrate Response Factor 1 (BRF1) binds and destabilizes mRNA	mRNA processing	6	0	1.352	1.413	1.012	0.44	0.5	0.02	0.68572	0.71842	0.914627	0.952086	0.953536	0.991345	11	6	17.21	77.6	112.7	109.7		6.01	19.63			97.6	132	141.8	148.9	138	98	143.6			3.19978e+06	4.32669e+06	4.64763e+06	4878972	4.52149e+06	3.21208e+06	4.7046e+06	High	Not Found	Peak Found	Peak Found	High	High	High	High	Peak Found	1
High	Master Protein	Q9D0M0	Exosome complex exonuclease RRP42 [OS=Mus musculus]	0	63.8	23	5	51	5	291	31.8	5.19		4864.59	59.04		4	5	RNA metabolism OR transcription;other metabolic processes	nucleus;other cytoplasmic organelle;other cell component	nucleic acid binding activity	Pf01138, Pf03725	66446	ENSMUSG00000025785	Exosc7	mmu:66446; Q4VBW5; Q9CT77; Q9D0M0	Butyrate Response Factor 1 (BRF1) binds and destabilizes mRNA; KSRP (KHSRP) binds and destabilizes mRNA; Major pathway of rRNA processing in the nucleolus and cytosol; mRNA decay by 3' to 5' exoribonuclease; Tristetraprolin (TTP, ZFP36) binds and destabilizes mRNA	mRNA processing	6	0	1.658	0.872	0.947	0.73	-0.2	-0.08	0.801574	0.307885	0.881314	0.975824	0.788513	0.98727	112.62	111.71	40.7	137.4	81.1	81.5	82.78	45.42	16.48	159.8	4.8	149.3	88.2	77.3	170.2	88.5	67.9	94	2.24968e+07	675798	2.10179e+07	1.24143e+07	1.08766e+07	2.39663e+07	1.24621e+07	9.55998e+06	1.32335e+07	High	High	High	High	High	High	High	High	High	1
High	Master Protein	Q9CSH3	Exosome complex exonuclease RRP44 [OS=Mus musculus]	0	40.817	7	6	52	6	958	108.8	7.53	175	3660.36	34.93	6	6	5	RNA metabolism OR transcription;other metabolic processes	cytosol;nucleus;other cytoplasmic organelle;other cell component	enzyme regulator activity;nucleic acid binding activity;other molecular function	Pf00773, Pf13638, Pf17215, Pf17216, Pf17849	72662	ENSMUSG00000033166	Dis3	mmu:72662; Q6ZQ07; Q8C074; Q9CSH3	Major pathway of rRNA processing in the nucleolus and cytosol; KSRP (KHSRP) binds and destabilizes mRNA; mRNA decay by 3' to 5' exoribonuclease; Tristetraprolin (TTP, ZFP36) binds and destabilizes mRNA; Butyrate Response Factor 1 (BRF1) binds and destabilizes mRNA	mRNA processing	6	0	2.413	1.656	0.799	1.27	0.73	-0.32	0.759366	0.969136	0.414138	0.967644	0.998305	0.880709	71.28	51.89	40.97	63.5	142.1	94.3	137.4	161.62	16.8	1.2		81	12.9	21.7	742.5	14.4	11	15.2	274714		1.90681e+07	3.04282e+06	5.11784e+06	1.74719e+08	3.3979e+06	2.57666e+06	3.58221e+06	High	Not Found	High	High	High	High	High	High	High	1
High	Master Protein	P56960	Exosome component 10 [OS=Mus musculus]	0	21.857	4	3	23	3	887	100.9	8.29	111	1242.61	14.25	2	3	3	cell organization and biogenesis;RNA metabolism OR transcription;other metabolic processes;other biological processes	cytosol;nucleus;other cell component	nucleic acid binding activity;other molecular function	Pf00570, Pf01612, Pf08066	50912	ENSMUSG00000017264	Exosc10	B1ARY9; mmu:50912; P56960; Q9QYS8; Q9R0B1	Major pathway of rRNA processing in the nucleolus and cytosol		1	0	4.798	4.438	1.05	2.26	2.15	0.07	0.299148	0.32661	0.772348	0.795169	0.805579	0.977327	12.12	26.81	62.2	8.8	150.3	140.9		51.38	32.11	10.2			174.2	183.7	56.4	105.4	206.8	163.3	203358			3.46174e+06	3.65109e+06	1.11995e+06	2.0941e+06	4.11e+06	3.24586e+06	High	Not Found	Not Found	High	High	High	High	High	High	1
High	Master Protein	Q9CZU3	Exosome RNA helicase MTR4 [OS=Mus musculus]	0	56.665	11	9	33	8	1040	117.6	6.4	45	621.44	21.16	4	3	7	RNA metabolism OR transcription;other metabolic processes;stress response	nucleus	nucleic acid binding activity;other molecular function	Pf00270, Pf00271, Pf08148, Pf13234	72198	ENSMUSG00000016018	Mtrex	mmu:72198; Q9CZU3	mRNA Splicing - Major Pathway; Major pathway of rRNA processing in the nucleolus and cytosol		2	1	2.088	4.623	1.118	1.06	2.21	0.16	0.899501	0.332906	0.608456	0.987139	0.810576	0.951574	108.35	87.77	64.99	54.1	130.2	115.7	129.75	19.67	21.49	298.3	21	39.2	95.4	94.6	65.9	82.7	118.8	84	1.81078e+07	1.27757e+06	2.38227e+06	5.79204e+06	5.7402e+06	4.00255e+06	5.02043e+06	7.20826e+06	5.09901e+06	High	Peak Found	Peak Found	High	High	High	High	High	High	1
High	Master Protein	Q6P5F9	Exportin-1 [OS=Mus musculus]	0	27.14	5	5	21	5	1071	123	6.07	66	878.94	15.42	1	1	5	transport;other biological processes	other membranes;cytosol;nucleus;other cell component	nucleic acid binding activity;other molecular function	Pf03810, Pf08389, Pf08767, Pf18777, Pf18784, Pf18787	103573	ENSMUSG00000020290	Xpo1	mmu:103573; Q6P5F9	Separation of Sister Chromatids; MAPK6/MAPK4 signaling; Resolution of Sister Chromatid Cohesion; RHO GTPases Activate Formins; EML4 and NUDC in mitotic spindle formation; Cyclin A/B1/B2 associated events during G2/M transition; Amplification of signal from unattached kinetochores via a MAD2 inhibitory signal; Heme signaling; Deactivation of the beta-catenin transactivating complex; HuR (ELAVL1) binds and stabilizes mRNA; Estrogen-dependent nuclear events downstream of ESR-membrane signaling		12	0	3.676	0.687	0.481	1.88	-0.54	-1.06	0.391394	0.248859	0.000541248	0.851321	0.732501	0.00751153	116.24	113.57	68.85	72.6	169.4	58	112.25	78.9	69.78	29.8	251.9	47.9	44.3	111.8	256.8	25.1	38.3	94.1	2.39753e+06	2.02768e+07	3.85836e+06	3.56575e+06	9.00336e+06	2.06777e+07	2.01974e+06	3.08309e+06	7.57512e+06	High	Peak Found	Peak Found	High	High	High	Peak Found	Peak Found	High	1
High	Master Protein	Q9ERK4	Exportin-2 [OS=Mus musculus]	0	134.212	15	12	251	12	971	110.4	5.77	740	17691.8	184.11	11	10	12	transport	cytosol;nucleus	other molecular function	Pf03378, Pf03810, Pf08506	110750	ENSMUSG00000002718	Cse1l	mmu:110750; Q9ERK4			0	0	3.077	3.597	0.829	1.62	1.85	-0.27	0.51574	0.406977	0.384611	0.900859	0.844818	0.862196	108.09	108.58	50.78	40.1	139.6	120.3	105.68	18.36	9.51	144.3	15.2	36.8	136.6	127.9	94.9	106.9	110.2	127.2	7.38141e+07	7.78728e+06	1.88082e+07	6.98809e+07	6.54598e+07	4.85608e+07	5.46855e+07	5.63801e+07	6.50968e+07	High	High	High	High	High	High	High	High	High	1
High	Master Protein	Q9EPK7	Exportin-7 [OS=Mus musculus]	0	20.804	4	4	11	4	1087	123.7	6.38	29	511.74	5.55	1	2	4	transport	nucleus;other cell component	other molecular function	Pf03810	65246	ENSMUSG00000022100	Xpo7	mmu:65246; Q3TP94; Q80TS9; Q8BSK5; Q8C9M7; Q8CB42; Q8CBL8; Q8CEF5; Q9EPK7			0	0	3.036	2.479	0.805	1.6	1.31	-0.31	0.473584	0.548805	0.607783	0.893382	0.905075	0.951574	170.81	173.21	18.46	18.6	153.8	127.6	112.79	8.22	17.91	6.4	56.5		156.6	145.2	171	96.8	129.9	137.7	65631.5	582741		1.61442e+06	1.49684e+06	1.76339e+06	997729	1.33954e+06	1.42021e+06	Peak Found	Peak Found	Not Found	Peak Found	High	High	High	High	High	1
High	Master Protein	Q3U7R1	Extended synaptotagmin-1 [OS=Mus musculus]	0	185.019	25	20	126	20	1092	121.5	5.95	377	6881.68	69.14	14	14	20	cell organization and biogenesis;transport	plasma membrane;other membranes;ER/Golgi	other molecular function	Pf00168, Pf17047	23943	ENSMUSG00000025366	Esyt1	mmu:23943; Q3U7R1; Q8C8R1; Q91X62; Q9CVH0; Q9Z1X5; Q9Z1X6	RAC1 GTPase cycle; RHOG GTPase cycle; RAC2 GTPase cycle; RAC3 GTPase cycle; RHOD GTPase cycle; Glycosphingolipid metabolism; RHOF GTPase cycle		7	0	2.443	2.754	0.897	1.29	1.46	-0.16	0.650179	0.467205	0.754332	0.94374	0.880107	0.974422	111.68	111.69	67.35	3.4	110.1	186.5	144.96	42.33	72.56	2.4	0.8	25.8	78.7	136.1	61.6	363	133.4	98.2	3.04521e+06	995369	3.28092e+07	1.00034e+08	1.72901e+08	7.82922e+07	4.61245e+08	1.69479e+08	1.24783e+08	High	High	High	High	High	High	High	High	High	1
High	Master Protein	Q3TZZ7	Extended synaptotagmin-2 [OS=Mus musculus]	0	27.957	6	5	76	5	845	94.1	7.75	168	2427.82	31.99	4	4	5	cell organization and biogenesis;transport	plasma membrane;other membranes;ER/Golgi;other cell component	other molecular function	Pf00168, Pf17047	52635	ENSMUSG00000021171	Esyt2	B2RSN5; mmu:52635; Q3TZZ7; Q9D5Y7	Glycosphingolipid metabolism		1	0	4.466	5.249	0.86	2.16	2.39	-0.22	0.13769	0.0990959	0.541907	0.56406	0.460482	0.926887	104.72	53.84	37.82	41.9	95.5	162.6	97.81	43.03	72.73	15	109.3	30.6	69.8	116.5	50.5	309.8	119	79.4	2.34537e+07	1.70428e+08	4.77615e+07	1.08875e+08	1.81672e+08	7.86486e+07	4.82912e+08	1.85479e+08	1.23766e+08	High	Peak Found	High	High	High	High	High	High	High	1
High	Master Protein	Q61508	Extracellular matrix protein 1 [OS=Mus musculus]	0	11.065	6	2	19	2	559	62.8	6.8	14	481.05	13.17	1	1	2	stress response;developmental processes;signal transduction;other biological processes	non-structural extracellular	signal transduction activity or receptor binding;other molecular function	Pf05782	13601	ENSMUSG00000028108	Ecm1	mmu:13601; Q3U5Q5; Q61508	Platelet degranulation		1	0	0.661	0.056	0.089	-0.6	-4.16	-3.49	0.25173	0.00140023	1e-17	0.740636	0.0133702	3.55118e-16	26.16	18.91	35	183.5	106.9	9.5	41.27	42.02	8.16	92.1	221.4	213.5	60.8	153.7	124.4	12.4	10.6	11.1	3.01458e+06	7.2487e+06	6.98843e+06	1.99162e+06	5.03173e+06	4.07077e+06	405587	346793	363184	High	High	High	High	High	Peak Found	High	Peak Found	Peak Found	1
High	Master Protein	O09164	Extracellular superoxide dismutase [Cu-Zn] [OS=Mus musculus]	0	97.33	29	6	166	6	251	27.4	6.84	982	10269	198.21	6	4	6	other metabolic processes;stress response;other biological processes	non-structural extracellular;extracellular matrix;ER/Golgi;nucleus;other cell component	other molecular function	Pf00080	20657	ENSMUSG00000072941	Sod3	mmu:20657; O09164	Detoxification of Reactive Oxygen Species	One-carbon metabolism and related pathways; Oxidative stress response; Oxidative stress and redox pathway	4	0	1.997	2.424	0.986	1	1.28	-0.02	0.954506	0.821945	0.903435	0.997326	0.974093	0.98823	107.36	116.32	31.4	75.5	116.9	107.6	50.36	20.17	14.02	70.1	62.6	147.5	108.6	110.8	75.4	99.9	99.3	125.9	2.87108e+07	2.5636e+07	6.04427e+07	4.44824e+07	4.53988e+07	3.08999e+07	4.0924e+07	4.06855e+07	5.15861e+07	High	High	High	High	High	High	High	High	High	1
High	Master Protein	P26040	Ezrin [OS=Mus musculus]	0	210.108	30	20	1184	8	586	69.4	6.1	4630	70856.1	658.95	16	17	20	cell adhesion;cell cycle OR cell proliferation;cell organization and biogenesis;other metabolic processes;transport;signal transduction;other biological processes	plasma membrane;other membranes;cytosol;cytoskeleton;nucleus;other cytoplasmic organelle;other cell component	cytoskeletal activity;other molecular function	Pf00373, Pf00769, Pf09379, Pf09380, Pf20492	22350	ENSMUSG00000052397	Ezr	mmu:22350; P26040; Q80ZT8; Q9DCI1	Recycling pathway of L1; Netrin-1 signaling	Regulation of actin cytoskeleton	3	0	2.867	2.864	1.234	1.52	1.52	0.3	0.651142	0.6125	0.230571	0.94374	0.925495	0.735558	92.27	133.77	94.29	11.3	122.4	166.3	81.54	67.82	28.93	13.2	12.9	47.8	142.6	144.3	22.4	207.9	115.3	193.7	946961	924654	3.43317e+06	1.0249e+07	1.03701e+07	1.60765e+06	1.49459e+07	8.28996e+06	1.3919e+07	High	Peak Found	Peak Found	High	High	High	High	High	High	1
High	Master Protein	P47753	F-actin-capping protein subunit alpha-1 [OS=Mus musculus]	0	157.682	58	10	451	7	286	32.9	5.55	2680	33943.8	414.66	9	9	9	cell organization and biogenesis	other membranes;cytosol;cytoskeleton;other cell component	cytoskeletal activity	Pf01267			Capza1	P47753; Q91YN7	MHC class II antigen presentation; COPI-mediated anterograde transport; Factors involved in megakaryocyte development and platelet production; HSP90 chaperone cycle for steroid hormone receptors (SHR) in the presence of ligand; COPI-independent Golgi-to-ER retrograde traffic; Advanced glycosylation endproduct receptor signaling		6	0	1.378	1.455	1.084	0.46	0.54	0.12	0.614017	0.756723	0.523978	0.932865	0.964018	0.922501	106.97	90.74	56.84	106.9	101.6	91.5	37.43	14.54	30.61	152.8	98.6	73.5	111.8	93.7	84.2	73	84.3	128.2	6.50505e+07	4.19585e+07	3.12906e+07	4.76031e+07	3.98764e+07	3.58367e+07	3.10835e+07	3.59021e+07	5.45671e+07	High	High	High	High	High	High	High	High	High	1
High	Master Protein	P47754	F-actin-capping protein subunit alpha-2 [OS=Mus musculus]	0	215.757	62	12	650	9	286	32.9	5.85	4611	50527.8	663.11	10	10	11	cell organization and biogenesis	other membranes;cytosol;cytoskeleton;other cell component	cytoskeletal activity	Pf01267	12343	ENSMUSG00000015733	Capza2	mmu:12343; P47754	COPI-mediated anterograde transport; MHC class II antigen presentation; HSP90 chaperone cycle for steroid hormone receptors (SHR) in the presence of ligand; COPI-independent Golgi-to-ER retrograde traffic; Factors involved in megakaryocyte development and platelet production; Advanced glycosylation endproduct receptor signaling		6	3	1.567	1.335	0.953	0.65	0.42	-0.07	0.96754	0.90204	0.949296	0.99829	0.987125	0.994025	87.19	95.79	38.91	120.5	92.4	87.1	34.17	4.93	23.53	118.8	69	142.7	91.1	89.5	98.1	85.9	81.7	123.1	2.88438e+08	1.67394e+08	3.46488e+08	2.21196e+08	2.17322e+08	2.38211e+08	2.08408e+08	1.98329e+08	2.98841e+08	High	High	High	High	High	High	High	High	High	1
High	Master Protein	P47757	F-actin-capping protein subunit beta [OS=Mus musculus]	0	266.017	62	20	1334	20	277	31.3	5.74	7220	97200.3	921.9	18	17	20	cell organization and biogenesis;other biological processes	other membranes;cytosol;cytoskeleton;other cell component	cytoskeletal activity	Pf01115	12345	ENSMUSG00000028745	Capzb	A2AMV7; mmu:12345; P47757	MHC class II antigen presentation; COPI-mediated anterograde transport; HSP90 chaperone cycle for steroid hormone receptors (SHR) in the presence of ligand; COPI-independent Golgi-to-ER retrograde traffic; Factors involved in megakaryocyte development and platelet production; RHOF GTPase cycle; RHOD GTPase cycle		7	0	3.267	4.171	1.046	1.71	2.06	0.06	0.342314	0.1945	0.471587	0.822199	0.668674	0.906013	107.39	118.11	52.67	33.3	109.1	157.6	10.68	45.66	19.22	30.2	37.3	35.3	154.6	115.7	56	123	167.2	180.5	4.17526e+07	5.15662e+07	4.87969e+07	2.13623e+08	1.59887e+08	7.73711e+07	1.69854e+08	2.31046e+08	2.49421e+08	High	High	High	High	High	High	High	High	High	1
High	Master Protein	Q3UQN2	F-BAR domain only protein 2 [OS=Mus musculus]	0	63.643	13	7	43	7	809	88.7	6.89	65	1019.06	31.24	5	3	7	cell organization and biogenesis;transport;other biological processes	plasma membrane;other membranes;other cell component	other molecular function	Pf00611, Pf10291	218503	ENSMUSG00000041685	Fcho2	mmu:218503; Q3UJ91; Q3UQN2; Q7TMS9; Q8C0I2	Cargo recognition for clathrin-mediated endocytosis		2	0	2.037	5.282	1.098	1.03	2.4	0.13	0.932141	0.261608	0.613985	0.993443	0.741982	0.954513	112.22	108.44	61.06	33.3	118.1	148.5	116.64	19.09	33.3		10.4	108.5	114.7	119.2	160.2	79.6	157.7	149.8		565410	5.88696e+06	6.22423e+06	6.46777e+06	8.69298e+06	4.32265e+06	8.55795e+06	8.13316e+06	High	Peak Found	Peak Found	High	High	High	High	High	High	1
High	Master Protein	Q78JE5	F-box only protein 22 [OS=Mus musculus]	0	16.597	8	3	25	3	402	44.2	7.61	31	952.25	9.87	2	3	3	protein metabolism;other metabolic processes;stress response;transport;other biological processes	cytoskeleton;nucleus;other cell component		Pf00646, Pf10442	71999	ENSMUSG00000032309	Fbxo22	mmu:71999; Q78JE5	Neddylation; Antigen processing: Ubiquitination & Proteasome degradation		2	0	10.465	7.009	1.062	3.39	2.81	0.09	0.036093	0.141681	0.699883	0.234778	0.561671	0.970667	130.75	139.09	41.18	40.7	113.6	145.7	103.77	70	21.73	86.3		13.3	94.4	92.8	284	82.3	125.8	121.1	6.67096e+06		1.02437e+06	7.29132e+06	7.17385e+06	2.19476e+07	6.3614e+06	9.71741e+06	9.35707e+06	High	Not Found	Peak Found	High	High	High	Peak Found	High	High	1
High	Master Protein	Q9DC63	F-box only protein 3 [OS=Mus musculus]	0	33.763	9	3	17	3	480	55.2	5.02	175	1866.61	17.65	2	3	3		cytosol;nucleus		Pf04379, Pf09346, Pf12937	57443	ENSMUSG00000027180	Fbxo3	A2BHN5; A2BHN7; mmu:57443; Q3TKB0; Q3U9C1; Q8C7I0; Q8CEJ0; Q91VI9; Q9D2J5; Q9DC63; Q9JIE4			0	0	1.566	1.819	1.055	0.65	0.86	0.08	0.879886	0.900099	0.768304	0.981989	0.987125	0.977327	95.96	69.36	51.81	47.6	157.1	95.3	112.9	69.64	35.28	12.6		112.5	78.2	124.4	299	75.4	69.8	128	305665		2.72559e+06	1.89487e+06	3.014e+06	7.24283e+06	1.82735e+06	1.68981e+06	3.10147e+06	High	Not Found	Peak Found	Peak Found	High	High	High	Peak Found	High	1
High	Master Protein	Q9QZN4	F-box only protein 6 [OS=Mus musculus]	0	42.844	13	4	58	4	295	34.5	8.18	584	4057.03	50.83	2	2	4	protein metabolism;DNA metabolism;other metabolic processes;stress response	ER/Golgi;other cell component	other molecular function	Pf00646, Pf04300	50762	ENSMUSG00000055401	Fbxo6	A2A7H0; A2A7H2; B2KFL0; B2KFL2; mmu:50762; Q3TML5; Q3UCB0; Q9QZN4	Antigen processing: Ubiquitination & Proteasome degradation; Neddylation		2	0	3.771	4.696	0.964	1.92	2.23	-0.05	0.394158	0.262471	0.950282	0.851321	0.741982	0.994025	81.83	83.24	57.04	11.8	153.7	134.6	119.81	22.08	32.42		3.5	41.9	173	110.6	157	93.6	137.5	183.1		407697	4.92901e+06	2.036e+07	1.30119e+07	1.84765e+07	1.10099e+07	1.6181e+07	2.15436e+07	Peak Found	Peak Found	High	High	High	High	High	High	High	1
High	Master Protein	Q3U7U3	F-box only protein 7 [OS=Mus musculus]	0	24.441	7	2	4	2	523	57.6	5.83	39	415.36	9.19	1	1	2	cell organization and biogenesis;protein metabolism;other metabolic processes;transport;other biological processes	cytosol;mitochondrion;nucleus;other cell component	other molecular function	Pf11566, Pf12937	69754	ENSMUSG00000001786	Fbxo7	mmu:69754; Q3U7U3; Q3UBC1; Q8K0A5	Neddylation; Antigen processing: Ubiquitination & Proteasome degradation		2	0	100	100	1.239	6.64	6.64	0.31	1e-17	1e-17	0.268022	1.37878e-16	1.2535e-16	0.774926			16.71		133.9	166.1		8.92	15.18				146.4	140.2	122.9	173.8	135.2	181.5				6.5237e+06	6.24603e+06	5476849	7.74366e+06	6.02277e+06	8.08497e+06	High	Not Found	Not Found	Peak Found	Peak Found	High	Peak Found	Peak Found	Peak Found	1
High	Master Protein	Q8BHJ5	F-box-like/WD repeat-containing protein TBL1XR1 [OS=Mus musculus]	0	21.412	9	3	7	3	514	55.6	5.63	30	132.58	7.31	2	1	3	protein metabolism;other metabolic processes;developmental processes;other biological processes	cytoskeleton;nucleus;other cell component	nucleic acid binding activity;other molecular function	Pf00400, Pf08513	81004	ENSMUSG00000027630	Tbl1xr1	mmu:81004; Q3UWL6; Q8BHJ5; Q8CBG4; Q8VEG3; Q9EQD4	Cytoprotection by HMOX1; Regulation of lipid metabolism by PPARalpha; HDACs deacetylate histones; Notch-HLH transcription pathway; NR1H3 & NR1H2 regulate gene expression linked to cholesterol transport and efflux		5	0	9.137	6.1	0.858	3.19	2.61	-0.22	0.0713715	0.223823	0.498849	0.390975	0.701229	0.910819	159.85	123.19	54.88	13.1	135.9	151	114.09	23.16	39.27	4.4		40.8	190.2	138.4	123.7	74.5	153.7	174.3	200054		1.86988e+06	8.72198e+06	6.35041e+06	5.67248e+06	3.41804e+06	7.0522e+06	7.9969e+06	Peak Found	Not Found	Peak Found	Peak Found	High	High	Peak Found	High	Peak Found	1
Low	Master Protein	Q8BFZ4	F-box/LRR-repeat protein 21 [OS=Mus musculus]	0.076	1.581	3	1	7	1	434	49.1	7.52	0	126.01	1.63	1	1	1	cell cycle OR cell proliferation;protein metabolism;other metabolic processes;other biological processes	cytosol;nucleus;other cell component		Pf12937	213311	ENSMUSG00000035509	Fbxl21	B2RSN8; mmu:213311; Q8BFZ4; Q8BIJ8; Q8BIW5	Antigen processing: Ubiquitination & Proteasome degradation; Neddylation		2	0	0.251	0.61	2.333	-2	-0.71	1.22	0.00386213	0.192943	2.43091e-06	0.0350519	0.667577	4.99163e-05	32	29.61	45.13	161.2	40.4	98.4		46.5	22.82			237.7	59.6	113.1	49	181.3	145.1	114.3			4.92662e+07	1.2347e+07	2.34387e+07	10155088	3.75717e+07	3.00691e+07	2.36908e+07	Not Found	Not Found	High	Peak Found	Peak Found	Peak Found	High	High	High	1
High	Master Protein	Q920B9	FACT complex subunit SPT16 [OS=Mus musculus]	0.003	5.446	2	2	4	2	1047	119.7	5.66	15	121.09	1.75	1	1	2	cell organization and biogenesis;DNA metabolism;RNA metabolism OR transcription;other metabolic processes;stress response;other biological processes	nucleus	other molecular function	Pf00557, Pf08512, Pf08644, Pf14826	114741		Supt16h	mmu:114741; Q3TZ48; Q3UFH0; Q920B9; Q921H4	Formation of RNA Pol II elongation complex ; RNA Polymerase II Pre-transcription Events; TP53 Regulates Transcription of DNA Repair Genes; Regulation of TP53 Activity through Phosphorylation		5	0	0.12	0.123	1.022	-3.05	-3.02	0.03	0.0141845	0.0473713	0.719504	0.111218	0.279637	0.970741	5.58	0	5.58	171.7	63.5	64.9	126.98	5.32		685.4	36.9		61.1		56.6		60.1		1.66488e+06	89607.3		148308		137550		145931		High	Peak Found	Not Found	Peak Found	Not Found	Peak Found	Not Found	Peak Found	Not Found	1
High	Master Protein	Q08943	FACT complex subunit SSRP1 [OS=Mus musculus]	0	12.946	6	3	6	3	708	80.8	6.76	0	125.44	2.06	1	1	3	DNA metabolism;other metabolic processes;stress response;other biological processes	nucleus	nucleic acid binding activity;other molecular function	Pf00505, Pf03531, Pf08512, Pf17292	20833	ENSMUSG00000027067	Ssrp1	mmu:20833; Q08943; Q3U9Z2; Q3UJ75; Q4V9U4; Q8CGA6	Regulation of TP53 Activity through Phosphorylation; RNA Polymerase II Pre-transcription Events; Formation of RNA Pol II elongation complex ; TP53 Regulates Transcription of DNA Repair Genes	Mechanisms associated with pluripotency	6	0	2.45	1.209	0.634	1.29	0.27	-0.66	0.72525	0.875758	0.162994	0.960688	0.98054	0.631574	102.69	89.52	28.84	91.5	137	71.5	82.47	18.16	11.25	194.5	51.2		108.3	149.5	153.1	91.5	78	74	2.72397e+06	717272		1.51717e+06	2.09386e+06	2.14433e+06	1.28109e+06	1.09271e+06	1.03693e+06	High	Peak Found	Not Found	Peak Found	High	Peak Found	Peak Found	High	Peak Found	1
High	Master Protein	Q8R123	FAD synthase [OS=Mus musculus]	0	45.283	20	7	68	7	492	54.7	6.64	95	2757.67	30.81	4	4	7	other metabolic processes	plasma membrane;other membranes;cytosol	other molecular function	Pf00994, Pf01507	319945	ENSMUSG00000042642	Flad1	mmu:319945; Q3TSN6; Q8BXQ1; Q8R123	Vitamin B2 (riboflavin) metabolism		1	0	5.032	2.237	0.922	2.33	1.16	-0.12	0.199481	0.858797	0.73737	0.674658	0.976986	0.972359	115.07	147.41	87.5	68.4	85.6	146.1	109.96	38.42	43.12	17.6	237.6	62.2	80.2	77.8	36	72.1	183.6	132.8	4.2762e+06	5.78721e+07	1.51486e+07	1.95438e+07	1.89521e+07	8.77468e+06	1.75558e+07	4.47248e+07	3.23532e+07	High	High	Peak Found	High	High	High	High	High	High	1
High	Master Protein	P56213	FAD-linked sulfhydryl oxidase ALR [OS=Mus musculus]	0	57.281	28	4	235	4	198	22.9	7.93	2667	19487.2	235.81	3	3	4	developmental processes;signal transduction;other biological processes	non-structural extracellular;cytosol;mitochondrion	signal transduction activity or receptor binding;other molecular function	Pf04777	11692	ENSMUSG00000040888	Gfer	mmu:11692; P56213; Q8CIF8; Q9JJE6			0	0	0.856	0.756	0.915	-0.22	-0.4	-0.13	0.21937	0.233941	0.781152	0.702009	0.712935	0.978603	62.52	79.69	43.61	113.2	88.1	98.7	18.46	10.3	21.01	85.9	122.8	118.4	92.1	100.4	81.6	103.2	118.5	77.1	3.96166e+07	5.66024e+07	5.45868e+07	4.24543e+07	4.62693e+07	3.76116e+07	4.75773e+07	5.46041e+07	3.55325e+07	High	High	High	High	High	High	High	High	High	1
High	Master Protein	Q69ZT1	Fanconi-associated nuclease 1 [OS=Mus musculus]	0.007	4.138	1	1	18	1	1020	112.9	7.44	57	821.48	11.18	1	1	1	DNA metabolism;other metabolic processes;stress response	non-structural extracellular;cytosol;nucleus	nucleic acid binding activity;other molecular function	Pf08774	330554	ENSMUSG00000033458	Fan1	mmu:330554; Q14B88; Q69ZT1; Q8BVK2	Fanconi Anemia Pathway		1	0	0.954	0.738	0.781	-0.07	-0.44	-0.36	0.296658	0.210342	0.216816	0.792768	0.688487	0.71675	68.12	73.6	21.2	114.3	101.3	84.4	69.26	53.36	10.89	216.2	50.6	100.9	89.4	206.3	87.2	68.9		80.4	4.27778e+07	1.002e+07	1.99576e+07	1.76863e+07	4.08125e+07	1.72615e+07	1.36403e+07		1.59172e+07	High	High	Peak Found	High	High	High	High	Not Found	High	1
High	Master Protein	Q91WJ8	Far upstream element-binding protein 1 [OS=Mus musculus]	0	202.278	37	23	460	19	651	68.5	7.93	1620	25546.4	254.52	21	20	22	cell cycle OR cell proliferation;developmental processes;other biological processes	nucleus;other cell component	nucleic acid binding activity	Pf00013, Pf09005		ENSMUSG00000028034	Fubp1	Q8C0Y8; Q91WJ8			0	0	1.932	1.786	0.823	0.95	0.84	-0.28	0.994171	0.896376	0.395845	0.99829	0.985954	0.867954	113.46	121.5	53.03	40.3	140.7	119.1	78.18	23.4	7.12	9	41.8	74.1	149.1	146	94.9	123.5	122.7	138.9	3.69943e+06	1.71703e+07	3.04443e+07	6.12884e+07	6.00067e+07	3.90183e+07	5.07816e+07	5.04197e+07	5.71007e+07	High	High	High	High	High	High	High	High	High	1
High	Master Protein	Q3U0V1	Far upstream element-binding protein 2 [OS=Mus musculus]	0	392.252	47	28	1667	24	748	76.7	7.33	8745	112106	1230.17	26	25	27	RNA metabolism OR transcription;other metabolic processes;transport;other biological processes	cytosol;nucleus;other cell component	nucleic acid binding activity	Pf00013, Pf09005	16549	ENSMUSG00000007670	Khsrp	E9QKH3; mmu:16549; Q2VPQ6; Q3U0V1; Q6P2L2	KSRP (KHSRP) binds and destabilizes mRNA		1	4	1.36	1.43	0.973	0.44	0.52	-0.04	0.74848	0.964247	0.833642	0.963975	0.996818	0.985727	87.61	86.97	49.05	24.8	126.2	149	99.2	11.53	22.11	23.2	20.4	109.4	134	106.5	118.4	97	151.3	139.7	4.42005e+07	3.87418e+07	2.0809e+08	2.54779e+08	2.02497e+08	2.25116e+08	1.84436e+08	2.87703e+08	2.65623e+08	High	High	High	High	High	High	High	High	High	1
High	Master Protein	Q920E5	Farnesyl pyrophosphate synthase [OS=Mus musculus]	0	355.681	55	18	1361	18	353	40.6	5.66	9919	108928	1393.87	17	15	18	other metabolic processes;other biological processes	cytosol;mitochondrion;nucleus;other cytoplasmic organelle;other cell component	other molecular function	Pf00348	110196	ENSMUSG00000059743	Fdps	mmu:110196; Q920E5	Cholesterol biosynthesis	Cholesterol biosynthesis; Cholesterol metabolism with Bloch and Kandutsch-Russell pathways	3	0	1.509	0.675	0.574	0.59	-0.57	-0.8	0.916118	0.306507	0.000725851	0.991692	0.786435	0.0096946	120.36	130.43	87.98	132	126.5	41.5	96.39	82.42	45.89	365	69.8	83.7	25.6	80.2	180.8	20.6	26.3	48.1	8.31009e+08	1.5891e+08	1.90475e+08	5.82556e+07	1.82609e+08	4.11669e+08	4.69471e+07	5.98207e+07	1.09619e+08	High	High	High	High	High	High	High	High	High	1
High	Master Protein	Q9WUD8	Fas apoptotic inhibitory molecule 1 [OS=Mus musculus]	0	15.112	6	1	9	1	179	20.2	5.64	26	307.62	4.07	1	1	1	developmental processes;signal transduction;other biological processes	other cell component		Pf06905	23873	ENSMUSG00000032463	Faim	mmu:23873; Q9DAK6; Q9WUD8			0	0	5.4	6.36	1.11	2.43	2.67	0.15	0.225721	0.204531	0.617235	0.710672	0.683851	0.956445	15.15	28.93	23.62	23.4	137.6	139	15.35	9.86	30.9	20.4		25.4	134.4	112.4	133.7	124.8	214	135	817195		1.01614e+06	5.38035e+06	4.49961e+06	5.35218e+06	4.9962e+06	8.56715e+06	5.40607e+06	Peak Found	Not Found	Peak Found	High	Peak Found	High	Peak Found	High	High	1
High	Master Protein	Q61160	FAS-associated death domain protein [OS=Mus musculus]	0	78.336	36	6	120	6	205	22.9	6.04	654	9125.32	87.51	5	5	6	cell organization and biogenesis;protein metabolism;other metabolic processes;stress response;developmental processes;signal transduction;other biological processes	plasma membrane;other membranes;cytosol;nucleus;other cell component	signal transduction activity or receptor binding;other molecular function	Pf00531, Pf01335	14082	ENSMUSG00000031077	Fadd	mmu:14082; Q3TC37; Q61082; Q61160	TNFR1-induced proapoptotic signaling; Regulation of TNFR1 signaling; Regulation by c-FLIP; CASP8 activity is inhibited; Dimerization of procaspase-8; FasL/ CD95L signaling; TRAIL signaling; TRIF-mediated programmed cell death	Apoptosis; Apoptosis modulation by HSP70; Alzheimer's disease; FAS pathway and stress induction of HSP regulation; Toll-like receptor signaling	15	0	5.594	8.244	1.205	2.48	3.04	0.27	0.212413	0.107923	0.33347	0.691296	0.484187	0.825754	95.77	87.15	56.42	15.1	126.6	158.2	41.62	57.38	24.54	11.5	26	16	133.7	214.6	58.9	167.3	104.9	167	693730	1.56532e+06	960380	8.04296e+06	1.2914e+07	3.54441e+06	1.00668e+07	6.31358e+06	1.00502e+07	High	High	Peak Found	High	High	High	High	High	High	1
High	Master Protein	P54731	FAS-associated factor 1 [OS=Mus musculus]	0	29.271	8	5	32	5	649	73.8	4.86	67	1452.08	10.76	3	3	5	other biological processes	other membranes;cytosol;ER/Golgi;nucleus;other cell component	other molecular function	Pf00789, Pf14555	14084	ENSMUSG00000010517	Faf1	mmu:14084; P54731; Q6P1F8		FAS pathway and stress induction of HSP regulation	1	0	2.143	2.003	0.945	1.1	1	-0.08	0.821221	0.830464	0.939024	0.977442	0.975767	0.993682	133.78	117.84	69.16	16.1	103.5	180.4		67.17	22.88			16.1	179.9	36.6	103.8	180.9	148.8	233.9			256689	2.86602e+06	582704	1653301	2.88227e+06	2.37148e+06	3.72746e+06	High	Peak Found	Peak Found	High	High	High	Peak Found	High	High	1
High	Master Protein	Q3TDN2	FAS-associated factor 2 [OS=Mus musculus]	0	47.397	27	7	42	7	445	52.4	5.47	107	1973.72	27.17	4	4	7	cell organization and biogenesis;protein metabolism;other metabolic processes;stress response;transport;other biological processes	other membranes;ER/Golgi;other cell component	enzyme regulator activity;other molecular function	Pf00789, Pf14555	76577	ENSMUSG00000025873	Faf2	mmu:76577; Q3TDN2; Q3U9W2; Q80TP7; Q80W42	Neutrophil degranulation; RHOA GTPase cycle		2	0	2.095	2.179	0.871	1.07	1.12	-0.2	0.940977	0.893032	0.478233	0.995736	0.985035	0.906013	115.37	106.39	57.06	9.7	158.6	131.7	134.53	11.26	17.61	6.7	8.5	87	135.6	139	165.8	115.4	141.8	100.3	970988	1.22427e+06	1.25441e+07	1.9565e+07	2.00467e+07	2.39127e+07	1.66418e+07	2.04491e+07	1.44716e+07	High	High	High	High	Peak Found	High	High	High	High	1
High	Master Protein	Q61553	Fascin [OS=Mus musculus]	0	40.524	14	6	72	6	493	54.5	6.89	200	3668.68	24.4	4	4	6	cell organization and biogenesis;other biological processes	plasma membrane;other membranes;cytosol;cytoskeleton;other cell component	cytoskeletal activity;other molecular function	Pf06268	14086	ENSMUSG00000029581	Fscn1	mmu:14086; O09099; O09156; Q05DK3; Q61553; Q7TN32; Q80V75			0	0	5.571	5.531	0.898	2.48	2.47	-0.16	0.196506	0.199149	0.707348	0.670161	0.677395	0.970741	97.33	100.39	62.92	9	158.3	132.7	117.47	15.09	44.15	7.7	2.2	35.2	169.2	128.6	135.2	96.8	113.4	211.7	570165	165817	2.61049e+06	1.25425e+07	9.53095e+06	1.0026e+07	7.17361e+06	8.41028e+06	1.56927e+07	Peak Found	Peak Found	Peak Found	High	High	High	High	High	High	1
High	Master Protein	Q91YM4	FAST kinase domain-containing protein 4 [OS=Mus musculus]	0	19.796	7	3	5	3	630	71.5	8.34	30	280.89	3.02	1	1	3	RNA metabolism OR transcription;other metabolic processes;other biological processes	mitochondrion		Pf06743, Pf08368, Pf08373	21379	ENSMUSG00000000384	Tbrg4	mmu:21379; O89082; Q3TKZ4; Q6ZQ19; Q8C6D1; Q91YM4			0	0	0.01	0.01		-6.64	-6.64		1e-17	1e-17		1.37878e-16	1.2535e-16					300			60.64			642.9		257.1							1.53798e+07		6.14905e+06							High	Not Found	Peak Found	Not Found	Not Found	Not Found	Not Found	Not Found	Not Found	1
High	Master Protein	P19096	Fatty acid synthase [OS=Mus musculus]	0	2246.34	59	123	9938	123	2504	272.3	6.58	75535	696615	9538.87	114	96	119	other metabolic processes;developmental processes;other biological processes	plasma membrane;other membranes;cytosol;ER/Golgi;other cell component	other molecular function	Pf00107, Pf00109, Pf00550, Pf00698, Pf00975, Pf02801, Pf08242, Pf08659, Pf14765, Pf16197	14104	ENSMUSG00000025153	Fasn	B1ATU8; mmu:14104; P19096; Q6PB72; Q8C4Z0; Q9EQR0	Fatty acyl-CoA biosynthesis; ChREBP activates metabolic gene expression; Vitamin B5 (pantothenate) metabolism	Fatty acid biosynthesis; Dysregulated miRNA targeting in insulin/PI3K-AKT signaling; Cholesterol metabolism with Bloch and Kandutsch-Russell pathways; Omega-9 fatty acid synthesis	7	0	4.146	4.479	1.193	2.05	2.16	0.26	0.130822	0.161885	0.107243	0.55109	0.609897	0.49917	121.49	126.91	64.97	18.1	110.6	171.3	60.69	36.24	24.37	37.4	12.4	16.5	148.8	100.8	71.9	156.1	217.7	138.4	3.96057e+08	1.31536e+08	1.74309e+08	1.57519e+09	1.06714e+09	7.61229e+08	1.6519e+09	2.30416e+09	1.46537e+09	High	High	High	High	High	High	High	High	High	1
High	Master Protein	Q05816	Fatty acid-binding protein 5 [OS=Mus musculus]	0	241.479	79	11	856	11	135	15.1	6.54	4639	70223.2	618.63	8	7	11	other metabolic processes;transport;other biological processes	non-structural extracellular;nucleus;other cell component	transporter activity;other molecular function	Pf00061	16592	ENSMUSG00000027533	Fabp5	mmu:16592; Q05816	Neutrophil degranulation; Signaling by Retinoic Acid; Triglyceride catabolism	PPAR signaling pathway	4	0	1.715	1.099	0.583	0.78	0.14	-0.78	0.984846	0.676545	0.00117251	0.99829	0.943073	0.0145947	132.78	136.49	82.11	148.3	69.4	82.2	60.95	55.2	42.33	145	58.6	238	67.9	123.1	39.7	41.8	80.4	105.6	2.21412e+08	8.95497e+07	3.63559e+08	1.0364e+08	1.88049e+08	6.0619e+07	6.37968e+07	1.22767e+08	1.61219e+08	High	High	High	High	High	High	High	High	High	1
High	Master Protein	P04117	Fatty acid-binding protein, adipocyte [OS=Mus musculus]	0	229.23	71	13	941	13	132	14.6	8.4	6614	73664.1	779.77	10	10	13	other metabolic processes;transport;other biological processes	cytosol;nucleus;other cell component	signal transduction activity or receptor binding;transporter activity;other molecular function	Pf00061	11770	ENSMUSG00000062515	Fabp4	mmu:11770; P04117	Triglyceride catabolism	PPAR signaling pathway; Adipogenesis genes	3	0	4.795	5.174	1.282	2.26	2.37	0.36	0.0812092	0.114097	0.0353593	0.420414	0.498621	0.235352	126.28	137.86	56.48	11.1	134.1	154.9	111.61	30.38	10	11	6.4	55.6	150.8	133.3	80	169.9	139	154	2.98332e+07	1.73915e+07	1.50698e+08	4.08898e+08	3.61391e+08	2.1695e+08	4.60499e+08	3.76853e+08	4.17371e+08	High	High	High	High	High	High	High	High	High	1
High	Master Protein	P51880	Fatty acid-binding protein, brain [OS=Mus musculus]	0	65.212	39	4	199	4	132	14.9	5.63	1352	17912.6	145.15	4	4	4	cell cycle OR cell proliferation;developmental processes;other biological processes	cytosol;nucleus;other cell component	other molecular function	Pf00061	12140	ENSMUSG00000019874	Fabp7	mmu:12140; P51880; Q4FJK4	Triglyceride catabolism	PPAR signaling pathway	2	0	5.703	13.941	1.377	2.51	3.8	0.46	0.131873	0.0104038	0.0621994	0.553216	0.0823113	0.347545	143.51	146.4	111.32	3.1	103.3	193.7	128.52	123.25	44.17		0.5	9.6	333.2	71.1	11.9	103.8	236.6	133.4		148632	3.1087e+06	1.07813e+08	2.30084e+07	3.84998e+06	3.35734e+07	7.65707e+07	4.31606e+07	High	High	High	High	High	High	High	High	High	1
High	Master Protein	P55050	Fatty acid-binding protein, intestinal [OS=Mus musculus]	0	101.028	42	6	1253	6	132	15.1	7.24	10015	108478	1176.34	6	6	6	other metabolic processes;transport	plasma membrane;other membranes;other cell component	transporter activity;other molecular function	Pf00061	14079	ENSMUSG00000023057	Fabp2	mmu:14079; P55050	Triglyceride catabolism	PPAR signaling pathway	2	0	4.896	4.031	0.939	2.29	2.01	-0.09	0.0755625	0.205447	0.973052	0.402034	0.683851	0.996074	107.33	104.34	49.73	5.3	144.9	149.8	56.86	30.33	11.03	2.1	7.8	5.1	138.8	187.4	101.2	171.9	143.5	142	7.70812e+06	2.84296e+07	1.85433e+07	5.04265e+08	6.80826e+08	3.67687e+08	6.24312e+08	5.21253e+08	5.15942e+08	High	High	High	High	High	High	High	High	High	1
High	Master Protein	P12710	Fatty acid-binding protein, liver [OS=Mus musculus]	0	767.641	96	27	19290	27	127	14.2	8.56	189936	1.46774e+06	19679.1	20	22	25	stress response;transport;other biological processes	cytosol;nucleus;other cytoplasmic organelle;other cell component	transporter activity;other molecular function	Pf00061	14080	ENSMUSG00000054422	Fabp1	mmu:14080; P12710	Triglyceride catabolism; Cytoprotection by HMOX1; Heme degradation; Regulation of lipid metabolism by PPARalpha	Selenium metabolism / selenoproteins; PPAR signaling pathway	6	0	2.003	2.506	0.912	1	1.33	-0.13	0.728021	0.503579	0.812738	0.960688	0.887674	0.983046	120.98	128.17	60.68	117.4	97.5	85.1	53.71	7.97	2.85	39.8	142.6	127.2	95.9	112.5	105.6	92.2	89.5	94.7	7.95045e+09	2.84707e+10	2.53932e+10	1.91431e+10	2.24572e+10	2.10784e+10	1.84113e+10	1.78648e+10	1.89126e+10	High	High	High	High	High	High	High	High	High	1
High	Master Protein	O08914	Fatty-acid amide hydrolase 1 [OS=Mus musculus]	0	185.404	23	12	351	12	579	63.2	7.87	1853	25527.8	279.85	12	10	12	other metabolic processes	other membranes;ER/Golgi	other molecular function	Pf01425	14073	ENSMUSG00000034171	Faah	mmu:14073; O08914; Q922S0; Q9DBF5	Arachidonic acid metabolism		1	0	2.123	1.685	0.761	1.09	0.75	-0.39	0.910663	0.849713	0.129841	0.990444	0.976388	0.558411	100.13	95.93	60.69	55.1	116.3	128.6	53.77	29.47	149.57	14.7	33.2	13.6	28.6	31	48.1	34.3	664.3	32.2	7.91578e+06	1.78626e+07	7.29977e+06	1.54292e+07	1.67188e+07	2.58859e+07	1.84842e+07	3.57805e+08	1.7322e+07	High	High	High	High	High	High	High	High	High	1
High	Master Protein	Q3UFK8	FERM domain-containing protein 8 [OS=Mus musculus]	0	17.126	5	2	12	2	466	51.8	6.44	26	707.88	11.59	2	1	2	other biological processes	plasma membrane;other membranes;cytosol;cytoskeleton;nucleus		Pf00373	67457	ENSMUSG00000024816	Frmd8	mmu:67457; Q3UFK8; Q8C7U3; Q8C7U5; Q99KB3; Q9CSY6; Q9DC30			0	0	1.411	2.509	1.127	0.5	1.33	0.17	0.756665	0.780387	0.525706	0.966885	0.967464	0.922501	121.9	73.24	29.89	40.2	118.6	141.2	26.37	14.42	14.83	41.1	44.4	26	121.2	116.5	150.9	110.5	144.3	145.1	2.21861e+06	2.39743e+06	1.40445e+06	6.53857e+06	6.28813e+06	8.14568e+06	5.96177e+06	7.7879e+06	7.83123e+06	Peak Found	Peak Found	Peak Found	High	High	High	Peak Found	Peak Found	High	1
High	Master Protein	F8VPU2	FERM, ARHGEF and pleckstrin domain-containing protein 1 [OS=Mus musculus]	0	44.302	9	7	47	7	1048	118.8	7.88		3188.64	29.51		6	7	cell-cell signaling;cell organization and biogenesis;developmental processes;other biological processes	plasma membrane;other membranes;cytosol;cytoskeleton;other cell component	enzyme regulator activity;cytoskeletal activity;other molecular function	Pf00169, Pf00373, Pf00621, Pf08736, Pf09379, Pf09380	223254	ENSMUSG00000025555	Farp1	C4IXU2; F8VPU2; mmu:223254	RHOA GTPase cycle; CDC42 GTPase cycle; RAC1 GTPase cycle; RHOF GTPase cycle		4	0	1.614	1.58	0.931	0.69	0.66	-0.1	0.782066	0.801086	0.834861	0.96994	0.972467	0.986358	108.16	128.8	48.56	46	129.3	124.7	74.34	12.21	21.79	112.7	24.8	46.9	133.2	106.4	131.9	85.9	130.9	127.3	1.14636e+07	2.52367e+06	4.77624e+06	1.3553e+07	1.08245e+07	1.34224e+07	8.73975e+06	1.33148e+07	1.29472e+07	High	Peak Found	High	High	High	High	High	High	High	1
High	Master Protein	Q91VS8	FERM, ARHGEF and pleckstrin domain-containing protein 2 [OS=Mus musculus]	0	33.93	6	5	51	5	1065	121.2	8.44	118	2357.15	29.86	4	4	5	cell adhesion;cell organization and biogenesis;developmental processes;signal transduction;other biological processes	cytosol;cytoskeleton;other cell component	enzyme regulator activity;cytoskeletal activity	Pf00169, Pf00373, Pf00621, Pf08736, Pf09379, Pf09380	227377	ENSMUSG00000034066	Farp2	E9QJS4; mmu:227377; Q3TAP2; Q69ZZ0; Q91VS8	RAC1 GTPase cycle; SEMA3A-Plexin repulsion signaling by inhibiting Integrin adhesion	Focal adhesion	3	0	2.685	1.814	0.662	1.42	0.86	-0.6	0.667308	0.930002	0.112581	0.94742	0.989965	0.513333	112.07	94.98	66.71	51.8	136	112.2	71.9	23.66	57.15	78.7	12.3	47.5	88.4	124.8	143.9	102.9	222.6	78.9	2.63737e+06	413511	1.59103e+06	2.96282e+06	4.17933e+06	4.81991e+06	3.44594e+06	7.45827e+06	2.64155e+06	High	Peak Found	High	High	High	High	High	High	High	1
High	Master Protein	Q8CIB5	Fermitin family homolog 2 [OS=Mus musculus]	0	192.11	33	17	194	17	680	77.8	6.7	665	11866	126.15	14	12	15	cell adhesion;cell-cell signaling;cell organization and biogenesis;developmental processes;signal transduction;other biological processes	plasma membrane;other membranes;cytosol;cytoskeleton;nucleus;other cell component	signal transduction activity or receptor binding;cytoskeletal activity;other molecular function	Pf00169, Pf00373, Pf18124	218952	ENSMUSG00000037712	Fermt2	mmu:218952; Q8C542; Q8CIB5; Q8K035	RAC1 GTPase cycle; RAC3 GTPase cycle; Cell-extracellular matrix interactions		3	0	0.568	0.566	0.849	-0.81	-0.82	-0.24	0.0645279	0.111151	0.497691	0.361925	0.492103	0.910819	126.05	122.8	63.14	178.4	66.6	55	71.47	43.05	9.86	380.1	128.4	116.5	47.9	78.8	33.8	33.9	41.1	39.6	6.36419e+07	2.14921e+07	1.95043e+07	8.02723e+06	1.31945e+07	5.6526e+06	5.68205e+06	6.8796e+06	6.6231e+06	High	High	High	High	High	High	High	High	High	1
High	Master Protein	Q8K1B8	Fermitin family homolog 3 [OS=Mus musculus]	0	10.749	4	2	22	2	665	75.6	7.05	113	1343.35	17.78	2	1	2	cell adhesion;cell organization and biogenesis;stress response;signal transduction;other biological processes	cytoskeleton;other cell component	signal transduction activity or receptor binding	Pf00169, Pf00373, Pf18124	108101	ENSMUSG00000024965	Fermt3	mmu:108101; Q8K1B8	Platelet degranulation		1	0	5.548	5.25	0.908	2.47	2.39	-0.14	0.224329	0.224386	0.734495	0.709809	0.701726	0.972359	83	83	44.17	25	141.8	133.2	91.4	63.31	18.95	25.9	4.7	58.8	167.3	146.9	31.9	138	137.8	188.7	1.63166e+06	298838	3.7069e+06	1.05442e+07	9.25583e+06	2.00726e+06	8.69374e+06	8.68151e+06	1.18886e+07	High	Peak Found	Peak Found	High	High	Peak Found	High	High	High	1
High	Master Protein	Q9CPW2	Ferredoxin-2, mitochondrial [OS=Mus musculus]	0	46.337	26	5	70	5	174	18.8	6.04	248	3775.82	61.16	3	2	5	other metabolic processes	mitochondrion	other molecular function	Pf00111	68165	ENSMUSG00000079677	Fdx2	mmu:68165; Q6P8M0; Q9CPW2; Q9CV00	Endogenous sterols; Pregnenolone biosynthesis; Electron transport from NADPH to Ferredoxin		4	0	1.35	1.456	1.192	0.43	0.54	0.25	0.602247	0.717627	0.279688	0.928324	0.953536	0.79087	123.35	99.65	62.84	79.1	98.5	122.4	93.26	55.35	7.25	20.8	78.2	206.1	113	97.4	29.7	121	108.7	125.1	6.48481e+06	2.43205e+07	6.41244e+07	3.51643e+07	3.03112e+07	9.23639e+06	3.76611e+07	3.38075e+07	3.89279e+07	High	High	High	High	High	Peak Found	High	High	High	1
High	Master Protein	Q8K385	Ferric-chelate reductase 1 [OS=Mus musculus]	0	10.209	2	1	6	1	592	66	8.1	52	454.09	7.08	1	1	1	other biological processes	other membranes	other molecular function	Pf02014, Pf03351	20321		FRRS1	mmu:20321; P97301; Q3TJV0; Q3UMF5; Q8K385			0	0	0.626	1.466	1.823	-0.68	0.55	0.87	0.206904	0.76806	0.0061767	0.683951	0.964235	0.0604356	64.11	77.88	57.7	93.4	58.5	148.1	82.53	60.66	40.01	45.2	227.5	79.6	36.3	49.8	111.1	158.3	66.2	126.1	3.14417e+06	1.58434e+07	5.5397e+06	2.52797e+06	3.46591e+06	7.73696e+06	1.10251e+07	4.60941e+06	8.77916e+06	High	High	Peak Found	Peak Found	Peak Found	Peak Found	Peak Found	Peak Found	Peak Found	1
High	Master Protein	P09528	Ferritin heavy chain [OS=Mus musculus]	0	359.719	59	12	1550	12	182	21.1	5.88	10399	118863	1381.58	11	9	12	transport;other biological processes	non-structural extracellular;other cytoplasmic organelle;other cell component	other molecular function	Pf00210	14319	ENSMUSG00000024661	Fth1	mmu:14319; P09528; Q3UI44	Neutrophil degranulation; Golgi Associated Vesicle Biogenesis; Iron uptake and transport	Iron homeostasis	4	0	2.017	1.516	0.661	1.01	0.6	-0.6	0.719927	0.970433	0.0143643	0.960688	0.998797	0.121709	122	126.26	65.99	67.9	143.4	88.7	53.31	31.17	19.99	63	55.6	138	93	133.1	176.7	82.4	95	63.2	3.05859e+08	2.69785e+08	6.69873e+08	4.51596e+08	6.46043e+08	8.57817e+08	3.99887e+08	4.60985e+08	3.06521e+08	High	High	High	High	High	High	High	High	High	1
High	Master Protein	P29391	Ferritin light chain 1 [OS=Mus musculus]	0	256.041	67	12	2571	12	183	20.8	6	29183	217319	2969.84	12	10	12	transport;other biological processes	non-structural extracellular;other cytoplasmic organelle;other cell component	other molecular function	Pf00210			Ftl1	P29391; Q8WUQ8			0	0	1.175	0.605	0.502	0.23	-0.72	-1	0.612961	0.263828	1.39086e-05	0.932727	0.74214	0.000260765	101.33	111.46	90.21	113.8	99.3	86.9	60.76	28.01	30.05	99.1	84.2	239.4	63.5	112.5	86.5	90.8	75.7	48.3	1.75612e+09	1.49112e+09	4.24001e+09	1.12466e+09	1.99214e+09	1.53198e+09	1.6086e+09	1.34171e+09	8.56437e+08	High	High	High	High	High	High	High	High	High	1
High	Master Protein	P22315	Ferrochelatase, mitochondrial [OS=Mus musculus]	0	373.267	50	19	971	19	420	47.1	8.91	2970	64947.8	705.04	16	14	19	cell organization and biogenesis;other metabolic processes;developmental processes;other biological processes	other membranes;mitochondrion	nucleic acid binding activity;other molecular function	Pf00762			Fech	P22315	Heme biosynthesis		1	0	1.423	1.555	0.954	0.51	0.64	-0.07	0.825663	0.955722	0.915767	0.977442	0.994309	0.991345	102.5	95.54	63.85	133.7	73.7	92.7	50.84	30.92	19.81	155.1	48.4	147.1	66.3	119.6	81	107.7	101.9	72.9	2.20579e+08	6.88588e+07	2.09148e+08	9.42811e+07	1.70064e+08	1.15271e+08	1.53164e+08	1.4498e+08	1.03668e+08	High	High	High	High	High	High	High	High	High	1
High	Master Protein	Q8BUE4	Ferroptosis suppressor protein 1 [OS=Mus musculus]	0	54.068	23	7	120	7	373	40.6	8.98	454	7097.34	85.57	7	6	7	cell organization and biogenesis;other metabolic processes;other biological processes	plasma membrane;other membranes;cytosol;mitochondrion;nucleus;other cell component	nucleic acid binding activity;other molecular function	Pf07992	71361	ENSMUSG00000020085	Aifm2	mmu:71361; Q8BUE4; Q8CHZ2			0	0	9.517	11.375	1.209	3.25	3.51	0.27	0.0244692	0.0206839	0.248064	0.177645	0.148944	0.758213	107.87	100.68	37.61	5.4	157.9	136.7	112.71	28.04	16.29	5.5	1.5	22.1	173.2	97.9	160.8	126.9	172.9	139.2	1.0649e+06	280298	4.24838e+06	3.33324e+07	1.88407e+07	3.09288e+07	2.44107e+07	3.32699e+07	2.67849e+07	High	Peak Found	High	High	High	High	High	High	High	1
High	Master Protein	Q9QXC1	Fetuin-B [OS=Mus musculus]	0	89.425	21	8	258	8	388	42.7	6.61	673	12852.9	150.68	8	8	8	other biological processes	non-structural extracellular	enzyme regulator activity	Pf00031	59083	ENSMUSG00000022871	Fetub	mmu:59083; Q9QXC1			0	0	0.384	0.481	1.317	-1.38	-1.06	0.4	0.0154517	0.0776931	0.110212	0.119165	0.399752	0.507511	110.97	94.93	77.4	140.9	70.6	88.5	75.6	32.99	18.78	36.5	139.3	252	51.5	69.8	99.6	87.5	66.5	97.3	1.11804e+07	4.26694e+07	7.72044e+07	1.57793e+07	2.13838e+07	3.05259e+07	2.68082e+07	2.03766e+07	2.98124e+07	High	High	High	High	High	High	High	High	High	1
High	Master Protein	Q9CRA9	FGFR1 oncogene partner 2 homolog [OS=Mus musculus]	0	22.009	18	3	3	3	253	29.4	5.83			4.83			3	stress response	other cell component	other molecular function	Pf05769	67529	ENSMUSG00000040242	Fgfr1op2	mmu:67529; Q3TEX1; Q3TW81; Q9CRA9; Q9D7R0			0	0	0.49	0.411	1.287	-1.03	-1.28	0.36	0.203248	0.180071	0.312399	0.681208	0.642742	0.810627	90.87	103.82	48.65	104.7	86.7	108.6	101.64	44.27	57.56	108.3	13.2	284	89.7	96.8	36.6	112.3	31.1	128.2	2.2261e+06	271480	5.83789e+06	1.84369e+06	1.98959e+06	751537	2.30858e+06	638463	2.63568e+06	Peak Found	Peak Found	High	Peak Found	Peak Found	Peak Found	High	High	Peak Found	1
High	Master Protein	A2AJL3	FGGY carbohydrate kinase domain-containing protein [OS=Mus musculus]	0	219.428	39	19	390	19	552	60.3	6.42	1911	23122.5	334.56	19	17	18	other metabolic processes;other biological processes		kinase activity	Pf00370, Pf02782	75578	ENSMUSG00000028573	Fggy	A2AJL3; mmu:75578; Q8BUF2; Q8K0F0; Q9D7H0			0	0	0.779	0.566	0.927	-0.36	-0.82	-0.11	0.177899	0.118564	0.733303	0.637306	0.510091	0.972359	101.43	103.52	47.74	188	57.4	54.6	39.67	31.56	10.65	123.1	176.4	272.2	53.8	42.4	78.4	45.8	51.2	56.7	6.82658e+07	9.78345e+07	1.51024e+08	2.98444e+07	2.35339e+07	4.3465e+07	2.54234e+07	2.84029e+07	3.14784e+07	High	High	High	High	High	High	High	High	High	1
High	Master Protein	E9PV24	Fibrinogen alpha chain [OS=Mus musculus]	0	378.745	33	29	1605	29	789	87.4	6.11		123401	1663.82		24	29	cell adhesion;cell organization and biogenesis;protein metabolism;other metabolic processes;stress response;other biological processes	non-structural extracellular;plasma membrane;other membranes;ER/Golgi;other cell component	signal transduction activity or receptor binding;other molecular function	Pf00147, Pf08702, Pf12160	14161	ENSMUSG00000028001	Fga	E9PV24; mmu:14161; Q99K47	Platelet degranulation ; MAP2K and MAPK activation; Integrin cell surface interactions; Regulation of Insulin-like Growth Factor (IGF) transport and uptake by Insulin-like Growth Factor Binding Proteins (IGFBPs); Post-translational protein phosphorylation; Common Pathway of Fibrin Clot Formation; GRB2:SOS provides linkage to MAPK signaling for Integrins ; p130Cas linkage to MAPK signaling for integrins; Regulation of TLR by endogenous ligand	Blood clotting cascade; Fibrin complement receptor 3 signaling pathway	12	0	0.692	1.163	1.565	-0.53	0.22	0.65	0.16012	0.767024	0.000512463	0.603713	0.964235	0.00717805	87.86	101.79	57.02	54.4	79.8	165.8	43.99	45.35	11.46	97.9	52.7	44.8	77.4	102.1	37.2	160.7	182.1	145	2.31445e+08	1.24523e+08	1.05953e+08	1.82852e+08	2.41363e+08	8.79388e+07	3.79631e+08	4.30389e+08	3.42676e+08	High	High	High	High	High	High	High	High	High	1
High	Master Protein	Q8K0E8	Fibrinogen beta chain [OS=Mus musculus]	0	382.29	57	28	1488	28	481	54.7	7.08	10805	119974	1249.75	22	22	27	cell adhesion;cell organization and biogenesis;protein metabolism;other metabolic processes;stress response;other biological processes	non-structural extracellular;plasma membrane;other membranes;ER/Golgi;other cell component	signal transduction activity or receptor binding;other molecular function	Pf00147, Pf08702	110135	ENSMUSG00000033831	Fgb	mmu:110135; Q8K0E8; Q91ZP1	Integrin cell surface interactions; Platelet degranulation ; Common Pathway of Fibrin Clot Formation; MAP2K and MAPK activation; p130Cas linkage to MAPK signaling for integrins; GRB2:SOS provides linkage to MAPK signaling for Integrins ; Regulation of TLR by endogenous ligand	Blood clotting cascade; Fibrin complement receptor 3 signaling pathway	10	0	1.306	1.827	1.402	0.38	0.87	0.49	0.728716	0.782798	0.00657254	0.960688	0.968609	0.0635872	93.4	100.89	48.58	69.4	87.2	143.4	47.22	24.72	15.46	106	38	71.8	90.3	105.8	63.5	148.5	117	159	1.86998e+08	6.70944e+07	1.26766e+08	1.59446e+08	1.86748e+08	1.12116e+08	2.62044e+08	2.06474e+08	2.80682e+08	High	High	High	High	High	High	High	High	High	1
High	Master Protein	Q8VCM7	Fibrinogen gamma chain [OS=Mus musculus]	0	332.232	50	19	1486	19	436	49.4	5.86	7470	98281.5	1280.22	18	18	19	cell adhesion;cell organization and biogenesis;protein metabolism;other metabolic processes;stress response;transport;other biological processes	non-structural extracellular;plasma membrane;other membranes;other cell component	signal transduction activity or receptor binding;other molecular function	Pf00147, Pf08702	99571	ENSMUSG00000033860	Fgg	mmu:99571; Q8VCM7; Q8WUR3; Q91ZP0	Platelet degranulation ; Regulation of Insulin-like Growth Factor (IGF) transport and uptake by Insulin-like Growth Factor Binding Proteins (IGFBPs); Post-translational protein phosphorylation; Common Pathway of Fibrin Clot Formation; MAP2K and MAPK activation; Integrin cell surface interactions; GRB2:SOS provides linkage to MAPK signaling for Integrins ; p130Cas linkage to MAPK signaling for integrins; Regulation of TLR by endogenous ligand	Blood clotting cascade; Fibrin complement receptor 3 signaling pathway	12	0	0.994	1.199	1.236	-0.01	0.26	0.31	0.446485	0.785575	0.06528	0.875834	0.968919	0.358421	86.79	114.9	58.05	162.7	66.7	70.6	82.86	15.41	13.21	325.9	144.8	44.9	54.6	59.4	73.1	75.6	59	62.8	7.89377e+08	3.50668e+08	1.08872e+08	1.32284e+08	1.43794e+08	1.77103e+08	1.83067e+08	1.42886e+08	1.52077e+08	High	High	High	High	High	High	High	High	High	1
High	Master Protein	Q71KU9	Fibrinogen-like protein 1 [OS=Mus musculus]	0.001	6.782	6	2	6	2	314	36.4	5.71	40	173.08	5.79	2	1	2	cell cycle OR cell proliferation;other metabolic processes;developmental processes;other biological processes	non-structural extracellular;extracellular matrix	signal transduction activity or receptor binding	Pf00147	234199		Fgl1	mmu:234199; Q71KU9; Q8VC25			0	0	0.393	0.01	0.01	-1.35	-6.64	-6.64	0.0779783	1e-17	1e-17	0.410541	1.2535e-16	3.55118e-16	0			227.3	72.7			116.22				424		42.4	433.6						3.84355e+06		384472	3.93019e+06				Not Found	Not Found	Peak Found	Not Found	Peak Found	High	Not Found	Not Found	Not Found	1
High	Master Protein	P61148	Fibroblast growth factor 1 [OS=Mus musculus]	0	24.698	25	4	123	4	155	17.4	7.02	398	7550.71	52.26	4	4	4	cell cycle OR cell proliferation;stress response;developmental processes;signal transduction;other biological processes	non-structural extracellular;extracellular matrix;cytosol;nucleus;other cell component	signal transduction activity or receptor binding;other molecular function	Pf00167	14164	ENSMUSG00000036585	Fgf1	mmu:14164; P10935; P61148	RAF/MAP kinase cascade; PIP3 activates AKT signaling; PI5P, PP2A and IER3 Regulate PI3K/AKT Signaling; PI3K Cascade; Phospholipase C-mediated cascade: FGFR1; SHC-mediated cascade:FGFR1; PI-3K cascade:FGFR1; FRS-mediated FGFR1 signaling; Negative regulation of FGFR1 signaling; FGFR1b ligand binding and activation; FGFR2b ligand binding and activation; Phospholipase C-mediated cascade; FGFR2; PI-3K cascade:FGFR2; SHC-mediated cascade:FGFR2; FRS-mediated FGFR2 signaling; Negative regulation of FGFR2 signaling; FGFR4 ligand binding and activation; Phospholipase C-mediated cascade; FGFR4; FRS-mediated FGFR4 signaling; SHC-mediated cascade:FGFR4; PI-3K cascade:FGFR4; Negative regulation of FGFR4 signaling; FGFR3b ligand binding and activation; FGFR3c ligand binding and activation; FGFR2c ligand binding and activation; Phospholipase C-mediated cascade; FGFR3; SHC-mediated cascade:FGFR3; FRS-mediated FGFR3 signaling; PI-3K cascade:FGFR3; Negative regulation of FGFR3 signaling; FGFR1c ligand binding and activation	Focal adhesion: PI3K-Akt-mTOR signaling pathway; ESC pluripotency pathways; Lung fibrosis; Hypoxia-dependent proliferation of myoblasts; Regulation of actin cytoskeleton	37	0	1.418	1.253	1.012	0.5	0.33	0.02	0.72905	0.564374	0.845486	0.960688	0.90729	0.98727	94.67	69.63	51.04	29.8	99.6	170.6	137.22	7.12	35.74	16.9	24.1	254.4	86.4	74.9	80.7	152.6	138.3	71.7	1.77692e+06	2.54105e+06	2.68105e+07	9.10162e+06	7.89115e+06	8.50486e+06	1.60823e+07	1.45691e+07	7.55308e+06	High	High	High	High	High	High	High	High	High	1
High	Master Protein	P11276	Fibronectin [OS=Mus musculus]	0	539.831	24	43	770	11	2477	272.4	5.59		65743.9	902.35		25	43	cell adhesion;cell organization and biogenesis;protein metabolism;other metabolic processes;stress response;developmental processes;signal transduction;other biological processes	non-structural extracellular;extracellular matrix;plasma membrane;other membranes;ER/Golgi	signal transduction activity or receptor binding;enzyme regulator activity;other molecular function	Pf00039, Pf00040, Pf00041	14268	ENSMUSG00000026193	Fn1	G5E8B8; mmu:14268; P11276; Q61567; Q61568; Q61569; Q64233; Q80UI4	ECM proteoglycans; Platelet degranulation ; Regulation of Insulin-like Growth Factor (IGF) transport and uptake by Insulin-like Growth Factor Binding Proteins (IGFBPs); Post-translational protein phosphorylation; Cell surface interactions at the vascular wall; MAP2K and MAPK activation; Syndecan interactions; Integrin cell surface interactions; Molecules associated with elastic fibres; GRB2:SOS provides linkage to MAPK signaling for Integrins ; p130Cas linkage to MAPK signaling for integrins; Degradation of the extracellular matrix; MET activates PTK2 signaling; GPER1 signaling; Fibronectin matrix formation	Focal adhesion: PI3K-Akt-mTOR signaling pathway; Inflammatory response pathway; Regulation of actin cytoskeleton; Focal adhesion	22	34	0.724	0.911	1.127	-0.47	-0.14	0.17	0.200525	0.546036	0.222666	0.675943	0.905075	0.723483	113.18	106.73	43.98	68.4	94.3	137.3	111.52	21.98	17.06	59.3	200	8	111	81.8	74	144	102.7	119.1	2.91653e+08	9.83246e+08	3.95283e+07	5.45817e+08	4.02013e+08	3.63525e+08	7.07848e+08	5.0475e+08	5.85465e+08	High	High	High	High	High	High	High	High	High	1
High	Master Protein	Q8BX90	Fibronectin type-III domain-containing protein 3A [OS=Mus musculus]	0	46.199	6	5	31	5	1198	131.9	6.64	282	2958.89	39.72	2	3	5	cell adhesion;developmental processes;other biological processes	other membranes;cytosol;ER/Golgi;other cell component		Pf00041	319448	ENSMUSG00000033487	Fndc3a	mmu:319448; Q2VEY7; Q3T9K5; Q6ZQ15; Q811D3; Q8BME4; Q8BTM3; Q8BX90			0	0	0.674	0.475	0.982	-0.57	-1.07	-0.03	0.247685	0.109139	0.929842	0.734788	0.487802	0.992834	83.08	122.29	64.05	156.2	69.8	74	114.15	33.23	10.78	526.5	81.4	73.6	40	36.4	19.9	38.5	45.8	37.9	3.11044e+07	4.80561e+06	4.34768e+06	2.36003e+06	2.14751e+06	1.17846e+06	2.27512e+06	2.70605e+06	2.24029e+06	High	High	High	High	High	High	Peak Found	High	Peak Found	1
High	Master Protein	Q08879	Fibulin-1 [OS=Mus musculus]	0.001	6.934	3	2	11	2	705	78	5.16	0	99.8	1.74	1	1	2	cell organization and biogenesis;protein metabolism;other metabolic processes;stress response;developmental processes;other biological processes	extracellular matrix	signal transduction activity or receptor binding;enzyme regulator activity;extracellular structural activity;other molecular function	Pf07645, Pf12662	14114	ENSMUSG00000006369	Fbln1	mmu:14114; Q08878; Q08879; Q8C3B1; Q91ZC9; Q922K8			0	0	1.416	1.414	1.305	0.5	0.5	0.38	0.743633	0.737719	0.146925	0.962704	0.95927	0.598906	89.61	88.65	61.53	39.4	127.6	133.1	68.81	51.61	57	33.6	38.7	107.5	143.9	125.4	43	61.1	130.9	215.9	2.53456e+06	2.91767e+06	8.0999e+06	1.08461e+07	9.45642e+06	3.24014e+06	4.60895e+06	9.86545e+06	1.62745e+07	Peak Found	High	Peak Found	High	High	High	Peak Found	Peak Found	High	1
High	Master Protein	Q8BTM8	Filamin-A [OS=Mus musculus]	0	1092.07	45	92	2245	85	2647	281	6.04	13171	139827	2047.36	80	70	88	cell cycle OR cell proliferation;cell organization and biogenesis;protein metabolism;RNA metabolism OR transcription;other metabolic processes;stress response;transport;developmental processes;signal transduction;other biological processes	plasma membrane;other membranes;cytosol;cytoskeleton;ER/Golgi;nucleus;other cell component	signal transduction activity or receptor binding;cytoskeletal activity;other molecular function	Pf00307, Pf00630	192176	ENSMUSG00000031328	Flna	B7FAV0; O54934; Q7TQI1; Q8BLK1; Q8BTM8; Q8BTN7; Q8VHX5; Q8VHX8; Q99KQ2	Platelet degranulation ; GP1b-IX-V activation signalling; RHO GTPases activate PAKs; Cell-extracellular matrix interactions	Mapk signaling pathway; Focal adhesion	6	0	2.319	3.382	1.132	1.21	1.76	0.18	0.778165	0.477605	0.310563	0.968445	0.883539	0.809064	116.44	118.37	50.3	23.2	132.1	144.6	42.2	39.37	17.26	25.5	21.8	46.1	144.9	156	67.3	158.6	117.1	162.8	1.16784e+07	9.98495e+06	2.11634e+07	6.64351e+07	7.15529e+07	3.08704e+07	7.27126e+07	5.37056e+07	7.46416e+07	High	High	High	High	High	High	High	High	High	1
High	Master Protein	Q80X90	Filamin-B [OS=Mus musculus]	0	1600.89	54	114	4593	107	2602	277.7	5.71	27726	321018	3726.59	104	93	113	cell organization and biogenesis;stress response;developmental processes;other biological processes	plasma membrane;other membranes;cytosol;cytoskeleton;nucleus;other cell component	cytoskeletal activity;other molecular function	Pf00307, Pf00630	286940	ENSMUSG00000025278	Flnb	E9QNV9; mmu:286940; Q80X90; Q8VHX4; Q8VHX7; Q99KY3	ISG15 antiviral mechanism		1	7	2.494	2.859	1.062	1.32	1.52	0.09	0.484929	0.403995	0.418722	0.898648	0.844818	0.880709	97.25	105.72	51.52	0.2	141.8	158	171.85	16.65	11.91	0.2	0.2	76.9	163.4	129	120	118.2	148.5	143.7	625685	591459	2.32945e+08	4.946e+08	3.90457e+08	3.63329e+08	3.57826e+08	4.49507e+08	4.35188e+08	High	High	High	High	High	High	High	High	High	1	Met-loss [N-Term]
High	Master Protein	Q6P9Q6	FK506-binding protein 15 [OS=Mus musculus]	0	136.418	14	14	112	14	1216	132.9	5.07	561	8820.31	83.73	7	7	14	protein metabolism;other metabolic processes;transport	other membranes;cytoskeleton;other cytoplasmic organelle;other cell component	cytoskeletal activity	Pf00254	338355	ENSMUSG00000066151	Fkbp15	mmu:338355; Q3TSY4; Q5SQG3; Q6P9Q6; Q80TU5		Tyrobp causal network in microglia	1	0	4.418	4.484	1.03	2.14	2.16	0.04	0.28663	0.290134	0.745418	0.782627	0.77568	0.973835	134.67	131.22	40.44	55	149.2	95.8	78.76	63.51	41.66	59	3.7	58.8	159.6	220.3	43.8	102.5	78.8	173.5	7.49386e+06	465585	7.46666e+06	2.02627e+07	2.79749e+07	5.55815e+06	1.30164e+07	1.00111e+07	2.20368e+07	High	Peak Found	High	High	High	High	High	High	High	1
High	Master Protein	Q923D2	Flavin reductase (NADPH) [OS=Mus musculus]	0	387.341	94	16	1996	16	206	22.2	7.01	21670	58236	2496.05	15	9	15	other metabolic processes	plasma membrane;other membranes;cytosol;nucleus;other cell component	other molecular function	Pf13460	233016	ENSMUSG00000040466	Blvrb	mmu:233016; Q923D2	Cytoprotection by HMOX1; Heme degradation		2	0	1.622	2.198	1.092	0.7	1.14	0.13	0.991647	0.614448	0.3187	0.99829	0.926211	0.814216	132.6	111.62	47.62	197.6	45.9	56.5	80.92	18.79	21.77	219	309.6	20.2	50.9	45	64.6	62.6	78	50.3	3.52968e+09	4.98951e+09	3.25552e+08	8.19648e+08	7.25329e+08	1.04089e+09	1.00866e+09	1.25645e+09	8.10869e+08	High	High	High	High	High	High	High	High	High	1
High	Master Protein	P97872	Flavin-containing monooxygenase 5 [OS=Mus musculus]	0	520.145	62	30	2782	30	533	60	8.73	14394	176581	1726.42	27	24	27	other metabolic processes;other biological processes	other membranes;cytosol;ER/Golgi	other molecular function	Pf00743	14263	ENSMUSG00000028088	Fmo5	mmu:14263; P97872; Q8R1W6		Metapathway biotransformation	1	0	3.048	3.233	1.055	1.61	1.69	0.08	0.308178	0.322768	0.445547	0.802023	0.802573	0.893906	118.69	119.55	79.54	33.8	135.9	130.3	50.46	34.7	11.46	68.8	26.6	36.2	145.8	73.3	147.9	116.3	139.9	145.1	3.5407e+08	1.36725e+08	1.86374e+08	7.50144e+08	3.77266e+08	7.60786e+08	5.98555e+08	7.1955e+08	7.46669e+08	High	High	High	High	High	High	High	High	High	1
High	Master Protein	O08917	Flotillin-1 [OS=Mus musculus]	0	69.969	19	8	99	8	428	47.5	7.15	263	4971.91	67.13	7	6	8	cell organization and biogenesis;stress response;transport;developmental processes;signal transduction;other biological processes	plasma membrane;other membranes;cytoskeleton;nucleus;other cytoplasmic organelle;other cell component	signal transduction activity or receptor binding;other molecular function	Pf01145, Pf15975	14251	ENSMUSG00000059714	Flot1	mmu:14251; O08917	RHOA GTPase cycle; RHOB GTPase cycle; Synaptic adhesion-like molecules; RHOC GTPase cycle; Regulation of necroptotic cell death	Insulin signaling	7	0	3.378	2.765	0.835	1.76	1.47	-0.26	0.499284	0.642148	0.44457	0.898648	0.933011	0.892931	113.4	71.87	47.91	38.9	152.6	108.6	142.47	61.29	19.14	25.6	9.7	260.9	73.1	100.6	226.4	53.5	78.7	71.6	1.93208e+06	729585	1.96715e+07	5.50879e+06	7.5866e+06	1.70681e+07	4.03326e+06	5.93443e+06	5.39925e+06	High	High	High	High	High	High	High	High	High	1
High	Master Protein	Q60634	Flotillin-2 [OS=Mus musculus]	0	147.634	35	13	162	13	428	47	5.2	411	6260.47	127.33	11	10	13	cell adhesion;cell organization and biogenesis;transport;other biological processes	plasma membrane;other membranes;cytoskeleton;other cytoplasmic organelle;other cell component	signal transduction activity or receptor binding;other molecular function	Pf01145	14252	ENSMUSG00000061981	Flot2	mmu:14252; Q5SS82; Q60634; Q6NS75	RHOA GTPase cycle; RHOB GTPase cycle; RHOC GTPase cycle; RND3 GTPase cycle; RND1 GTPase cycle; Regulation of necroptotic cell death; Synaptic adhesion-like molecules	Dysregulated miRNA targeting in insulin/PI3K-AKT signaling; Insulin signaling	10	0	2.531	2.651	0.817	1.34	1.41	-0.29	0.719869	0.711723	0.420504	0.960688	0.952639	0.880709	117.94	117.7	45.7	55.3	152.7	92	110.18	23.79	74.34	42.4	8.3	148.7	158.8	101	117	200	53.2	70.5	4.8517e+06	954653	1.70358e+07	1.8193e+07	1.15626e+07	1.34052e+07	2.29056e+07	6.09331e+06	8.07719e+06	High	High	High	High	High	High	High	High	High	1
High	Master Protein	P34152	Focal adhesion kinase 1 [OS=Mus musculus]	0	42.414	8	7	123	6	1052	119.2	6.62		5379.61	65.39		5	7	cell organization and biogenesis;protein metabolism;other metabolic processes;stress response;transport;developmental processes;signal transduction;other biological processes	plasma membrane;other membranes;cytosol;cytoskeleton;nucleus;other cell component	signal transduction activity or receptor binding;cytoskeletal activity;kinase activity;other molecular function	Pf00373, Pf03623, Pf07714, Pf18038	14083	ENSMUSG00000022607	Ptk2	mmu:14083; O08578; P34152; Q5DTH7; Q8C513; Q8CFH7; Q8CHM2; Q8K2S0; Q9DAW3	Extra-nuclear estrogen signaling; Regulation of actin dynamics for phagocytic cup formation; RAF/MAP kinase cascade; NCAM signaling for neurite out-growth; GRB2:SOS provides linkage to MAPK signaling for Integrins ; p130Cas linkage to MAPK signaling for integrins; EPHB-mediated forward signaling; Apoptotic cleavage of cellular proteins; VEGFA-VEGFR2 Pathway; DCC mediated attractive signaling; MET activates PTK2 signaling; RHO GTPases Activate WASPs and WAVEs	ErbB signaling pathway; Chemokine signaling pathway; Primary focal segmental glomerulosclerosis (FSGS); Focal adhesion: PI3K-Akt-mTOR signaling pathway; IL-3 signaling pathway; IL-6 signaling pathway; Alpha 6 beta 4 integrin signaling pathway; Regulation of actin cytoskeleton; Integrin-mediated cell adhesion; Focal adhesion	23	0	2.172	2.588	0.979	1.12	1.37	-0.03	0.871048	0.738797	0.975556	0.979814	0.959843	0.996209	135.97	137.24	40.52	14.9	141.9	143.2	141.89	45.92	26.28	13.7	5.1	135.9	137.7	130.9	50	132	111.1	183.7	1.97623e+06	728909	1.95646e+07	1.98196e+07	1.88343e+07	7.20041e+06	1.89974e+07	1.59856e+07	2.64371e+07	High	High	High	High	High	High	High	High	High	1
High	Master Protein	Q8QZS3	Folliculin [OS=Mus musculus]	0.003	4.952	3	1	3	1	579	64.3	6.38	0	160.99	1.69	1	1	1	cell organization and biogenesis;stress response;developmental processes;signal transduction;other biological processes	plasma membrane;other membranes;cytosol;cytoskeleton;nucleus;other cytoplasmic organelle;other cell component	enzyme regulator activity;other molecular function	Pf11704, Pf16692	216805	ENSMUSG00000032633	Flcn	mmu:216805; Q3U4U8; Q3UFZ1; Q5SWZ2; Q5SX01; Q5SX02; Q8CAC0; Q8QZS3	Amino acids regulate mTORC1		1	0	0.98	1.904	1.942	-0.03	0.93	0.96	0.670248	0.82106	0.0229441	0.94742	0.974093	0.168303	41.49	5.46	39.99	77.2	75.7	147.1		38.12	5.21		131.5		169.9	97.8			241.2	259.7		1.03402e+06		1.33634e+06	768929			1.8976e+06	2.04272e+06	Not Found	Peak Found	Not Found	Peak Found	Peak Found	Not Found	Not Found	Peak Found	High	1
High	Master Protein	P42128	Forkhead box protein K1 [OS=Mus musculus]	0	30.373	9	4	21	4	719	74.9	9.17	35	1143.51	17.03	4	2	4	other metabolic processes;stress response;developmental processes;other biological processes	nucleus;other cell component	nucleic acid binding activity;other molecular function	Pf00250, Pf00498	17425	ENSMUSG00000056493	Foxk1	mmu:17425; O35939; P42128; Q3UHI6; Q3UN67	UCH proteinases		1	0	1.22	1.562	0.963	0.29	0.64	-0.05	0.637336	0.821781	0.926216	0.941084	0.974093	0.992713	83.31	70.61	54.46	39	134.1	126.9	32.49	70.06	24.41	38.4	40.4	66.6	138.8	169.5	22.9	112.7	131.4	179.5	2.13363e+06	2.24721e+06	3.70385e+06	7.7228e+06	9.42875e+06	1.27159e+06	6.26716e+06	7.30784e+06	9.98366e+06	High	High	High	High	High	Peak Found	High	High	High	1
High	Master Protein	P58462	Forkhead box protein P1 [OS=Mus musculus]	0.001	8.107	2	1	13	1	705	78.8	6.67	28	707.41	3.18	1	1	1	cell organization and biogenesis;DNA metabolism;other metabolic processes;developmental processes;other biological processes	nucleus;other cell component	nucleic acid binding activity;other molecular function	Pf00250, Pf16159	108655	ENSMUSG00000030067	Foxp1	mmu:108655; P58462; Q6P221; Q8C5V2; Q8CCD9			0	0	1.191	0.261	0.283	0.25	-1.94	-1.82	0.720441	0.0955825	0.00017325	0.960688	0.45279	0.00271665	89.56	70.71	99.31	72.4	172.9	54.7	114.5	63.3	72.45	260.4		27.4	201.6	230.4	43.9	65.2	7.4	63.7	3.43454e+06		361303	2.65917e+06	3.03874e+06	578786	860449	98146	840500	Peak Found	Not Found	Peak Found	High	High	High	High	Peak Found	High	1
High	Master Protein	Q91XD4	Formimidoyltransferase-cyclodeaminase [OS=Mus musculus]	0	657.743	81	40	2807	40	541	58.9	6.11	24353	123250	3036.7	35	22	39	cell organization and biogenesis;other metabolic processes	plasma membrane;other membranes;cytosol;cytoskeleton;ER/Golgi	cytoskeletal activity;other molecular function	Pf02971, Pf04961, Pf07837	14317	ENSMUSG00000001155	Ftcd	mmu:14317; Q91XD4	Histidine catabolism	One-carbon metabolism	2	0	3.592	3.004	0.939	1.84	1.59	-0.09	0.199907	0.369822	0.972593	0.674735	0.826924	0.995852	138.13	139.49	52.71	37.5	122.9	139.6	41.72	2.98	12.46	36.5	28.9	62.9	123.3	119.7	116.2	135.9	155.4	121.2	1.49573e+08	1.18596e+08	2.57955e+08	5.05938e+08	4.90934e+08	4.76624e+08	5.57515e+08	6.37378e+08	4.97256e+08	High	High	High	High	High	High	High	High	High	1
High	Master Protein	Q80TY0	Formin-binding protein 1 [OS=Mus musculus]	0	18.528	7	2	8	2	616	71.3	5.67	27		2.12	1		2	transport;developmental processes;signal transduction	plasma membrane;other membranes;cytoskeleton;other cytoplasmic organelle;other cell component	other molecular function	Pf00018, Pf00611	14269	ENSMUSG00000075415	Fnbp1	A2AQ40; A2AQ46; mmu:14269; Q3TA45; Q3TCW9; Q3U081; Q3UPI7; Q80TY0; Q8C727; Q99L37	CDC42 GTPase cycle; Clathrin-mediated endocytosis; RND2 GTPase cycle; RHOQ GTPase cycle; RHOJ GTPase cycle		5	0	100	100	1.016	6.64	6.64	0.02	1e-17	1e-17	0.82169	1.37878e-16	1.2535e-16	0.983439			43.21		165.9	134.1		12.65	41.79				205.2	171.5		115.7	151.6	256				1.62208e+06	1.3558e+06		914360	1.19848e+06	2.02358e+06	Not Found	Not Found	Not Found	High	High	Not Found	High	Peak Found	High	1
High	Master Protein	Q8K012	Formin-binding protein 1-like [OS=Mus musculus]	0	17.561	5	2	4	2	605	69.8	6.64	0	269.24	2.24	2	1	1	cell organization and biogenesis;other metabolic processes;transport;signal transduction	plasma membrane;other membranes;cytoskeleton;other cell component	other molecular function	Pf00018, Pf00611			Fnbp1l	Q3U901; Q8K012	Clathrin-mediated endocytosis; CDC42 GTPase cycle; RHOJ GTPase cycle		3	0	1.618	2.296	1.418	0.69	1.2	0.5	0.911218	0.790198	0.207002	0.990517	0.969901	0.705425	0	0	0	260.6	16.3	23.1				781.7			48.9				69.4		1.29672e+07			811711				1.15141e+06		High	Not Found	Not Found	Peak Found	Not Found	Not Found	Not Found	Peak Found	Not Found	1
High	Master Protein	Q8R0F3	Formylglycine-generating enzyme [OS=Mus musculus]	0	10.173	4	1	13	1	372	40.6	7.09	118	1057.32	9.05	1	1	1	protein metabolism;other metabolic processes	ER/Golgi	other molecular function	Pf03781	58911	ENSMUSG00000030101	Sumf1	mmu:58911; Q3TTT6; Q3TXM8; Q3U9A5; Q8R0F3	Glycosphingolipid metabolism; The activation of arylsulfatases		2	0	5.076	4.53	1.185	2.34	2.18	0.25	0.239627	0.262947	0.465892	0.728032	0.74214	0.906013	26.31	26.8	56.81	28.3	143.6	128.1		64.46	34.44			31.6	189	160.5	34.1	117.4	224.1	143.3			840726	5.02434e+06	4.26717e+06	907443	3.12015e+06	5.95586e+06	3.80873e+06	Not Found	Not Found	Peak Found	High	High	High	Peak Found	High	Peak Found	1
High	Master Protein	P97447	Four and a half LIM domains protein 1 [OS=Mus musculus]	0	18.68	13	3	51	3	280	31.9	8.37	202	2688.76	40.88	3	3	3	developmental processes;other biological processes	plasma membrane;other membranes;cytosol;nucleus;other cell component	other molecular function	Pf00412	14199	ENSMUSG00000023092	Fhl1	mmu:14199; O55181; P97447; Q8K318		Delta-Notch signaling pathway	1	0	1.611	1.12	0.971	0.69	0.16	-0.04	0.863714	0.512884	0.998276	0.979112	0.89036	0.999714	105.04	69.06	36.3	29.9	144.4	125.7	63.8	41.82	18.62	24.1	73.8	30	174.1	144.9	69.2	152.7	126.1	105.1	1.97205e+06	6.05331e+06	2.45795e+06	1.4271e+07	1.18797e+07	5.67565e+06	1.25163e+07	1.03422e+07	8.6173e+06	High	High	High	High	High	High	High	High	High	1
High	Master Protein	Q9R059	Four and a half LIM domains protein 3 [OS=Mus musculus]	0	15.2	7	1	11	1	289	31.8	6.2		1169.8	13.28		1	1	cell organization and biogenesis;other biological processes	cytoskeleton;nucleus	cytoskeletal activity;other molecular function	Pf00412	14201	ENSMUSG00000032643	Fhl3	A6H6N4; mmu:14201; Q9JLP5; Q9R059; Q9WUH3			0	0	1.317	1.387	1.053	0.4	0.47	0.07	0.700524	0.71106	0.74091	0.954259	0.952039	0.973423	51.91	73.74	73.74	81	106.7	112.3		37.82	52.97			96.3	180.6	126.8	82.4	67.2	133.6	213.1			2.3154e+06	4.34153e+06	3.04941e+06	1.98179e+06	1.61445e+06	3.21192e+06	5.1229e+06	Not Found	Not Found	Peak Found	High	High	High	Peak Found	High	High	1
High	Master Protein	Q61584	Fragile X mental retardation syndrome-related protein 1 [OS=Mus musculus]	0	86.986	23	12	108	11	677	76.2	6.98	177	4125.83	37.98	9	9	12	developmental processes;other biological processes	other membranes;cytosol;cytoskeleton;nucleus;other cell component	nucleic acid binding activity;other molecular function	Pf00013, Pf05641, Pf12235, Pf16096, Pf16097, Pf17904, Pf18336	14359	ENSMUSG00000027680	Fxr1	mmu:14359; Q61584; Q8VCU4; Q9R1E2; Q9R1E3; Q9R1E4; Q9R1E5; Q9WUA7; Q9WUA8; Q9WUA9		mRNA processing	1	1	2.797	2.983	1.009	1.48	1.58	0.01	0.601219	0.553357	0.845476	0.928257	0.905075	0.98727	117.13	92.52	48.65	176.2	66.2	57.6	74.71	17.26	18.27	208.7	243.2	23.2	78.4	89.6	63.1	51.4	68.2	74.2	5.33106e+07	6.21294e+07	5.93009e+06	2.00242e+07	2.2879e+07	1.61159e+07	1.31383e+07	1.74224e+07	1.89549e+07	High	High	Peak Found	High	High	High	High	High	High	1
High	Master Protein	Q9WVR4	Fragile X mental retardation syndrome-related protein 2 [OS=Mus musculus]	0	36.54	8	4	73	3	673	73.7	6.23	181	3287.14	20.19	3	4	4	other biological processes	other membranes;cytosol;nucleus;other cell component	nucleic acid binding activity;other molecular function	Pf00013, Pf05641, Pf12235, Pf16096, Pf17904, Pf18336			Fxr2	Q9WVR4; Q9WVR5			0	0	2.619	2.596	1.068	1.39	1.38	0.1	0.727095	0.701468	0.690028	0.960688	0.949843	0.97064	100.63	109.75	35.96	24	138.6	137.4	85.69	63.97	9.51	56.2		13.8	160.7	171.7	32	159.4	167.4	138.8	1.77512e+06		435568	5.0735e+06	5.42017e+06	1.00917e+06	5.03111e+06	5.2844e+06	4.38134e+06	High	Not Found	High	High	High	High	High	High	High	1
High	Master Protein	O35943	Frataxin, mitochondrial [OS=Mus musculus]	0	89.45	29	6	332	6	207	22.9	8.02	2984	26597	322.05	6	5	6	cell organization and biogenesis;protein metabolism;other metabolic processes;stress response;transport;developmental processes;other biological processes	cytosol;mitochondrion	other molecular function	Pf01491	14297	ENSMUSG00000059363	Fxn	mmu:14297; O35943	Mitochondrial protein import; Mitochondrial iron-sulfur cluster biogenesis		2	0	0.919	0.696	0.881	-0.12	-0.52	-0.18	0.285428	0.228976	0.60726	0.780231	0.706631	0.951574	103.32	114.48	47.48	151.8	63.1	85	37.27	30.98	4	108.3	138	220.2	57.4	92.8	55	72.6	77.3	78.4	9.23602e+07	1.17613e+08	1.8772e+08	4.89054e+07	7.91573e+07	4.69063e+07	6.19281e+07	6.58866e+07	6.68104e+07	High	High	High	High	High	High	High	High	High	1
High	Master Protein	Q9ER35	Fructosamine-3-kinase [OS=Mus musculus]	0	14.903	8	2	17	2	309	35	8.4	75	966.85	11.38	2	2	2	protein metabolism;other metabolic processes;other biological processes	cytosol	kinase activity;other molecular function	Pf03881	63828	ENSMUSG00000025175	Fn3k	mmu:63828; Q9D6N6; Q9ER35	Gamma carboxylation, hypusine formation and arylsulfatase activation		1	0	0.627	0.526	0.743	-0.67	-0.93	-0.43	0.217039	0.228417	0.213362	0.698459	0.706108	0.713609	36.06	140.63	53.49	56	142.9	101.2	23.12	31.74	77.26	78.2	51.3	56.3	143.7	125.9	223.9	110.8	8.1	101.7	3.4802e+06	2.28194e+06	2.5059e+06	6.39818e+06	5.60671e+06	9.97111e+06	4.93547e+06	362617	4.53003e+06	High	Peak Found	Peak Found	High	High	Peak Found	High	Peak Found	Peak Found	1
High	Master Protein	Q9QXD6	Fructose-1,6-bisphosphatase 1 [OS=Mus musculus]	0	818.884	74	29	12926	29	338	36.9	6.57	126823	1.11814e+06	13888.7	26	24	28	other metabolic processes;other biological processes	cytosol;nucleus;other cell component	other molecular function	Pf00316, Pf18913	14121	ENSMUSG00000069805	Fbp1	mmu:14121; P97323; Q3UEH1; Q9QXD6	Gluconeogenesis	Glycolysis and gluconeogenesis	2	0	1.381	1.683	1.132	0.47	0.75	0.18	0.805053	0.866432	0.212695	0.976589	0.978551	0.712565	102.69	107.52	54.2	80.4	97.2	122.4	57.73	40.95	11.41	74.7	64.3	173.1	118.3	90.3	48.5	113.7	96.3	120.7	5.06407e+09	4.3593e+09	1.17383e+10	8.02096e+09	6.1229e+09	3.29124e+09	7.70858e+09	6.52775e+09	8.18372e+09	High	High	High	High	High	High	High	High	High	1	Met-loss [N-Term]
High	Master Protein	Q8BZA9	Fructose-2,6-bisphosphatase TIGAR [OS=Mus musculus]	0	23.973	12	3	49	3	269	29.2	8.18	426	3810.06	42.88	3	3	3	other metabolic processes;stress response;developmental processes;other biological processes	other membranes;cytosol;mitochondrion;nucleus;other cell component	other molecular function	Pf00300	319801	ENSMUSG00000038028	Tigar	mmu:319801; Q8BZA9	TP53 Regulates Metabolic Genes		1	0	1.706	1.816	1.192	0.77	0.86	0.25	0.921262	0.949195	0.304209	0.992264	0.993681	0.805134	43.24	40.38	41.61	68.9	105	126.1	43.28	9	12.61	73.5	76	30	112	120.4	100.5	110.9	134.6	142.2	5.66253e+06	5.86022e+06	2.30917e+06	8.63396e+06	9.28179e+06	7.74843e+06	8.55206e+06	1.03734e+07	1.09626e+07	High	Peak Found	High	High	High	High	High	High	High	1
High	Master Protein	P05064	Fructose-bisphosphate aldolase A [OS=Mus musculus]	0	422.322	66	24	2202	22	364	39.3	8.09	14521	144882	2031.84	20	16	23	cell organization and biogenesis;other metabolic processes;other biological processes	non-structural extracellular;plasma membrane;other membranes;cytosol;cytoskeleton;mitochondrion;other cell component	cytoskeletal activity;other molecular function	Pf00274	11674	ENSMUSG00000030695	Aldoa	mmu:11674; P05064	Neutrophil degranulation; Gluconeogenesis; Glycolysis; Platelet degranulation	Glycolysis and gluconeogenesis	5	1	3.165	4.833	1.29	1.66	2.27	0.37	0.280496	0.135073	0.0319463	0.774346	0.546753	0.217779	103.37	93.52	53.26	23.7	100	176.2	2.87	48.73	30.71	25.2	26.1	26.6	161.2	110	55.2	106.7	195.3	193.7	9.07424e+07	9.39807e+07	9.60832e+07	5.81391e+08	3.96529e+08	1.99091e+08	3.84563e+08	7.04277e+08	6.98504e+08	High	High	High	High	High	High	High	High	High	1	Met-loss [N-Term]
High	Master Protein	Q91Y97	Fructose-bisphosphate aldolase B [OS=Mus musculus]	0	775.658	89	40	13329	39	364	39.5	8.27	128804	1.04296e+06	12995.5	33	32	38	cell organization and biogenesis;other metabolic processes;other biological processes	plasma membrane;other membranes;cytosol;cytoskeleton;ER/Golgi;nucleus;other cytoplasmic organelle;other cell component	cytoskeletal activity;other molecular function	Pf00274	230163	ENSMUSG00000028307	Aldob	mmu:230163; Q8K034; Q91W73; Q91Y97	Glycolysis; Gluconeogenesis; Fructose catabolism	Polyol pathway; Glycolysis and gluconeogenesis	5	1	2.537	2.843	1.054	1.34	1.51	0.08	0.467887	0.408107	0.447685	0.888912	0.844818	0.894784	111.65	118.62	56.11	46.1	119.1	134.8	12.92	15.34	9.31	41.4	53.5	46.6	143.1	105.6	120.6	136.9	136.5	115.8	2.7007e+09	3.49452e+09	3.04487e+09	9.34913e+09	6.89849e+09	7.87679e+09	8.941e+09	8.91286e+09	7.56173e+09	High	High	High	High	High	High	High	High	High	1	Met-loss [N-Term]
High	Master Protein	P05063	Fructose-bisphosphate aldolase C [OS=Mus musculus]	0	166.332	54	15	794	13	363	39.4	7.12	4587	42131	542.96	11	8	14	other metabolic processes;other biological processes	cytosol;other cell component	cytoskeletal activity;other molecular function	Pf00274	11676	ENSMUSG00000017390	Aldoc	mmu:11676; P05063; Q64011; Q8CA91; Q99K96; Q9DBA4; Q9JK32	Neutrophil degranulation; Gluconeogenesis; Glycolysis	Glycolysis and gluconeogenesis	4	0	2.509	1.983	0.657	1.33	0.99	-0.61	0.67829	0.952457	0.0315337	0.951756	0.993681	0.215838	97.68	114.07	70.46	51.9	130.7	117.3	132.13	63.01	55.52	35	11.4	243.2	69.6	212.8	88.2	35.9	79.2	124.7	9.55185e+06	3.10874e+06	6.63277e+07	1.89925e+07	5.80227e+07	2.40474e+07	9.79813e+06	2.1584e+07	3.39938e+07	High	High	High	High	High	High	High	High	High	1	Met-loss [N-Term]
Medium	Master Protein	Q3U2I3	FTS and Hook-interacting protein [OS=Mus musculus]	0.042	2.264	1	1	1	1	975	106.5	6.76			1.99			1	cell organization and biogenesis;transport;other biological processes	cytosol;other cell component		Pf10257, Pf19311, Pf19314	74349	ENSMUSG00000044465	Fhip1b	mmu:74349; Q3TWF5; Q3U2I3; Q6P543; Q80T93; Q811J6; Q8BI34; Q8VE55			0	0	5.525	0.01	0.01	2.47	-6.64	-6.64	0.287437	1e-17	1e-17	0.783778	1.2535e-16	3.55118e-16	25.56			46	254		24.03			100.4	141.4				658.2				288976	407272				1895257				Peak Found	Peak Found	Not Found	Not Found	Not Found	High	Not Found	Not Found	Not Found	1
High	Master Protein	Q8R2K1	Fucose mutarotase [OS=Mus musculus]	0	57.199	33	3	88	3	153	16.8	5.36	949	5192.54	77.49	3	2	3	other metabolic processes;other biological processes		other molecular function	Pf05025	69064	ENSMUSG00000025466	Fuom	mmu:69064; Q3TQB6; Q76K68; Q8C566; Q8C8P5; Q8R2K1	GDP-fucose biosynthesis		1	0	0.806	0.586	0.823	-0.31	-0.77	-0.28	0.23082	0.145238	0.370017	0.716833	0.56973	0.852268	143.71	120.48	56.89	172.4	78	49.7	45.18	45.5	28.62	69.9	185.2	183.1	82.8	61.2	145.8	52.7	43.7	75.6	1.55905e+07	4.1333e+07	4.08499e+07	1.84842e+07	1.36572e+07	3.25407e+07	1.17708e+07	9.75645e+06	1.68631e+07	High	High	High	High	High	High	High	High	High	1
High	Master Protein	P97807	Fumarate hydratase, mitochondrial [OS=Mus musculus]	0	772.383	71	28	4416	28	507	54.3	9.04	35741	271728	4496.88	27	18	28	DNA metabolism;other metabolic processes;stress response;other biological processes	cytosol;nucleus;other cell component	other molecular function	Pf00206, Pf10415	14194	ENSMUSG00000026526	Fh	mmu:14194; P97807; Q3UIA9; Q99JL0; Q9DCX0	Citric acid cycle (TCA cycle)	TCA cycle; Amino acid metabolism	3	0	2.068	2.16	1.017	1.05	1.11	0.02	0.690109	0.629821	0.610791	0.952587	0.930375	0.95231	114.07	124.58	47.3	58.4	124	117.6	34.26	8.65	3.58	59.5	31.3	63.9	126.2	118.4	140.4	116	124.6	119.7	4.21807e+08	2.22252e+08	4.53354e+08	8.95489e+08	8.40259e+08	9.95682e+08	8.22624e+08	8.83553e+08	8.49427e+08	High	High	High	High	High	High	High	High	High	1
High	Master Protein	P35505	Fumarylacetoacetase [OS=Mus musculus]	0	740.236	68	23	3917	23	419	46.1	7.18	37006	239762	4723.29	22	15	23	other metabolic processes		other molecular function	Pf01557, Pf09298	14085	ENSMUSG00000030630	Fah	mmu:14085; P35505; Q3TY87; Q9QW65	Tyrosine catabolism		1	0	0.66	0.417	0.812	-0.6	-1.26	-0.3	0.153269	0.113146	0.301288	0.59251	0.496961	0.804666	107.5	111.61	60.56	127.4	99.3	73.3	24.7	22.64	5.12	97.7	132.3	162.2	68.6	106.7	103.2	76.1	72.7	80.5	2.24891e+09	3.04646e+09	3.73469e+09	1.5803e+09	2.45577e+09	2.37515e+09	1.7534e+09	1.67433e+09	1.85431e+09	High	High	High	High	High	High	High	High	High	1
High	Master Protein	Q3TC72	Fumarylacetoacetate hydrolase domain-containing protein 2A [OS=Mus musculus]	0	128.955	38	7	508	7	313	34.7	8.16	1838	34822.4	444.26	7	6	6			other molecular function	Pf01557	68126		Fahd2	mmu:68126; Q3TC72; Q8K0V8			0	0	2.726	2.791	0.947	1.45	1.48	-0.08	0.599232	0.641418	0.966202	0.927477	0.933011	0.994691	104.27	103.4	30.03	61.9	123.2	114.9	23.06	4.97	14.62	63.7	48.8	78.1	118.8	126.9	131.1	118.3	122	92.3	2.82403e+07	2.16471e+07	3.46421e+07	5.26801e+07	5.62594e+07	5.81213e+07	5.24713e+07	5.40934e+07	4.09164e+07	High	High	High	High	High	High	High	High	High	1
High	Master Protein	Q9D6K8	FUN14 domain-containing protein 2 [OS=Mus musculus]	0	11.751	15	2	14	2	151	16.6	9.7	111	745.79	7.74	1	1	2	cell organization and biogenesis;other metabolic processes	other membranes;mitochondrion		Pf04930	67391	ENSMUSG00000031198	Fundc2	mmu:67391; Q80VT2; Q80YD9; Q8BSM8; Q9D617; Q9D6K8			0	0	4.329	63.614	1.077	2.11	5.99	0.11	0.346458	0.000188076	0.724701	0.822535	0.00202074	0.970933	138.24	71.3	26.47	12.7	152.5	134.9	159.43	15.3	26.49	10.3	1.2	204.3	137.3	124.5	100.8	110.1	77.5	134	464490	54733.3	9.18293e+06	6.16971e+06	5.59591e+06	4.53181e+06	4.94944e+06	3.48181e+06	6.02513e+06	Peak Found	Peak Found	High	High	High	High	Peak Found	High	High	1
High	Master Protein	O35601	FYN-binding protein 1 [OS=Mus musculus]	0	21.403	4	2	25	2	819	90	6.98	142	2645.15	29.04	2	2	2	signal transduction;other biological processes	plasma membrane;other membranes;cytosol;cytoskeleton;nucleus;other cell component	other molecular function	Pf07653, Pf14603	23880	ENSMUSG00000022148	Fyb1	mmu:23880; O35601; Q9Z2H3	Generation of second messenger molecules; Signal regulatory protein family interactions		2	0	0.362	0.409	1.541	-1.47	-1.29	0.62	0.0179102	0.0587542	0.0542917	0.135391	0.325984	0.321643	37.04	17.07	63.81	165.4	72.9	61.7		37.16	61.29			229.9	121.7	101.3	54.6	83.4	85.7	223.4			1.01593e+07	5.378e+06	4.47539e+06	2.41364e+06	3.68525e+06	3.78806e+06	9.87409e+06	Not Found	Not Found	High	High	High	Peak Found	High	High	High	1
High	Master Protein	Q8VDC1	FYVE and coiled-coil domain-containing protein 1 [OS=Mus musculus]	0	83.042	11	11	47	11	1437	162.2	4.98	257	2997.71	24.92	9	8	11	transport;other biological processes	ER/Golgi;other cytoplasmic organelle;other cell component	other molecular function	Pf01363, Pf02759	17281	ENSMUSG00000025241	Fyco1	mmu:17281; Q3V385; Q7TMT0; Q8BJN2; Q8VDC1			0	0	2.849	2.181	0.76	1.51	1.12	-0.4	0.601817	0.777531	0.315298	0.928257	0.966678	0.811521	110.76	109.85	48.95	17.8	153.3	128.9	41.65	22.26	34.59	28.7	16.9	13.1	134.4	145.3	200.9	77.7	160.9	122.1	955580	561432	435977	4.47016e+06	4.83499e+06	6.68242e+06	2.58614e+06	5.35114e+06	4.06307e+06	High	High	High	High	High	Peak Found	High	High	High	1
Low	Master Protein	Q69ZL1	FYVE, RhoGEF and PH domain-containing protein 6 [OS=Mus musculus]	0.056	1.944	1	1	4	1	1399	155.1	7.87	40	182.1	1.63	1	1	1	other biological processes	cytoskeleton;other cell component	enzyme regulator activity;other molecular function	Pf00169, Pf00621, Pf01363	13998	ENSMUSG00000020021	Fgd6	mmu:13998; Q69ZL1; Q8C8W5; Q8K3B0; Q9D3Y7			0	0	15.197	14.946	0.983	3.93	3.9	-0.02	0.0135228	0.0341452	0.968362	0.10713	0.220352	0.994691	37.83	29.89	37.43	9.6	146.4	144		32.59	22.94			9.5	107.2	144	205.4	113.1	179.2	141.6			383749	4.34375e+06	5.83178e+06	8320064	4.57916e+06	7.25793e+06	5.73533e+06	Not Found	Not Found	Peak Found	Peak Found	Peak Found	High	Peak Found	Peak Found	High	1
High	Master Protein	Q8BWS5	G protein-regulated inducer of neurite outgrowth 3 [OS=Mus musculus]	0	84.304	21	12	78	12	763	80.4	7.02	109	3396.45	40.61	8	7	11	cell organization and biogenesis;developmental processes	plasma membrane;other membranes		Pf15235	243385	ENSMUSG00000045441	Gprin3	mmu:243385; Q69Z30; Q8BWS5			0	0	1.021	1.103	1.034	0.03	0.14	0.05	0.474558	0.494271	0.751404	0.893479	0.885821	0.973972	131.25	137.9	40.73	51	116.6	132.4	70.31	47.85	18.39	11.1	53	75.5	152.8	121	51.4	123.2	137.4	174.8	929840	4.45359e+06	6.34644e+06	1.2849e+07	1.01752e+07	4.32059e+06	1.03584e+07	1.15573e+07	1.47038e+07	High	High	High	High	High	High	High	High	High	1
High	Master Protein	Q56A08	G-patch domain and KOW motifs-containing protein [OS=Mus musculus]	0	13.748	8	4	9	4	488	53.8	8.07	26	361.93	4.78	2	2	4	RNA metabolism OR transcription;other metabolic processes	nucleus	nucleic acid binding activity	Pf00467, Pf12656	209416	ENSMUSG00000031148	Gpkow	A0JLW7; A2AEU7; mmu:209416; Q56A08; Q6P5V0; Q8C1C3	mRNA Splicing - Major Pathway		1	0	0.54	1.091	0.837	-0.89	0.13	-0.26	0.246384	0.739712	0.576695	0.733681	0.959843	0.940292	93.69	86.13	77.7	53.8	121.4	124.8	82.07	44.58	36.76	34.2	42	140.5	69.1	163.1	94.7	97.4	90	169	612586	751680	2.51727e+06	1.23772e+06	2.92107e+06	1.69704e+06	1.74384e+06	1.61142e+06	3.0276e+06	High	Peak Found	Peak Found	High	High	High	Peak Found	Peak Found	Peak Found	1
High	Master Protein	Q8K3J9	G-protein coupled receptor family C group 5 member C [OS=Mus musculus]	0.001	8.251	3	1	1	1	440	48.4	7.64			3.09			1	signal transduction;other biological processes	non-structural extracellular;plasma membrane;other membranes;other cell component	signal transduction activity or receptor binding;enzyme regulator activity;other molecular function	Pf00003	70355		Gprc5c	mmu:70355; Q8K0H0; Q8K3J9		GPCRs, class C metabotropic glutamate, pheromone	1	0	0.18	0.135	0.752	-2.47	-2.89	-0.41	0.000230075	0.000712078	0.241991	0.00254123	0.00711144	0.749565	104.12	36.71	102.8	228.1	41	30.9		102.89	27.2			398.5	22	71.7	240.8	53.9	71.6	41.5			2.99228e+07	1.65023e+06	5.38219e+06	18078380	4.04728e+06	5.37906e+06	3.11679e+06	Not Found	Not Found	High	Peak Found	Peak Found	Peak Found	Peak Found	Peak Found	Peak Found	1
High	Master Protein	Q8C5Q4	G-rich sequence factor 1 [OS=Mus musculus]	0	70.435	22	6	105	6	479	53	6.67	758	7691.84	93.64	6	4	6	RNA metabolism OR transcription;other metabolic processes;developmental processes;other biological processes	mitochondrion;nucleus;other cell component	nucleic acid binding activity	Pf00076	231413	ENSMUSG00000044221	Grsf1	mmu:231413; Q8BR05; Q8BRG7; Q8C5Q4		Mechanisms associated with pluripotency; mRNA processing	2	0	2.163	2.278	1.009	1.11	1.19	0.01	0.90808	0.788548	0.84032	0.990251	0.969487	0.98727	146.02	140.04	30.9	104.5	104.5	91	37.45	19.66	14.38	118.9	55.2	117.6	83.3	117.6	121.9	102.4	79.4	103.7	2.03928e+07	9.46149e+06	2.01545e+07	1.42834e+07	2.01671e+07	2.08984e+07	1.75533e+07	1.36092e+07	1.77794e+07	High	High	High	High	High	High	High	High	High	1
High	Master Protein	P25322	G1/S-specific cyclin-D1 [OS=Mus musculus]	0.006	4.606	3	1	3	1	295	33.4	5.11	25	190.76	2.07	1	1	1	cell-cell signaling;cell cycle OR cell proliferation;protein metabolism;other metabolic processes;stress response;transport;developmental processes;signal transduction;other biological processes	other membranes;cytosol;nucleus;other cell component	enzyme regulator activity;kinase activity;other molecular function	Pf00134, Pf02984	12443	ENSMUSG00000070348	Ccnd1	mmu:12443; P25322	SCF(Skp2)-mediated degradation of p27/p21; Ubiquitin-dependent degradation of Cyclin D; RMTs methylate histone arginines; RUNX3 regulates p14-ARF; Cyclin D associated events in G1; Transcriptional regulation by RUNX2; PTK6 Regulates Cell Cycle; Regulation of RUNX1 Expression and Activity; Drug-mediated inhibition of CDK4/CDK6 activity	Estrogen signaling; Mechanisms associated with pluripotency; Spinal cord injury; Novel Jun-Dmp1 pathway; Wnt signaling pathway; G1 to S cell cycle control; Wnt signaling pathway; Wnt signaling pathway and pluripotency; Focal adhesion	18	0	100	100	1.327	6.64	6.64	0.41	1e-17	1e-17	0.249029	1.37878e-16	1.2535e-16	0.758213			40.09		128.9	171.1		47.53	20.37				177.6	61.4	129.6	143.9	172	215.5				2.43411e+06	841461	1.77591e+06	1.97141e+06	2.35687e+06	2.95248e+06	Not Found	Not Found	Not Found	High	Peak Found	Peak Found	Peak Found	Peak Found	Peak Found	1
High	Master Protein	Q00422	GA-binding protein alpha chain [OS=Mus musculus]	0.007	4.161	2	1	14	1	454	51.3	5	115	859.68	10.93	1	1	1	developmental processes;other biological processes	nucleus;other cell component	nucleic acid binding activity;other molecular function	Pf00178, Pf02198, Pf11620	14390	ENSMUSG00000008976	Gabpa	mmu:14390; Q00422; Q7TT22	Transcriptional activation of mitochondrial biogenesis	Mitochondrial gene expression; Myometrial relaxation and contraction pathways	3	0	1.678	1.487	0.886	0.75	0.57	-0.17	0.89652	0.866187	0.623366	0.986834	0.978455	0.95801	114.28	114.28	31.05	72	120.9	107.1	120.9	14.47	36.13	62.4	9.9	272.1	82.7	109.7	104.6	92.7	52.3	113.5	3.52407e+06	556959	1.5377e+07	4.6747e+06	6.19694e+06	5.913e+06	5.24018e+06	2.95492e+06	6.41478e+06	High	Peak Found	High	Peak Found	Peak Found	High	High	Peak Found	Peak Found	1
High	Master Protein	Q9R0N0	Galactokinase [OS=Mus musculus]	0	212.739	34	16	321	6	392	42.3	5.26		34400.9	374.81		12	16	other metabolic processes	cytosol;other cell component	kinase activity;other molecular function	Pf00288, Pf08544, Pf10509	14635	ENSMUSG00000020766	Galk1	mmu:14635; Q9JIA6; Q9R0N0	Galactose catabolism		1	12	4.527	2.834	0.893	2.18	1.5	-0.16	0.188128	0.629505	0.676043	0.656619	0.930135	0.969094	124.66	139.97	59.01	27.1	147.7	125.2	53.26	43.87	16.02	50.8	19.3	24.8	134.7	98.8	230	95.5	114.2	131.9	2.34099e+07	8.88921e+06	1.14073e+07	6.20678e+07	4.55317e+07	1.05956e+08	4.39759e+07	5.26196e+07	6.07802e+07	High	High	High	High	High	High	High	High	High	1
High	Master Protein	Q8K157	Galactose mutarotase [OS=Mus musculus]	0	191.63	35	10	919	10	342	37.8	6.74	7301	70063.1	922.2	10	6	10	other metabolic processes	other cell component	other molecular function	Pf01263	319625	ENSMUSG00000035473	Galm	mmu:319625; Q8K157			0	0	2.261	2.169	0.962	1.18	1.12	-0.06	0.616624	0.616401	0.896179	0.934111	0.926298	0.98823	118.1	100.47	47.13	38.5	136.9	124.6	19.44	19.9	11.09	29.4	38.3	43.6	136.1	110.4	165	112.7	124	140.4	5.64442e+07	7.35841e+07	8.38809e+07	2.61622e+08	2.12241e+08	3.17145e+08	2.16577e+08	2.38258e+08	2.69838e+08	High	High	High	High	High	High	High	High	High	1
High	Master Protein	Q03249	Galactose-1-phosphate uridylyltransferase [OS=Mus musculus]	0	95.276	33	8	93	8	379	43.2	6.77	392	5587.08	73.82	4	5	8	other metabolic processes	ER/Golgi;other cell component	other molecular function	Pf01087, Pf02744	14430		Galt	mmu:14430; Q03249; Q91VQ7	Galactose catabolism		1	0	0.822	0.741	0.808	-0.28	-0.43	-0.31	0.22237	0.200556	0.248647	0.708157	0.678242	0.758213	80.53	96.76	60.71	101.8	97.4	100.8	41.29	15.08	31.36	93.1	93.7	181.1	89.7	104.9	77.6	56.9	110.1	92.8	1.88115e+07	1.89377e+07	3.65963e+07	1.81188e+07	2.11996e+07	1.56817e+07	1.14865e+07	2.2239e+07	1.87542e+07	High	High	High	High	High	High	High	High	High	1
High	Master Protein	P16045	Galectin-1 [OS=Mus musculus]	0	119.668	62	7	561	7	135	14.9	5.49	3389	40330.5	384.04	6	6	7	cell adhesion;stress response;developmental processes;other biological processes	non-structural extracellular;cytosol;nucleus;other cell component	other molecular function	Pf00337	16852	ENSMUSG00000068220	Lgals1	mmu:16852; P05163; P11946; P16045; P17601; Q4FZH4; Q99M27; Q9D0X0	Regulation of Insulin-like Growth Factor (IGF) transport and uptake by Insulin-like Growth Factor Binding Proteins (IGFBPs); Post-translational protein phosphorylation		2	0	10.419	15.804	1.557	3.38	3.98	0.64	0.00283889	0.00284935	0.000586323	0.0266358	0.0261419	0.00802638	132.07	145.57	64.35	10	103.1	187	48.73	52.07	23.15	7.3	9.5	18.1	204.2	81.1	98.6	117.6	184.6	178.9	2.6035e+07	3.38309e+07	6.41737e+07	7.25808e+08	2.88086e+08	3.50407e+08	4.18097e+08	6.5619e+08	6.35745e+08	High	High	High	High	High	High	High	High	High	1	Met-loss [N-Term]
High	Master Protein	Q9CQW5	Galectin-2 [OS=Mus musculus]	0.005	4.649	7	1	3	1	130	14.9	7.55	45	176.98	2.13	1	1	1		other cell component	other molecular function	Pf00337	107753	ENSMUSG00000043501	Lgals2	mmu:107753; Q9CQW5; Q9D800; Q9D862			0	0	0.01	0.299	100	-6.64	-1.74	6.64	1e-17	0.0151696	1e-17	1.37878e-16	0.114656	3.55118e-16		0		231		69						692.9				207.1					2.04489e+07				6.1136e+06			Not Found	Not Found	Peak Found	Not Found	Not Found	Not Found	High	Not Found	Not Found	1
High	Master Protein	P16110	Galectin-3 [OS=Mus musculus]	0	100.93	21	5	308	5	264	27.5	8.38	1778	23606.4	269.69	5	5	5	cell organization and biogenesis;RNA metabolism OR transcription;other metabolic processes;stress response;developmental processes;signal transduction;other biological processes	non-structural extracellular;extracellular matrix;plasma membrane;other membranes;mitochondrion;nucleus;other cell component	signal transduction activity or receptor binding;other molecular function	Pf00337			Lgals3	P16110	Neutrophil degranulation		1	0	14.412	16.979	1.412	3.85	4.09	0.5	0.00226163	0.00152309	0.00585045	0.0217887	0.0144079	0.0576169	116.51	115.35	96.51	16.5	89.4	194.1	86.58	91.38	51.41	14.6	0.8	22.4	259.9	78.9	42.9	72.8	171.3	236.4	1.8552e+07	1.0558e+06	2.84386e+07	3.30368e+08	1.00324e+08	5.45594e+07	9.25782e+07	2.17824e+08	3.00511e+08	High	Peak Found	High	High	High	High	High	High	High	1
High	Master Protein	Q07797	Galectin-3-binding protein [OS=Mus musculus]	0	98.019	13	6	137	6	577	64.5	5.14	391	10952.2	102.01	5	5	6	cell adhesion;transport	other membranes	other molecular function	Pf00530, Pf07707	19039	ENSMUSG00000033880	Lgals3bp	mmu:19039; O35649; Q07797; Q3U631; Q3U8K4; Q3UDL5	Platelet degranulation		1	0	1.244	1.108	0.908	0.31	0.15	-0.14	0.517924	0.490342	0.694048	0.901122	0.885821	0.97064	68.63	81.78	53.25	78.1	125.2	96.7	98.15	106.97	46.83	40	35.1	184.8	64.1	58	357	49.6	30.8	80.6	1.52874e+07	1.33966e+07	7.05511e+07	2.44929e+07	2.21554e+07	1.36288e+08	1.89204e+07	1.17698e+07	3.07659e+07	High	High	High	High	High	High	High	High	High	1
High	Master Protein	Q9JL15	Galectin-8 [OS=Mus musculus]	0	42.723	21	6	41	6	316	36.1	8.95	141	1583.12	25.4	4	4	6	other metabolic processes;stress response;developmental processes;other biological processes	cytosol;other cell component	signal transduction activity or receptor binding;other molecular function	Pf00337	56048	ENSMUSG00000057554	Lgals8	mmu:56048; Q9JL15			0	0	2.69	1.202	0.666	1.43	0.27	-0.59	0.686628	0.597934	0.0642369	0.952252	0.921248	0.354716	133.57	127.91	59.79	27.5	150.4	122	143.18	51.49	15.69	21.4	4.5	194.8	116.7	68.1	198.2	85.7	94.7	115.9	1.92795e+06	410076	1.75895e+07	1.0536e+07	6.14676e+06	1.78911e+07	7.7417e+06	8.54691e+06	1.04659e+07	High	Peak Found	High	High	High	High	High	High	High	1
High	Master Protein	O08573	Galectin-9 [OS=Mus musculus]	0	143.565	39	11	485	11	353	40	9.31	3280	31016.1	367.27	11	9	10	cell adhesion;signal transduction;other biological processes	non-structural extracellular;cytosol;nucleus;other cell component	signal transduction activity or receptor binding;enzyme regulator activity;other molecular function	Pf00337	16859	ENSMUSG00000001123	Lgals9	mmu:16859; O08572; O08573; Q3UKE5; Q99L83			0	0	0.929	0.857	1.193	-0.11	-0.22	0.25	0.292494	0.346546	0.159761	0.790322	0.817402	0.626689	98.08	107.15	45.56	80.2	94.9	125	17.24	6.9	3.41	95.5	67.5	80.7	87.9	101	95.4	125.8	127.1	119.2	8.19762e+07	5.79417e+07	6.92579e+07	7.55237e+07	8.67209e+07	8.1951e+07	1.07989e+08	1.09139e+08	1.02348e+08	High	High	High	High	High	High	High	High	High	1
High	Master Protein	Q8VED9	Galectin-related protein [OS=Mus musculus]	0	40.948	33	4	48	4	172	18.9	5.35	484	2362.84	63.08	3	2	4			other molecular function	Pf00337	216551	ENSMUSG00000042363	Lgalsl	mmu:216551; Q8C4P8; Q8VED9			0	0	2.68	3.624	1.162	1.42	1.86	0.22	0.662031	0.397731	0.336529	0.946901	0.844818	0.827144	74.63	72.02	32.09	16.3	137.9	145.8	74.47	16.93	17.93	45.2	16.2	11.7	137.7	142.7	103	145.6	122.5	175.4	3.83563e+06	1.37793e+06	995549	1.16842e+07	1.21082e+07	8.73704e+06	1.23517e+07	1.03993e+07	1.48859e+07	Peak Found	High	Peak Found	High	High	High	High	High	High	1
High	Master Protein	Q9QYB5	Gamma-adducin [OS=Mus musculus]	0	37.613	6	3	30	3	706	78.7	5.95	29	1527.41	26.76	1	1	3	cell organization and biogenesis;other biological processes	plasma membrane;other membranes;cytoskeleton;nucleus;other cell component	cytoskeletal activity;other molecular function	Pf00596	27360	ENSMUSG00000025026	Add3	mmu:27360; Q8JZT6; Q9D2M5; Q9QYB5; Q9QYB6	RHOF GTPase cycle; RHOD GTPase cycle; Miscellaneous transport and binding events		3	0	0.624	0.321	0.862	-0.68	-1.64	-0.22	0.218329	0.0549437	0.50388	0.70077	0.310498	0.912871	140.9	147.06	47.74	40.8	136.3	122.9	70.52	42.11	19.8	37.1	39.5	117.1	131.8	148.1	58.8	100.4	118.8	148.4	1.90704e+06	2.02985e+06	6.02209e+06	6.7782e+06	7.61853e+06	3025244	5.16161e+06	6.10847e+06	7.63449e+06	High	High	High	Peak Found	High	High	High	Peak Found	High	1
High	Master Protein	Q9DCD6	Gamma-aminobutyric acid receptor-associated protein [OS=Mus musculus]	0	53.192	35	3	103	1	117	13.9	8.79	404	7429.33	74.54	2	3	3	cell organization and biogenesis;other metabolic processes;stress response;transport;signal transduction;other biological processes	plasma membrane;other membranes;cytosol;cytoskeleton;ER/Golgi;other cytoplasmic organelle;other cell component	signal transduction activity or receptor binding;cytoskeletal activity;other molecular function	Pf02991	56486	ENSMUSG00000018567	Gabarap	B1AR49; mmu:56486; Q9DCD6; Q9QUI7	TBC/RABGAPs; Macroautophagy		2	0	3.094	3.682	1.255	1.63	1.88	0.33	0.435894	0.31554	0.0712406	0.87138	0.79618	0.381276	78.91	57.49	62.18	39.4	115.6	145	57.97	57.63	13.44	16.8	61.7	37.8	190.8	110.8	54.7	139	125.3	163.1	1.5387e+07	5.65241e+07	3.46068e+07	1.74901e+08	1.01546e+08	5.0088e+07	1.27422e+08	1.14839e+08	1.49504e+08	High	High	High	High	High	High	High	High	High	1
High	Master Protein	Q8R3R8	Gamma-aminobutyric acid receptor-associated protein-like 1 [OS=Mus musculus]	0	47.899	44	5	74	3	117	14	8.73	73	3279.66	51.89	3	5	5	cell organization and biogenesis;other metabolic processes;stress response	plasma membrane;other membranes;cytosol;cytoskeleton;mitochondrion;ER/Golgi;other cytoplasmic organelle;other cell component	signal transduction activity or receptor binding;cytoskeletal activity;other molecular function	Pf02991	57436	ENSMUSG00000030161	Gabarapl1	mmu:57436; Q3TG14; Q3TJB9; Q3TXZ5; Q8R3R8; Q9JJ97	Macroautophagy		1	2	0.297	0.157	0.487	-1.75	-2.67	-1.04	0.00861644	0.00141091	0.00112499	0.073402	0.0134511	0.0141196	103.07	126.93	97.57	231.3	41.8	26.9	54.62	83.66	9.08	324.5	90.8	230.9	19.8	41.7	112.9	28.7	23.9	26.8	5.71337e+07	1.59801e+07	4.06504e+07	3.49179e+06	7.34717e+06	1.98744e+07	5.0488e+06	4.20962e+06	4.72622e+06	High	High	High	Peak Found	High	High	High	High	Peak Found	1
Medium	Master Protein	P60521	Gamma-aminobutyric acid receptor-associated protein-like 2 [OS=Mus musculus]	0.018	3.037	7	1	12	1	117	13.7	8.1	37	671.05	5.36	1	1	1	cell organization and biogenesis;other metabolic processes;stress response;transport;other biological processes	other membranes;cytosol;ER/Golgi;other cytoplasmic organelle;other cell component	other molecular function	Pf02991	93739	ENSMUSG00000031950	Gabarapl2	mmu:93739; O08765; P60521; Q9DCP8; Q9UQF7	Macroautophagy; TBC/RABGAPs		2	0	2.767	3.295	0.955	1.47	1.72	-0.07	0.693996	0.432042	0.924369	0.953449	0.857223	0.992627	36.64	54.55	42.57	49.7	137.4	112.9	37.2	27.74	47.05	54.5	24.8	49.9	150.6	138.1	85.4	113.5	81.5	201.7	1.31652e+06	597872	1.20583e+06	3.63736e+06	3.33645e+06	2.0631e+06	2.74153e+06	1.96981e+06	4.87175e+06	High	High	Peak Found	Peak Found	Peak Found	High	Peak Found	Peak Found	High	1
High	Master Protein	Q924Y0	Gamma-butyrobetaine dioxygenase [OS=Mus musculus]	0	227.021	42	19	551	19	387	44.7	6.92	2916	35286.9	428.03	19	18	19	other metabolic processes		other molecular function	Pf02668, Pf06155	170442	ENSMUSG00000041660	Bbox1	mmu:170442; Q924Y0	Carnitine synthesis		1	0	1.973	1.314	0.854	0.98	0.39	-0.23	0.776718	0.820249	0.491479	0.968445	0.974093	0.90819	88.26	101.28	53.52	18	143.7	138.3	26.19	26.65	45.52	12.9	17.4	22.1	131.8	139.3	209.2	171.4	61.8	134.1	2.17948e+07	2.93899e+07	3.72325e+07	2.22513e+08	2.35083e+08	3.53072e+08	2.89286e+08	1.04281e+08	2.26261e+08	High	High	High	High	High	High	High	High	High	1
Medium	Master Protein	Q8VHL5	Gamma-crystallin N [OS=Mus musculus]	0.026	2.725	4	1	33	1	183	21.4	6.71	102	1232.87	1.68	1	1	1	developmental processes;other biological processes		other molecular function	Pf00030	214301	ENSMUSG00000038135	Crygn	mmu:214301; Q0IJ73; Q0VAU5; Q8VHL5			0	0	12.198	20.083	1.568	3.61	4.33	0.65	0.0532396	0.00995623	0.0373095	0.31541	0.0789757	0.245624	125.07	157.37	47.62	8.9	113.4	177.7	112.08	41.46	20.21		3	25.5	68.8	110.4	163.2	213.5	173.2	142.5		105649	912723	2.45898e+06	3.94906e+06	5.83494e+06	7.6348e+06	6.19177e+06	5.09381e+06	Not Found	High	Peak Found	Peak Found	High	High	High	High	High	1
High	Master Protein	Q9Z0L8	Gamma-glutamyl hydrolase [OS=Mus musculus]	0	26.734	13	3	10	3	317	35.4	7.5	21	217.4	10.38	1	1	3	protein metabolism;other metabolic processes;other biological processes	cytosol;other cytoplasmic organelle;other cell component	other molecular function	Pf07722	14590	ENSMUSG00000073987	Ggh	B1AWC1; mmu:14590; Q9Z0L7; Q9Z0L8	Neutrophil degranulation		1	0	1.136	1.066	0.886	0.18	0.09	-0.17	0.6132	0.62203	0.721447	0.932858	0.927186	0.970741	66.85	46.87	40.9	67.1	117.9	115	28.24	40.36	29.75	105.3	72.1	62.3	126.6	151.6	62.7	70	126.1	123.4	3.63377e+06	2.48665e+06	2.14885e+06	4.36787e+06	5.2291e+06	2161903	2.41386e+06	4.35255e+06	4.25901e+06	High	Peak Found	Peak Found	High	High	Peak Found	High	High	High	1
High	Master Protein	Q923B0	Gamma-glutamylaminecyclotransferase [OS=Mus musculus]	0	64.282	18	2	37	2	149	17.1	5.29	133	2194.92	28.09	1	1	2	other metabolic processes	cytosol	other molecular function	Pf06094	223267	ENSMUSG00000041625	Ggact	mmu:223267; Q66JP0; Q923B0			0	0	1.276	0.975	1.26	0.35	-0.04	0.33	0.753995	0.560603	0.350122	0.966338	0.90658	0.836349	74.57	80.2	49.19	72.2	112.1	115.7	128.33	133.56	16.97	28.9	16.7	217.2	44.9	30.9	420.1	55.4	39.5	46.3	2.12467e+06	1.22472e+06	1.596e+07	3.29736e+06	2.27203e+06	30863575	4.07223e+06	2.90213e+06	3.40231e+06	Peak Found	Peak Found	Peak Found	High	High	High	High	High	High	1
High	Master Protein	Q9D7X8	Gamma-glutamylcyclotransferase [OS=Mus musculus]	0	72.3	36	7	208	7	188	21.2	5.67	993	15574	116.49	6	7	7	cell organization and biogenesis;signal transduction	cytosol	other molecular function	Pf13772	110175	ENSMUSG00000002797	Ggct	mmu:110175; Q3URJ2; Q66JQ5; Q9D7X8	Glutathione synthesis and recycling	Oxidative stress and redox pathway	2	0	9.721	5.463	0.86	3.28	2.45	-0.22	0.0186033	0.160986	0.543319	0.139937	0.607639	0.927577	129.89	144.4	64.69	6.5	127.9	165.6	122.15	66.63	60.07	4.7	6.4	45.2	212.3	42.8	126.4	163.7	241.4	57.1	3.12916e+06	4.3341e+06	3.04474e+07	1.4285e+08	2.88205e+07	8.50317e+07	1.10126e+08	1.62466e+08	3.84162e+07	High	High	High	High	High	High	High	High	High	1
High	Master Protein	Q9CWZ7	Gamma-soluble NSF attachment protein [OS=Mus musculus]	0	92.822	38	12	234	12	312	34.7	5.41	931	15343.1	117.51	9	9	12	transport	other membranes;mitochondrion;other cytoplasmic organelle	other molecular function	Pf14938	108123	ENSMUSG00000024581	Napg	mmu:108123; Q3TPT4; Q9CWZ7	COPI-dependent Golgi-to-ER retrograde traffic; COPII-mediated vesicle transport; COPI-mediated anterograde transport; Retrograde transport at the Trans-Golgi-Network; Intra-Golgi traffic		5	0	1.821	3.161	0.925	0.86	1.66	-0.11	0.939491	0.552039	0.797441	0.995736	0.905075	0.982079	138.96	134.91	50.56	5	166.4	128.6	168.39	46.5	45.27	2.8	2.2	265.2	93.4	84.8	186.8	58.8	133.7	72.2	457874	356110	4.31194e+07	1.51812e+07	1.37942e+07	3.03746e+07	9.56404e+06	2.17392e+07	1.17352e+07	High	High	High	High	High	High	High	High	High	1
High	Master Protein	Q8BHN1	Gamma-taxilin [OS=Mus musculus]	0	28.84	9	5	34	5	524	60.3	8.12	70	1673.58	13.36	4	4	4	cell cycle OR cell proliferation;other biological processes	other membranes;cytosol;nucleus	other molecular function	Pf09728	353170	ENSMUSG00000038344	Txlng	A2AFJ5; mmu:353170; Q148Z8; Q2LGB1; Q2PMX1; Q8BHN1; Q8BP11			0	0	0.976	1.066	0.966	-0.04	0.09	-0.05	0.440869	0.593695	0.905	0.875432	0.918771	0.988334	101.88	106.79	47.98	114	98.3	87.7	17.78	15.09	9.83	135.5	115.4	94.5	86.1	116.4	99.5	88.8	74.6	89.1	6.59248e+06	5.61573e+06	4.60006e+06	4.1914e+06	5.66685e+06	4.84424e+06	4.32175e+06	3.63182e+06	4.33742e+06	High	High	Peak Found	High	High	Peak Found	High	High	High	1
High	Master Protein	Q60648	Ganglioside GM2 activator [OS=Mus musculus]	0	46.485	30	5	156	5	193	20.8	5.9	1050	2909.43	168.97	4	3	5	other metabolic processes;transport;other biological processes	plasma membrane;other membranes;cytosol;other cytoplasmic organelle	transporter activity;enzyme regulator activity;other molecular function	Pf02221	14667	ENSMUSG00000000594	Gm2a	mmu:14667; Q60648; Q61610; Q61819	Neutrophil degranulation; Glycosphingolipid metabolism		2	0	1.262	1.365	1.251	0.34	0.45	0.32	0.533439	0.662635	0.134174	0.9079	0.940992	0.569756	118.09	104.58	63.24	111.9	85.6	102.6	65.85	42.58	20.11	24.3	135.9	143	103.9	107.5	43.2	87.7	129.8	124.6	4.51439e+06	2.52189e+07	2.65348e+07	1.92828e+07	1.99432e+07	8.01379e+06	1.62806e+07	2.40898e+07	2.3114e+07	High	High	High	High	High	High	High	High	High	1
High	Master Protein	Q9DBL2	Ganglioside-induced differentiation-associated protein 2 [OS=Mus musculus]	0	35.058	10	4	25	4	498	56.2	5.39	116	1053.78	13.54	3	2	4	other biological processes			Pf01661, Pf13716	14547	ENSMUSG00000027865	Gdap2	mmu:14547; O88742; Q8C468; Q9DBL2			0	0	100	100	0.972	6.64	6.64	-0.04	1e-17	1e-17	0.994653	1.37878e-16	1.2535e-16	0.999714			30.67		155.6	144.4		19.49	24.58				154.5	168.6	113.9	143.4	123	196.5				8.22466e+06	8.97447e+06	6.06385e+06	7.62969e+06	6.54905e+06	1.04587e+07	Not Found	Not Found	Not Found	High	High	High	High	High	High	1
High	Master Protein	P28230	Gap junction beta-1 protein [OS=Mus musculus]	0	36.893	14	3	67	3	283	32	8.95	564	6330.36	70.17	2	2	3	cell-cell signaling;transport;developmental processes	plasma membrane;other membranes;other cell component	transporter activity;other molecular function	Pf00029	14618	ENSMUSG00000047797	Gjb1	mmu:14618; P28230	Oligomerization of connexins into connexons	Neural crest differentiation; Calcium regulation in cardiac cells	3	0	0.325	0.2	0.755	-1.62	-2.32	-0.41	0.00992429	0.00279222	0.193538	0.0823987	0.0257341	0.680482	118.05	89.8	52.35	160	75.5	64.4	100.17	67.23	14.55	354.2	27.8	121.4	42.8	143.9	57.3	59.1	48.9	44.7	5.37e+07	4.20813e+06	1.84107e+07	6.48091e+06	2.18094e+07	8.68606e+06	8.95778e+06	7.41301e+06	6.77378e+06	High	High	High	High	High	High	High	High	Peak Found	1
High	Master Protein	Q9D8T2	Gasdermin-D [OS=Mus musculus]	0	99.461	23	12	269	12	487	53.2	5.1	401	12888.4	94.64	10	10	12	cell organization and biogenesis;stress response;transport;other biological processes	non-structural extracellular;plasma membrane;other membranes;cytosol;nucleus	transporter activity;other molecular function	Pf04598, Pf17708	69146	ENSMUSG00000022575	Gsdmd	mmu:69146; Q3TBD9; Q9D8T2	Neutrophil degranulation; Pyroptosis; Interleukin-1 processing; Regulation of TLR by endogenous ligand; Release of apoptotic factors from the mitochondria		5	0	2.004	1.696	0.8	1	0.76	-0.32	0.997649	0.842288	0.220153	0.99863	0.976388	0.720361	97.64	102.29	47.86	44.6	150.4	105	103.39	17.82	21.99	10.8	131.1	40.1	118.8	135.2	168	79.4	122.2	94.4	1.82752e+06	2.21473e+07	6.77227e+06	2.00695e+07	2.28361e+07	2.83843e+07	1.34163e+07	2.06361e+07	1.59393e+07	High	High	High	High	High	High	High	High	High	1
High	Master Protein	Q8CFX1	GDH/6PGL endoplasmic bifunctional protein [OS=Mus musculus]	0	348.463	40	29	793	28	789	88.9	6.93	5784	56008.1	683.55	24	22	28	other metabolic processes;other biological processes	cytosol;mitochondrion;ER/Golgi;other cell component	other molecular function	Pf00479, Pf01182, Pf02781	100198	ENSMUSG00000028980	H6pd	A2A7A9; B2KGW7; mmu:100198; Q8BLH1; Q8CFX1			0	1	1.789	1.137	0.826	0.84	0.18	-0.28	0.929647	0.566792	0.331719	0.993443	0.909019	0.825139	106.97	115.93	72.76	132.3	80.1	87.6	71.2	107.57	34.42	204.7	88.5	48.5	53.6	46.7	296.4	58.6	33.4	69.6	1.59975e+08	6.91801e+07	3.79396e+07	4.18623e+07	3.65018e+07	2.31682e+08	4.58036e+07	2.61455e+07	5.44361e+07	High	High	High	High	High	High	High	High	High	1
Medium	Master Protein	Q3TLS3	GDP-D-glucose phosphorylase 1 [OS=Mus musculus]	0.046	2.148	2	1	3	1	386	42.5	6.19	25	138.48	2.09	1	1	1	other metabolic processes	other cell component	enzyme regulator activity;other molecular function		269952	ENSMUSG00000050973	Gdpgp1	mmu:269952; Q3TLS3; Q3UP89; Q8C3L2; Q8C3Y3; Q8CI49			0	0	100	100	1.135	6.64	6.64	0.18	1e-17	1e-17	0.544792	1.37878e-16	1.2535e-16	0.927794			25.06		140.5	159.5		25.08	9.03					174.7	250	222.5		252.9					1.46584e+06	2097929	1.86747e+06		2.12225e+06	Not Found	Not Found	Not Found	Not Found	Peak Found	High	Peak Found	Not Found	Peak Found	1
High	Master Protein	Q91ZW2	GDP-fucose protein O-fucosyltransferase 1 [OS=Mus musculus]	0	21.27	6	2	21	2	393	44.7	8.41	122	1633.11	20.27	2	2	2	protein metabolism;other metabolic processes;developmental processes;signal transduction;other biological processes	other membranes;ER/Golgi	other molecular function	Pf10250	140484	ENSMUSG00000046020	Pofut1	mmu:140484; Q3V1R0; Q8C8R4; Q91ZW2		Delta-Notch signaling pathway	1	0	4.264	4.839	1.093	2.09	2.27	0.13	0.281968	0.226175	0.553179	0.776142	0.704107	0.93131	62.08	63.92	31.78	31.7	124.8	143.5	62.02	14.57	27.05	63.1	17.7	31.5	145.6	108.9	124.3	96.5	143	169.3	5.18781e+06	1.45994e+06	2.59474e+06	1.1977e+07	8.96128e+06	1.023e+07	7.94219e+06	1.17642e+07	1.39331e+07	High	Peak Found	Peak Found	High	Peak Found	High	Peak Found	High	High	1
High	Master Protein	P23591	GDP-L-fucose synthase [OS=Mus musculus]	0	143.904	37	10	383	10	321	35.9	6.74	2923	29682.2	360.86	8	9	10	other metabolic processes;other biological processes		other molecular function	Pf01370	22122	ENSMUSG00000022570	Gfus	mmu:22122; P23591	GDP-fucose biosynthesis		1	0	1.31	1.271	0.921	0.39	0.35	-0.12	0.599296	0.665104	0.830946	0.927477	0.940992	0.985719	98.24	116.78	57.03	84.4	110	105.6	52.95	12.29	21	163.4	66.9	74.2	107.9	96.7	84.3	92.8	87	126.7	1.2453e+08	5.09962e+07	5.65076e+07	8.22467e+07	7.3682e+07	6.42231e+07	7.06763e+07	6.63189e+07	9.65657e+07	High	High	High	High	High	High	High	High	High	1
High	Master Protein	Q8K0C9	GDP-mannose 4,6 dehydratase [OS=Mus musculus]	0	11.889	8	3	32	3	372	42	7.03	102	1393.46	16.31	1	1	3	other metabolic processes;signal transduction	other cell component	other molecular function	Pf16363	218138	ENSMUSG00000038372	Gmds	mmu:218138; Q8K0C9	GDP-fucose biosynthesis		1	0	1.043	1.531	1.583	0.06	0.61	0.66	0.474189	0.822594	0.0267547	0.893382	0.974235	0.19092	83.75	80.68	56.38	105.6	86.7	107.7	47.21	25.75	25.87	151.7	54.2	103.7	85.2	96	56.5	105.8	94.7	152	8.81709e+06	3.15183e+06	6.03028e+06	4.95311e+06	5.58317e+06	3.28662e+06	6.14869e+06	5.50694e+06	8.83745e+06	High	High	High	High	High	High	High	High	High	1
High	Master Protein	P13020	Gelsolin [OS=Mus musculus]	0	180.667	34	16	350	16	780	85.9	6.18	1168	19304.5	240.33	13	11	15	cell organization and biogenesis;protein metabolism;other metabolic processes;stress response;transport;developmental processes;signal transduction;other biological processes	non-structural extracellular;plasma membrane;other membranes;cytosol;cytoskeleton;other cell component	cytoskeletal activity;other molecular function	Pf00626	227753	ENSMUSG00000026879	Gsn	mmu:227753; P13020; Q3UPB1; Q8R590	Neutrophil degranulation; Caspase-mediated cleavage of cytoskeletal proteins	Regulation of actin cytoskeleton	3	0	3.099	4.815	1.297	1.63	2.27	0.38	0.470074	0.245005	0.0628872	0.890223	0.725607	0.350294	112.02	100.3	52.69	22.9	139.3	137.7	57.06	37.1	27.93	22.6	15.1	45.5	137.7	148.6	67.9	123.1	136.1	203.3	9.24034e+06	6.1647e+06	1.85765e+07	5.61845e+07	6.0651e+07	2.76981e+07	5.02449e+07	5.55361e+07	8.2979e+07	High	High	High	High	High	High	High	High	High	1
High	Master Protein	Q9ESZ8	General transcription factor II-I [OS=Mus musculus]	0	51.161	9	8	96	8	998	112.2	6.55	99	4268.11	41.11	7	7	8	RNA metabolism OR transcription;other metabolic processes;other biological processes	nucleus;other cell component	nucleic acid binding activity;other molecular function	Pf02946	14886	ENSMUSG00000060261	Gtf2i	mmu:14886; O54700; O55030; O55031; Q8VHD1; Q8VHD2; Q8VHD3; Q8VHD4; Q9CSB5; Q9D9K9; Q9ESZ8			0	0	2.357	3.278	1.098	1.24	1.71	0.13	0.800964	0.513449	0.548511	0.975824	0.89036	0.930103	74.54	75.27	62.48	43.8	129.3	126.9	85.03	68.78	10.55	12.5	44.5	100.8	131.3	192	31.1	115.8	128.9	143.1	1.0062e+06	3.59075e+06	8.13412e+06	1.05975e+07	1.54956e+07	2.51025e+06	9.34875e+06	1.04066e+07	1.15494e+07	High	High	High	High	High	High	High	High	High	1
High	Master Protein	Q9D0D5	General transcription factor IIE subunit 1 [OS=Mus musculus]	0	9.762	5	2	6	2	440	49.6	4.86	0	98.56	2.17	1	1	2	cell organization and biogenesis;RNA metabolism OR transcription;other metabolic processes	cytosol;nucleus;other cell component	other molecular function	Pf02002, Pf08271, Pf11521	74197	ENSMUSG00000022828	Gtf2e1	mmu:74197; Q544T0; Q9D0D5	RNA Polymerase II Pre-transcription Events; RNA polymerase II transcribes snRNA genes; RNA Polymerase II Promoter Escape; RNA Polymerase II Transcription Pre-Initiation And Promoter Opening; RNA Polymerase II Transcription Initiation	Estrogen signaling; Eukaryotic transcription initiation	8	0	10.764	9.123	0.848	3.43	3.19	-0.24	0.0490022	0.0567158	0.882067	0.297817	0.317567	0.98727	84.94	83.8	30.63	75.5	125.6	98.9	118.74	26.65	21.45	270.7		23.6	109.9	160.9		91.9	138.2	104.7	1.15057e+06		100293	467071	683981		390578	587548	444900	High	Not Found	High	Peak Found	High	Not Found	Peak Found	High	Peak Found	1
High	Master Protein	Q9D902	General transcription factor IIE subunit 2 [OS=Mus musculus]	0	12.778	4	1	13	1	292	33	9.64	44	1034.48	24.25	1	1	1	RNA metabolism OR transcription;other metabolic processes	cytosol;nucleus	nucleic acid binding activity;other molecular function	Pf02186, Pf18121	68153	ENSMUSG00000031585	Gtf2e2	mmu:68153; Q3U5Y7; Q8BTZ2; Q8VE14; Q9D902	RNA polymerase II transcribes snRNA genes; RNA Polymerase II Pre-transcription Events; RNA Polymerase II Promoter Escape; RNA Polymerase II Transcription Pre-Initiation And Promoter Opening; RNA Polymerase II Transcription Initiation	Estrogen signaling; Eukaryotic transcription initiation	8	0	5.99	8.003	1.101	2.58	3	0.14	0.11978	0.0749836	0.534918	0.526863	0.391431	0.926887	90.19	113.27	77.66	12.7	136.7	150.5	108.67	56.16	41.92		5.6	42.7	165.9	182.9	46.9	78.7	194.5	182.7		1.49952e+06	1.1452e+07	4.4464e+07	4.90056e+07	12575145	2.10985e+07	5.21266e+07	4.8958e+07	Not Found	Peak Found	Peak Found	Peak Found	High	Peak Found	High	High	Peak Found	1
High	Master Protein	Q3THK3	General transcription factor IIF subunit 1 [OS=Mus musculus]	0.004	4.769	2	1	3	1	508	57.2	7.01	0	159.12	2.47	1	1	1	RNA metabolism OR transcription;other metabolic processes;other biological processes	nucleus;other cell component	enzyme regulator activity;nucleic acid binding activity;other molecular function	Pf05793	98053	ENSMUSG00000002658	Gtf2f1	mmu:98053; Q3THK3; Q8R5B7	Estrogen-dependent gene expression; Formation of RNA Pol II elongation complex ; RNA Polymerase II Pre-transcription Events; mRNA Splicing - Major Pathway; mRNA Splicing - Minor Pathway; RNA polymerase II transcribes snRNA genes; RNA Polymerase II Promoter Escape; RNA Polymerase II Transcription Pre-Initiation And Promoter Opening; RNA Polymerase II Transcription Initiation; Formation of the Early Elongation Complex; TP53 Regulates Transcription of DNA Repair Genes; FGFR2 alternative splicing; mRNA Capping; Processing of Capped Intron-Containing Pre-mRNA; RNA Pol II CTD phosphorylation and interaction with CE		17	0																																								High	Not Found	Not Found	Not Found	Not Found	Not Found	Not Found	Not Found	Not Found	1
High	Master Protein	Q8R0A0	General transcription factor IIF subunit 2 [OS=Mus musculus]	0.002	5.881	4	1	11	1	249	28.4	9.22	85	631.63	7.78	1	1	1	cell organization and biogenesis;RNA metabolism OR transcription;other metabolic processes	cytoskeleton;nucleus;other cell component	nucleic acid binding activity;other molecular function	Pf02270, Pf17683	68705	ENSMUSG00000067995	Gtf2f2	mmu:68705; Q8R0A0	Estrogen-dependent gene expression; mRNA Splicing - Major Pathway; FGFR2 alternative splicing; Processing of Capped Intron-Containing Pre-mRNA; Formation of RNA Pol II elongation complex ; RNA Polymerase II Pre-transcription Events; mRNA Splicing - Minor Pathway; RNA polymerase II transcribes snRNA genes; RNA Polymerase II Promoter Escape; RNA Polymerase II Transcription Pre-Initiation And Promoter Opening; RNA Polymerase II Transcription Initiation; Formation of the Early Elongation Complex; TP53 Regulates Transcription of DNA Repair Genes; mRNA Capping; RNA Pol II CTD phosphorylation and interaction with CE	Estrogen signaling; Eukaryotic transcription initiation	19	0	0.413	0.711	2.054	-1.27	-0.49	1.04	0.0448953	0.202232	0.000489317	0.279532	0.682415	0.0069506	88.43	98.2	47.91	146.2	50	103.9	72.46	52.69	21.66	238	36.5	142.9	48.9	98.4	37.4	101.6	76.8	119.6	2.08428e+07	3.19412e+06	1.25159e+07	4.27955e+06	8.61676e+06	3.27245e+06	8.89425e+06	6.7219e+06	1.04736e+07	High	Peak Found	High	Peak Found	High	Peak Found	Peak Found	Peak Found	Peak Found	1
Medium	Master Protein	Q9JIB4	General transcription factor IIH subunit 2 [OS=Mus musculus]	0.021	2.924	2	1	3	1	396	44.7	6.83	29	174.4	2.01	1	1	1	DNA metabolism;RNA metabolism OR transcription;other metabolic processes;stress response;transport;other biological processes	nucleus	other molecular function	Pf04056, Pf07975	23894	ENSMUSG00000021639	Gtf2h2	mmu:23894; Q9JIB4	Formation of Incision Complex in GG-NER; Dual Incision in GG-NER; Formation of TC-NER Pre-Incision Complex; Dual incision in TC-NER; Gap-filling DNA repair synthesis and ligation in TC-NER; RNA Polymerase II Pre-transcription Events; RNA Polymerase II Promoter Escape; RNA Polymerase II Transcription Pre-Initiation And Promoter Opening; RNA Polymerase II Transcription Initiation; Formation of RNA Pol II elongation complex ; TP53 Regulates Transcription of DNA Repair Genes; Formation of the Early Elongation Complex; mRNA Capping; RNA Polymerase I Promoter Escape; RNA Polymerase I Transcription Initiation; RNA Polymerase I Transcription Termination; RNA Pol II CTD phosphorylation and interaction with CE	Estrogen signaling; Eukaryotic transcription initiation	21	0	1.197	0.874	0.702	0.26	-0.19	-0.51	0.709955	0.571568	0.359087	0.960019	0.910087	0.843007	41.81	2.43	40.17	97.7	116.9	85.4		38.38	6			148.9	134.9	235.5		132.4	130.2	118.2			1.3291e+06	1.20465e+06	2.10212e+06		1.18162e+06	1.16228e+06	1.05534e+06	Not Found	Not Found	High	Peak Found	Peak Found	Not Found	Peak Found	Peak Found	Peak Found	1
High	Master Protein	Q9Z1Z0	General vesicular transport factor p115 [OS=Mus musculus]	0	429.563	35	30	968	30	959	106.9	4.93	5421	72815.6	792.39	27	21	28	cell organization and biogenesis;transport;signal transduction;other biological processes	other membranes;cytosol;ER/Golgi;nucleus;other cell component		Pf04869, Pf04871, Pf18770	56041	ENSMUSG00000029407	Uso1	mmu:56041; Q3T9L9; Q3TH58; Q3U1C7; Q3UMW6; Q91WE7; Q99JZ5; Q9Z1Z0	COPI-mediated anterograde transport; COPII-mediated vesicle transport		2	0	2.875	3.422	1.092	1.52	1.77	0.13	0.443367	0.337803	0.350346	0.875834	0.814364	0.836349	99.62	96.4	44.34	71.4	112.6	115.9	99.27	32.99	10.56	37.3	63.7	251	100.5	101.5	52.5	85.9	103.4	104.1	5.43203e+07	9.27075e+07	3.65216e+08	1.4624e+08	1.47717e+08	7.64378e+07	1.24933e+08	1.50509e+08	1.51394e+08	High	High	High	High	High	High	High	High	High	1
High	Master Protein	Q8BUV3	Gephyrin [OS=Mus musculus]	0	415.486	47	28	1197	28	769	83.2	5.6	7266	72517.7	837.25	25	17	26	cell organization and biogenesis;protein metabolism;other metabolic processes;other biological processes	plasma membrane;other membranes;cytosol;cytoskeleton;other cell component	signal transduction activity or receptor binding;cytoskeletal activity;other molecular function	Pf00994, Pf03453, Pf03454	268566	ENSMUSG00000047454	Gphn	E9QKJ1; mmu:268566; Q8BUV3	Molybdenum cofactor biosynthesis	Splicing factor NOVA regulated synaptic proteins	2	0	2.387	2.15	0.975	1.26	1.1	-0.04	0.742865	0.934167	0.937347	0.962704	0.991799	0.993588	100.25	98.11	45.85	77.2	124.3	98.5	99.25	61.58	21.2	44.1	54	246	56	86.8	184.7	94.6	65	68.8	2.52978e+07	3.09341e+07	1.41061e+08	3.21026e+07	4.97624e+07	1.05913e+08	5.42515e+07	3.72436e+07	3.94403e+07	High	High	High	High	High	High	High	High	High	1
High	Master Protein	Q8BUY9	Geranylgeranyl transferase type-1 subunit beta [OS=Mus musculus]	0.001	7.213	3	1	12	1	377	42.3	6.83	47	534.57	5.17	1	1	1	protein metabolism;other metabolic processes;other biological processes	other cell component	other molecular function	Pf00432	225467	ENSMUSG00000024477	Pggt1b	mmu:225467; Q8BUY9			0	0	1.591	1.259	0.799	0.67	0.33	-0.32	0.84396	0.746284	0.391626	0.97786	0.960319	0.863809	102.11	97.76	21.29	80.8	121.8	97.4	87.48	14.01	18.18		168.1	39.6	113.6	123.1	148.4	86.1	122.7	98.4		6.18813e+06	1.4584e+06	4.18053e+06	4.53094e+06	5.4613e+06	3.16722e+06	4.51384e+06	3.62197e+06	Not Found	Peak Found	Peak Found	High	Peak Found	High	Peak Found	High	High	1
High	Master Protein	Q9JHK4	Geranylgeranyl transferase type-2 subunit alpha [OS=Mus musculus]	0	27.099	7	4	89	4	567	64.9	5.8	210	4047.35	43.65	2	2	4	protein metabolism;other metabolic processes	nucleus;other cell component	other molecular function	Pf01239, Pf07711	56187	ENSMUSG00000040472	Rabggta	mmu:56187; Q9JHK4; Q9JLX2	RAB geranylgeranylation; TP53 regulates transcription of several additional cell death genes whose specific roles in p53-dependent apoptosis remain uncertain		2	0	1.144	1.265	1.039	0.19	0.34	0.06	0.456265	0.620194	0.717331	0.880249	0.926944	0.970741	114.25	91.95	51	133.4	71.7	95	54.31	27.94	7.25	143.8	170.8	46.5	98.7	77.2	55.5	110	102.3	95.2	2.35392e+07	2.7962e+07	7.61351e+06	1.61545e+07	1.26476e+07	9.09549e+06	1.80196e+07	1.67571e+07	1.55846e+07	High	High	High	High	High	High	High	High	High	1
High	Master Protein	P53612	Geranylgeranyl transferase type-2 subunit beta [OS=Mus musculus]	0	20.592	6	2	101	2	339	37.8	5.16	674	7174.5	61.25	2	2	2	protein metabolism;other metabolic processes	other cell component	other molecular function	Pf00432	19352	ENSMUSG00000038975	Rabggtb	A2RTE6; mmu:19352; P53612	RAB geranylgeranylation; TP53 regulates transcription of several additional cell death genes whose specific roles in p53-dependent apoptosis remain uncertain		2	0	6.464	5.365	0.966	2.69	2.42	-0.05	0.0928958	0.225282	0.984522	0.455749	0.703081	0.998038	40.07	60.19	20.92	23.9	131.6	144.6	32.76	33.06	25.3	25.6	16.6	32.9	173.9	141.3	86.3	100.5	167.5	155.3	1.9797e+06	1.27901e+06	2.54398e+06	1.34336e+07	1.09199e+07	6.66922e+06	7.76399e+06	1.29414e+07	1.19992e+07	High	Peak Found	High	High	High	High	High	High	High	1
High	Master Protein	Q9CQI3	Glia maturation factor beta [OS=Mus musculus]	0	59.497	47	8	180	7	142	16.7	5.16	421	7071.98	40.12	4	4	8	signal transduction;other biological processes		signal transduction activity or receptor binding;cytoskeletal activity;other molecular function	Pf00241	63985	ENSMUSG00000062014	Gmfb	mmu:63985; Q3UQX5; Q9CQI3; Q9ERL8			0	1	4.174	4.111	0.891	2.06	2.04	-0.17	0.157404	0.28836	0.730451	0.598716	0.774213	0.972359	114.88	98.7	58.53	11.1	142.4	146.5	137.39	24.64	17.92	6.9	9.2	100.4	117.5	172.7	113.4	107.4	151.7	120.9	7.61479e+06	1.01418e+07	1.10954e+08	1.29797e+08	1.90824e+08	1.25228e+08	1.18646e+08	1.67549e+08	1.33536e+08	High	High	High	High	High	High	High	High	High	1
High	Master Protein	Q9ERL7	Glia maturation factor gamma [OS=Mus musculus]	0	29.451	17	4	82	3	142	16.7	5.71	239	4689.7	25.83	3	3	4	signal transduction;other biological processes		signal transduction activity or receptor binding;cytoskeletal activity;other molecular function	Pf00241	63986	ENSMUSG00000060791	Gmfg	mmu:63986; Q9ERL7	Neutrophil degranulation		1	0	4.29	2.726	0.625	2.1	1.45	-0.68	0.351079	0.547821	0.0537755	0.825485	0.905075	0.31953	19.74	65.38	93.22	11.8	152.2	136	96.07	36.4	32.31	10	10.5	48.7	135.1	226.4	118.2	120.7	77.5	152.9	263673	275955	1.27779e+06	3.54624e+06	5.94251e+06	3102535	3.16751e+06	2.03507e+06	4.0129e+06	High	Peak Found	Peak Found	High	High	High	High	High	High	1
High	Master Protein	Q07235	Glia-derived nexin [OS=Mus musculus]	0	11.894	5	2	6	2	397	44.2	9.85	0	302.92	2.82	2	2	2	cell organization and biogenesis;stress response;transport;developmental processes;other biological processes	non-structural extracellular;extracellular matrix;plasma membrane;other membranes;cytosol;other cell component	signal transduction activity or receptor binding;enzyme regulator activity;other molecular function	Pf00079	20720	ENSMUSG00000026249	Serpine2	mmu:20720; Q07235; Q921T7	Intrinsic Pathway of Fibrin Clot Formation; Dissolution of Fibrin Clot; Common Pathway of Fibrin Clot Formation		3	0	1.117	1.942	2.104	0.16	0.96	1.07	0.815641	0.710058	0.0219248	0.977442	0.951435	0.163206	102.25	68.81	88.42	41.4	70.5	188.1	104.22	77.11	97.68	26.8	39.2	181.7		123.1	36.2	416.7		76.2	151870	222352	1.02956e+06		697353	205241	2.36062e+06		431844	High	Peak Found	High	Not Found	Peak Found	Peak Found	High	Not Found	Peak Found	1
High	Master Protein	P06537	Glucocorticoid receptor [OS=Mus musculus]	0	52.925	11	6	73	6	783	86	6.35	316	3116.97	43.26	3	2	6											0	0	1.454	0.814	0.668	0.54	-0.3	-0.58	0.766745	0.320515	0.067177	0.968183	0.801503	0.364373	120.3	111.4	40.38	53.5	147.6	98.9	119.31	20.65	26.89	16.5	44	226.6	121.7	121.5	82.7	81.4	80.3	125.4	1.13158e+06	3.01862e+06	1.55383e+07	8.34321e+06	8.33435e+06	5.67444e+06	5.58193e+06	5.50399e+06	8.59833e+06	High	High	High	High	High	High	High	High	High	1
High	Master Protein	Q91X44	Glucokinase regulatory protein [OS=Mus musculus]	0	413.094	48	23	1156	23	587	64.6	6.67	9366	86852.6	1108.14	21	18	23	other metabolic processes;transport;other biological processes	cytosol;mitochondrion;nucleus;other cell component	enzyme regulator activity;other molecular function		231103	ENSMUSG00000059434	Gckr	mmu:231103; Q91X44	Regulation of Glucokinase by Glucokinase Regulatory Protein		1	0	5.256	4.597	1.004	2.39	2.2	0.01	0.058044	0.152306	0.673347	0.333897	0.585646	0.968244	108.84	111.63	43.86	25.6	147.2	127.2	52.86	12.12	17.84	51	19.1	25.6	147.9	118.5	147	127	108.9	155	1.19139e+08	4.46571e+07	5.97186e+07	3.45442e+08	2.76892e+08	3.4344e+08	2.96752e+08	2.54375e+08	3.62186e+08	High	High	High	High	High	High	High	High	High	1
High	Master Protein	Q9JK38	Glucosamine 6-phosphate N-acetyltransferase [OS=Mus musculus]	0	172.622	47	10	291	10	184	20.8	7.69	2539	33171.3	306.08	8	8	10	other metabolic processes;other biological processes	other membranes;ER/Golgi;other cytoplasmic organelle	other molecular function	Pf00583	54342	ENSMUSG00000037722	Gnpnat1	mmu:54342; Q9JK38	Synthesis of UDP-N-acetyl-glucosamine		1	0	2.312	2.034	0.974	1.21	1.02	-0.04	0.795521	0.918318	0.923636	0.975124	0.987727	0.992627	94.57	88.08	53.83	71.9	146.2	81.9	71.92	16.88	49.28	148.6	30.9	70.3	143	107.6	149.3	80.1	44.1	126.1	7.99289e+07	1.66336e+07	3.78334e+07	7.69305e+07	5.78704e+07	8.03358e+07	4.30754e+07	2.37304e+07	6.78567e+07	High	High	High	High	High	High	High	High	High	1
High	Master Protein	O88958	Glucosamine-6-phosphate isomerase 1 [OS=Mus musculus]	0	108.693	49	13	120	13	289	32.5	6.6		7866.74	103.93		12	12	other metabolic processes;other biological processes	other cell component	other molecular function	Pf01182	26384	ENSMUSG00000052102	Gnpda1	mmu:26384; O88958; Q91WJ4; Q9R188	Glycolysis		1	0	0.77	0.763	1.018	-0.38	-0.39	0.03	0.196843	0.281612	0.703626	0.670563	0.763498	0.970667	124.1	119.34	62.77	109.9	92.5	97.6	27.73	36.54	19.68	88.8	144.5	95.4	80.4	72.4	137.1	84.8	115	81.6	6.2101e+07	1.00981e+08	6.67082e+07	5.61814e+07	5.05872e+07	9.58589e+07	5.92732e+07	8.04144e+07	5.70266e+07	High	High	High	High	High	High	High	High	High	1
High	Master Protein	Q00612	Glucose-6-phosphate 1-dehydrogenase X [OS=Mus musculus]	0	91.075	24	11	156	11	515	59.2	6.49	1041	12493.7	99.36	9	11	11	other metabolic processes;stress response;developmental processes;other biological processes	plasma membrane;other membranes;cytosol;cytoskeleton;nucleus;other cell component	other molecular function	Pf00479, Pf02781	14381	ENSMUSG00000031400	G6pdx	mmu:14381; Q00612	TP53 Regulates Metabolic Genes; Pentose phosphate pathway	Glutathione metabolism; Oxidative stress and redox pathway; Pentose phosphate pathway; Glutathione and one-carbon metabolism	6	0	7.572	8.247	1.108	2.92	3.04	0.15	0.0402712	0.0647174	0.435062	0.25663	0.350452	0.887594	114.53	101.48	55.81	9.7	140.6	149.6	98.43	40.95	42.11	10.3	4.7	36.3	159.6	148.9	66.2	91.3	158.4	224.3	3.19842e+06	1.4747e+06	1.1277e+07	4.95716e+07	4.62357e+07	2.05481e+07	2.83441e+07	4.91999e+07	6.96688e+07	High	High	Peak Found	High	High	High	High	High	High	1
High	Master Protein	P06745	Glucose-6-phosphate isomerase [OS=Mus musculus]	0	781.369	66	33	3030	33	558	62.7	8.13	24061	237747	3287.09	27	26	33	other metabolic processes;stress response;developmental processes;signal transduction;other biological processes	plasma membrane;other membranes;cytosol;nucleus;other cell component	signal transduction activity or receptor binding;other molecular function	Pf00342	14751	ENSMUSG00000036427	Gpi	mmu:14751; O89062; P06745; Q3TEE7; Q3TW50; Q3UUX1; Q3UY84; Q3UZJ1; Q5RJI3; Q8C675; Q9JM07	TP53 Regulates Metabolic Genes; Neutrophil degranulation; Gluconeogenesis; Glycolysis	Glycolysis and gluconeogenesis	5	0	1.883	2.192	1.145	0.91	1.13	0.2	0.803165	0.616762	0.184346	0.976265	0.926298	0.664809	108.04	123.43	62.08	78.3	92	129.7	28.74	23.91	4.41	83.2	80.9	47.1	121	95.1	74.8	134.1	137.5	126.2	4.23889e+08	4.11955e+08	2.39725e+08	6.16264e+08	4.84389e+08	3.80701e+08	6.83012e+08	7.00376e+08	6.42337e+08	High	High	High	High	High	High	High	High	High	1
High	Master Protein	Q9D7M1	Glucose-induced degradation protein 8 homolog [OS=Mus musculus]	0	43.974	16	4	14	4	228	26.8	4.97	16	673.89	13.77	2	2	4	cell-cell signaling;protein metabolism;other metabolic processes;signal transduction;other biological processes	cytosol;nucleus;other cell component	other molecular function	Pf08513, Pf10607	76425	ENSMUSG00000027573	Gid8	mmu:76425; Q9D7M1			0	0	1.229	2.208	0.765	0.3	1.14	-0.39	0.743354	0.709499	0.402958	0.962704	0.951435	0.874137	36.15	90.3	79.24	27.2	147	125.7		17.01	16.67		28.5		153.9	166.9	118.7	131.6	128.7	171.6		408895		2.20755e+06	2.39494e+06	1.70356e+06	1.88737e+06	1.84672e+06	2.46241e+06	Not Found	High	Peak Found	High	High	High	High	Peak Found	High	1
High	Master Protein	O08795	Glucosidase 2 subunit beta [OS=Mus musculus]	0	200.059	25	16	1170	16	521	58.8	4.46	5679	74452.2	748.12	16	15	15	protein metabolism;other metabolic processes;developmental processes;other biological processes	ER/Golgi;other cell component	nucleic acid binding activity;other molecular function	Pf07915, Pf12999, Pf13202	19089	ENSMUSG00000003402	Prkcsh	mmu:19089; O08795; Q921X2	Regulation of Insulin-like Growth Factor (IGF) transport and uptake by Insulin-like Growth Factor Binding Proteins (IGFBPs); Post-translational protein phosphorylation		2	0	1.725	1.606	0.853	0.79	0.68	-0.23	0.917837	0.915244	0.485938	0.991713	0.987448	0.906013	110.31	129.75	52.02	47.4	117.6	135	71.49	14.61	31.43	23.9	41.3	98.5	124.8	102.4	94.6	109	188.1	117.5	5.46018e+07	9.41569e+07	2.24644e+08	2.84673e+08	2.33533e+08	2.15846e+08	2.48648e+08	4.29205e+08	2.68149e+08	High	High	High	High	High	High	High	High	High	1
High	Master Protein	P26443	Glutamate dehydrogenase 1, mitochondrial [OS=Mus musculus]	0	1368.72	74	52	10763	52	558	61.3	8	78311	882245	10262.2	46	44	51	other metabolic processes;developmental processes;other biological processes	mitochondrion;ER/Golgi;other cell component	other molecular function	Pf00208, Pf02812	14661	ENSMUSG00000021794	Glud1	mmu:14661; P26443; Q8C273	Transcriptional activation of mitochondrial biogenesis; Glutamate and glutamine metabolism		2	0	1.919	1.857	1.003	0.94	0.89	0	0.780123	0.770413	0.678221	0.969282	0.964235	0.970017	105.82	108.9	50.14	56.3	120.5	123.2	45.52	3.95	7.78	96.4	40.9	53.9	108.1	115.3	116.3	134.1	117.9	117.1	2.78317e+09	1.18123e+09	1.5571e+09	3.12316e+09	3.33169e+09	3.35961e+09	3.87278e+09	3.40645e+09	3.38188e+09	High	High	High	High	High	High	High	High	High	1
High	Master Protein	P97494	Glutamate--cysteine ligase catalytic subunit [OS=Mus musculus]	0	501.666	56	28	1735	28	637	72.5	5.9	13469	142153	1612.1	25	20	25	cell organization and biogenesis;other metabolic processes;stress response;transport;other biological processes	cytosol;mitochondrion;other cell component	other molecular function	Pf03074	14629	ENSMUSG00000032350	Gclc	mmu:14629; O09166; P97494; Q8VCS5	Glutathione synthesis and recycling	Transcriptional activation by Nfe2l2 in response to phytochemicals; Glutathione metabolism; One-carbon metabolism and related pathways; Oxidative stress response; Oxidative stress and redox pathway; Glutathione and one-carbon metabolism	7	0	3.768	3.719	0.995	1.91	1.89	-0.01	0.194865	0.235004	0.72419	0.667548	0.713937	0.970741	110.73	118.13	54.35	77.8	116.7	105.5	97.15	23.72	21.01	241.9	61.5	39.6	92.1	70.2	113.9	116.2	83.3	81.1	4.07291e+08	1.03449e+08	6.662e+07	1.55112e+08	1.18219e+08	1.91773e+08	1.95691e+08	1.40304e+08	1.36586e+08	High	High	High	High	High	High	High	High	High	1	Met-loss [N-Term]
High	Master Protein	O09172	Glutamate--cysteine ligase regulatory subunit [OS=Mus musculus]	0	176.906	40	10	796	10	274	30.5	5.52	3157	52757.7	485.73	10	10	10	cell organization and biogenesis;other metabolic processes;stress response;other biological processes	other cell component	enzyme regulator activity;other molecular function		14630	ENSMUSG00000028124	Gclm	mmu:14630; O09172	Glutathione synthesis and recycling	Transcriptional activation by Nfe2l2 in response to phytochemicals; Glutathione metabolism; One-carbon metabolism and related pathways; Oxidative stress and redox pathway; Glutathione and one-carbon metabolism	6	0	3.038	2.984	0.851	1.6	1.58	-0.23	0.399007	0.445873	0.459051	0.854292	0.867108	0.902919	88.27	90.87	50.48	63.3	121.3	115.4	33.12	23.86	14.07	73.8	36.6	60.5	116.1	115.3	171.1	110.3	92.9	123.4	8.32222e+07	4.12446e+07	6.82958e+07	1.30926e+08	1.30011e+08	1.93006e+08	1.24455e+08	1.04785e+08	1.39246e+08	High	High	High	High	High	High	High	High	High	1
High	Master Protein	D3Z7P3	Glutaminase kidney isoform, mitochondrial [OS=Mus musculus]	0	17.592	3	2	17	1	674	73.9	7.99		2242.46	24.59		2	2	cell-cell signaling;cell organization and biogenesis;other metabolic processes;other biological processes	cytosol;mitochondrion;other cell component	other molecular function	Pf04960, Pf12796, Pf17959	14660	ENSMUSG00000026103	Gls	D3Z7P3; E9PUF0; mmu:14660; Q69ZX9	Glutamate Neurotransmitter Release Cycle; TP53 Regulates Metabolic Genes; Glutamate and glutamine metabolism	Oxidative stress and redox pathway	4	0	1.322	1.132	1.152	0.4	0.18	0.2	0.558561	0.476039	0.406884	0.916928	0.883539	0.875958	16.5	19.52	52.58	86.8	114.8	98.3		26.48	53.04			97.7	143.6	129.2	83.4	110.6	96.1	239.4			6.5441e+06	9.61759e+06	8.6545e+06	5585033	7.41115e+06	6.43562e+06	1.60357e+07	Not Found	Not Found	Peak Found	High	High	High	High	High	High	1
High	Master Protein	Q571F8	Glutaminase liver isoform, mitochondrial [OS=Mus musculus]	0	523.821	46	23	974	22	602	66.3	7.66	6287	68454.2	1034.15	23	19	23	other metabolic processes;other biological processes		other molecular function	Pf04960, Pf12796, Pf17959	216456	ENSMUSG00000044005	Gls2	B2RUF2; mmu:216456; Q3TMJ6; Q571F8	Glutamate and glutamine metabolism; TP53 Regulates Metabolic Genes; Glutamate Neurotransmitter Release Cycle		3	1	0.889	1.082	0.937	-0.17	0.11	-0.09	0.265062	0.575003	0.904641	0.758955	0.910559	0.988334	118.73	110.89	71.55	98.8	96.2	105	41.24	57.63	28.15	103.6	49	121.2	100.9	161.6	43.9	134.8	110.1	75	1.0524e+08	4.97714e+07	1.23091e+08	1.02483e+08	1.64186e+08	4.46048e+07	1.36942e+08	1.11837e+08	7.62401e+07	High	High	High	High	High	High	High	High	High	1
High	Master Protein	Q8BFQ8	Glutamine amidotransferase-like class 1 domain-containing protein 1 [OS=Mus musculus]	0	60.861	30	4	123	4	220	23.3	7.05	1175	7937.14	145.38	4	3	4		non-structural extracellular			213350	ENSMUSG00000051007	Gatd1	mmu:213350; Q8BFQ8; Q8C2Q9			0	0	2.314	2.429	0.934	1.21	1.28	-0.1	0.846023	0.802159	0.801115	0.97786	0.972467	0.98208	111.13	91.48	40.27	59.5	119.2	121.3	103.22	24.14	17.77	19.9	48	179.4	138.8	96.3	90.9	97.4	98	131.2	3.25232e+06	7.8391e+06	2.92687e+07	2.26487e+07	1.57171e+07	1.48333e+07	1.58989e+07	1.59915e+07	2.14127e+07	High	High	High	High	High	High	High	High	High	1
High	Master Protein	Q9D172	Glutamine amidotransferase-like class 1 domain-containing protein 3A, mitochondrial [OS=Mus musculus]	0	340.918	59	13	1006	13	266	28.1	8.78	5389	25660.1	1324.26	12	8	13					28295	ENSMUSG00000053329	Gatd3	mmu:28295; Q9D172			0	0	1.896	1.606	0.828	0.92	0.68	-0.27	0.795219	0.912865	0.368211	0.974949	0.987448	0.851018	90.34	102.16	55.16	83.4	105.4	111.1	22.75	25.14	9.91	77.1	113.2	78.6	99.4	133.1	81.3	116.8	104.7	95.9	5.33807e+08	7.83521e+08	5.44463e+08	6.87942e+08	9.21655e+08	5.63041e+08	8.08451e+08	7.25015e+08	6.63918e+08	High	High	High	High	High	High	High	High	High	1
High	Master Protein	P15105	Glutamine synthetase [OS=Mus musculus]	0	402.863	56	22	2696	22	373	42.1	7.08	17622	219631	2312.67	20	20	22	cell cycle OR cell proliferation;protein metabolism;other metabolic processes;stress response;developmental processes;other biological processes	plasma membrane;other membranes;cytosol;ER/Golgi;other cell component	other molecular function	Pf00120, Pf03951	14645	ENSMUSG00000026473	Glul	mmu:14645; P15105; Q3TRK7; Q64432; Q91VC6	Glutamate and glutamine metabolism; Astrocytic Glutamate-Glutamine Uptake And Metabolism		2	0	5.638	3.832	0.735	2.5	1.94	-0.44	0.0452304	0.229134	0.0847731	0.281045	0.706631	0.426479	138.39	141.03	67.11	23.8	139.5	136.6	93	31.6	26.88	77.6	14.9	19.9	101.5	116.4	180.5	114	169.7	105.5	4.9694e+08	9.56569e+07	1.27208e+08	6.4997e+08	7.45174e+08	1.15562e+09	7.29728e+08	1.0866e+09	6.75631e+08	High	High	High	High	High	High	High	High	High	1
High	Master Protein	P47856	Glutamine--fructose-6-phosphate aminotransferase [isomerizing] 1 [OS=Mus musculus]	0	60.336	13	8	99	8	697	78.5	6.84	170	4923.05	48.81	6	6	8	protein metabolism;other metabolic processes;other biological processes		other molecular function	Pf01380, Pf13522	14583	ENSMUSG00000029992	Gfpt1	mmu:14583; P47856; Q91XG9; Q99LP7; Q99MJ4	Synthesis of UDP-N-acetyl-glucosamine		1	0	4.441	5.252	1.236	2.15	2.39	0.31	0.278767	0.209122	0.17197	0.774216	0.688353	0.646391	104.34	134.6	46.84	13.5	120.4	166.1	101.32	70.64	7.05	5	13.5	46.8	171.9	120.4	24.8	186.6	166	165.1	1.31538e+06	3.5429e+06	1.2249e+07	4.50358e+07	3.15316e+07	6.4934e+06	4.88805e+07	4.34816e+07	4.32517e+07	High	Peak Found	High	High	High	High	High	High	High	1
High	Master Protein	Q8BML9	Glutamine--tRNA ligase [OS=Mus musculus]	0	395.196	49	31	464	31	775	87.6	7.31		43866.7	540.99		23	31	protein metabolism;RNA metabolism OR transcription;other metabolic processes;developmental processes;other biological processes	cytosol;other cell component	enzyme regulator activity;nucleic acid binding activity;other molecular function	Pf00749, Pf03950, Pf04557, Pf04558	97541	ENSMUSG00000032604	Qars1	mmu:97541; Q3TN94; Q8BML9; Q8BU21			0	0	2.231	2.486	1.033	1.16	1.31	0.05	0.82106	0.716564	0.759134	0.977442	0.953536	0.976404	109.94	107.31	58.16	54.3	123.2	122.5	81.71	40.92	16.69	149.7	46.1	35.7	104.5	81.5	176.3	84.2	118.1	104	7.13972e+07	2.19803e+07	1.70136e+07	4.98734e+07	3.88924e+07	8.40993e+07	4.01452e+07	5.632e+07	4.96165e+07	High	High	High	High	High	High	High	High	High	1
High	Master Protein	Q711T7	Glutamine-dependent NAD(+) synthetase [OS=Mus musculus]	0	41.72	6	4	21	4	725	81.6	6.49	39	1088.35	11.71	3	4	4	other metabolic processes	other cell component	other molecular function	Pf00795, Pf02540	78914	ENSMUSG00000031090	Nadsyn1	mmu:78914; Q711P6; Q711T7; Q8CFY6; Q9D280	Nicotinate metabolism		1	0	6.357	3.585	0.514	2.67	1.84	-0.96	0.13655	0.341903	0.110348	0.560707	0.817402	0.50775	48.69	75.78	67.48	56.5	140	103.6	122.39	128.97	33.48		7	97	64.6	47	543	31	62.6	47.8		121026	1.678e+06	1.11684e+06	812766	9.38861e+06	536415	1.08174e+06	826498	Not Found	Peak Found	Peak Found	High	Peak Found	High	High	High	High	1
High	Master Protein	P16406	Glutamyl aminopeptidase [OS=Mus musculus]	0	188.756	22	19	402	19	945	107.9	5.44	1462	26267	253.74	17	17	19	cell cycle OR cell proliferation;protein metabolism;other metabolic processes;developmental processes;signal transduction;other biological processes	plasma membrane;other membranes;other cell component	other molecular function	Pf01433, Pf11838, Pf17900	13809	ENSMUSG00000028024	Enpep	mmu:13809; P16406	Metabolism of Angiotensinogen to Angiotensins		1	0	1.302	0.839	1.019	0.38	-0.25	0.03	0.661514	0.373362	0.580208	0.946901	0.829079	0.942041	116.1	133.95	65.9	12.8	144	143.2	152.62	44.16	23.39	6.5	9.8	189.3	68.4	110.1	170.6	144.4	91.5	109.5	9.18268e+06	1.38148e+07	2.66986e+08	9.64832e+07	1.55298e+08	2.40629e+08	2.03754e+08	1.29022e+08	1.54461e+08	High	High	High	High	High	High	High	High	High	1
High	Master Protein	Q9QUH0	Glutaredoxin-1 [OS=Mus musculus]	0	36.186	65	4	496	4	107	11.9	8.37	4618	36440.2	453.09	4	2	4	other biological processes	cytosol;mitochondrion;nucleus;other cell component	other molecular function	Pf00462	93692	ENSMUSG00000021591	Glrx	mmu:93692; Q9QUH0	Interconversion of nucleotide di- and triphosphates		1	0	0.929	2.131	1.274	-0.11	1.09	0.35	0.370747	0.636937	0.0379574	0.838496	0.93297	0.247291	126.88	131.82	55.05	70.9	108.6	120.6	81.29	40.18	18.32	23.5	70.2	157.7	107.6	130.3	54.1	119.5	96.7	140.2	4.47748e+07	1.33761e+08	3.00427e+08	2.04921e+08	2.4828e+08	1.03134e+08	2.27634e+08	1.84218e+08	2.67128e+08	High	High	High	High	High	High	High	High	High	1
High	Master Protein	Q923X4	Glutaredoxin-2, mitochondrial [OS=Mus musculus]	0	12.018	12	1	2	1	156	17.3	9.95			2.56			1	stress response;other biological processes	mitochondrion;nucleus;other cell component	other molecular function	Pf00462	69367	ENSMUSG00000018196	Glrx2	mmu:69367; Q923X4; Q9DAG8; Q9JHY6			0	0	7.85	0.01	0.01	2.97	-6.64	-6.64	0.161317	1e-17	1e-17	0.607101	1.2535e-16	3.55118e-16	0			300								900									2.77696e+06							Not Found	Peak Found	High	Not Found	Not Found	High	Not Found	Not Found	Not Found	1
High	Master Protein	Q9CQM9	Glutaredoxin-3 [OS=Mus musculus]	0	254.575	51	20	821	20	337	37.8	5.59	1980	48320.1	548.26	15	17	19	cell organization and biogenesis;protein metabolism;other metabolic processes;other biological processes	cytosol;cytoskeleton;nucleus;other cell component	other molecular function	Pf00085, Pf00462	30926	ENSMUSG00000031068	Glrx3	mmu:30926; Q5I0V8; Q9CQM9; Q9JLZ2			0	0	3.054	2.963	1.027	1.61	1.57	0.04	0.346435	0.366058	0.563026	0.822535	0.823799	0.932383	95.1	108.08	48.16	31.2	127.5	141.3	43.35	24.62	16.55	23.3	29.5	52.1	154.9	120.7	94.3	123.3	133.8	168.1	3.9492e+07	5.00771e+07	8.83618e+07	2.62698e+08	2.04788e+08	1.59979e+08	2.09177e+08	2.26923e+08	2.8522e+08	High	High	High	High	High	High	High	High	High	1
High	Master Protein	Q9CWB7	Glutaredoxin-like protein C5orf63 homolog [OS=Mus musculus]	0.002	5.653	9	1	5	1	115	13.4	9.13	29	151.47	2.24	1	1	1				Pf05768							0	0	0.538	0.422	0.802	-0.89	-1.24	-0.32	0.154036	0.106696	0.545116	0.593598	0.481834	0.927794	4.4	37.03	34.47	153	82.4	64.6		22.59	32.5			241.7	86.5	130.2	134.1	136	69.4	102			4.26193e+06	1.52565e+06	2.29498e+06	2.3652e+06	2.39789e+06	1.22343e+06	1.79894e+06	Not Found	Not Found	Peak Found	Peak Found	High	High	Peak Found	Peak Found	High	1
High	Master Protein	Q80Y14	Glutaredoxin-related protein 5, mitochondrial [OS=Mus musculus]	0	130.675	41	7	584	7	152	16.3	6.55	5746	56029.8	543.09	4	4	7	cell organization and biogenesis;protein metabolism;other metabolic processes;developmental processes	mitochondrion;nucleus;other cell component	other molecular function	Pf00462	73046	ENSMUSG00000021102	Glrx5	mmu:73046; Q3YML1; Q80Y14; Q9D6E9	Mitochondrial iron-sulfur cluster biogenesis		1	0	1.227	1.314	1.141	0.29	0.39	0.19	0.559068	0.763607	0.253101	0.917066	0.964128	0.761193	109.2	77.45	37.76	96.6	100.2	103.1	48.37	8.21	16.3	70.1	168.7	87.6	98.8	90.9	83.9	118.6	88	93.5	6.63071e+07	1.59673e+08	8.29151e+07	9.35444e+07	8.60311e+07	7.93777e+07	1.12246e+08	8.32829e+07	8.85127e+07	High	High	High	High	High	High	High	High	High	1
High	Master Protein	Q60759	Glutaryl-CoA dehydrogenase, mitochondrial [OS=Mus musculus]	0	537.58	52	20	1652	19	438	48.6	8.73	11438	99564.1	1386.73	18	13	19	other metabolic processes	mitochondrion	other molecular function	Pf00441, Pf02770, Pf02771	270076	ENSMUSG00000003809	Gcdh	mmu:270076; Q60759; Q6P8N6	Lysine catabolism	Fatty acid beta-oxidation; Tryptophan metabolism	3	1	1.259	0.757	0.907	0.33	-0.4	-0.14	0.693035	0.403058	0.780047	0.953177	0.844818	0.978603	111.6	124.39	58.4	81.8	101.7	116.5	37.98	28.23	22.96	46.1	104.4	82	94.8	101.9	155.5	121.2	116.8	77.4	1.79218e+08	4.06181e+08	3.1889e+08	3.69019e+08	3.96543e+08	6.04843e+08	4.71721e+08	4.54293e+08	3.01047e+08	High	High	High	High	High	High	High	High	High	1
High	Master Protein	Q9Z2A9	Glutathione hydrolase 5 proenzyme [OS=Mus musculus]	0	29.475	7	3	34	3	573	61.6	8.5		3009.71	27.94		2	3	protein metabolism;other metabolic processes;stress response;other biological processes	plasma membrane;other membranes	other molecular function	Pf01019	23887	ENSMUSG00000006344	Ggt5	mmu:23887; Q8C7B4; Q9Z2A9	Synthesis of Leukotrienes (LT) and Eoxins (EX); Paracetamol ADME; Aflatoxin activation and detoxification; Glutathione synthesis and recycling	Glutathione metabolism; Eicosanoid metabolism via lipoxygenases (LOX); Oxidative stress and redox pathway; Glutathione and one-carbon metabolism	8	0	5.824	3.454	0.493	2.54	1.79	-1.02	0.149414	0.451794	0.000938635	0.585764	0.869402	0.0120309	121.79	128.31	86.85	32.3	178.8	88.8	65.77	69.34	41.39	27.7	22.2	70.4	88.4	153.1	351.4	32.5	78.2	76	1.76907e+06	1.4221e+06	4.50098e+06	5.65504e+06	9.7902e+06	2.24766e+07	2.08016e+06	5.00146e+06	4.86303e+06	High	Peak Found	Peak Found	High	High	High	Peak Found	High	High	1
High	Master Protein	Q6PDE7	Glutathione hydrolase 6 [OS=Mus musculus]	0	12.018	7	2	6	2	497	51.4	6.24	0		2.35	1		2	protein metabolism;other metabolic processes	other membranes	other molecular function	Pf01019	71522	ENSMUSG00000040471	Ggt6	mmu:71522; Q5F245; Q6PDE7; Q9D347	Aflatoxin activation and detoxification; Paracetamol ADME; Glutathione synthesis and recycling	Oxidative stress and redox pathway	4	0	3.057	2.135	0.786	1.61	1.09	-0.35	0.558533	0.74795	0.529315	0.916928	0.960681	0.923251	10.01	29.73	29.73	39.3	153.8	106.9		73.29	15.76			52.4	205.3	204.7	22.1	115	158.1	142.4			597923	2.34485e+06	2.33842e+06	252917	1.31325e+06	1.80565e+06	1.62622e+06	Not Found	Not Found	High	High	High	Peak Found	Peak Found	Peak Found	High	1
High	Master Protein	P11352	Glutathione peroxidase 1 [OS=Mus musculus]	0	253.288	81	14	2967	14	201	22.3	7.21	15840	213178	2374.62	13	11	14	cell cycle OR cell proliferation;cell organization and biogenesis;protein metabolism;other metabolic processes;stress response;developmental processes;signal transduction;other biological processes	cytosol;mitochondrion;nucleus;other cell component	other molecular function	Pf00255	14775	ENSMUSG00000063856	Gpx1	mmu:14775; P11352; P12079; Q544W3; Q5RJH8; Q9CR54	Detoxification of Reactive Oxygen Species; Synthesis of 15-eicosatetraenoic acid derivatives; Synthesis of 12-eicosatetraenoic acid derivatives	Selenium metabolism / selenoproteins; Metapathway biotransformation; Selenium micronutrient network; Folic acid network; Glutathione metabolism; One-carbon metabolism and related pathways; Tyrobp causal network in microglia; Oxidative stress response; Oxidative stress and redox pathway; Glutathione and one-carbon metabolism	13	0	1.154	0.966	0.901	0.21	-0.05	-0.15	0.593263	0.596861	0.748872	0.926054	0.92019	0.973972	135.71	144.93	48.41	192.6	54.6	52.8	30.32	7.57	7.71	216.4	209.8	118	59.5	59.2	67.4	60.3	51.8	57.6	3.89336e+09	3.77504e+09	2.12325e+09	1.06987e+09	1.06436e+09	1.21338e+09	1.08452e+09	9.30967e+08	1.03572e+09	High	High	High	High	High	High	High	High	High	1
High	Master Protein	P46412	Glutathione peroxidase 3 [OS=Mus musculus]	0	38.882	18	4	123	4	226	25.4	8.22	287	6699.96	59.39	4	4	3	other metabolic processes;stress response;other biological processes		other molecular function	Pf00255	14778	ENSMUSG00000018339	Gpx3	mmu:14778; P46412; Q5XKR0	Detoxification of Reactive Oxygen Species	Selenium metabolism / selenoproteins; Metapathway biotransformation; Selenium micronutrient network; Folic acid network; Glutathione metabolism; One-carbon metabolism and related pathways; Oxidative stress response; Oxidative stress and redox pathway; Glutathione and one-carbon metabolism	10	0	0.762	1.304	1.469	-0.39	0.38	0.55	0.182768	0.618074	0.0181217	0.647421	0.926449	0.143484	89.11	80.8	80.73	98.3	94.6	107.1	80.83	27.7	50.48	29.3	82.8	188.4	79.6	91.2	51.3	88	90.2	199.1	5.7364e+06	1.6205e+07	3.688e+07	1.55871e+07	1.78416e+07	1.00426e+07	1.72329e+07	1.76548e+07	3.89669e+07	High	High	High	High	High	High	High	High	High	1
High	Master Protein	Q99LJ6	Glutathione peroxidase 7 [OS=Mus musculus]	0	13.447	9	1	6	1	186	21	8.27	21	521.16	5.81	1	1	1	stress response;other biological processes	non-structural extracellular;ER/Golgi	other molecular function	Pf00255	67305	ENSMUSG00000028597	Gpx7	mmu:67305; Q99LJ6	Detoxification of Reactive Oxygen Species	One-carbon metabolism and related pathways; Oxidative stress and redox pathway	3	0	0.825	0.848	1.028	-0.28	-0.24	0.04	0.358948	0.411927	0.785252	0.830475	0.845205	0.978603	6.59	20.28	27.42	112.2	92.6	95.2		30.6	41.99			167.5	144.6	77.9	138.2	65.3	142	164.5			3.21103e+06	2.77287e+06	1.49383e+06	2.64955e+06	1.25131e+06	2.72289e+06	3.15447e+06	High	Not Found	Peak Found	Peak Found	Peak Found	High	Peak Found	Peak Found	Peak Found	1
High	Master Protein	P47791	Glutathione reductase, mitochondrial [OS=Mus musculus]	0	229.431	42	15	630	15	500	53.6	7.99	3596	34235	651.45	13	8	14	other metabolic processes;stress response;other biological processes	plasma membrane;other membranes;cytosol	other molecular function	Pf02852, Pf07992	14782	ENSMUSG00000031584	Gsr	mmu:14782; P47791; Q7TNC2; Q8BN97; Q8C9Z6	Detoxification of Reactive Oxygen Species; Interconversion of nucleotide di- and triphosphates; TP53 Regulates Metabolic Genes	Metapathway biotransformation; Selenium micronutrient network; Folic acid network; Glutathione metabolism; One-carbon metabolism and related pathways; Oxidative stress response; Oxidative stress and redox pathway; Glutathione and one-carbon metabolism	11	0	0.947	0.782	1.129	-0.08	-0.36	0.18	0.336189	0.412118	0.217684	0.818142	0.845205	0.718118	108.97	108.91	56.44	98.4	88.3	113.4	56.87	35.98	14.26	62.9	93.1	187.8	108.3	83.5	50.4	118.1	88.6	107.3	1.03314e+08	1.52862e+08	3.08426e+08	1.77766e+08	1.37149e+08	8.2727e+07	1.939e+08	1.45453e+08	1.76186e+08	High	High	High	High	High	High	High	High	High	1
High	Master Protein	P13745	Glutathione S-transferase A1 [OS=Mus musculus]	0	360.599	63	23	4808	2	223	25.6	8.98	23030	360848	3173.89	20	21	21	other metabolic processes;other biological processes	cytosol	other molecular function	Pf00043, Pf02798	14857	ENSMUSG00000074183	Gsta1	A2RTN4; mmu:14857; P13745		Metapathway biotransformation; Estrogen metabolism; Glutathione metabolism; Oxidative stress and redox pathway	4	24	4.127	8.63	2.003	2.04	3.11	1	0.132709	0.0262141	2.3475e-07	0.554754	0.178762	5.71446e-06	130.74	113.34	92.33	23.8	74.7	201.5	58.41	103.3	41.56	6.8	19.4	27.5	252.1	60.8	33.3	98.8	237.3	164	4.7292e+07	1.35118e+08	1.91966e+08	1.75769e+09	4.23982e+08	2.31823e+08	6.88846e+08	1.65431e+09	1.14356e+09	High	High	High	High	High	High	High	High	High	1
High	Master Protein	P10648	Glutathione S-transferase A2 [OS=Mus musculus]	0	342.328	49	20	2844	1	222	25.5	8.81		319331	2792.89		20	19	other metabolic processes;other biological processes	cytosol	other molecular function	Pf00043, Pf02798	14858	ENSMUSG00000057933	Gsta2	mmu:14858; P10648; Q6P8Q1		Transcriptional activation by Nfe2l2 in response to phytochemicals; Metapathway biotransformation; Oxidative stress and redox pathway	3	0	1.303	0.833	0.485	0.38	-0.26	-1.04	0.685408	0.426896	0.00364225	0.952086	0.854634	0.0385084	146.77	108.45	84.25	95.7	124.6	79.7	167.66	136.73	39.88	687.9	11.8	3.3	148.5	15.3	9	10.1	4.4	9.8	2.35802e+08	4.02803e+06	1.11986e+06	5.08996e+07	5.24785e+06	3.09393e+06	3.47484e+06	1.5002e+06	3.35632e+06	Peak Found	High	High	High	High	High	High	High	High	1
High	Master Protein	P30115	Glutathione S-transferase A3 [OS=Mus musculus]	0	592.61	90	28	8824	22	221	25.3	8.73	47854	572603	7658.99	23	22	25	other metabolic processes;developmental processes	cytosol	other molecular function	Pf00043, Pf02798	14859	ENSMUSG00000025934	Gsta3	mmu:14859; P30115; Q544Y6	Glutathione conjugation; Heme degradation; Azathioprine ADME	Metapathway biotransformation; Oxidative stress and redox pathway	5	6	2.242	1.825	0.879	1.17	0.87	-0.19	0.5973	0.786743	0.62326	0.927477	0.969487	0.95801	117.79	123.6	51.02	60.3	125.2	114.5	27.07	9.94	1.9	85.6	52.1	58.8	111	135.3	122.1	113.8	109.6	111.7	6.10875e+09	3.71792e+09	4.19471e+09	7.91646e+09	9.65575e+09	8.7154e+09	8.11979e+09	7.81698e+09	7.96967e+09	High	High	High	High	High	High	High	High	High	1	Met-loss [N-Term]
High	Master Protein	P24472	Glutathione S-transferase A4 [OS=Mus musculus]	0	167.718	44	14	2388	11	222	25.5	7.39	12063	131313	1337.76	14	13	13	other metabolic processes;stress response;other biological processes	mitochondrion;other cell component	other molecular function	Pf00043, Pf02798	14860	ENSMUSG00000032348	Gsta4	mmu:14860; P24472; Q9CQ81; Q9CTY7; Q9CY87; Q9D038		Metapathway biotransformation; Oxidative stress and redox pathway	2	0	2.246	2.831	1.039	1.17	1.5	0.05	0.595809	0.410973	0.512175	0.927477	0.845205	0.91759	80.77	67.69	44.94	44.1	137.4	118.5	14.27	30.54	18.39	48.5	36.8	46.4	145.5	144.4	79.8	113.8	124.4	160.4	2.06579e+08	1.56503e+08	1.97416e+08	6.19447e+08	6.14461e+08	3.39578e+08	4.8433e+08	5.29712e+08	6.82849e+08	High	High	High	High	High	High	High	High	High	1
High	Master Protein	Q9DCM2	Glutathione S-transferase kappa 1 [OS=Mus musculus]	0	352.758	77	21	2467	21	226	25.7	8.88	17237	206104	1833.97	18	19	21	other metabolic processes;other biological processes	mitochondrion;other cytoplasmic organelle	other molecular function	Pf01323	76263	ENSMUSG00000029864	Gstk1	mmu:76263; Q9DCM2	Glutathione conjugation; Peroxisomal protein import	Metapathway biotransformation; Oxidative stress and redox pathway	4	0	2.887	3.212	1.073	1.53	1.68	0.1	0.351217	0.326648	0.379863	0.825485	0.805579	0.857925	89.63	79.53	51.4	30.9	121	148.2	37.73	30.88	1.33	40.4	17.9	32	147	125.5	76.8	151.3	155.3	153.7	2.32856e+08	1.03296e+08	1.84405e+08	8.46621e+08	7.2305e+08	4.42475e+08	8.71284e+08	8.94548e+08	8.85464e+08	High	High	High	High	High	High	High	High	High	1
High	Master Protein	O89112	Glutathione S-transferase LANCL1 [OS=Mus musculus]	0	31.703	11	4	75	4	399	45.3	7.77	175	3442.25	42.83	4	4	4	other metabolic processes;other biological processes	plasma membrane;other membranes;other cell component	signal transduction activity or receptor binding;other molecular function	Pf05147	14768	ENSMUSG00000026000	Lancl1	mmu:14768; O89112			0	0	2.917	3.077	1.055	1.54	1.62	0.08	0.563772	0.481637	0.495794	0.92011	0.884374	0.910819	82.48	82.09	46.72	4.8	138	157.2	90.45	28.92	23.55	4.8	4.2	19.3	140.1	112	197	102.5	159.6	160.3	3.93003e+06	3.4098e+06	1.56854e+07	1.1373e+08	9.09499e+07	1.59947e+08	8.32264e+07	1.29571e+08	1.30117e+08	High	High	High	High	High	High	High	High	High	1
High	Master Protein	P10649	Glutathione S-transferase Mu 1 [OS=Mus musculus]	0	824.43	89	37	12967	23	218	26	7.94	94129	1.07632e+06	10308.6	31	30	35	other metabolic processes;other biological processes	non-structural extracellular;cytosol;other cell component	other molecular function	Pf02798, Pf14497	14862	ENSMUSG00000058135	Gstm1	A2AE90; mmu:14862; P10649; Q58ET5	Glutathione conjugation	Metapathway biotransformation; Aflatoxin B1 metabolism; Estrogen metabolism; Oxidative stress and redox pathway	5	15	1.42	1.901	1.195	0.51	0.93	0.26	0.839629	0.747607	0.105452	0.97786	0.960646	0.494266	121.23	129.48	76.58	71.5	85.4	143.1	59.32	47.23	6.94	28.7	66.2	109.6	157.5	79.1	69.6	119.7	137	132.6	3.56952e+09	8.22169e+09	1.36046e+10	1.95509e+10	9.82279e+09	8.64609e+09	1.48573e+10	1.70086e+10	1.64605e+10	High	High	High	High	High	High	High	High	High	1	Met-loss [N-Term]
High	Master Protein	P15626	Glutathione S-transferase Mu 2 [OS=Mus musculus]	0	588.058	89	32	6028	14	218	25.7	7.39	40491	461524	4632.46	28	28	30	other metabolic processes;stress response	non-structural extracellular;plasma membrane;other membranes;cytosol;other cell component	other molecular function	Pf00043, Pf02798	14863	ENSMUSG00000040562	Gstm2	mmu:14863; P15626	Azathioprine ADME; Glutathione conjugation; Paracetamol ADME	Glutathione metabolism; Oxidative stress and redox pathway	5	16	1.584	1.478	1.172	0.66	0.56	0.23	0.977661	0.995571	0.137709	0.99829	0.999708	0.577795	102.52	127.3	93.13	167.5	52.4	80.1	32.76	71.47	36.99	89.3	168.3	173.1	52.7	46.6	154	80.5	42.2	93.4	4.08725e+08	7.69861e+08	7.91922e+08	2.40884e+08	2.13207e+08	7.04515e+08	3.68394e+08	1.92904e+08	4.27214e+08	High	High	High	High	High	High	High	High	High	1	Met-loss [N-Term]
High	Master Protein	P19639	Glutathione S-transferase Mu 3 [OS=Mus musculus]	0	377.562	89	29	3749	14	218	25.7	7.77	25102	276273	2552.47	26	25	27	other metabolic processes;other biological processes	other cell component	other molecular function	Pf00043, Pf02798	14864	ENSMUSG00000004038	Gstm3	mmu:14864; P19639	Glutathione conjugation	Oxidative stress and redox pathway; Exercise-induced circadian regulation	3	1	1.448	2.929	1.909	0.53	1.55	0.93	0.864407	0.387012	1.31513e-06	0.979112	0.839093	2.78576e-05	122.54	121.57	106.75	39.3	107.6	153.1	46.46	69.97	28.75	16	35.8	45.6	198.8	97.9	42.7	119.5	139.4	204.4	2.59155e+08	5.80899e+08	7.38968e+08	3.22365e+09	1.58842e+09	6.91849e+08	1.93791e+09	2.2609e+09	3.31495e+09	High	High	High	High	High	High	High	High	High	1	Met-loss [N-Term]
High	Master Protein	Q8R5I6	Glutathione S-transferase Mu 4 [OS=Mus musculus]	0	277.065	48	17	2472	4	218	25.5	6.93		284336	2776.26		13	14	other metabolic processes	non-structural extracellular;cytosol;other cell component	other molecular function	Pf02798, Pf14497	14865	ENSMUSG00000027890	Gstm4	mmu:14865; Q8R5I6	Glutathione conjugation; Biosynthesis of maresin conjugates in tissue regeneration (MCTR)	Metapathway biotransformation; Oxidative stress and redox pathway	4	0	1.496	1.106	1.076	0.58	0.15	0.11	0.708852	0.48824	0.604531	0.959492	0.885821	0.951574	116.44	87.87	57.04	42.9	132.8	124.4	57.93	26.38	14.17	40.1	40.9	101.5	137	80.2	126.6	118.6	144.4	110.6	8.31953e+06	8.48009e+06	2.10618e+07	2.84323e+07	1.66479e+07	2.62691e+07	2.46115e+07	2.99561e+07	2.29472e+07	High	High	High	High	High	High	High	High	High	1	Met-loss [N-Term]
High	Master Protein	P48774	Glutathione S-transferase Mu 5 [OS=Mus musculus]	0	50.227	37	8	653	6	224	26.6	7.21	5649	40356.2	514.37	5	5	8	other metabolic processes;stress response;other biological processes	non-structural extracellular;cytosol;cytoskeleton;other cell component	other molecular function	Pf00043, Pf02798	14866	ENSMUSG00000004032	Gstm5	mmu:14866; P48774; Q545W5	Glutathione conjugation	Metapathway biotransformation; Oxidative stress and redox pathway	3	0	5.975	9.693	0.677	2.58	3.28	-0.56	0.157452	0.0795577	0.305576	0.598716	0.405856	0.805607	124.87	108.09	90.48	117.2	50.1	132.7	56.81	140.83	123.69	125.1	40.1	65.2	17.7	27.9	319.4		285.5	19.1	2.95019e+06	946875	1.53814e+06	417552	657402	7.53388e+06		6.73272e+06	450209	High	Peak Found	Peak Found	High	Peak Found	High	Peak Found	Peak Found	Peak Found	1
High	Master Protein	O35660	Glutathione S-transferase Mu 6 [OS=Mus musculus]	0	296.15	82	23	1728	16	218	25.6	6.24		161176	1354.71		21	20	other metabolic processes	other cell component	other molecular function	Pf00043, Pf02798	14867	ENSMUSG00000068762	Gstm6	mmu:14867; O35660; O35661; Q8K0C3	Glutathione conjugation	Oxidative stress and redox pathway	2	1	1.972	1.641	0.96	0.98	0.71	-0.06	0.748104	0.891665	0.907334	0.963975	0.984979	0.988732	110.55	116.43	47.51	37.9	124.5	137.6	31.26	2.48	22.14	60.4	34.2	39.1	132.4	128.4	126.1	94.1	142	143.2	1.34528e+08	7.62065e+07	8.7021e+07	2.94731e+08	2.85847e+08	2.80681e+08	2.09468e+08	3.16107e+08	3.18624e+08	High	High	High	High	High	High	High	High	High	1	Met-loss [N-Term]
High	Master Protein	Q80W21	Glutathione S-transferase Mu 7 [OS=Mus musculus]	0	392.462	82	25	4343	9	218	25.7	6.8	26844	321846	3254.81	20	19	23	other metabolic processes;stress response;other biological processes	non-structural extracellular;cytosol;ER/Golgi;other cell component	signal transduction activity or receptor binding;other molecular function	Pf02798, Pf14497	68312	ENSMUSG00000004035	Gstm7	mmu:68312; Q3TRV7; Q3V4E2; Q80W21	Glutathione conjugation	Metapathway biotransformation; Glutathione metabolism; Oxidative stress and redox pathway	4	0	1.07	1.088	0.987	0.1	0.12	-0.02	0.394083	0.456459	0.948547	0.851321	0.871443	0.994025	112.94	121.61	53.74	108.1	97.1	94.8	47.93	50.63	17.38	94.3	53	146.7	84.7	80.8	185.3	82.8	71.6	100.9	2.34812e+07	1.31796e+07	3.65025e+07	2.1087e+07	2.01167e+07	4.61148e+07	2.05971e+07	1.78112e+07	2.51019e+07	High	High	High	High	High	High	High	High	High	1	Met-loss [N-Term]
High	Master Protein	O09131	Glutathione S-transferase omega-1 [OS=Mus musculus]	0	395.279	71	23	2082	23	240	27.5	7.36	10753	135790	1198.5	21	21	22	other metabolic processes;other biological processes	extracellular matrix;other membranes;cytosol;nucleus;other cell component	other molecular function	Pf00043, Pf13417	14873	ENSMUSG00000025068	Gsto1	mmu:14873; O09131; Q3TH87	Methylation; Glutathione conjugation; Vitamin C (ascorbate) metabolism	Metapathway biotransformation; Myometrial relaxation and contraction pathways; Oxidative stress and redox pathway	6	0	0.806	0.685	0.892	-0.31	-0.55	-0.16	0.267981	0.321588	0.696713	0.762023	0.802573	0.970667	98.48	109.53	51.36	81	111.2	107.8	71.26	5.36	17.77	31.8	76.1	155.1	97.1	104.4	107.9	95	131.3	101.3	9.44348e+07	2.25912e+08	4.60609e+08	2.88423e+08	3.10203e+08	3.20627e+08	2.82151e+08	3.9e+08	3.00885e+08	High	High	High	High	High	High	High	High	High	1
High	Master Protein	P19157	Glutathione S-transferase P 1 [OS=Mus musculus]	0	630.834	74	19	8525	10	210	23.6	7.87	85390	825908	9670.63	15	14	17	cell cycle OR cell proliferation;other metabolic processes;stress response;developmental processes;other biological processes	plasma membrane;other membranes;cytosol;mitochondrion;nucleus;other cell component	enzyme regulator activity;other molecular function	Pf02798, Pf14497	14870	ENSMUSG00000060803	Gstp1	mmu:14870; P19157; Q8BNY4	Neutrophil degranulation; Detoxification of Reactive Oxygen Species; Glutathione conjugation; Paracetamol ADME	Metapathway biotransformation; Oxidative stress and redox pathway	6	11	0.421	0.488	0.907	-1.25	-1.04	-0.14	0.0319289	0.164833	0.782986	0.215494	0.617187	0.978603	134.73	141.83	76.12	246.1	27.9	26	47.4	30.41	13.14	395.7	196.2	176.2	28.3	15	22.2	20.1	20.8	25.4	5.42626e+10	2.69079e+10	2.41615e+10	3.87855e+09	2.05859e+09	3.05075e+09	2.75526e+09	2.8485e+09	3.48706e+09	High	High	High	High	High	High	High	High	High	1	Met-loss [N-Term]
High	Master Protein	P46425	Glutathione S-transferase P 2 [OS=Mus musculus]	0	216.777	60	10	3225	1	210	23.5	7.87	35330	303473	3162.61	8	7	10	other metabolic processes;other biological processes	plasma membrane;other membranes;cytosol;mitochondrion;nucleus;other cell component	other molecular function	Pf02798, Pf14497	14869	ENSMUSG00000038155	Gstp2	mmu:14869; P46425; Q505C3		Oxidative stress and redox pathway; Exercise-induced circadian regulation	2	0	0.01	0.01		-6.64	-6.64		1e-17	1e-17		1.37878e-16	1.2535e-16					300						900									872478									High	Not Found	Not Found	Not Found	Not Found	Not Found	Not Found	Not Found	Not Found	1
High	Master Protein	Q64471	Glutathione S-transferase theta-1 [OS=Mus musculus]	0	201.154	48	17	670	17	240	27.4	7.27		60252.9	667.08		15	16	DNA metabolism;other metabolic processes;other biological processes	cytosol;nucleus;other cell component	other molecular function	Pf00043, Pf13417	14871	ENSMUSG00000001663	Gstt1	mmu:14871; Q64471; Q91X50	Glutathione conjugation; Paracetamol ADME	Metapathway biotransformation; Aflatoxin B1 metabolism; Glutathione metabolism; Oxidative stress and redox pathway	6	0	3.172	2.328	0.816	1.67	1.22	-0.29	0.278896	0.564599	0.318145	0.774216	0.90729	0.814216	121.77	112.5	41.33	44.8	133.9	121.3	15.76	13.6	4.2	45.6	34.3	46	113.9	149.8	136.4	120	123.6	130.3	3.08922e+08	2.32546e+08	3.1135e+08	7.71443e+08	1.01457e+09	9.24074e+08	8.13165e+08	8.37274e+08	8.82944e+08	High	High	High	High	High	High	High	High	High	1	Met-loss [N-Term]
High	Master Protein	Q61133	Glutathione S-transferase theta-2 [OS=Mus musculus]	0	170.579	50	13	428	11	244	27.6	7.55		37480.9	359.67		11	12	other metabolic processes;other biological processes	cytosol;nucleus;other cell component	other molecular function	Pf00043, Pf02798	14872	ENSMUSG00000033318	Gstt2	mmu:14872; Q61133; Q61134; Q64472; Q91VB0	Glutathione conjugation	Metapathway biotransformation; Glutathione metabolism; Oxidative stress response; Oxidative stress and redox pathway	5	0	1.996	1.423	0.837	1	0.51	-0.26	0.993274	0.702161	0.385003	0.99829	0.949947	0.862201	127.19	104.34	59.45	77.1	111.1	111.8	67.07	100.96	6.77	48.8	35.8	121.3	65.4	70.4	352.4	63.3	71.8	70.8	1.79361e+07	1.31562e+07	4.45394e+07	2.4004e+07	2.58599e+07	1.29431e+08	2.32446e+07	2.63523e+07	2.60212e+07	High	High	High	High	High	High	High	High	High	1	Met-loss [N-Term]
High	Master Protein	Q99L20	Glutathione S-transferase theta-3 [OS=Mus musculus]	0	270.174	49	19	545	17	241	27.4	7.74		43672.2	563.1		17	18	other metabolic processes	other cell component	other molecular function	Pf00043, Pf02798	103140	ENSMUSG00000001665	Gstt3	mmu:103140; Q6P6I4; Q99L20		Oxidative stress and redox pathway	1	2	2.438	1.247	0.697	1.29	0.32	-0.52	0.533055	0.683997	0.0431104	0.9079	0.944563	0.273439	108.93	130.31	70.89	30.5	168.2	101.3	38.93	25.48	2.01	23.1	50.1	32.5	111.2	182.1	179.2	104.9	107.9	109	2.89653e+07	6.29124e+07	4.08572e+07	1.39572e+08	2.28539e+08	2.2495e+08	1.31642e+08	1.35476e+08	1.36886e+08	High	High	High	High	High	High	High	High	High	1
High	Master Protein	P51855	Glutathione synthetase [OS=Mus musculus]	0	317.658	50	24	1201	24	474	52.2	5.8	7445	68185.3	1003.17	22	20	23	other metabolic processes;other biological processes	cytosol	other molecular function	Pf03199, Pf03917	14854	ENSMUSG00000027610	Gss	mmu:14854; P51855	Glutathione synthesis and recycling	Metapathway biotransformation; Glutathione metabolism; One-carbon metabolism and related pathways; Oxidative stress and redox pathway; Glutathione and one-carbon metabolism	6	0	1.454	1.76	1.152	0.54	0.82	0.2	0.840153	0.82208	0.170484	0.97786	0.974093	0.64366	110.28	98.05	80.63	66.7	91.6	141.7	59.31	30.65	17.6	37.2	61.2	121.6	127.3	72.3	84.1	130	109.9	156.3	9.02997e+07	1.48752e+08	2.95395e+08	3.09193e+08	1.75517e+08	2.04194e+08	3.1576e+08	2.67015e+08	3.79626e+08	High	High	High	High	High	High	High	High	High	1
High	Master Protein	P16858	Glyceraldehyde-3-phosphate dehydrogenase [OS=Mus musculus]	0	903.78	89	30	11751	30	333	35.8	8.25	129347	595178	13943.6	26	18	26	cell organization and biogenesis;protein metabolism;other metabolic processes;stress response;signal transduction;other biological processes	plasma membrane;other membranes;cytosol;cytoskeleton;nucleus;other cytoplasmic organelle;other cell component	enzyme regulator activity;cytoskeletal activity;other molecular function	Pf00044, Pf02800	14433	ENSMUSG00000057666	Gapdh	A6H6A8; mmu:14433; P16858; Q0QEU0; Q3THM2; Q3TUI2; Q3UMT2; Q4V783; Q569X2; Q569X5; Q5U410	Gluconeogenesis; Glycolysis	Glycolysis and gluconeogenesis	3	0	2.787	3.254	1.193	1.48	1.7	0.25	0.381236	0.318687	0.107624	0.846759	0.799604	0.500172	118.81	138.25	67.68	42.4	117.5	140	34.04	16.32	14.15	72.2	40.3	43.1	119.4	88.7	119.8	117.8	156.6	142.2	2.06121e+09	1.15034e+09	1.23133e+09	3.411e+09	2.53374e+09	3.42123e+09	3.36427e+09	4.47457e+09	4.06316e+09	High	High	High	High	High	High	High	High	High	1	Met-loss [N-Term]
High	Master Protein	Q8QZY2	Glycerate kinase [OS=Mus musculus]	0	294.579	29	12	607	12	523	55.3	6.67	5348	43989.8	857.3	10	6	12	protein metabolism;other metabolic processes	cytosol;ER/Golgi;other cell component	kinase activity;other molecular function	Pf05161, Pf13660	235582		Glyctk	mmu:235582; Q7TNX6; Q8BQL0; Q8C717; Q8C7I3; Q8CI81; Q8K0R7; Q8QZY2	Fructose catabolism		1	0	4.142	3.213	0.918	2.05	1.68	-0.12	0.183077	0.386264	0.842142	0.647501	0.839093	0.98727	125.95	132.64	43.53	39.2	139.2	121.6	48.33	11.82	15.26	74.9	38.1	31.7	119.7	135.4	151.8	118.2	97.4	132.7	8.39429e+07	4.27186e+07	3.55255e+07	1.34156e+08	1.5172e+08	1.70087e+08	1.32463e+08	1.09176e+08	1.48686e+08	High	High	High	High	High	High	High	High	High	1
High	Master Protein	Q64516	Glycerol kinase [OS=Mus musculus]	0	290.238	48	24	1274	24	559	61.2	5.87	6636	88014.6	1085.32	23	20	23	other metabolic processes;other biological processes	other membranes;mitochondrion;nucleus	kinase activity;other molecular function	Pf00370, Pf02782	14933	ENSMUSG00000025059	Gk	B1ASZ1; mmu:14933; Q64516; Q8C2M1; Q8C8X0	Triglyceride biosynthesis	Fatty acid beta-oxidation; PPAR signaling pathway; Triacylglyceride synthesis	4	0	1.886	1.55	0.936	0.92	0.63	-0.09	0.834536	0.990603	0.982132	0.977758	0.999708	0.998002	106.9	101.41	46.74	63	126	111	46.41	23.78	15.12	57.3	49.4	111.3	114.6	103.3	159.9	100.9	86.4	117.1	1.03841e+08	8.94534e+07	2.0178e+08	2.07655e+08	1.87222e+08	2.89745e+08	1.82849e+08	1.56595e+08	2.12171e+08	High	High	High	High	High	High	High	High	High	1
High	Master Protein	Q61586	Glycerol-3-phosphate acyltransferase 1, mitochondrial [OS=Mus musculus]	0	52.765	11	6	23	6	827	93.6	7.84	91	868.63	13.57	3	2	6	other metabolic processes;stress response;other biological processes	plasma membrane;other membranes;mitochondrion	other molecular function	Pf01553, Pf19277	14732	ENSMUSG00000024978	Gpam	mmu:14732; Q61586; Q8VCT2	Synthesis of PA; Triglyceride biosynthesis	Triacylglyceride synthesis; Glycerolipids and glycerophospholipids	4	0	0.783	0.394	0.589	-0.35	-1.34	-0.76	0.209336	0.0534955	0.0125565	0.687401	0.304859	0.11002	142.74	130.71	83.6	207.1	70.9	22	67.9	158.55	165.26	98.5	49.3	22.5	367.5	5.2	16.9	5.2	5.2	329.7	3.49871e+07	1.75162e+07	7.99137e+06	1.3058e+08	1.84265e+06	6.00084e+06	1.8612e+06	1.8316e+06	1.17139e+08	High	Peak Found	High	Peak Found	Peak Found	High	Peak Found	Peak Found	Peak Found	1
High	Master Protein	Q3ULJ0	Glycerol-3-phosphate dehydrogenase 1-like protein [OS=Mus musculus]	0	183.374	59	20	819	17	351	38.2	6.77	6117	56235.1	591.93	20	18	18	other metabolic processes;other biological processes	plasma membrane;other membranes;cytosol;other cell component	other molecular function	Pf01210, Pf07479	333433	ENSMUSG00000050627	Gpd1l	mmu:333433; Q3ULJ0; Q6A0D2; Q8BVZ7; Q8BWM5; Q8CFN6	Synthesis of PA		1	0	3.088	2.989	1.024	1.63	1.58	0.03	0.480412	0.566906	0.673354	0.896808	0.909019	0.968244	115.15	117.6	44.97	24.3	142.5	133.2	58.73	20.59	16.1	25.6	7.7	32.9	150.7	150.3	102.5	121.9	167.8	140.5	1.25818e+07	3.78153e+06	1.61476e+07	7.39418e+07	7.37536e+07	5.03146e+07	5.98134e+07	8.23319e+07	6.8941e+07	High	High	High	High	High	High	High	High	High	1
High	Master Protein	P13707	Glycerol-3-phosphate dehydrogenase [NAD(+)], cytoplasmic [OS=Mus musculus]	0	595.574	86	31	3844	28	349	37.5	7.17	28238	248489	3419.53	29	26	29	other metabolic processes;other biological processes	cytosol;other cell component	other molecular function	Pf01210, Pf07479	14555	ENSMUSG00000023019	Gpd1	mmu:14555; P13707; Q3UVM3; Q5DTS5	Synthesis of PA	Triacylglyceride synthesis	2	5	3.147	3.043	0.995	1.65	1.61	-0.01	0.284455	0.361348	0.716348	0.778429	0.822928	0.970741	120.08	122.01	52.31	33.4	129.5	137	29.23	22.64	15.17	36.2	19.7	32.3	159	101.1	125	132.3	167	127.4	3.76058e+08	2.05101e+08	3.35535e+08	1.65265e+09	1.05134e+09	1.29965e+09	1.37515e+09	1.73615e+09	1.32479e+09	High	High	High	High	High	High	High	High	High	1
High	Master Protein	Q64521	Glycerol-3-phosphate dehydrogenase, mitochondrial [OS=Mus musculus]	0	502.071	56	39	1779	39	727	80.9	6.61	12212	128805	1353.5	36	34	37	other metabolic processes;developmental processes;other biological processes	other cell component	other molecular function	Pf01266, Pf13499, Pf16901	14571	ENSMUSG00000026827	Gpd2	mmu:14571; Q3TK51; Q3UDY8; Q61507; Q64521; Q8CBX6; Q8K4U5; Q8VDT0; Q9ERP0	Synthesis of PA; Triglyceride catabolism	Fatty acid beta-oxidation	3	0	2.256	2.255	1.11	1.17	1.17	0.15	0.592845	0.579664	0.266427	0.925998	0.912509	0.77353	105.51	112.54	71.18	5.7	165.4	128.8	161.76	24.14	29.82	2.1	4.9	151.4	141.7	95.6	156.3	84.6	153.1	110.3	5.43131e+06	1.27669e+07	3.94063e+08	3.68845e+08	2.48987e+08	4.07018e+08	2.20245e+08	3.98531e+08	2.87286e+08	High	High	High	High	High	High	High	High	High	1
High	Master Protein	Q8CHP8	Glycerol-3-phosphate phosphatase [OS=Mus musculus]	0	152.26	47	12	227	12	321	34.5	5.35	463	11133.7	143.9	10	9	12	protein metabolism;other metabolic processes;other biological processes	other cell component	other molecular function	Pf13242, Pf13344	67078	ENSMUSG00000043445	Pgp	mmu:67078; Q8CHP8			0	0	1.226	1.41	1.087	0.29	0.5	0.12	0.50538	0.672135	0.516531	0.899667	0.943073	0.919559	95.65	98.89	58.35	51.7	138.8	109.5	134.61	21.6	32.94	12.8	36	276.3	96.6	89.1	131.9	63.5	76.2	117.5	2.68501e+06	7.54736e+06	5.78944e+07	2.02489e+07	1.86698e+07	2.76451e+07	1.33116e+07	1.59742e+07	2.46335e+07	High	High	High	High	High	High	High	High	High	1
High	Master Protein	Q8C0L9	Glycerophosphocholine phosphodiesterase GPCPD1 [OS=Mus musculus]	0	79.669	16	9	34	9	675	76.5	5.58	131	1321.7	23.47	6	5	9	other metabolic processes;developmental processes	cytosol;other cell component	other molecular function	Pf00686, Pf03009	74182	ENSMUSG00000027346	Gpcpd1	A2AMD5; mmu:74182; Q3TLV6; Q80TD5; Q8BKJ7; Q8BKW7; Q8C0L9; Q8CFW2; Q9D759			0	0	11.817	8.295	0.75	3.56	3.05	-0.41	0.0334946	0.0791289	0.315716	0.224326	0.404747	0.811639	94.68	100.5	64.01	19.2	207.2	73.6	74.77	63.75	24.64	27.1	3.2	18.1	90.2	195.5	363.8	49.9	82.9	69.4	637528	75399.7	426348	2.12054e+06	4.59617e+06	8.55415e+06	1.17225e+06	1.94871e+06	1.63252e+06	High	Peak Found	High	Peak Found	High	High	Peak Found	High	Peak Found	1
High	Master Protein	Q9JL56	Glycerophosphodiester phosphodiesterase 1 [OS=Mus musculus]	0	16.197	8	2	7	2	331	37.6	6.9			3.12			2	other metabolic processes;signal transduction	plasma membrane;other membranes	other molecular function	Pf03009	56209	ENSMUSG00000033917	Gde1	mmu:56209; Q3UBU4; Q9JL56	Glycerophospholipid catabolism		1	0	2.383	3.182	1.208	1.25	1.67	0.27	0.764238	0.580875	0.3629	0.968183	0.913446	0.846362	1.59	17.9	17.37	23.1	81.2	195.7		62.2	52.92			25.2	88.7	60	195.5	70.5	213.7	246.5			785312	2.76567e+06	1.87155e+06	6.09403e+06	2.1974e+06	6.66195e+06	7.68517e+06	Not Found	Not Found	Peak Found	High	High	High	High	Peak Found	High	1
High	Master Protein	Q9D964	Glycine amidinotransferase, mitochondrial [OS=Mus musculus]	0	23.485	11	3	9	3	423	48.3	7.88	15	184.32	7.75	1	1	3	other metabolic processes;other biological processes	other membranes;mitochondrion	other molecular function		67092	ENSMUSG00000027199	Gatm	A2AK36; mmu:67092; Q3U8U4; Q3UAM0; Q3UKD9; Q6IU01; Q9D964	Creatine metabolism		1	0	2.257	1.937	0.914	1.17	0.95	-0.13	0.82337	0.80895	0.844543	0.977442	0.974093	0.98727	97.16	89.62	53.24	55.1	140.3	104.6	98.67	24.69	56.69	5.1	51.3	121.3	167.9	102.2	130.6	97.4	51.9	172.2	121680	1.21375e+06	2.86725e+06	3.96946e+06	2.41525e+06	3.0878e+06	2.30315e+06	1.22623e+06	4.07068e+06	Peak Found	Peak Found	Peak Found	High	Peak Found	High	Peak Found	High	High	1
High	Master Protein	Q91WK5	Glycine cleavage system H protein, mitochondrial [OS=Mus musculus]	0	180.169	19	3	727	3	170	18.6	4.75		126644	1084.14		2	3	protein metabolism;other metabolic processes	other cell component	other molecular function	Pf01597	68133	ENSMUSG00000034424	Gcsh	mmu:68133; Q91WK5; Q9CY75; Q9D197	Glycine degradation		2	0	2.708	3.481	0.817	1.44	1.8	-0.29	0.600521	0.45977	0.336759	0.928134	0.873995	0.827144	142.98	147.24	105.65	4.2	139.4	156.4	159.06	13.63	28.94	2	3.5	95.8	122.4	117.4	94	131.7	206.6	126.5	962510	1.71452e+06	4.64284e+07	5.9305e+07	5.68811e+07	4.55405e+07	6.38125e+07	1.0013e+08	6.13098e+07	High	High	High	High	High	High	High	High	High	1
High	Master Protein	Q91W43	Glycine dehydrogenase (decarboxylating), mitochondrial [OS=Mus musculus]	0	399.879	30	26	950	26	1025	113.2	7.56	5912	73533.5	880.24	23	22	26	cell organization and biogenesis;other metabolic processes;other biological processes	plasma membrane;other membranes;nucleus;other cell component	other molecular function	Pf01212, Pf02347	104174	ENSMUSG00000024827	Gldc	mmu:104174; Q91W43	Glycine degradation		1	0	0.721	0.464	0.696	-0.47	-1.11	-0.52	0.185092	0.08608	0.0380727	0.652737	0.425649	0.247678	120.22	126.17	60.89	77.7	105	117.3	92.21	13.41	23.53	45.4	65.3	242.8	86.1	88.3	109.1	98.7	100.4	63.9	5.77896e+07	8.31426e+07	3.09005e+08	1.09586e+08	1.12345e+08	1.38786e+08	1.25589e+08	1.27755e+08	8.12505e+07	High	High	High	High	High	High	High	High	High	1
High	Master Protein	Q91XE0	Glycine N-acyltransferase [OS=Mus musculus]	0	589.523	70	19	2471	18	296	34.1	8.28	15221	208163	2018.44	18	17	18	other metabolic processes;other biological processes		other molecular function	Pf06021, Pf08444	107146	ENSMUSG00000063683	Glyat	mmu:107146; Q05DG2; Q91XE0	Aspirin ADME; Conjugation of salicylate with glycine; Conjugation of benzoate with glycine	Metapathway biotransformation; Amino acid conjugation of benzoic acid	5	0	1.25	0.816	0.805	0.32	-0.29	-0.31	0.684746	0.458242	0.273074	0.952086	0.87265	0.779823	96.87	83.59	55.69	110.5	95.8	93.7	35.76	65.22	2.62	94	56	120.1	79.8	81.5	226.7	79.6	83.1	79.3	3.51258e+08	2.09496e+08	4.48832e+08	2.98175e+08	3.04498e+08	8.47293e+08	2.97739e+08	3.10699e+08	2.96413e+08	High	High	High	High	High	High	High	High	High	1	Met-loss [N-Term]
High	Master Protein	Q5FW57	Glycine N-acyltransferase-like protein [OS=Mus musculus]	0	488.826	65	20	634	19	296	34.1	7.8		63040.3	799.54		16	20	other metabolic processes		other molecular function	Pf06021, Pf08444	240549	ENSMUSG00000071633	Gm4952	E9QNP7; mmu:240549; Q5FW57			0	1	2.059	0.771	0.607	1.04	-0.38	-0.72	0.794285	0.299217	0.00605256	0.974826	0.778018	0.0594623	119.09	127.22	80.94	118.3	120.5	61.2	47.96	105.8	28.12	136.6	78.9	52.8	48.2	80.3	363.8	61.4	40.8	37.2	1.87833e+08	1.08429e+08	7.26053e+07	6.63036e+07	1.10446e+08	5.00017e+08	8.436e+07	5.60544e+07	5.10796e+07	High	High	High	High	High	High	High	High	High	1
High	Master Protein	Q9DCY0	Glycine N-acyltransferase-like protein Keg1 [OS=Mus musculus]	0	216.651	48	12	525	12	295	33.7	8.43	3226	34613.1	436.01	12	11	12		cytoskeleton;mitochondrion	other molecular function	Pf06021, Pf08444	64697	ENSMUSG00000024694	Keg1	mmu:64697; Q9DCY0			0	0	0.454	0.286	0.748	-1.14	-1.81	-0.42	0.0476972	0.0323794	0.136591	0.292364	0.212103	0.576641	117.34	123.42	67.09	138.2	97	64.7	93.28	36.8	35.43	94.8	420.8	92.1	31.9	66.6	68	55.4	44.4	26	1.56208e+08	6.93158e+08	1.51767e+08	5.26108e+07	1.09666e+08	1.12071e+08	9.11847e+07	7.31415e+07	4.27878e+07	High	High	High	High	High	High	High	High	High	1
High	Master Protein	Q9QXF8	Glycine N-methyltransferase [OS=Mus musculus]	0	410.566	69	19	3082	19	293	32.7	7.44	35268	309005	3702.32	18	14	19	cell organization and biogenesis;other metabolic processes;other biological processes	cytosol	other molecular function	Pf13847	14711	ENSMUSG00000002769	Gnmt	mmu:14711; Q91WN7; Q9QXF8	Glyoxylate metabolism and glycine degradation	One-carbon metabolism and related pathways	2	0	1.459	1.061	0.816	0.54	0.09	-0.29	0.873431	0.680438	0.315568	0.980503	0.944563	0.811639	118.28	124.79	45.35	97.3	120.5	82.2	31.73	36.26	13.91	99.5	53.4	100.1	87.2	123.3	180.9	84	74	97.6	9.94427e+08	5.342e+08	1.00062e+09	8.714e+08	1.23236e+09	1.809e+09	8.40139e+08	7.39879e+08	9.75995e+08	High	High	High	High	High	High	High	High	High	1
High	Master Protein	Q9CZD3	Glycine--tRNA ligase [OS=Mus musculus]	0	215.455	38	24	514	24	729	81.8	6.65	2112	30390.4	300.72	17	18	24	protein metabolism;RNA metabolism OR transcription;other metabolic processes	non-structural extracellular;cytosol;other cell component	other molecular function	Pf00458, Pf00587, Pf03129	353172	ENSMUSG00000029777	Gars1	mmu:353172; Q3TMM4; Q3UK01; Q8VC67; Q9CZD3			0	0	2.518	2.156	1.035	1.33	1.11	0.05	0.727922	0.834056	0.803862	0.960688	0.976388	0.98208	80.23	100.23	49.96	18.4	140.2	141.4	58.15	52.92	77.97	14.6	10.1	30.3	190.2	62.9	111	112	302.2	66.7	3.31296e+06	2.28751e+06	6.9029e+06	4.3266e+07	1.43231e+07	25264300	2.54788e+07	6.87704e+07	1.51736e+07	High	High	High	High	High	High	High	High	High	1
High	Master Protein	Q8VCB3	Glycogen [starch] synthase, liver [OS=Mus musculus]	0	260.744	31	18	273	18	704	80.8	6.89	889	16185	226.96	16	13	17	other metabolic processes;other biological processes	cytosol;cytoskeleton;other cell component	other molecular function	Pf05693	232493	ENSMUSG00000030244	Gys2	mmu:232493; Q3UTY0; Q8VCB3		Focal adhesion: PI3K-Akt-mTOR signaling pathway; Glycogen metabolism; Insulin signaling	3	0	1.602	0.913	0.818	0.68	-0.13	-0.29	0.741897	0.33458	0.322466	0.962704	0.811733	0.820648	120.43	125.52	74.73	146.5	96.8	56.8	71.72	125.45	37.32	226.3	63.9	82	21.5	54.2	331	57.8	31.6	31.8	6.47005e+07	1.82782e+07	2.34455e+07	6.1407e+06	1.54921e+07	9.46532e+07	1.65167e+07	9.02284e+06	9.08901e+06	High	High	High	High	High	High	High	High	High	1
High	Master Protein	Q8CI94	Glycogen phosphorylase, brain form [OS=Mus musculus]	0	217.134	26	22	597	13	843	96.7	6.73	2662	38517.1	422.91	20	19	20	other metabolic processes	other cell component	other molecular function	Pf00343	110078	ENSMUSG00000033059	Pygb	mmu:110078; Q8CI94; Q8K283	Neutrophil degranulation	Glycogen metabolism	2	0	2.258	1.931	0.789	1.18	0.95	-0.34	0.863851	0.992388	0.225205	0.979112	0.999708	0.729325	113.11	117.15	78.85	32.1	170.2	97.7	31.98	10.71	87.35	25.1	20.6	37.7	133.3	112.7	138.7	66.4	76.5	289.1	3.8942e+06	3.18511e+06	5.84588e+06	2.06539e+07	1.74603e+07	2.14941e+07	1.02848e+07	1.18596e+07	4.48129e+07	High	High	High	High	High	High	High	High	High	1
High	Master Protein	Q9ET01	Glycogen phosphorylase, liver form [OS=Mus musculus]	0	1186.93	67	69	7845	58	850	97.4	7.09	55904	573701	6583.28	62	59	65	other metabolic processes;other biological processes	other cell component	other molecular function	Pf00343	110095	ENSMUSG00000021069	Pygl	mmu:110095; Q3UKJ0; Q9ET01	Neutrophil degranulation; Glycogen breakdown (glycogenolysis)	Glycogen metabolism	3	11	1.072	0.767	0.99	0.1	-0.38	-0.02	0.514868	0.412447	0.746232	0.900859	0.845205	0.973972	103.63	106.14	56.55	141.9	72.4	85.7	16.01	87.55	14.56	143.4	112.7	107.5	56	57.5	230.6	70.7	53.4	68.1	1.06726e+09	8.38918e+08	7.99813e+08	4.16374e+08	4.27704e+08	1.71598e+09	5.26204e+08	3.9746e+08	5.06802e+08	High	High	High	High	High	High	High	High	High	1
High	Master Protein	Q9WUB3	Glycogen phosphorylase, muscle form [OS=Mus musculus]	0	129.963	14	12	465	2	842	97.2	7.11	2213	29891.7	332.94	10	10	11	other metabolic processes;stress response;other biological processes	cytosol;cytoskeleton;ER/Golgi;other cell component	other molecular function	Pf00343	19309	ENSMUSG00000032648	Pygm	mmu:19309; Q9WUB3	Glycogen breakdown (glycogenolysis)	Glycogen metabolism	2	0	6.006	1.832	0.305	2.59	0.87	-1.71	0.257887	0.732914	7.35388e-05	0.746529	0.958629	0.00121965	151.02	151.02	0	33.9	203.9	62.2	100.92				34.4	205.9			505.5		154.2			115992	693990			1.70403e+06		519873		Not Found	Peak Found	Peak Found	Not Found	Not Found	High	Not Found	Peak Found	Not Found	1
High	Master Protein	Q9WV60	Glycogen synthase kinase-3 beta [OS=Mus musculus]	0	28.135	11	3	29	3	420	46.7	8.78	66	568.2	21.17	3	2	3	cell-cell signaling;cell cycle OR cell proliferation;cell organization and biogenesis;protein metabolism;other metabolic processes;stress response;transport;developmental processes;signal transduction;other biological processes	plasma membrane;other membranes;cytosol;cytoskeleton;mitochondrion;nucleus;other cell component	signal transduction activity or receptor binding;cytoskeletal activity;kinase activity;other molecular function	Pf00069	56637	ENSMUSG00000022812	Gsk3b	mmu:56637; Q9WV60	B-WICH complex positively regulates rRNA expression; Regulation of HSF1-mediated heat shock response; GLI3 is processed to GLI3R by the proteasome; Beta-catenin phosphorylation cascade; Disassembly of the destruction complex and recruitment of AXIN to the membrane; CRMPs in Sema3A signaling	ErbB signaling pathway; IL-5 signaling pathway; MicroRNAs in cardiomyocyte hypertrophy; Mechanisms associated with pluripotency; Neural crest differentiation; Alzheimer's disease; Chemokine signaling pathway; Delta-Notch signaling pathway; Focal adhesion: PI3K-Akt-mTOR signaling pathway; IL-7 signaling pathway; Glycogen metabolism; ESC pluripotency pathways; IL-3 signaling pathway; Wnt signaling in kidney disease; IL-6 signaling pathway; Wnt signaling pathway; Wnt signaling pathway; Insulin signaling; Wnt signaling pathway and pluripotency; Focal adhesion	27	0	3.655	3.158	1.075	1.87	1.66	0.1	0.418277	0.574451	0.61017	0.863413	0.910394	0.95208	99.22	88.41	43.84	16.6	132.1	151.3	48.66	31.57	27.21	15.8	9.9	26.7	177.8	126.4	94.6	111.6	192.5	144.7	1.19458e+06	747416	2.01218e+06	1.34068e+07	9.53002e+06	7.13551e+06	8.41412e+06	1.45211e+07	1.09158e+07	High	Peak Found	High	High	High	High	High	High	High	1
High	Master Protein	Q9R062	Glycogenin-1 [OS=Mus musculus]	0	44.684	11	4	82	4	333	37.4	5.29	110	4536.45	50.7	4	4	4	other metabolic processes		other molecular function	Pf01501	27357	ENSMUSG00000019528	Gyg1	mmu:27357; Q3TWR9; Q9R062	Neutrophil degranulation; Glycogen breakdown (glycogenolysis); Glycogen synthesis	Glycogen metabolism; Insulin signaling	5	0	1.282	1.185	1.172	0.36	0.24	0.23	0.523278	0.508119	0.293394	0.904126	0.890351	0.796848	137.13	141.94	98.73	100.4	86.2	113.3	90.97	48.75	19.57	9.5	106	202.2	113.8	37.2	91	88.8	131.8	119.6	1.51978e+06	1.69563e+07	3.23338e+07	1.82095e+07	5.95498e+06	1.45558e+07	1.41999e+07	2.10864e+07	1.91329e+07	High	High	High	High	High	High	High	High	High	1
High	Master Protein	Q8K0R6	Glycolipid transfer protein domain-containing protein 2 [OS=Mus musculus]	0.003	5.266	5	2	14	2	321	34.4	9.16	38	348.78	6.62	2	2	2	cell organization and biogenesis;transport	other membranes;cytosol	transporter activity;other molecular function	Pf08718	216871	ENSMUSG00000046811	Gltpd2	mmu:216871; Q8K0R6			0	0	0.793	0.675	0.693	-0.33	-0.57	-0.53	0.346617	0.294532	0.209453	0.822535	0.778018	0.706802	118.48	127.86	44.15	108.4	103.9	87.8	18.93	56.64	6.94	117.8	91.6	82.3	83.5	87.7	210.4	74.1	71.2	81.4	4.18523e+06	3.25263e+06	2.92512e+06	2.96706e+06	3.11705e+06	7.47387e+06	2.63354e+06	2.52791e+06	2.89032e+06	High	Peak Found	Peak Found	High	High	High	Peak Found	High	High	1
High	Master Protein	Q78HU7	Glycophorin-C OS=Mus musculus GN=Gypc PE=3 SV=2	0	15.2	27	1	22	1	95	10.3	5.35	58		13.06	1		1		plasma membrane;other membranes;cytoskeleton			71683	ENSMUSG00000090523	Gypc	mmu:71683; Q6XFR5; Q78HU7			0	0	1.347	1.406	0.734	0.43	0.49	-0.45	0.728822	0.885962	0.235558	0.960688	0.984286	0.741817	92.5	35.59	45.95	69.4	132.9	97.6	89.34	38.89	3.38	47.3	58.6	221.5	112.2	147	63.7	82.4	86.4	81	1.63911e+06	2.03258e+06	7.68275e+06	3.89105e+06	5.09688e+06	2207400	2.85788e+06	2.99624e+06	2.80777e+06	High	High	High	Peak Found	High	Peak Found	High	High	High	1
High	Master Protein	Q9D1N2	Glycosylphosphatidylinositol-anchored high density lipoprotein-binding protein 1 [OS=Mus musculus]	0	14.594	11	2	22	2	228	24.6	4.97	0	692.08	2.04	1	1	2	transport;other biological processes	plasma membrane;other membranes;other cell component	transporter activity;other molecular function	Pf00021	68453	ENSMUSG00000022579	Gpihbp1	mmu:68453; Q9D1N2	Retinoid metabolism and transport; Chylomicron remodeling; Post-translational modification: synthesis of GPI-anchored proteins; Assembly of active LPL and LIPC lipase complexes		4	0	1.503	1.429	0.871	0.59	0.51	-0.2	0.75841	0.737398	0.600693	0.967095	0.95927	0.951099	83.26	37.51	42.41	76	117.1	107	68.89	40.13	5.54	78.8	11.3	74.1	98.1	114.3	200.9	104.4	114.4	103.7	7.47794e+06	1.07083e+06	7.04084e+06	9.31853e+06	1.08489e+07	1.90788e+07	9.91486e+06	1.08599e+07	9.84912e+06	Peak Found	Peak Found	High	High	High	High	High	High	High	1
High	Master Protein	A4FUP9	Glycosyltransferase 1 domain-containing protein 1 [OS=Mus musculus]	0	19.007	14	3	10	3	346	38.8	5.66	19	175.15	9.84	2	1	3		non-structural extracellular;cytosol	other molecular function	Pf00534	319804	ENSMUSG00000049971	Glt1d1	A4FUP9; mmu:319804; Q8BWP4			0	0	2.169	7.649	1.183	1.12	2.94	0.24	0.825298	0.0939887	0.481422	0.977442	0.449434	0.906013	217.35	55.18	29.65	25.9	114.8	159.3	107.48	34.62	47.17	66.1	9		108.4	135.5	64.9	103.9	150.4	261.8	1.3451e+06	183395		2.20662e+06	2.75736e+06	1.32008e+06	2.1158e+06	3.06067e+06	5.32961e+06	High	Peak Found	Not Found	High	Peak Found	High	Peak Found	High	High	1
High	Master Protein	O70310	Glycylpeptide N-tetradecanoyltransferase 1 [OS=Mus musculus]	0	127.561	30	12	121	11	496	56.9	8	393	5916.83	69.19	10	9	12	protein metabolism;other metabolic processes;developmental processes	plasma membrane;other membranes;cytosol;other cell component	other molecular function	Pf01233, Pf02799	18107	ENSMUSG00000020936	Nmt1	mmu:18107; O70310	Inactivation, recovery and regulation of the phototransduction cascade; Activation, myristolyation of BID and translocation to mitochondria		2	1	0.885	0.987	0.983	-0.18	-0.02	-0.03	0.239138	0.393679	0.966066	0.727779	0.841232	0.994691	121.51	124	66.22	103.4	111	85.6	116.08	58.05	40.84	285.8	4.8	83.9	90	141.5	37.4	69.4	125.6	61.5	8.271e+07	1.39047e+06	2.42746e+07	2.60536e+07	4.09426e+07	1.08272e+07	2.00826e+07	3.63401e+07	1.78103e+07	High	Peak Found	High	High	High	High	High	High	High	1
High	Master Protein	O70311	Glycylpeptide N-tetradecanoyltransferase 2 [OS=Mus musculus]	0	14.234	5	2	16	1	529	60.4	7.8	44	739.12	8.65	1	1	2	protein metabolism;other metabolic processes	plasma membrane;other membranes;cytosol;ER/Golgi;other cell component	other molecular function	Pf01233, Pf02799	18108	ENSMUSG00000026643	Nmt2	mmu:18108; O70311	Inactivation, recovery and regulation of the phototransduction cascade		1	0	1.76	1.899	0.913	0.82	0.93	-0.13	0.956222	0.987188	0.728598	0.99829	0.999708	0.97184	8.38	11.55	22.81	64.4	113.3	122.3		16.48	15.12			74.3	123.3	166.5	130.7	112.4	152	141			2.97586e+06	4.9407e+06	6.67135e+06	5.23679e+06	4.50424e+06	6.09082e+06	5.65048e+06	Not Found	Not Found	Peak Found	Peak Found	Peak Found	Peak Found	Peak Found	High	Peak Found	1
High	Master Protein	Q9CPV4	Glyoxalase domain-containing protein 4 [OS=Mus musculus]	0	349	75	24	1067	24	298	33.3	5.47	6066	79460	753.72	23	21	23					67201	ENSMUSG00000017286	Glod4	mmu:67201; Q3UUS8; Q9CPV4; Q9CY26; Q9D9F5			0	0	2.148	1.98	1.007	1.1	0.99	0.01	0.652816	0.710141	0.658011	0.94421	0.951435	0.966994	117.24	124.64	43.43	87.4	102.3	110.2	60.31	8.02	14.07	91.2	31	133.1	106.8	116	98.8	117.7	115.1	90.3	2.16363e+08	7.34789e+07	3.15606e+08	2.53214e+08	2.75018e+08	2.34279e+08	2.79194e+08	2.72823e+08	2.1404e+08	High	High	High	High	High	High	High	High	High	1
High	Master Protein	Q91Z53	Glyoxylate reductase/hydroxypyruvate reductase [OS=Mus musculus]	0	369.726	67	19	1761	19	328	35.3	7.65	11000	125450	1570.35	18	14	18	other metabolic processes;other biological processes	cytosol;other cell component	other molecular function	Pf00389, Pf02826	76238	ENSMUSG00000035637	Grhpr	mmu:76238; Q91Z53	Glyoxylate metabolism and glycine degradation		1	0	2.026	1.766	0.982	1.02	0.82	-0.03	0.714555	0.819145	0.789128	0.960383	0.974093	0.979865	108.03	116.36	57.08	57.9	119.1	123.1	17.73	7.52	6.53	74.2	54.1	56.8	116.1	116.9	132.3	107.7	121	120.8	6.3741e+08	4.64247e+08	4.87639e+08	9.96729e+08	1.0036e+09	1.13612e+09	9.25014e+08	1.03918e+09	1.0371e+09	High	High	High	High	High	High	High	High	High	1
High	Master Protein	Q99L27	GMP reductase 2 [OS=Mus musculus]	0	74.938	24	10	129	10	348	38	7.44	266	8385.46	72.6	9	9	10	other metabolic processes;developmental processes	other cell component	other molecular function	Pf00478	105446	ENSMUSG00000002326	Gmpr2	mmu:105446; Q542X2; Q8R1T5; Q99L27	Purine salvage	Purine metabolism	2	0	1.175	0.929	1.044	0.23	-0.11	0.06	0.557232	0.409912	0.722494	0.916928	0.844818	0.970741	103.73	107.19	48.15	103.2	99.9	96.8	59.34	45.52	19.43	63.5	94.4	197.9	91.4	59.8	149.7	63	91.7	88.6	8.35085e+06	1.24195e+07	2.60267e+07	1.20217e+07	7.85932e+06	1.96963e+07	8.2861e+06	1.20659e+07	1.16513e+07	High	High	High	High	High	High	High	High	High	1
High	Master Protein	Q3THK7	GMP synthase [glutamine-hydrolyzing] [OS=Mus musculus]	0	307.52	45	23	446	23	693	76.7	6.73	1548	28953	310.68	19	17	22	other metabolic processes	cytosol	other molecular function	Pf00117, Pf00958, Pf02540	229363	ENSMUSG00000027823	Gmps	mmu:229363; Q3TFR6; Q3THK7; Q3TIH1; Q3UJ21; Q3V343; Q66JZ6	Azathioprine ADME; Purine ribonucleoside monophosphate biosynthesis	Purine metabolism	3	0	3.897	3.743	0.977	1.96	1.9	-0.03	0.292219	0.380297	0.887445	0.790322	0.834979	0.98823	130.12	129.54	42.3	86.9	61.8	151.3	44.33	26.67	47.5	54.4	93.8	139.3	66.7	98.8	61.5	58	164.3	163.2	2.51633e+07	4.34035e+07	6.44387e+07	3.08413e+07	4.56879e+07	2.84643e+07	2.68449e+07	7.59864e+07	7.55122e+07	High	High	High	High	High	High	High	High	High	1
High	Master Protein	Q61543	Golgi apparatus protein 1 [OS=Mus musculus]	0	29.499	3	4	39	4	1175	133.6	6.84	116	2211.7	24.4	4	4	4	developmental processes;other biological processes	extracellular matrix;plasma membrane;other membranes;cytoskeleton;ER/Golgi;other cell component	other molecular function	Pf00839	20340	ENSMUSG00000003316	Glg1	mmu:20340; Q61543; Q9QZ40	Cell surface interactions at the vascular wall		1	0	1.712	1.919	0.965	0.78	0.94	-0.05	0.924202	0.937097	0.917002	0.992492	0.992633	0.991345	28.96	28.3	36.66	39	126.6	134.4	23.1	20.02	20.85	40.1	38	57	139.1	130	93.4	104.4	138	160	1.66608e+06	1.58007e+06	2.36805e+06	5.78203e+06	5.40486e+06	3.88268e+06	4.34191e+06	5.73867e+06	6.64997e+06	High	Peak Found	High	High	High	High	High	High	High	1
High	Master Protein	Q8BXA1	Golgi integral membrane protein 4 [OS=Mus musculus]	0	130.042	21	12	193	12	655	76.7	4.83	1069	12526.8	166.32	11	10	12		other membranes;ER/Golgi;other cytoplasmic organelle			73124	ENSMUSG00000034109	Golim4	mmu:73124; Q8BWP9; Q8BXA1			0	0	2.326	2.38	0.818	1.22	1.25	-0.29	0.844495	0.820489	0.277964	0.97786	0.974093	0.787455	108.28	130.91	43.27	7.8	138.5	153.8	138.41	53.39	7.13	3.4	7.3	68.6	184.9	130.2	54.1	144.6	162.9	144.1	478366	1.03736e+06	9.73671e+06	2.62464e+07	1.84837e+07	7.67534e+06	2.05262e+07	2.31296e+07	2.04593e+07	High	High	High	High	High	High	High	High	High	1
High	Master Protein	Q91XA2	Golgi membrane protein 1 [OS=Mus musculus]	0	12.664	5	1	4	1	393	44.3	5.27		426.67	5.03		1	1	cell organization and biogenesis;other biological processes	other membranes;ER/Golgi			105348	ENSMUSG00000021556	Golm1	G3X8U4; mmu:105348; Q91XA2	Regulation of Insulin-like Growth Factor (IGF) transport and uptake by Insulin-like Growth Factor Binding Proteins (IGFBPs); Post-translational protein phosphorylation		2	0	0.408	0.806	1.975	-1.29	-0.31	0.98	0.073897	0.32056	0.00891164	0.39918	0.801503	0.0826414	123.44	1.58	122.13	135.5	55.3	109.2		90.49	1.51			244.9	213.3		46.8		199.6	195.4			4.62251e+06	4.02677e+06		884410		3.76786e+06	3.68828e+06	Not Found	Not Found	Peak Found	Peak Found	Not Found	Peak Found	Not Found	High	High	1
High	Master Protein	Q9CRA5	Golgi phosphoprotein 3 [OS=Mus musculus]	0	55.503	12	3	116	3	298	33.7	6.44	863	10387.1	100.1	3	3	3	cell adhesion;cell organization and biogenesis;protein metabolism;other metabolic processes;transport;other biological processes	plasma membrane;other membranes;cytosol;mitochondrion;ER/Golgi;other cytoplasmic organelle;other cell component	other molecular function	Pf05719	66629	ENSMUSG00000022200	Golph3	A6BLP3; mmu:66629; Q99KY1; Q9CRA5; Q9D636			0	0	1.778	1.945	0.928	0.83	0.96	-0.11	0.939513	0.967325	0.792692	0.995736	0.998263	0.980832	132.19	130.91	33.77	35.6	151.2	113.2	115.43	33.99	24.1	30.8	16.9	165.3	151.6	130.9	73.7	92	98	140.7	2.83421e+06	1.54986e+06	1.51896e+07	1.39283e+07	1.2029e+07	6.77072e+06	8.45553e+06	9.00379e+06	1.29318e+07	High	High	High	High	High	High	High	High	High	1
High	Master Protein	Q91X51	Golgi reassembly-stacking protein 1 [OS=Mus musculus]	0	30.726	8	3	33	3	446	46.9	4.65	71	2018.77	16.94	3	3	3	cell organization and biogenesis;protein metabolism;other metabolic processes;transport;developmental processes;other biological processes	other membranes;ER/Golgi;other cell component	other molecular function	Pf04495	74498	ENSMUSG00000032513	Gorasp1	mmu:74498; Q91X51; Q9D3L9	COPI-mediated anterograde transport; COPII-mediated vesicle transport; Golgi Cisternae Pericentriolar Stack Reorganization		3	0	3.961	3.91	0.987	1.99	1.97	-0.02	0.406244	0.438479	0.997505	0.859032	0.862774	0.999714	55.39	73.81	40.17	41.7	132.4	125.9	52.47	7.44	18.05	13.7	42	47.1	127.3	133.5	147.1	127	107.8	154.4	738242	2.25943e+06	2.53515e+06	6.84738e+06	7.18096e+06	7.91187e+06	6.82958e+06	5.79536e+06	8.30091e+06	High	High	Peak Found	High	High	High	High	High	High	1
High	Master Protein	Q99JX3	Golgi reassembly-stacking protein 2 [OS=Mus musculus]	0	123.239	23	8	278	8	451	47	4.79	1856	20654	244.22	6	6	8	cell organization and biogenesis;stress response;other biological processes	other membranes;ER/Golgi		Pf04495	70231	ENSMUSG00000014959	Gorasp2	mmu:70231; Q3U9D2; Q8CCD0; Q91W68; Q99JX3	Golgi Cisternae Pericentriolar Stack Reorganization		1	0	2.24	2.199	1.088	1.16	1.14	0.12	0.925233	0.851404	0.600829	0.993029	0.976388	0.951099	94.69	80.98	47.85	55.8	117.5	126.7	80.9	58.08	20.18	87.1	9.4	47.7	92.4	100.6	242.3	108.4	84.5	127.5	2.22174e+07	2.38491e+06	1.21714e+07	2.35653e+07	2.56473e+07	6.17861e+07	2.76377e+07	2.15402e+07	3.25072e+07	High	High	High	High	High	High	High	High	High	1
High	Master Protein	Q8BMP6	Golgi resident protein GCP60 [OS=Mus musculus]	0	120.851	23	8	289	8	525	60.1	5.11	1689	18899.2	196.82	6	6	8	other metabolic processes	other membranes;mitochondrion;ER/Golgi	other molecular function	Pf00887, Pf13897	170760		Acbd3	mmu:170760; O35371; Q8BMP6	Golgi Associated Vesicle Biogenesis		1	0	3.971	3.236	1.095	1.99	1.69	0.13	0.349646	0.510805	0.493356	0.823959	0.890351	0.91018	120.79	105.45	57.75	14.6	124.6	160.8	119.44	10.15	31.96	14.3	5.3	73.7	138.7	113.8	122.1	92.7	181.7	157.6	2.33313e+06	874224	1.20469e+07	2.26823e+07	1.86113e+07	19970219	1.51625e+07	2.97121e+07	2.57704e+07	High	Peak Found	High	High	High	High	High	High	High	1
High	Master Protein	O88630	Golgi SNAP receptor complex member 1 [OS=Mus musculus]	0	33.492	17	3	27	3	250	28.5	9.29		1980.77	18.17		2	3	cell organization and biogenesis;transport;other biological processes	other membranes;cytosol;ER/Golgi	other molecular function	Pf12352	53334	ENSMUSG00000010392	Gosr1	mmu:53334; O88630; Q91VU9	Intra-Golgi traffic; COPI-mediated anterograde transport		2	0	0.927	1.032	0.833	-0.11	0.05	-0.26	0.522124	0.592033	0.562972	0.903796	0.918771	0.932383	137.81	145.19	100.01	109.6	74.5	116	43.78	23.17	55.04	127.4	126.2	50.1	119.4	78.3	85.7	38.2	133.5	141.2	3.17256e+06	3.1421e+06	1.24639e+06	2.97262e+06	1.94979e+06	2.13502e+06	950257	3.32491e+06	3.51576e+06	High	Peak Found	Peak Found	High	High	High	Peak Found	High	High	1
High	Master Protein	O35166	Golgi SNAP receptor complex member 2 [OS=Mus musculus]	0	73.422	39	6	94	6	212	24.7	8.21	325	6078.06	72.39	6	5	6	cell organization and biogenesis;transport	other membranes;cytosol;ER/Golgi;other cytoplasmic organelle	other molecular function	Pf12352	56494	ENSMUSG00000020946	Gosr2	mmu:56494; O35166; Q3UDN0; Q9CR77	COPI-mediated anterograde transport; Intra-Golgi traffic; COPII-mediated vesicle transport; Cargo concentration in the ER		4	0	1.761	1.869	0.964	0.82	0.9	-0.05	0.859595	0.979126	0.891765	0.979112	0.999708	0.98823	84.62	94.96	34.86	103.3	90.5	106.2	48.14	9.59	37.76	104.5	41.5	124.9	86.2	103.7	91.5	107.3	77	163.3	2.71241e+07	1.07839e+07	3.24457e+07	2.2379e+07	2.69356e+07	2.37639e+07	2.78718e+07	2.00066e+07	4.24029e+07	High	High	High	High	High	High	High	High	High	1
High	Master Protein	Q9D1H7	Golgi to ER traffic protein 4 homolog [OS=Mus musculus]	0	10.504	8	2	8	2	327	36.5	5.41	19	331.46	1.91	1	1	2	cell organization and biogenesis;protein metabolism;other metabolic processes;stress response;other biological processes	cytosol;nucleus;other cell component	other molecular function	Pf04190	67604	ENSMUSG00000025858	Get4	mmu:67604; Q78J86; Q9D1H7			0	0	3.394	3.305	0.992	1.76	1.72	-0.01	0.521112	0.363203	0.896921	0.903478	0.823065	0.98823	40.9	4.53	50.9	56.3	184.1	59.5	4.9	60.18	114.29	57.8	63.7	60	196.1	251.5	55.7	20.7		194.6	1.05178e+06	1.15851e+06	1.09171e+06	3.56937e+06	4.57827e+06	1.01328e+06	375877		3.54199e+06	Peak Found	Peak Found	Peak Found	High	High	High	High	Not Found	Peak Found	1
High	Master Protein	Q8BH60	Golgi-associated PDZ and coiled-coil motif-containing protein [OS=Mus musculus]	0	79.499	22	9	119	9	463	50.6	6.25	556	7993.25	111.85	6	6	9	cell organization and biogenesis;other metabolic processes;transport;other biological processes	plasma membrane;other membranes;ER/Golgi;other cell component	signal transduction activity or receptor binding;enzyme regulator activity;other molecular function	Pf00595	94221	ENSMUSG00000019861	Gopc	mmu:94221; Q8BH60; Q8BSV4; Q920R1; Q9ET11	RHOQ GTPase cycle; RHO GTPases regulate CFTR trafficking		2	0	3.028	4.501	1.16	1.6	2.17	0.21	0.550607	0.282925	0.32828	0.915542	0.765355	0.825139	105.6	111.09	47.2	9.8	125.5	164.6	73.64	13.66	20.02	10	9.9	32	140.5	127	106.7	122.9	184.4	166.6	1.54418e+06	1.54086e+06	4.96539e+06	2.17961e+07	1.96991e+07	1.6547e+07	1.90718e+07	2.86121e+07	2.584e+07	High	Peak Found	High	High	High	High	High	High	High	1
High	Master Protein	Q80V26	Golgi-resident adenosine 3',5'-bisphosphate 3'-phosphatase [OS=Mus musculus]	0	31.571	9	3	45	3	356	38.6	6.47	187	3647.71	19.99	3	3	2	protein metabolism;other metabolic processes;developmental processes	other membranes;cytosol;ER/Golgi;nucleus;other cell component	other molecular function	Pf00459	242291	ENSMUSG00000066324	Bpnt2	A6H6P6; mmu:242291; Q80V26	Cytosolic sulfonation of small molecules		1	0	1.492	2.09	0.91	0.58	1.06	-0.14	0.81985	0.943636	0.700904	0.977442	0.992633	0.970667	118.87	134.97	61.33	93	89.5	117.5	82.6	14.48	57.53	85.4	5.3	114.2	71.6	82.2	95.6	246.8	107.8	91.1	4.02758e+06	250009	5.38256e+06	3.37461e+06	3.87404e+06	4.50699e+06	1.16383e+07	5.0847e+06	4.29646e+06	High	Peak Found	High	High	High	High	High	High	High	1
High	Master Protein	Q9CW79	Golgin subfamily A member 1 [OS=Mus musculus]	0	9.184	4	3	11	3	758	87.3	5.52	20	295.29	2.1	2	2	3		other membranes;ER/Golgi;other cell component		Pf01465	76899	ENSMUSG00000026754	Golga1	A3KGQ9; mmu:76899; Q80YB0; Q9CW79	Retrograde transport at the Trans-Golgi-Network		1	0	0.539	0.313	0.726	-0.89	-1.67	-0.46	0.240261	0.12871	0.415103	0.728295	0.530156	0.880709	82.39	65.69	43.4	91.2	93.7	115	84.77	19.12	2.36		198.3	49.7	105.2	102	72.8	125.1	126.2	120.7		2.39278e+06	599225	1.26963e+06	1.23018e+06	878471	1.50966e+06	1.52233e+06	1.4559e+06	Not Found	Peak Found	Peak Found	Peak Found	High	Peak Found	Peak Found	High	High	1
High	Master Protein	Q921M4	Golgin subfamily A member 2 [OS=Mus musculus]	0	136.312	22	17	224	17	999	113.2	5	971	15890.9	170.29	10	10	17	cell cycle OR cell proliferation;cell organization and biogenesis;protein metabolism;other metabolic processes;transport;developmental processes;other biological processes	other membranes;cytoskeleton;ER/Golgi;other cell component	cytoskeletal activity;other molecular function	Pf15070, Pf19046	99412	ENSMUSG00000002546	Golga2	A2AN43; A2AN47; mmu:99412; Q921M4	CDC42 GTPase cycle; COPI-mediated anterograde transport; COPII-mediated vesicle transport; Golgi Cisternae Pericentriolar Stack Reorganization; RHOD GTPase cycle		5	0	5.738	7.341	0.977	2.52	2.88	-0.03	0.106532	0.110727	0.887816	0.495206	0.491295	0.98823	114.88	117.19	44.75	22.8	184.6	92.6	114.18	62.23	9.51	17.8	4.4	72.5	106.6	144.4	332.7	81.5	67.7	72.5	1.18025e+07	2.93538e+06	4.80253e+07	7.06724e+07	9.57218e+07	2.20504e+08	5.40198e+07	4.48495e+07	4.80242e+07	High	Peak Found	High	High	High	High	High	High	High	1
High	Master Protein	P55937	Golgin subfamily A member 3 [OS=Mus musculus]	0	62.281	7	8	18	8	1487	167.1	5.4	48	846.83	13.26	3	3	8	other biological processes	other membranes;cytosol;ER/Golgi;nucleus			269682		Golga3	mmu:269682; P55937; Q80VF5; Q8CCK4; Q9QYT2; Q9QYT3	RND2 GTPase cycle		1	0	0.534	0.281	0.986	-0.9	-1.83	-0.02	0.147728	0.0288182	0.947911	0.582894	0.193136	0.994025	101.76	101.54	76.87	123.3	106.5	70.2	142.35	18.3	64.05	26.1	630.2	59.3	58.4	45		7.3	33.8	39.9	1.8643e+06	4.49427e+07	4.2314e+06	4.16119e+06	3.20787e+06		523328	2.40786e+06	2.84182e+06	High	High	High	High	Peak Found	Peak Found	High	High	Peak Found	1
High	Master Protein	Q91VW5	Golgin subfamily A member 4 [OS=Mus musculus]	0	90.274	9	18	91	17	2238	257.4	5.36	375	5243.2	56.68	9	11	17	cell organization and biogenesis;transport;developmental processes	other membranes;ER/Golgi;nucleus;other cell component	other molecular function	Pf01465	54214	ENSMUSG00000038708	Golga4	mmu:54214; O70365; Q8CGH6; Q91VW5	Retrograde transport at the Trans-Golgi-Network		1	0	0.98	0.941	1.091	-0.03	-0.09	0.13	0.573802	0.63493	0.644712	0.922797	0.931598	0.961384	102.14	99.44	54.31	45.2	130.1	124.7	140	55.84	3.67	26.3	22.6	333.7	75.8	58.7	161.5	71.8	72.7	76.9	858876	736571	1.08848e+07	2.47301e+06	1.91515e+06	5.26973e+06	2.34173e+06	2.37149e+06	2.50731e+06	Peak Found	Peak Found	High	High	High	High	High	High	High	1
High	Master Protein	Q9QYE6	Golgin subfamily A member 5 [OS=Mus musculus]	0	89.583	17	12	64	12	729	82.3	6.23	142	3563.92	34.95	6	7	11	cell organization and biogenesis;transport	other membranes;ER/Golgi	other molecular function	Pf09787	27277	ENSMUSG00000021192	Golga5	mmu:27277; O88317; Q3TGE7; Q3U6S5; Q3UUF9; Q9QYE6			0	0	1.084	1.178	1.027	0.12	0.24	0.04	0.356522	0.550968	0.804447	0.830475	0.905075	0.98208	96.98	94.2	53.71	86.9	121.9	91.2	97.35	89.76	13.74	63.9	6.4	146.2	69.9	89.6	335.9	52.8	68.4	67	1.89289e+07	1.90517e+06	4.33319e+07	2.07086e+07	2.65603e+07	9.95493e+07	1.56531e+07	2.02661e+07	1.98631e+07	High	High	High	High	High	High	High	High	High	1
High	Master Protein	Q91W53	Golgin subfamily A member 7 [OS=Mus musculus]	0	25.8	19	2	9	2	137	15.8	7.05	86	619.86	8.5	1	1	2	protein metabolism;other metabolic processes;transport;other biological processes	other membranes;ER/Golgi;other cell component		Pf10256	57437	ENSMUSG00000015341	Golga7	mmu:57437; Q8BN18; Q91W53; Q9JJE0	Neutrophil degranulation; RAS processing		2	0	0.686	0.182	0.484	-0.54	-2.46	-1.05	0.358204	0.0482912	0.0291621	0.830475	0.28342	0.205188	142.73	145.97	57.68	59.8	161.4	78.8	87.58	75.43	95.41	121.3	28.5		52.3	158.7	315.3	144.4	2	77.5	1.58431e+06	372490		682727	2.07358e+06	4.11987e+06	1.88631e+06	26697.2	1.01223e+06	High	Peak Found	Not Found	Peak Found	High	High	Peak Found	Peak Found	Peak Found	1
High	Master Protein	Q69ZC8	GPALPP motifs-containing protein 1 [OS=Mus musculus]	0	11.784	11	3	10	3	346	38.9	5.41	34	502.63	8.76	2	3	3				Pf12572	67467	ENSMUSG00000022008	Gpalpp1	mmu:67467; Q69ZC8; Q8K2V8			0	0	2.382	0.965	0.548	1.25	-0.05	-0.87	0.661733	0.718318	0.129234	0.946901	0.953536	0.556881	41.94	46.54	45.51	107.4	136.3	56.3	106.53	15.53	54.74	50.2		356.5	151.9	189.4		46.6		105.5	427203		3.03551e+06	1.29355e+06	1.61273e+06		396825		898035	Peak Found	Not Found	High	Peak Found	High	Not Found	Peak Found	Not Found	Peak Found	1
High	Master Protein	Q3UUQ7	GPI inositol-deacylase [OS=Mus musculus]	0	16.595	3	2	6	2	922	104.5	8.91	20	244.52	3.01	1	1	2	protein metabolism;other metabolic processes;transport;developmental processes;other biological processes	other membranes;ER/Golgi	other molecular function	Pf07819	241062	ENSMUSG00000073678	Pgap1	E9QKG7; mmu:241062; Q3UUQ7; Q8BQ77	Attachment of GPI anchor to uPAR		1	0	0.034	0.044	0.854	-4.88	-4.52	-0.23	8.46883e-07	1.75314e-05	0.816343	1.06435e-05	0.000198515	0.983046	11.86	72.15	97.62	278.4	9.4	12.1		123.16	57.71	602.4			18.9	20.4	164.8	51.1	16.1	26.2	2.58443e+07			811097	875971	7.07065e+06	2.19035e+06	692671	1.12437e+06	High	Not Found	Not Found	Peak Found	Peak Found	High	Peak Found	Peak Found	Peak Found	1
High	Master Protein	Q8C0K5	Graves disease carrier protein homolog [OS=Mus musculus]	0.008	4.05	3	1	6	1	332	36.2	9.88	22	196.56	1.66	1	1	1	transport	other membranes;mitochondrion		Pf00153	73132	ENSMUSG00000071253	Slc25a16	B2RSS4; mmu:73132; Q6P6K8; Q8C0K5	Coenzyme A biosynthesis		1	0	0.88	0.403	0.458	-0.19	-1.31	-1.13	0.270268	0.0586026	0.000672911	0.763551	0.325439	0.00902748	101.55	17.77	79.87	131.4	115.6	53		92.95	16.19			142.1	57.7	125	396.7	57.3	51.2	70.1			7.35825e+06	2.98569e+06	6.47264e+06	20542464	2.9673e+06	2.64969e+06	3.6275e+06	Not Found	Not Found	Peak Found	Peak Found	Peak Found	High	Peak Found	Peak Found	Peak Found	1
High	Master Protein	Q99MR1	GRB10-interacting GYF protein 1 [OS=Mus musculus]	0	17.56	3	3	8	3	1044	116.2	5.39	14	202.23	2.14	1	1	3	signal transduction	cytosol;other cell component		Pf02213	57330	ENSMUSG00000029714	Gigyf1	mmu:57330; Q571A0; Q6Y7W9; Q99MR1			0	0	1.662	1.2	0.779	0.73	0.26	-0.36	0.966703	0.811324	0.523613	0.99829	0.974093	0.922501	32.64	28.71	44.76	58.1	139.2	102.7		44.61	38.08			71.4	170.8	202.9	74.7	126	78.8	175.3			817586	1.95722e+06	2.32485e+06	856421	1.44395e+06	903388	2.00923e+06	Not Found	Not Found	Peak Found	Peak Found	High	High	High	Peak Found	High	1
High	Master Protein	Q6Y7W8	GRB10-interacting GYF protein 2 [OS=Mus musculus]	0	117.699	16	13	108	13	1291	149.1	5.57	186	5608.44	74.59	8	8	13	cell cycle OR cell proliferation;protein metabolism;other metabolic processes;stress response;developmental processes;signal transduction;other biological processes	other membranes;cytosol;ER/Golgi;other cytoplasmic organelle;other cell component	other molecular function	Pf02213	227331	ENSMUSG00000048000	Gigyf2	mmu:227331; Q0VGQ7; Q3UNS2; Q63ZU9; Q6Y7W8; Q80TV1; Q8K0R0; Q8R0A3			0	0	2.995	2.953	1.124	1.58	1.56	0.17	0.556534	0.600525	0.415965	0.916928	0.921443	0.880709	97.09	96.97	55.42	47.8	127.7	124.5	75.17	25.89	57.73	39.4	16.5	86.4	101.1	105.2	157.4	217.4	102.5	74.2	4.67143e+06	1.95633e+06	1.02514e+07	1.20037e+07	1.24827e+07	1.86816e+07	2.58092e+07	1.21633e+07	8.81264e+06	High	High	High	High	High	High	High	High	High	1
High	Master Protein	Q9D4H2	GRIP and coiled-coil domain-containing protein 1 [OS=Mus musculus]	0	38.619	8	6	28	6	778	87.6	5.54	196	1571.28	17.74	2	2	6		other membranes;ER/Golgi		Pf01465	74375	ENSMUSG00000029708	Gcc1	mmu:74375; Q8CCR3; Q9D4H2	Retrograde transport at the Trans-Golgi-Network		1	0	2.235	2.142	1.035	1.16	1.1	0.05	0.843391	0.868152	0.862066	0.97786	0.978679	0.98727	108.88	103.53	58.48	36.2	168.8	95.1	95.38	63.25	47.48	113.7	36.3	14.2	169.6	188.5	36	95.5	71.3	174.7	5.77914e+06	1.8469e+06	723508	8.61555e+06	9.57892e+06	1.83168e+06	4.85221e+06	3.62521e+06	8.87535e+06	Peak Found	High	High	High	High	High	Peak Found	High	High	1
High	Master Protein	Q8CHG3	GRIP and coiled-coil domain-containing protein 2 [OS=Mus musculus]	0	199.592	17	26	205	26	1679	194.3	5.12	799	11847.7	116.13	20	22	26	cell organization and biogenesis;transport;other biological processes	other membranes;cytosol;ER/Golgi;nucleus	other molecular function	Pf01465, Pf16704			Gcc2	Q8BR44; Q8CHG3; Q8R2Q5; Q9CT45	Retrograde transport at the Trans-Golgi-Network		1	0	1.176	1.333	1.175	0.23	0.41	0.23	0.572728	0.689032	0.45308	0.921968	0.945909	0.899159	115.45	132.64	51.6	128.4	90.5	81.1	107.19	40.27	26.12	90.1	374.3	40.1	63.5	47	102.7	47.1	78.2	56.9	8.43993e+06	3.50581e+07	3.75589e+06	5.9516e+06	4.40188e+06	9.62363e+06	4.41586e+06	7.32304e+06	5.33283e+06	High	High	High	High	High	High	High	High	High	1
High	Master Protein	Q8VD04	GRIP1-associated protein 1 [OS=Mus musculus]	0	67.68	14	10	53	10	806	92.7	5.25	161	2852.84	39.46	6	7	10	transport;other biological processes	other membranes;cytosol;nucleus;other cytoplasmic organelle;other cell component	other molecular function		54645	ENSMUSG00000031153	Gripap1	A2AEW7; mmu:54645; O35693; Q3T9C3; Q69ZP9; Q8VD04			0	0	0.995	0.841	1.018	-0.01	-0.25	0.03	0.339727	0.296055	0.803219	0.821403	0.778018	0.98208	93.29	117.95	47.98	46.7	132.8	120.4	122.8	61.31	15.85		10.7	152.1	69.9	114.8	236.2	89.5	122.8	104		1.70864e+06	2.42395e+07	1.11482e+07	1.82916e+07	37645512	1.42673e+07	1.95809e+07	1.65809e+07	High	High	High	High	High	High	High	High	High	1
High	Master Protein	Q99P27	Group XIIB secretory phospholipase A2-like protein [OS=Mus musculus]	0	52.77	28	4	49	4	195	21.7	6.15	379	3976.22	42.89	3	4	4	cell organization and biogenesis;other metabolic processes;transport;other biological processes	non-structural extracellular	other molecular function	Pf06951			Pla2g12b	Q99P27			0	0	0.529	0.532	0.86	-0.92	-0.91	-0.22	0.243154	0.298733	0.786045	0.731618	0.778018	0.979029	122.69	122.51	64.43	206.7	60.7	32.6	49.06	88.08	6.51	85.6	263.3	205.1	33.2	60.2	187.8	30.9	33.9		2.09695e+06	6.44962e+06	5.02513e+06	813770	1.47486e+06	4.60039e+06	758026	831226		High	High	High	High	High	High	High	High	Peak Found	1
High	Master Protein	Q9CR59	Growth arrest and DNA damage-inducible proteins-interacting protein 1 [OS=Mus musculus]	0	14.164	18	4	26	4	222	25.8	10.27	0	355.03	6.23	2	1	4	cell cycle OR cell proliferation;other biological processes	translational apparatus;nucleus		Pf10147	102060	ENSMUSG00000033751	Gadd45gip1	mmu:102060; Q8BT05; Q9CR59	Mitochondrial translation elongation; Mitochondrial translation termination	Mechanisms associated with pluripotency	3	0	2.143	2.509	0.881	1.1	1.33	-0.18	0.849464	0.731065	0.591987	0.97786	0.957568	0.947182	80.91	52.3	53.04	28.9	137.4	133.7	81.29	60.61	20.14	27.1	23.7	92.7	129.2	188.2	43.3	109	161.1	125.7	1.43528e+06	1.25426e+06	4.90608e+06	6.83493e+06	9.95687e+06	2.29066e+06	5.76879e+06	8.52215e+06	6.6531e+06	Peak Found	High	High	High	High	High	High	High	High	1
High	Master Protein	P11862	Growth arrest-specific protein 2 [OS=Mus musculus]	0	141.681	54	14	206	14	314	34.9	8.57	630	10949.8	135.38	10	9	14	cell cycle OR cell proliferation;cell organization and biogenesis;developmental processes;other biological processes	other membranes;cytoskeleton;other cell component	cytoskeletal activity;other molecular function	Pf00307, Pf02187	14453	ENSMUSG00000030498	Gas2	mmu:14453; P11862	Caspase-mediated cleavage of cytoskeletal proteins		1	0	1.688	1.744	1.012	0.75	0.8	0.02	0.820126	0.896497	0.845384	0.977442	0.985954	0.98727	114.82	123.42	55.17	28.1	119.4	152.5	73.11	47.6	31.92	21.4	30.9	82.5	149.7	131.5	50.7	91.3	174	167.9	5.91843e+06	8.53739e+06	2.27806e+07	4.1307e+07	3.62826e+07	1.40013e+07	2.51959e+07	4.80173e+07	4.63486e+07	High	High	High	High	High	High	High	High	High	1
Medium	Master Protein	Q61592	Growth arrest-specific protein 6 [OS=Mus musculus]	0.027	2.676	1	1	1	1	674	74.6	5.52			1.67			1	cell adhesion;cell organization and biogenesis;protein metabolism;other metabolic processes;stress response;transport;developmental processes;signal transduction;other biological processes	non-structural extracellular;other cell component	signal transduction activity or receptor binding;enzyme regulator activity;other molecular function	Pf00594, Pf02210, Pf07645, Pf12662	14456	ENSMUSG00000031451	Gas6	mmu:14456; Q61592; Q99K57	Platelet degranulation ; Regulation of Insulin-like Growth Factor (IGF) transport and uptake by Insulin-like Growth Factor Binding Proteins (IGFBPs); Post-translational protein phosphorylation; Cell surface interactions at the vascular wall; Transport of gamma-carboxylated protein precursors from the endoplasmic reticulum to the Golgi apparatus; Removal of aminoterminal propeptides from gamma-carboxylated proteins		6	0	6.089	1.749	0.611	2.61	0.81	-0.71	0.230892	0.902918	0.102438	0.716833	0.987125	0.485713	126.11	255.92	72.28	68.5	143.7	87.8	131.07	144.4	43.22	4.2		111.7	45.7	29.3	600.1	26.6	27.9	54.4	258067		6.7918e+06	2.77883e+06	1.78057e+06	36497736	1.62015e+06	1.69678e+06	3.31077e+06	Peak Found	Not Found	Peak Found	Peak Found	Peak Found	Peak Found	High	Peak Found	Peak Found	1
High	Master Protein	Q9JLM9	Growth factor receptor-bound protein 14 [OS=Mus musculus]	0	49.748	13	5	26	5	538	60.5	8.44	128	1519.79	16.81	2	2	5	signal transduction;other biological processes	plasma membrane;other membranes;ER/Golgi;other cytoplasmic organelle;other cell component	signal transduction activity or receptor binding;other molecular function	Pf00017, Pf00169, Pf00788, Pf08947	50915	ENSMUSG00000026888	Grb14	mmu:50915; Q3UI77; Q8VDI2; Q9CR03; Q9JLM9	Tie2 Signaling	EGFR1 signaling pathway; Insulin signaling	3	0	4.154	4.333	1.173	2.05	2.12	0.23	0.353799	0.372673	0.398318	0.829283	0.828586	0.871381	95.44	34.36	50.61	4.5	125.8	169.6	103.22	45.28	12.65	1.7		10.9	119.3	186.1	72.6	160.8	194.4	154.4	82061.1		525515	5.77285e+06	9.00538e+06	3.51222e+06	7.78138e+06	9.4061e+06	7.4705e+06	High	High	Peak Found	High	High	Peak Found	High	High	High	1
High	Master Protein	Q60631	Growth factor receptor-bound protein 2 [OS=Mus musculus]	0	87.224	48	11	400	11	217	25.2	6.32	1972	24740.3	252.89	10	10	10	cell organization and biogenesis;other metabolic processes;stress response;transport;developmental processes;signal transduction;other biological processes	plasma membrane;other membranes;cytosol;ER/Golgi;nucleus;other cytoplasmic organelle;other cell component	signal transduction activity or receptor binding;other molecular function	Pf00017, Pf00018	14784	ENSMUSG00000059923	Grb2	mmu:14784; Q60631; Q61240	Cargo recognition for clathrin-mediated endocytosis; Regulation of actin dynamics for phagocytic cup formation; Role of LAT2/NTAL/LAB on calcium mobilization; FCERI mediated MAPK activation; FCERI mediated Ca+2 mobilization; Antigen activates B Cell Receptor (BCR) leading to generation of second messengers; Regulation of signaling by CBL; Signaling by CSF3 (G-CSF); RAF/MAP kinase cascade; PIP3 activates AKT signaling; PI5P, PP2A and IER3 Regulate PI3K/AKT Signaling; PI3K Cascade; PI-3K cascade:FGFR2; SHC-mediated cascade:FGFR2; FRS-mediated FGFR2 signaling; NCAM signaling for neurite out-growth; DAP12 signaling; Downstream signal transduction; Tie2 Signaling; SHC-mediated cascade:FGFR1; FRS-mediated FGFR1 signaling; FRS-mediated FGFR4 signaling; SHC-mediated cascade:FGFR4; SHC-mediated cascade:FGFR3; FRS-mediated FGFR3 signaling; GRB2 events in EGFR signaling; SHC1 events in EGFR signaling; SHC1 events in ERBB4 signaling; GRB2 events in ERBB2 signaling; EGFR Transactivation by Gastrin; MET activates RAS signaling; EGFR downregulation; Interleukin-15 signaling; RET signaling; Costimulation by the CD28 family; Interleukin receptor SHC signaling; PI-3K cascade:FGFR1; PI-3K cascade:FGFR4; PI-3K cascade:FGFR3; GAB1 signalosome; PI3K events in ERBB2 signaling; MET activates PI3K/AKT signaling; Erythropoietin activates RAS; MET activates RAP1 and RAC1; MET receptor recycling; RHO GTPases Activate WASPs and WAVEs; Spry regulation of FGF signaling; Negative regulation of MET activity; Regulation of KIT signaling; Signal regulatory protein family interactions; RHOU GTPase cycle; GRB2:SOS provides linkage to MAPK signaling for Integrins ; CD28 dependent Vav1 pathway; Signal attenuation; SHC-related events triggered by IGF1R; Activated NTRK2 signals through FRS2 and FRS3; MET activates PTPN11; SOS-mediated signalling; Signalling to RAS	IL-9 signaling pathway; Estrogen signaling; EPO receptor signaling; ErbB signaling pathway; IL-5 signaling pathway; Mechanisms associated with pluripotency; Chemokine signaling pathway; Focal adhesion: PI3K-Akt-mTOR signaling pathway; IL-7 signaling pathway; ESC pluripotency pathways; p38 Mapk signaling pathway; IL-3 signaling pathway; IL-6 signaling pathway; Kit receptor signaling pathway; IL-2 signaling pathway; Alpha 6 beta 4 integrin signaling pathway; Mapk signaling pathway; EGFR1 signaling pathway; Integrin-mediated cell adhesion; Insulin signaling; Focal adhesion	88	0	3.548	3.649	1.066	1.83	1.87	0.09	0.370041	0.357359	0.472125	0.838496	0.820283	0.906013	79.03	83.05	47.2	54.4	120.2	125.4	66.5	30.64	25.02	95.5	55.1	19.9	142.2	121.7	74.7	99.5	127	164.5	6.36381e+07	3.67116e+07	1.32985e+07	9.47816e+07	8.11068e+07	4.98084e+07	6.63421e+07	8.46576e+07	1.09646e+08	High	High	High	High	High	High	High	High	High	1
High	Master Protein	Q03160	Growth factor receptor-bound protein 7 [OS=Mus musculus]	0	30.22	7	3	30	3	535	59.9	8.19	227	2375.09	34.29	3	2	3	cell organization and biogenesis;signal transduction;other biological processes	plasma membrane;other membranes;cytosol;other cell component	nucleic acid binding activity;other molecular function	Pf00017, Pf00169, Pf00788, Pf08947	14786	ENSMUSG00000019312	Grb7	mmu:14786; Q03160; Q3TH55	RET signaling; Signaling by SCF-KIT; RND1 GTPase cycle; Downstream signal transduction; Tie2 Signaling	Kit receptor signaling pathway; EGFR1 signaling pathway	7	0	2.18	3.057	1.348	1.12	1.61	0.43	0.851793	0.576863	0.136079	0.97786	0.911185	0.575688	108.63	91.45	75.54	63.2	80.8	155.9	74.6	59.63	17.04	93.9	10.8	65	151.4	83.1	42.5	171	122	160.3	5.34937e+06	614389	3.70339e+06	8.62098e+06	4.73253e+06	2.41794e+06	9.7402e+06	6.95005e+06	9.13136e+06	High	Peak Found	High	High	High	High	High	High	High	1
High	Master Protein	Q91VC9	Growth hormone-inducible transmembrane protein [OS=Mus musculus]	0.001	7.133	3	1	19	1	346	37.3	9.8	19	488.38	5.77	1	1	1	cell organization and biogenesis;other biological processes	other membranes;mitochondrion		Pf01027	66092	ENSMUSG00000041028	Ghitm	mmu:66092; Q3TGB7; Q3UA74; Q8N9T5; Q91VC9			0	0	0.111	0.123	1.258	-3.17	-3.03	0.33	0.00109394	0.00208047	0.349731	0.0111177	0.0194093	0.836168	47.36	127.94	82.88	253	28.2	18.9	77.46	71.62	45.58	375.3	328.8	27.4	36.6	36.6	4.5	24.5	46.1	20.3	2.66473e+07	2.33454e+07	1.94491e+06	2.59976e+06	2.59953e+06	318212	1.74223e+06	3.271e+06	1.44229e+06	High	Peak Found	High	High	High	Peak Found	High	High	High	1
High	Master Protein	Q99LP6	GrpE protein homolog 1, mitochondrial [OS=Mus musculus]	0	238.2	67	16	793	16	217	24.3	8.38	4410	54637.7	588.04	15	14	15	cell organization and biogenesis;transport;other biological processes	other membranes;mitochondrion;nucleus	other molecular function	Pf01025	17713	ENSMUSG00000029198	Grpel1	mmu:17713; Q3TSZ3; Q99LP6			0	0	4.025	4.14	1.029	2.01	2.05	0.04	0.143305	0.193667	0.55567	0.575209	0.667577	0.93131	93.94	94.89	51.71	31.4	127.9	140.8	43.04	30.89	4.31	58	31.4	27.2	127.9	146.8	76.8	140	151.1	140.8	1.42212e+08	7.68313e+07	6.66818e+07	3.13262e+08	3.59686e+08	1.88229e+08	3.4287e+08	3.70176e+08	3.44898e+08	High	High	High	High	High	High	High	High	High	1
High	Master Protein	Q05915	GTP cyclohydrolase 1 [OS=Mus musculus]	0	90.012	35	12	159	12	241	27	8.27	422	9699.62	142.11	10	10	12	cell organization and biogenesis;other metabolic processes;stress response;other biological processes	other membranes;cytosol;nucleus;other cell component	other molecular function	Pf01227	14528	ENSMUSG00000037580	Gch1	mmu:14528; Q05915	Tetrahydrobiopterin (BH4) synthesis, recycling, salvage and regulation		1	0	0.851	0.681	0.748	-0.23	-0.55	-0.42	0.240949	0.220091	0.179529	0.728933	0.699423	0.657875	108.56	106.68	70.95	93	120.5	86.5	78.54	69.45	20.22	49.3	70.5	206.9	57.8	91.3	219.5	65.5	83.2	56	7.4073e+06	1.0603e+07	3.11013e+07	8.69136e+06	1.37345e+07	3.30038e+07	9.85434e+06	1.25059e+07	8.41661e+06	High	High	High	High	High	High	High	High	High	1
High	Master Protein	P99025	GTP cyclohydrolase 1 feedback regulatory protein [OS=Mus musculus]	0	184.171	96	7	597	7	84	9.6	6.27	2730	14430.7	867.36	6	5	6	cell organization and biogenesis;other biological processes	other membranes;cytosol;nucleus;other cell component	enzyme regulator activity;other molecular function	Pf06399	320415	ENSMUSG00000046814	Gchfr	mmu:320415; P99025; Q8BH29	Tetrahydrobiopterin (BH4) synthesis, recycling, salvage and regulation		1	0	1.047	0.918	1.213	0.07	-0.12	0.28	0.418049	0.47259	0.0930022	0.863413	0.883482	0.455356	111.13	97.53	66.12	128.7	93.7	77.5	50.72	42.54	16.45	48.8	141	158.1	52	102.7	132.5	104.3	84.9	75.8	6.50334e+07	1.87937e+08	2.10841e+08	6.92924e+07	1.36868e+08	1.76673e+08	1.39042e+08	1.13208e+08	1.0111e+08	High	High	High	High	High	High	High	High	High	1	Met-loss [N-Term]
High	Master Protein	P62827	GTP-binding nuclear protein Ran [OS=Mus musculus]	0	226.403	46	12	666	12	216	24.4	7.49	4398	45578.9	618.8	11	10	12	cell cycle OR cell proliferation;cell organization and biogenesis;other metabolic processes;transport;other biological processes	cytosol;cytoskeleton;nucleus;other cytoplasmic organelle;other cell component	other molecular function	Pf00071	19384	ENSMUSG00000029430	Ran	mmu:19384; P17080; P28746; P28747; P62827; Q3U954; Q811M2; Q86V08; Q9CSP3; Q9CWI7; Q9CZA2; Q9UDJ5; Q9UEU9	Transcriptional regulation by small RNAs; Postmitotic nuclear pore complex (NPC) reformation; Regulation of cholesterol biosynthesis by SREBP (SREBF)		3	0	1.105	1.171	0.926	0.14	0.23	-0.11	0.555964	0.762427	0.89571	0.916928	0.964018	0.98823	144.09	145.68	50.08	106.2	93.8	100	21.54	11.85	22.86	83.8	103.8	129.2	104.1	91.6	82.2	80.8	126.8	97.7	2.17417e+08	2.69134e+08	3.35098e+08	2.70094e+08	2.37563e+08	2.13329e+08	2.09631e+08	3.28942e+08	2.53425e+08	High	High	High	High	High	High	High	High	High	1
High	Master Protein	O08582	GTP-binding protein 1 [OS=Mus musculus]	0	33.139	7	4	35	4	668	72.3	8.29	109	1385.31	24.18	3	3	4	protein metabolism;other metabolic processes;other biological processes	cytosol;other cytoplasmic organelle	nucleic acid binding activity;other molecular function	Pf00009	14904	ENSMUSG00000042535	Gtpbp1	mmu:14904; O08582; Q3UD96; Q3UGW6; Q545R1; Q80ZY5			0	0	9.328	10.107	0.835	3.22	3.34	-0.26	0.0704072	0.0741765	0.427584	0.386386	0.38855	0.883895	130.19	115.6	37.21	9.3	153.7	137	148.78	36.36	23.23	8.6	3.2	113.1	142.4	188.4	87.2	141.8	88.3	127	376696	139164	4.93948e+06	6.2203e+06	8.22704e+06	3.80835e+06	6.19469e+06	3.85554e+06	5.54502e+06	High	Peak Found	Peak Found	High	High	High	High	High	High	1
High	Master Protein	Q921J2	GTP-binding protein Rheb [OS=Mus musculus]	0	33.726	33	6	114	5	184	20.4	5.92	313	5767.68	64.43	6	6	6	developmental processes;signal transduction;other biological processes	plasma membrane;other membranes;cytosol;ER/Golgi;nucleus;other cell component	other molecular function	Pf00071	19744	ENSMUSG00000028945	Rheb	mmu:19744; Q921J2	Regulation of PTEN gene transcription; TP53 Regulates Metabolic Genes; Amino acids regulate mTORC1; Macroautophagy; mTORC1-mediated signalling; Energy dependent regulation of mTOR by LKB1-AMPK	Focal adhesion: PI3K-Akt-mTOR signaling pathway; Dysregulated miRNA targeting in insulin/PI3K-AKT signaling; Hypoxia-dependent proliferation of myoblasts; Insulin signaling	11	0	1.117	0.862	0.828	0.16	-0.21	-0.27	0.384812	0.303251	0.331007	0.849117	0.783129	0.825139	77.79	75.51	58.88	86.8	144.2	69	40.08	98.37	14.22	63.8	53.6	110.7	44.8	361.4	106	50.7	47.2	61.7	1.32949e+07	1.11718e+07	2.30811e+07	9.33222e+06	7.53315e+07	2.20983e+07	1.05655e+07	9.84398e+06	1.28651e+07	High	High	High	High	High	High	High	High	High	1
High	Master Protein	P70426	GTP-binding protein Rit1 [OS=Mus musculus]	0.01	3.643	5	1	6	1	219	25.2	9.2	0	154.75	3.73	1	1	1	signal transduction	plasma membrane;other membranes	other molecular function	Pf00071	19769	ENSMUSG00000028057	Rit1	mmu:19769; P70426			0	0	100	100	0.366	6.64	6.64	-1.45	1e-17	1e-17	0.000812623	1.37878e-16	1.2535e-16	0.0106417			58.27		219.6	80.4		111.61	33.33				68.4	112.6	578.3	41.2	34.9	64.6				1.72594e+06	2.84349e+06	1.45981e+07	1.04027e+06	881357	1.63037e+06	Not Found	Not Found	Not Found	Peak Found	Peak Found	High	Peak Found	Peak Found	Peak Found	1
High	Master Protein	P36536	GTP-binding protein SAR1a [OS=Mus musculus]	0	100.991	35	6	353	3	198	22.4	6.93	1740	15000.1	243.75	5	4	6	cell organization and biogenesis;transport;other biological processes	other membranes;cytosol;ER/Golgi	other molecular function	Pf00025			Sar1a	P36536			0	0	1.903	3.616	1.005	0.93	1.85	0.01	0.932669	0.446608	0.862113	0.993443	0.867891	0.98727	106.05	106.86	69.72	26.7	118.9	154.4	65.51	39.12	20.55	15.5	22.9	53.3	176.9	88	101.9	127.1	132.4	181.9	2.1277e+06	3.14415e+06	7.31391e+06	2.42792e+07	1.2073e+07	1.39874e+07	1.74382e+07	1.81697e+07	2.4964e+07	High	High	High	High	High	High	High	High	High	1
High	Master Protein	Q9CQC9	GTP-binding protein SAR1b [OS=Mus musculus]	0	267.65	81	15	973	12	198	22.4	6.11	4815	50355.5	797.8	14	10	14	cell organization and biogenesis;transport;other biological processes	other membranes;ER/Golgi	other molecular function	Pf00025	66397	ENSMUSG00000020386	Sar1b	mmu:66397; Q3UBL6; Q9CQC9	MHC class II antigen presentation; COPII-mediated vesicle transport; Cargo concentration in the ER; Chylomicron assembly; Antigen Presentation: Folding, assembly and peptide loading of class I MHC		5	3	0.916	0.962	1.051	-0.13	-0.06	0.07	0.366388	0.592861	0.460598	0.836798	0.918771	0.90439	95.57	118.82	60.19	121.5	92.2	86.3	28.38	29.88	16.93	113.7	76.5	138.2	83.8	86.4	138.2	77.6	80.8	104.7	4.81031e+08	3.23611e+08	5.84646e+08	3.54453e+08	3.65254e+08	5.84691e+08	3.2802e+08	3.41733e+08	4.42996e+08	High	High	High	High	High	High	High	High	High	1
High	Master Protein	Q9WTP7	GTP:AMP phosphotransferase AK3, mitochondrial [OS=Mus musculus]	0	380.071	85	23	2885	23	227	25.4	8.84	19907	212535	2329.75	23	21	23	other metabolic processes	mitochondrion;other cell component	kinase activity;other molecular function	Pf00406, Pf05191	56248	ENSMUSG00000024782	Ak3	mmu:56248; Q3UDN7; Q8BGX5; Q9D7Z1; Q9DB57; Q9DBM5; Q9WTP7	Factors involved in megakaryocyte development and platelet production		1	0	3.03	2.384	0.859	1.6	1.25	-0.22	0.312666	0.544502	0.513589	0.80717	0.905075	0.918677	109.77	123.64	57.14	59.7	116.2	124.1	18.1	18.04	8.49	59.4	42.5	59.4	108.8	150.9	115.6	130	123.5	109.9	4.0203e+08	2.87701e+08	4.0145e+08	7.35937e+08	1.02026e+09	7.81843e+08	8.79343e+08	8.35381e+08	7.43079e+08	High	High	High	High	High	High	High	High	High	1
High	Master Protein	Q9CZU4	GTPase Era, mitochondrial [OS=Mus musculus]	0.006	4.377	4	2	20	2	437	48.2	8.78	104	261.7	3.66	1	1	2	cell organization and biogenesis	other membranes;cytosol;mitochondrion	translation activity;nucleic acid binding activity;other molecular function	Pf01926, Pf07650	57837	ENSMUSG00000020832	Eral1	mmu:57837; Q6NV78; Q8VE60; Q925U1; Q9CZU4	Mitochondrial translation elongation; Mitochondrial translation termination	mRNA processing	3	0	43.016	35.205	0.955	5.43	5.14	-0.07	1.41877e-05	0.000134192	0.890121	0.000169919	0.00145722	0.98823	97.43	97.43	27.85	3.8	162.9	133.3	107.37	27.42	26.87	0.4	4.1	12	106.3	182.5	177.7	145.4	172.7	98.8	97305.9	960938	2.80283e+06	2.47433e+07	4.24532e+07	4.13361e+07	3.383e+07	4.01854e+07	2.29975e+07	Peak Found	Peak Found	Peak Found	High	High	High	High	High	Peak Found	1
High	Master Protein	Q61411	GTPase HRas [OS=Mus musculus]	0	61.12	41	6	79	2	189	21.3	5.31	321	4833.4	63.02	5	6	6	stress response;transport;developmental processes;signal transduction;other biological processes	plasma membrane;other membranes;cytosol;ER/Golgi;nucleus;other cell component	other molecular function	Pf00071	15461	ENSMUSG00000025499	Hras	F7BIB2; mmu:15461; Q61411; Q6P716; Q80WD2; Q811B9	SHC-mediated cascade:FGFR1; FRS-mediated FGFR1 signaling; Regulation of RAS by GAPs; NCAM signaling for neurite out-growth; DAP12 signaling; Signaling by SCF-KIT; VEGFR2 mediated cell proliferation; EGFR Transactivation by Gastrin; CD209 (DC-SIGN) signaling; EPHB-mediated forward signaling; Downstream signal transduction; FCERI mediated MAPK activation; PTK6 Regulates RHO GTPases, RAS GTPase and MAP kinases; MAP2K and MAPK activation; FRS-mediated FGFR4 signaling; SHC-mediated cascade:FGFR4; p38MAPK events; Negative regulation of MAPK pathway; RAF activation; RAS processing; Tie2 Signaling; SHC-mediated cascade:FGFR2; FRS-mediated FGFR2 signaling; SHC-mediated cascade:FGFR3; FRS-mediated FGFR3 signaling; GRB2 events in EGFR signaling; SHC1 events in EGFR signaling; Activation of RAS in B cells; SHC1 events in ERBB4 signaling; GRB2 events in ERBB2 signaling; MET activates RAS signaling; Estrogen-stimulated signaling through PRKCZ	TGF-beta signaling pathway; Estrogen signaling; ErbB signaling pathway; IL-5 signaling pathway; Mechanisms associated with pluripotency; Chemokine signaling pathway; G protein signaling pathways; Mapk cascade; Focal adhesion: PI3K-Akt-mTOR signaling pathway; IL-7 signaling pathway; ESC pluripotency pathways; p38 Mapk signaling pathway; Novel Jun-Dmp1 pathway; IL-3 signaling pathway; IL-6 signaling pathway; Kit receptor signaling pathway; EGFR1 signaling pathway; Integrin-mediated cell adhesion; Insulin signaling	53	3	0.952	0.664	0.577	-0.07	-0.59	-0.79	0.367881	0.240511	0.010559	0.838455	0.7206	0.0952837	114.24	92.99	50.48	64	151.9	84.1	63.85	21.12	7.92	64.6	27.4	115.4	153.3	111.4	171.2	92.7	79.2	84.8	6.08512e+06	2.58575e+06	1.08697e+07	1.44437e+07	1.04996e+07	1.61335e+07	8.72963e+06	7.45784e+06	7.99162e+06	High	Peak Found	High	High	High	High	High	Peak Found	Peak Found	1
High	Master Protein	Q99JY3	GTPase IMAP family member 4 [OS=Mus musculus]	0	234.096	50	16	238	16	328	38	6.23		25417.7	264.69		13	16		cytosol	other molecular function	Pf04548	107526	ENSMUSG00000054435	Gimap4	D3YTN4; mmu:107526; Q99JY3			0	0	2.918	3.011	1.047	1.55	1.59	0.07	0.532595	0.518721	0.589614	0.9079	0.895172	0.946943	120.22	120.38	50.85	114.7	82.2	103.1	55.33	9.11	10.35	108.5	57.9	187.5	77.8	87.2	73	95.6	97.5	114.9	6.69601e+07	3.57518e+07	1.15666e+08	4.80247e+07	5.38097e+07	4.5035e+07	5.9001e+07	6.01843e+07	7.09068e+07	High	High	High	High	High	High	High	High	High	1
High	Master Protein	E9PW74	GTPase IMAP family member GIMD1 [OS=Mus musculus]	0.001	8.424	5	1	3	1	217	24.2	6.61		171.89	2.5		1	1			other molecular function	Pf04548	433653	ENSMUSG00000091721	Gimd1	E9PW74; mmu:433653			0	0	2.044	1.887	0.755	1.03	0.92	-0.41	0.916944	0.917202	0.296546	0.991692	0.987727	0.801165	108.27	108.27	48.96		161	139		29.35	40.87				143	157	240.8	64.8	135.6	158.8				3.88201e+06	4.26148e+06	6537320	1.7598e+06	3.681e+06	4.30966e+06	Peak Found	Peak Found	Peak Found	Peak Found	Peak Found	High	Peak Found	Peak Found	High	1
High	Master Protein	P32883	GTPase KRas [OS=Mus musculus]	0	70.719	34	6	183	3	189	21.6	6.77	560	11854.6	122.85	6	6	6	cell-cell signaling;cell organization and biogenesis;stress response;developmental processes;signal transduction;other biological processes	plasma membrane;other membranes;mitochondrion;other cell component	other molecular function	Pf00071	16653	ENSMUSG00000030265	Kras	mmu:16653; P04200; P08643; P32883	Negative regulation of MAPK pathway; MAP2K and MAPK activation; FCERI mediated MAPK activation; Signaling by CSF3 (G-CSF); SHC-mediated cascade:FGFR2; FRS-mediated FGFR2 signaling; RAF activation; NCAM signaling for neurite out-growth; Ca2+ pathway; DAP12 signaling; Signaling by SCF-KIT; CD209 (DC-SIGN) signaling; RUNX3 regulates p14-ARF; Regulation of RAS by GAPs; Downstream signal transduction; VEGFR2 mediated cell proliferation; PTK6 Regulates RHO GTPases, RAS GTPase and MAP kinases; RAS processing; Tie2 Signaling; SHC-mediated cascade:FGFR1; FRS-mediated FGFR1 signaling; FRS-mediated FGFR4 signaling; SHC-mediated cascade:FGFR4; SHC-mediated cascade:FGFR3; FRS-mediated FGFR3 signaling; GRB2 events in EGFR signaling; SHC1 events in EGFR signaling; Activation of RAS in B cells; SHC1 events in ERBB4 signaling; p38MAPK events; GRB2 events in ERBB2 signaling; EGFR Transactivation by Gastrin; MET activates RAS signaling; Estrogen-stimulated signaling through PRKCZ	IL-5 signaling pathway; Chemokine signaling pathway; G protein signaling pathways; Mapk cascade; Focal adhesion: PI3K-Akt-mTOR signaling pathway; Novel Jun-Dmp1 pathway; IL-3 signaling pathway; IL-2 signaling pathway; Mapk signaling pathway; Regulation of actin cytoskeleton; EGFR1 signaling pathway	47	3	0.71	0.957	1.255	-0.49	-0.06	0.33	0.149517	0.364922	0.154269	0.585793	0.823696	0.612102	96.88	111.16	79.07	71.4	97.2	131.4	65.77	29.14	17.36	75.8	33	142.1	103.1	105	59.1	101.8	139.4	140.8	1.39665e+07	6.07921e+06	2.62014e+07	1.90028e+07	1.93509e+07	1.08958e+07	1.8773e+07	2.5694e+07	2.59669e+07	High	High	High	High	High	High	High	High	High	1
High	Master Protein	P08556	GTPase NRas [OS=Mus musculus]	0	42.459	31	5	162	1	189	21.2	5.17	692	10570.1	120.21	5	5	5	stress response;signal transduction;other biological processes	plasma membrane;other membranes;ER/Golgi	other molecular function	Pf00071			Nras	P08556	Neutrophil degranulation; Regulation of RAS by GAPs; Tie2 Signaling; FCERI mediated MAPK activation; CD209 (DC-SIGN) signaling; DAP12 signaling; Signaling by SCF-KIT; NCAM signaling for neurite out-growth; MAP2K and MAPK activation; Negative regulation of MAPK pathway; Downstream signal transduction; VEGFR2 mediated cell proliferation; PTK6 Regulates RHO GTPases, RAS GTPase and MAP kinases; RAS processing; RAF activation; SHC-mediated cascade:FGFR1; FRS-mediated FGFR1 signaling; SHC-mediated cascade:FGFR2; FRS-mediated FGFR2 signaling; FRS-mediated FGFR4 signaling; SHC-mediated cascade:FGFR4; SHC-mediated cascade:FGFR3; FRS-mediated FGFR3 signaling; GRB2 events in EGFR signaling; SHC1 events in EGFR signaling; Activation of RAS in B cells; SHC1 events in ERBB4 signaling; p38MAPK events; GRB2 events in ERBB2 signaling; EGFR Transactivation by Gastrin; MET activates RAS signaling; Estrogen-stimulated signaling through PRKCZ		34	0	0.631	0.535	0.866	-0.67	-0.9	-0.21	0.165235	0.121662	0.600877	0.615023	0.518177	0.951099	4.62	2.64	8.08	138.5	87.4	74.1		3.54	43.51			179.6	113.2	108.9	116.9	96	94.4	191			6.59685e+06	4.1597e+06	4.00027e+06	4293535	3.5275e+06	3.46573e+06	7.01466e+06	Not Found	Not Found	High	High	High	Peak Found	High	Peak Found	Peak Found	1
High	Master Protein	Q6PAR5	GTPase-activating protein and VPS9 domain-containing protein 1 [OS=Mus musculus]	0	59.371	5	7	37	7	1458	162.3	5.19	142	2111.56	22.63	4	4	7	transport;signal transduction;other biological processes	plasma membrane;other membranes;cytosol;other cytoplasmic organelle	enzyme regulator activity;other molecular function	Pf00616, Pf02204, Pf18151	66691	ENSMUSG00000026867	Gapvd1	A0PJI8; A2AR09; A2AR10; A2AR17; A2AR18; mmu:66691; Q3TNS1; Q3UDL0; Q3UYD5; Q6PAR5; Q6ZPP0; Q80V37; Q80ZK4; Q8BTS5; Q9CRS2; Q9CTI1	RAB GEFs exchange GTP for GDP on RABs; Clathrin-mediated endocytosis		2	0	1.52	2.211	1.345	0.6	1.14	0.43	0.791482	0.81923	0.121414	0.973494	0.974093	0.536359	89.74	74.09	41.42	66.6	118.2	115.1	89.81	15.97	7.95	202.8	58.1	38.6	103.1	81.5	112.2	93.6	109.6	100.4	1.89749e+07	5.43924e+06	3.61474e+06	9.65065e+06	7.62349e+06	1.05019e+07	8.75629e+06	1.02574e+07	9.39616e+06	High	Peak Found	Peak Found	High	High	High	High	High	High	1
High	Master Protein	O35969	Guanidinoacetate N-methyltransferase [OS=Mus musculus]	0	209.796	60	9	260	9	236	26.3	5.71	1539	11931.5	419.3	8	5	9	other metabolic processes;developmental processes;other biological processes	cytosol;nucleus;other cell component	other molecular function		14431	ENSMUSG00000020150	Gamt	mmu:14431; O35969; Q3TZ58; Q3US90	Creatine metabolism		1	0	1.801	2.244	1.232	0.85	1.17	0.3	0.94644	0.746243	0.090108	0.995802	0.960319	0.442982	120.61	134.07	50.65	24.2	146.5	129.3	129.23	8.93	21.46	20.6	8.8	142.3	124.7	109.4	130.4	110.1	102.7	151	1.99362e+07	8.47938e+06	1.3792e+08	1.2084e+08	1.05984e+08	1.26306e+08	1.06671e+08	9.95418e+07	1.46346e+08	High	High	High	High	High	High	High	High	High	1
High	Master Protein	Q9R111	Guanine deaminase [OS=Mus musculus]	0	158.009	47	19	284	19	454	51	5.53	780	13281.7	193.52	14	12	19	other metabolic processes;other biological processes	cytosol	other molecular function	Pf01979	14544	ENSMUSG00000058624	Gda	mmu:14544; Q9R111	Purine catabolism	Purine metabolism	2	0	0.838	0.652	0.945	-0.26	-0.62	-0.08	0.17883	0.177319	0.806816	0.639045	0.639892	0.98208	122.13	103.18	62.53	146.1	71.6	82.3	47.48	25.08	14.8	59	161.3	170.5	94.2	56.1	79	80.8	90.9	108.1	2.04105e+07	5.57568e+07	5.89266e+07	3.25699e+07	1.94037e+07	2.73096e+07	2.79213e+07	3.14276e+07	3.73596e+07	High	High	High	High	High	High	High	High	High	1
High	Master Protein	Q91X96	Guanine nucleotide exchange factor MSS4 [OS=Mus musculus]	0.001	8.221	24	2	9	2	123	13.9	5.52	23	299.25	4.75	1	1	2	transport;signal transduction	other membranes;cytosol	enzyme regulator activity;other molecular function	Pf04421	98710	ENSMUSG00000042229	Rabif	mmu:98710; Q3U2X4; Q91X96			0	0	1.762	1.1	0.812	0.82	0.14	-0.3	0.882842	0.469801	0.258051	0.981989	0.882263	0.767416	45.33	62.12	50.51	41.6	146.8	111.5	60.79	29.26	27.47	37.4	40.1	101.5	147.7	141.3	82	90.4	152.4	107.3	5.67771e+06	6.08084e+06	1.54084e+07	2.24249e+07	2.14469e+07	1.24565e+07	1.37254e+07	2.31381e+07	1.62874e+07	Peak Found	High	High	Peak Found	High	High	Peak Found	Peak Found	Peak Found	1
High	Master Protein	Q60992	Guanine nucleotide exchange factor VAV2 [OS=Mus musculus]	0	15.598	3	2	35	2	868	99.9	6.84	143	1706.82	8.89	2	2	2	cell organization and biogenesis;developmental processes;signal transduction;other biological processes	plasma membrane;other membranes;cytosol;other cell component	signal transduction activity or receptor binding;enzyme regulator activity;other molecular function	Pf00017, Pf00130, Pf00169, Pf00621, Pf07653, Pf11971	22325	ENSMUSG00000009621	Vav2	A2AH49; mmu:22325; Q60992	RAC1 GTPase cycle; RHOG GTPase cycle; RAC2 GTPase cycle; RAC3 GTPase cycle; RHOA GTPase cycle; RHOB GTPase cycle; RHOC GTPase cycle; Regulation of actin dynamics for phagocytic cup formation; FCERI mediated MAPK activation; CDC42 GTPase cycle; Signal transduction by L1; VEGFR2 mediated vascular permeability; Azathioprine ADME; DAP12 signaling; GPVI-mediated activation cascade; FCERI mediated Ca+2 mobilization; EPH-ephrin mediated repulsion of cells; G alpha (12/13) signalling events; NRAGE signals death through JNK	Chemokine signaling pathway; Microglia pathogen phagocytosis pathway; Kit receptor signaling pathway; EGFR1 signaling pathway; Integrin-mediated cell adhesion	25	0	5.832	3.982	0.682	2.54	1.99	-0.55	0.262373	0.381746	0.178899	0.756288	0.835948	0.656943	135.06	131.31	18.89	73.5	133.3	93.3	93.34	12.85	20.28	194.2		39.8	145.5	174.6		140.4	111.6	94	3.55299e+06		727613	2.66275e+06	3.19523e+06		2.56858e+06	2.04139e+06	1.72086e+06	Peak Found	Not Found	Peak Found	High	High	Not Found	High	High	High	1
High	Master Protein	Q3UMB5	Guanine nucleotide exchange protein SMCR8 [OS=Mus musculus]	0.001	7.901	1	1	3	1	935	104.9	5.4	15	205.09	2.2	1	1	1	other metabolic processes;other biological processes	nucleus;other cell component	enzyme regulator activity;other molecular function	Pf11704	237782	ENSMUSG00000049323	Smcr8	mmu:237782; Q3UMB5; Q5U4H2; Q8BNG6; Q8C704			0	0	4.266	6.839	1.453	2.09	2.77	0.54	0.407733	0.165665	0.101652	0.860399	0.619395	0.482827	33.15	31.13	39.64	24.8	105.7	169.5		34.17	26.19			25.8	165.6	109.9	85.3	124	213.2	176.2			704039	4.52381e+06	3.00368e+06	2.33203e+06	3.3881e+06	5.82608e+06	4.81505e+06	Not Found	Not Found	Peak Found	Peak Found	Peak Found	Peak Found	Peak Found	Peak Found	High	1
High	Master Protein	Q9DC51	Guanine nucleotide-binding protein G(i) subunit alpha [OS=Mus musculus]	0	63.53	30	9	287	5	354	40.5	5.69	1458	17056	183.43	8	8	9	cell cycle OR cell proliferation;cell organization and biogenesis;other metabolic processes;transport;developmental processes;signal transduction;other biological processes	plasma membrane;other membranes;cytoskeleton;ER/Golgi;other cell component	signal transduction activity or receptor binding;other molecular function	Pf00503	14679	ENSMUSG00000000001	Gnai3	A2AE36; mmu:14679; Q3TGV1; Q61019; Q9DC51	G alpha (i) signalling events; Extra-nuclear estrogen signaling; ADP signalling through P2Y purinoceptor 12; Adenylate cyclase inhibitory pathway	Chemokine signaling pathway; G protein signaling pathways; Calcium regulation in cardiac cells; Signal transduction of S1P receptor	8	0	2.459	2.473	0.826	1.3	1.31	-0.28	0.739862	0.754993	0.422282	0.962704	0.96382	0.880823	99.71	69.42	44.51	35.7	134.9	129.4	66.44	49.12	45.83	33.3	19.5	73.2	125.7	93	234.8	52.5	120.6	147.5	1.59684e+06	935595	3.5139e+06	6.03309e+06	4.4631e+06	1.12693e+07	2.51854e+06	5.79094e+06	7.07899e+06	High	Peak Found	High	High	High	High	Peak Found	High	High	1
High	Master Protein	P08752	Guanine nucleotide-binding protein G(i) subunit alpha-2 [OS=Mus musculus]	0	149.432	38	13	469	9	355	40.5	5.45	2831	32041.8	312.93	10	11	12	cell-cell signaling;cell cycle OR cell proliferation;signal transduction;other biological processes	plasma membrane;other membranes;cytosol;cytoskeleton;nucleus;other cell component	signal transduction activity or receptor binding;other molecular function	Pf00503	14678	ENSMUSG00000032562	Gnai2	mmu:14678; P08752; Q3TXK7; Q6P1C0	Extra-nuclear estrogen signaling; G alpha (i) signalling events; Adenylate cyclase inhibitory pathway; ADP signalling through P2Y purinoceptor 12; Adrenaline,noradrenaline inhibits insulin secretion	Chemokine signaling pathway; G protein signaling pathways; Calcium regulation in cardiac cells; Signal transduction of S1P receptor	9	4	3.285	4.023	0.972	1.72	2.01	-0.04	0.332105	0.209833	0.819579	0.817794	0.688353	0.983439	84.51	78.23	51.43	39.7	126.4	133.9	48.74	10.51	26.45	56.5	19.5	37.8	138.5	113.2	120.4	107.9	127.6	178.7	7.47192e+07	2.58229e+07	4.99566e+07	1.83137e+08	1.49652e+08	1.59241e+08	1.42764e+08	1.68689e+08	2.36297e+08	High	High	High	High	High	High	High	High	High	1
High	Master Protein	P61953	Guanine nucleotide-binding protein G(I)/G(S)/G(O) subunit gamma-11 [OS=Mus musculus]	0	29.909	36	3	15	2	73	8.5	5.54	46	1239.09	7.95	1	2	2	signal transduction	plasma membrane;other membranes;other cell component	other molecular function	Pf00631	66066	ENSMUSG00000032766	Gng11	mmu:66066; P50152; P61953; Q4QRN2	G alpha (12/13) signalling events; G alpha (i) signalling events; GPER1 signaling; G alpha (q) signalling events; Vasopressin regulates renal water homeostasis via Aquaporins; Extra-nuclear estrogen signaling; Thrombin signalling through proteinase activated receptors (PARs); ADP signalling through P2Y purinoceptor 1; G beta:gamma signalling through CDC42; Ca2+ pathway; G beta:gamma signalling through PLC beta; Presynaptic function of Kainate receptors; ADP signalling through P2Y purinoceptor 12; Adrenaline,noradrenaline inhibits insulin secretion; G alpha (s) signalling events; Glucagon-like Peptide-1 (GLP1) regulates insulin secretion; Thromboxane signalling through TP receptor; G-protein activation; Glucagon-type ligand receptors; Cooperation of PDCL (PhLP1) and TRiC/CCT in G-protein beta folding; G alpha (z) signalling events; Activation of G protein gated Potassium channels; Inhibition of voltage gated Ca2+ channels via Gbeta/gamma subunits; G beta:gamma signalling through PI3Kgamma; Prostacyclin signalling through prostacyclin receptor; G beta:gamma signalling through BTK	Chemokine signaling pathway; G protein signaling pathways; Focal adhesion: PI3K-Akt-mTOR signaling pathway; Myometrial relaxation and contraction pathways; Calcium regulation in cardiac cells	31	1	2.666	2.868	0.954	1.41	1.52	-0.07	0.639488	0.649565	0.927358	0.941172	0.936208	0.992713	118.06	132.92	42.46	22.4	144.8	132.8	103.66	16.59	27.85	8.7		56.6	122.8	171	143.7	95.9	131.7	169.6	517659		3.3598e+06	7.28371e+06	1.01443e+07	8.52165e+06	5.68722e+06	7.81378e+06	1.00606e+07	Not Found	Not Found	Not Found	Peak Found	High	High	Peak Found	Peak Found	Peak Found	1	Met-loss [N-Term]
High	Master Protein	Q9DAS9	Guanine nucleotide-binding protein G(I)/G(S)/G(O) subunit gamma-12 [OS=Mus musculus]	0	104.131	72	6	229	6	72	8	8.97	1493	21549.3	228.38	5	6	6	signal transduction	plasma membrane;other membranes;other cell component	other molecular function	Pf00631	14701	ENSMUSG00000036402	Gng12	mmu:14701; Q544P3; Q9DAS9		Chemokine signaling pathway; G protein signaling pathways; Focal adhesion: PI3K-Akt-mTOR signaling pathway; Myometrial relaxation and contraction pathways; Regulation of actin cytoskeleton; Calcium regulation in cardiac cells	6	0	3.332	2.817	0.935	1.74	1.49	-0.1	0.444934	0.632553	0.79624	0.875834	0.931128	0.982002	75.87	98.07	51.2	18.3	136.1	145.6	48.01	49.86	13.64	34.9	14	19.1	155.9	142.1	49.6	145.7	186.6	152	1.08724e+07	4.37096e+06	5.94842e+06	4.86186e+07	4.43037e+07	1.54811e+07	4.54389e+07	5.81932e+07	4.74004e+07	High	High	High	High	High	High	High	High	High	1
High	Master Protein	P63213	Guanine nucleotide-binding protein G(I)/G(S)/G(O) subunit gamma-2 [OS=Mus musculus]	0	14.049	42	2	10	2	71	7.8	7.99	35	454.17	6.2	1	1	2	cell cycle OR cell proliferation;signal transduction	plasma membrane;other membranes;other cell component	other molecular function	Pf00631	14702	ENSMUSG00000043004	Gng2	mmu:14702; P16874; P63213; Q3TYE8; Q61013; Q9TS47	G alpha (12/13) signalling events; Cooperation of PDCL (PhLP1) and TRiC/CCT in G-protein beta folding; Extra-nuclear estrogen signaling; G beta:gamma signalling through PI3Kgamma; Ca2+ pathway; G alpha (q) signalling events; G beta:gamma signalling through PLC beta; Presynaptic function of Kainate receptors; Vasopressin regulates renal water homeostasis via Aquaporins; G alpha (i) signalling events; ADP signalling through P2Y purinoceptor 12; Adrenaline,noradrenaline inhibits insulin secretion; G alpha (s) signalling events; Glucagon-like Peptide-1 (GLP1) regulates insulin secretion; Thromboxane signalling through TP receptor; Thrombin signalling through proteinase activated receptors (PARs); G-protein activation; Glucagon-type ligand receptors; G alpha (z) signalling events; G beta:gamma signalling through CDC42; Activation of G protein gated Potassium channels; Inhibition of voltage gated Ca2+ channels via Gbeta/gamma subunits; GPER1 signaling; ADP signalling through P2Y purinoceptor 1; Prostacyclin signalling through prostacyclin receptor; G beta:gamma signalling through BTK	Chemokine signaling pathway; Focal adhesion: PI3K-Akt-mTOR signaling pathway; Myometrial relaxation and contraction pathways; Calcium regulation in cardiac cells	30	0	100	100	0.982	6.64	6.64	-0.03	1e-17	1e-17	0.987705	1.37878e-16	1.2535e-16	0.998925			15.49		151.4	148.6		6.64	53.5				155.6	141.7		132.1	145.8	324.7				2.75658e+06	2.50929e+06		2.34027e+06	2.58193e+06	5.75136e+06	Not Found	Not Found	High	High	Peak Found	Not Found	Peak Found	High	High	1
High	Master Protein	Q80SZ7	Guanine nucleotide-binding protein G(I)/G(S)/G(O) subunit gamma-5 [OS=Mus musculus]	0	15.098	26	2	91	2	68	7.3	9.85	214	4192.33	28.33	2	2	2	signal transduction;other biological processes	plasma membrane;other membranes;other cell component	other molecular function	Pf00631	14707	ENSMUSG00000068523	Gng5	mmu:14707; P30670; Q5I0W4; Q61015; Q80SZ7	G alpha (12/13) signalling events; Cooperation of PDCL (PhLP1) and TRiC/CCT in G-protein beta folding; Extra-nuclear estrogen signaling; G beta:gamma signalling through PI3Kgamma; Ca2+ pathway; G alpha (q) signalling events; G beta:gamma signalling through PLC beta; Presynaptic function of Kainate receptors; Vasopressin regulates renal water homeostasis via Aquaporins; G alpha (i) signalling events; ADP signalling through P2Y purinoceptor 12; Adrenaline,noradrenaline inhibits insulin secretion; G alpha (s) signalling events; Glucagon-like Peptide-1 (GLP1) regulates insulin secretion; Thromboxane signalling through TP receptor; Thrombin signalling through proteinase activated receptors (PARs); G-protein activation; Glucagon-type ligand receptors; G alpha (z) signalling events; G beta:gamma signalling through CDC42; Activation of G protein gated Potassium channels; Inhibition of voltage gated Ca2+ channels via Gbeta/gamma subunits; GPER1 signaling; ADP signalling through P2Y purinoceptor 1; Prostacyclin signalling through prostacyclin receptor; G beta:gamma signalling through BTK	Chemokine signaling pathway; G protein signaling pathways; Focal adhesion: PI3K-Akt-mTOR signaling pathway; Myometrial relaxation and contraction pathways; Calcium regulation in cardiac cells	31	0	3.417	3.862	1.095	1.77	1.95	0.13	0.468599	0.350724	0.515901	0.888922	0.817402	0.919282	84.52	70.48	46.45	15.9	150.3	133.8	81.81	37.29	26.7	16.4	5.6	37.4	154.3	182	81.5	105.2	180.2	137.4	1.882e+06	642706	4.30351e+06	1.77453e+07	2.09314e+07	9.36858e+06	1.20971e+07	2.07235e+07	1.58004e+07	Peak Found	High	High	High	High	High	High	High	High	1
High	Master Protein	Q61017	Guanine nucleotide-binding protein G(I)/G(S)/G(O) subunit gamma-T2 [OS=Mus musculus]	0	25.446	38	2	45	1	69	7.8	5.52	185	3321.58	37.56	1	2	2	signal transduction	plasma membrane;other membranes;other cell component	other molecular function	Pf00631	14710	ENSMUSG00000038811	Gngt2	mmu:14710; Q61017; Q9CWL5	G alpha (12/13) signalling events; Cooperation of PDCL (PhLP1) and TRiC/CCT in G-protein beta folding; Extra-nuclear estrogen signaling; G beta:gamma signalling through PI3Kgamma; Ca2+ pathway; G alpha (q) signalling events; G beta:gamma signalling through PLC beta; Presynaptic function of Kainate receptors; Vasopressin regulates renal water homeostasis via Aquaporins; G alpha (i) signalling events; ADP signalling through P2Y purinoceptor 12; Adrenaline,noradrenaline inhibits insulin secretion; G alpha (s) signalling events; Glucagon-like Peptide-1 (GLP1) regulates insulin secretion; Thromboxane signalling through TP receptor; Thrombin signalling through proteinase activated receptors (PARs); G-protein activation; Glucagon-type ligand receptors; G alpha (z) signalling events; G beta:gamma signalling through CDC42; Activation of G protein gated Potassium channels; Inhibition of voltage gated Ca2+ channels via Gbeta/gamma subunits; GPER1 signaling; ADP signalling through P2Y purinoceptor 1; Prostacyclin signalling through prostacyclin receptor; G beta:gamma signalling through BTK	Chemokine signaling pathway; G protein signaling pathways; Focal adhesion: PI3K-Akt-mTOR signaling pathway	29	0	3.442	2.538	0.906	1.78	1.34	-0.14	0.468486	0.765085	0.726397	0.888922	0.964235	0.971222	91.63	107.74	77.25	34	117	149	72.15	43.75	62.52	14	35.8	72.1	199.2	123.1	82.9	35.6	180.5	156.8	852997	2.17373e+06	4.37803e+06	1.2106e+07	7.48196e+06	5.03507e+06	2.16455e+06	1.09683e+07	9.52436e+06	High	High	High	High	High	High	Peak Found	High	High	1
High	Master Protein	P62874	Guanine nucleotide-binding protein G(I)/G(S)/G(T) subunit beta-1 [OS=Mus musculus]	0	87.927	24	7	125	2	340	37.4	6	895	8609.62	77.95	6	5	7	cell cycle OR cell proliferation;stress response;developmental processes;signal transduction;other biological processes	plasma membrane;other membranes;other cell component	cytoskeletal activity;other molecular function	Pf00400	14688	ENSMUSG00000029064	Gnb1	mmu:14688; P04697; P04901; P62874	G alpha (12/13) signalling events; G alpha (i) signalling events; GPER1 signaling; G alpha (q) signalling events; Vasopressin regulates renal water homeostasis via Aquaporins; Extra-nuclear estrogen signaling; Thrombin signalling through proteinase activated receptors (PARs); ADP signalling through P2Y purinoceptor 1; G beta:gamma signalling through CDC42; Ca2+ pathway; G beta:gamma signalling through PLC beta; Presynaptic function of Kainate receptors; ADP signalling through P2Y purinoceptor 12; Adrenaline,noradrenaline inhibits insulin secretion; Glucagon-like Peptide-1 (GLP1) regulates insulin secretion; Thromboxane signalling through TP receptor; G-protein activation; Glucagon-type ligand receptors; Cooperation of PDCL (PhLP1) and TRiC/CCT in G-protein beta folding; G alpha (z) signalling events; Activation of G protein gated Potassium channels; Inhibition of voltage gated Ca2+ channels via Gbeta/gamma subunits; G beta:gamma signalling through PI3Kgamma; Prostacyclin signalling through prostacyclin receptor; G beta:gamma signalling through BTK; Olfactory Signaling Pathway; Activation of the phototransduction cascade; Synthesis, secretion, and inactivation of Glucagon-like Peptide-1 (GLP-1); Sensory perception of sweet, bitter, and umami (glutamate) taste	Estrogen signaling; Chemokine signaling pathway; G protein signaling pathways; Focal adhesion: PI3K-Akt-mTOR signaling pathway; Myometrial relaxation and contraction pathways; Calcium regulation in cardiac cells	36	6	7.017	4.135	0.774	2.81	2.05	-0.37	0.0575949	0.285835	0.216563	0.333897	0.769642	0.71675	126.69	102.59	72.04	25.9	122.5	151.6	112.34	15.31	17.03	25.8	0.8	76.6	107.2	122.1	145.1	113.4	151.1	157.9	1.9329e+07	585943	5.74062e+07	8.03023e+07	9.14761e+07	108708350	8.49309e+07	1.13163e+08	1.18281e+08	Peak Found	Peak Found	Peak Found	High	High	High	High	High	High	1
High	Master Protein	P62880	Guanine nucleotide-binding protein G(I)/G(S)/G(T) subunit beta-2 [OS=Mus musculus]	0	81.047	20	6	175	1	340	37.3	6	1567	14464.1	142.66	6	5	6	signal transduction	plasma membrane;other membranes;other cell component	other molecular function	Pf00400	14693	ENSMUSG00000029713	Gnb2	mmu:14693; P11016; P54312; P62880	Extra-nuclear estrogen signaling; G alpha (i) signalling events; ADP signalling through P2Y purinoceptor 12; Adrenaline,noradrenaline inhibits insulin secretion; GPER1 signaling; Ca2+ pathway; G alpha (q) signalling events; Thrombin signalling through proteinase activated receptors (PARs); Vasopressin regulates renal water homeostasis via Aquaporins; Thromboxane signalling through TP receptor; G-protein activation; Cooperation of PDCL (PhLP1) and TRiC/CCT in G-protein beta folding; ADP signalling through P2Y purinoceptor 1; G alpha (12/13) signalling events; G beta:gamma signalling through PLC beta; Presynaptic function of Kainate receptors; G alpha (s) signalling events; Glucagon-like Peptide-1 (GLP1) regulates insulin secretion; Glucagon-type ligand receptors; G alpha (z) signalling events; G beta:gamma signalling through CDC42; Activation of G protein gated Potassium channels; Inhibition of voltage gated Ca2+ channels via Gbeta/gamma subunits; G beta:gamma signalling through PI3Kgamma; Prostacyclin signalling through prostacyclin receptor; G beta:gamma signalling through BTK	Chemokine signaling pathway; G protein signaling pathways; Focal adhesion: PI3K-Akt-mTOR signaling pathway; Myometrial relaxation and contraction pathways; Calcium regulation in cardiac cells	31	0	3.114	3.2	0.793	1.64	1.68	-0.33	0.484531	0.525354	0.331418	0.898648	0.897339	0.825139	108.28	107.93	37.09	41	127.7	131.2	96.73	59.82	15.99	118.5	31.9	18.2	99.5	96.6	253.2	76.7	103.1	102.2	1.14014e+07	3.07454e+06	1.75026e+06	9.57562e+06	9.29755e+06	2.43697e+07	7.37679e+06	9.92391e+06	9.83773e+06	Peak Found	Peak Found	Peak Found	High	High	High	High	High	High	1
High	Master Protein	P21279	Guanine nucleotide-binding protein G(q) subunit alpha [OS=Mus musculus]	0	45.116	23	7	85	5	359	42.1	5.68	155	4645.18	48.46	6	6	7	developmental processes;signal transduction;other biological processes	plasma membrane;other membranes;cytosol;ER/Golgi;nucleus;other cell component	signal transduction activity or receptor binding;enzyme regulator activity;other molecular function	Pf00503	14682	ENSMUSG00000024639	Gnaq	mmu:14682; P21279; Q6PFF5	G alpha (q) signalling events; Thrombin signalling through proteinase activated receptors (PARs); Acetylcholine regulates insulin secretion; PLC beta mediated events; Fatty Acids bound to GPR40 (FFAR1) regulate insulin secretion; Thromboxane signalling through TP receptor; G-protein activation; Cooperation of PDCL (PhLP1) and TRiC/CCT in G-protein beta folding; ADP signalling through P2Y purinoceptor 1	Alzheimer's disease; Serotonin receptor 2 and STAT3 signaling; G protein signaling pathways; Myometrial relaxation and contraction pathways; Calcium regulation in cardiac cells	14	1	3.812	2.996	0.903	1.93	1.58	-0.15	0.375229	0.536495	0.65028	0.841277	0.902463	0.965267	94.66	100.77	50.59	61.2	117.7	121.1	19.19	45.49	3.93	56.4	39.3	55.8	107.4	99.7	214	110.5	104.3	112.6	1.30047e+07	9.07045e+06	1.28775e+07	2.47895e+07	2.30091e+07	4.93726e+07	2.55076e+07	2.40766e+07	2.59745e+07	High	Peak Found	Peak Found	High	High	High	High	High	High	1
High	Master Protein	P63094	Guanine nucleotide-binding protein G(s) subunit alpha isoforms short [OS=Mus musculus]	0	48.359	20	7	316	6	394	45.6	5.96	1556	17788.3	209.43	6	5	7	cell adhesion;cell organization and biogenesis;DNA metabolism;other metabolic processes;stress response;developmental processes;signal transduction;other biological processes	plasma membrane;other membranes;cytosol;ER/Golgi;nucleus;other cytoplasmic organelle;other cell component	signal transduction activity or receptor binding;enzyme regulator activity;cytoskeletal activity;other molecular function	Pf00503	14683	ENSMUSG00000027523	Gnas	A2A611; A2A612; A2A613; mmu:14683; P04894; P08755; P63094; Q3KQM5; Q3TFV3; Q3TWS9; Q3UI70; Q58E62; Q6P7U9; Q80ZK6; Q8K5E1; Q9Z1R7		Estrogen signaling; G protein signaling pathways; Myometrial relaxation and contraction pathways; Calcium regulation in cardiac cells	4	0	1.481	1.466	0.929	0.57	0.55	-0.11	0.634637	0.749955	0.766018	0.941058	0.961635	0.977327	51.66	65.82	16.11	58.1	122.9	119	50.84	17.5	5.4	107.5	41.1	56.4	119.3	128.3	90.5	115.5	115	126.4	2.18547e+07	8.36463e+06	1.14685e+07	2.42538e+07	2.61024e+07	1.84147e+07	2.34895e+07	2.33938e+07	2.57023e+07	High	High	High	High	High	High	High	High	High	1
High	Master Protein	P21278	Guanine nucleotide-binding protein subunit alpha-11 [OS=Mus musculus]	0	55.523	17	5	82	3	359	42	5.97	414	6159.89	71.46	4	4	5	developmental processes;signal transduction;other biological processes	plasma membrane;other membranes;cytosol;other cell component	signal transduction activity or receptor binding;other molecular function	Pf00503	14672	ENSMUSG00000034781	Gna11	mmu:14672; P21278; Q61939	G alpha (q) signalling events; PLC beta mediated events; Acetylcholine regulates insulin secretion; Fatty Acids bound to GPR40 (FFAR1) regulate insulin secretion; Thromboxane signalling through TP receptor; Thrombin signalling through proteinase activated receptors (PARs); G-protein activation; Cooperation of PDCL (PhLP1) and TRiC/CCT in G-protein beta folding; ADP signalling through P2Y purinoceptor 1	G protein signaling pathways; Calcium regulation in cardiac cells	11	0	3.404	2.036	0.773	1.77	1.03	-0.37	0.508657	0.897231	0.26586	0.900194	0.985954	0.772376	75.63	49.99	55.69	50	138.8	111.2	52	59.34	14.95	43.5	15.7	53.3	120.6	93.8	272.4	87.3	116.6	96.7	2.80223e+06	1.01114e+06	3.43189e+06	7.77172e+06	6.04374e+06	1.7548e+07	5.62343e+06	7.51362e+06	6.2295e+06	High	High	High	High	High	High	High	High	High	1
High	Master Protein	P27601	Guanine nucleotide-binding protein subunit alpha-13 [OS=Mus musculus]	0	60.333	24	8	225	6	377	44	8.21	1253	13043.8	148.01	6	6	8	stress response;developmental processes;signal transduction;other biological processes	plasma membrane;other membranes;cytosol;nucleus;other cell component	signal transduction activity or receptor binding;other molecular function	Pf00503	14674	ENSMUSG00000020611	Gna13	mmu:14674; P27601; Q6PF99	CDC42 GTPase cycle; Thromboxane signalling through TP receptor; Thrombin signalling through proteinase activated receptors (PARs); RAC1 GTPase cycle; NRAGE signals death through JNK; G alpha (12/13) signalling events	G protein signaling pathways; G13 signaling pathway; Regulation of actin cytoskeleton	9	1	2.108	1.291	0.711	1.08	0.37	-0.49	0.953457	0.671859	0.106895	0.997326	0.943073	0.498709	117.77	112.53	48.91	52.7	142.8	104.5	123.94	72.57	8.1	37.8	13.3	214	56.5	102.4	243.2	84.8	73.1	74.9	5.08594e+06	1.78609e+06	2.8804e+07	7.60586e+06	1.3784e+07	3.27307e+07	1.14052e+07	9.83415e+06	1.00792e+07	High	High	High	High	High	High	High	High	High	1
High	Master Protein	P36916	Guanine nucleotide-binding protein-like 1 [OS=Mus musculus]	0	13.448	5	3	43	3	607	68.7	5.68	179	2026.6	14.62	2	2	3	stress response		other molecular function	Pf01926	14670	ENSMUSG00000024429	Gnl1	E9QPZ9; mmu:14670; P36916; Q91Z20			0	0	5.937	7.06	1.001	2.57	2.82	0	0.245243	0.132069	0.936349	0.733403	0.53853	0.993511	113.65	40.68	30.12	2.9	172.8	124.3	39.18	64.61	20.81	4.3		2.4	200.4	192.8	36.5	138.7	133.4	191.5	85813.2		48580.8	3.98597e+06	3.835e+06	725379	2.75892e+06	2.6535e+06	3.8104e+06	Peak Found	Not Found	Peak Found	High	High	High	High	High	High	1
High	Master Protein	Q64520	Guanylate kinase [OS=Mus musculus]	0	48.894	41	6	72	6	198	21.9	6.55	268	4047.26	37.71	4	4	6	other metabolic processes;transport	cytosol;other cell component	kinase activity;other molecular function	Pf00625	14923	ENSMUSG00000020444	Guk1	mmu:14923; Q564F2; Q564G0; Q64520	Azathioprine ADME; Interconversion of nucleotide di- and triphosphates	Purine metabolism	3	0	4.292	3.134	1.125	2.1	1.65	0.17	0.287416	0.544976	0.411339	0.783778	0.905075	0.878718	74.23	47.77	29.82	21.6	130.5	147.9	23.08	6.75	7.83	31.3	21.9	21.1	132	120.2	137.4	132.4	149.7	153.9	3.39635e+06	2.3677e+06	2.28491e+06	1.43044e+07	1.30272e+07	1.4883e+07	1.43464e+07	1.62208e+07	1.66733e+07	High	Peak Found	Peak Found	High	High	High	High	High	High	1
High	Master Protein	Q01514	Guanylate-binding protein 1 [OS=Mus musculus]	0.006	4.612	2	1	3	1	589	67.7	5.54			2.22			1	stress response;other biological processes	non-structural extracellular;plasma membrane;other membranes;cytosol;ER/Golgi;other cell component	other molecular function	Pf02263, Pf02841			Gbp1	Q01514; Q32MT4			0	0	1.996	2.764	1.432	1	1.47	0.52	0.771781	0.545912	0.198331	0.968445	0.905075	0.68891	120.89	116.24	79.48	60.4	84.7	154.9	117.7	73.19	67.61	14.1		153.6	65.2	48	179.2	119.1	256.7	64.2	222176		2.42706e+06	1.02988e+06	758272	2832439	1.88217e+06	4.05729e+06	1.01501e+06	Peak Found	Not Found	Peak Found	Peak Found	Peak Found	Peak Found	Peak Found	High	Peak Found	1
High	Master Protein	Q9Z0E6	Guanylate-binding protein 2 [OS=Mus musculus]	0	118.009	18	11	169	11	589	66.7	5.71	710	10463.9	133.5	9	8	11	stress response;other biological processes	non-structural extracellular;other membranes;cytosol;ER/Golgi;nucleus;other cell component	other molecular function	Pf02263, Pf02841	14469	ENSMUSG00000028270	Gbp2	mmu:14469; Q4FK03; Q8CIC6; Q921N2; Q9R1I0; Q9Z0E6			0	0	4.392	12.673	1.786	2.13	3.66	0.84	0.207156	0.0189191	0.000741868	0.683951	0.13803	0.00984861	123.12	99.01	89.45	55.2	93.4	151.4		70.84	38.39			60	145.7	101.4	20.9	134.3	273.4	164.4			1.8989e+07	4.61538e+07	3.21061e+07	6.61825e+06	4.25181e+07	8.65819e+07	5.2066e+07	Peak Found	Peak Found	High	High	High	High	High	High	High	1
High	Master Protein	Q61107	Guanylate-binding protein 4 [OS=Mus musculus]	0	48.902	12	7	84	7	620	70.8	6.64	147	4567.95	35.88	3	6	5	stress response;other biological processes	non-structural extracellular;plasma membrane;other membranes;cytosol;ER/Golgi;nucleus;other cell component	other molecular function	Pf02263, Pf02841	55932	ENSMUSG00000028268	Gbp4	mmu:55932; Q61107; Q8VEC5			0	0	2.737	3.071	0.825	1.45	1.62	-0.28	0.640509	0.519692	0.404427	0.941172	0.895172	0.874784	129.38	143.34	68.85	91.9	149.6	58.5	51.54	46.2	19.72	98.3	161.6	54.3	63.7	180	160	62.6	47.9	71.6	4.13961e+06	6.80884e+06	2.2862e+06	2.68441e+06	7.5828e+06	6.74253e+06	2.63562e+06	2.0185e+06	3.01787e+06	Peak Found	Peak Found	High	High	High	High	High	High	High	1
High	Master Protein	P01899	H-2 class I histocompatibility antigen, D-B alpha chain [OS=Mus musculus]	0	181.389	41	14	666	9	362	40.8	6.73	3232	46504	463.52	14	14	14	other biological processes	non-structural extracellular;plasma membrane;other membranes;ER/Golgi;other cell component	signal transduction activity or receptor binding;other molecular function	Pf00129, Pf06623, Pf07654	14964	ENSMUSG00000073411	H2-D1	mmu:14964; P01899			0	3	3.749	2.967	0.774	1.91	1.57	-0.37	0.176222	0.394428	0.171288	0.634329	0.841888	0.645795	91.57	114.67	65.64	36.4	136.6	127	33	25.5	23.82	45.4	23	33.3	124.9	176.8	110.1	106.6	116.1	163.8	6.53505e+07	3.31635e+07	4.79335e+07	1.79825e+08	2.5455e+08	1.58578e+08	1.53411e+08	1.67119e+08	2.35837e+08	High	High	High	High	High	High	High	High	High	1
High	Master Protein	P01901	H-2 class I histocompatibility antigen, K-B alpha chain [OS=Mus musculus]	0	179.773	40	15	488	12	369	41.3	6.39	2287	29381.5	334.13	11	11	15	stress response;developmental processes;other biological processes	non-structural extracellular;plasma membrane;other membranes;ER/Golgi;other cell component	signal transduction activity or receptor binding;other molecular function	Pf00129, Pf06623, Pf07654	14972	ENSMUSG00000061232	H2-K1	mmu:14972; P01901	Neutrophil degranulation; Immunoregulatory interactions between a Lymphoid and a non-Lymphoid cell; ER-Phagosome pathway; Endosomal/Vacuolar pathway; DAP12 signaling; Antigen Presentation: Folding, assembly and peptide loading of class I MHC		7	3	2.752	2.777	0.851	1.46	1.47	-0.23	0.540156	0.584801	0.450587	0.911522	0.915341	0.896571	74.91	82.18	61.52	33	140.4	126.6	34.34	15.92	11.31	34.1	20.5	42.5	113.3	155.3	145.3	114.4	131.1	143.6	2.63678e+07	1.58267e+07	3.28438e+07	8.75312e+07	1.20018e+08	1.12303e+08	8.84067e+07	1.013e+08	1.10995e+08	High	High	High	High	High	High	High	High	High	1
High	Master Protein	P01898	H-2 class I histocompatibility antigen, Q10 alpha chain [OS=Mus musculus]	0	162.669	44	12	417	9	325	37.2	5.25	1769	28617.9	326.95	11	11	12	other biological processes	non-structural extracellular;plasma membrane;other membranes;ER/Golgi;other cell component	signal transduction activity or receptor binding;other molecular function	Pf00129, Pf07654	15007	ENSMUSG00000067235	H2-Q10	mmu:15007; O19475; P01898; Q31214; Q95HC3	Neutrophil degranulation; Immunoregulatory interactions between a Lymphoid and a non-Lymphoid cell; ER-Phagosome pathway; Endosomal/Vacuolar pathway; DAP12 signaling; Antigen Presentation: Folding, assembly and peptide loading of class I MHC	Proteasome degradation	8	0	1.743	2.256	1.774	0.8	1.17	0.83	0.87998	0.753828	0.000197392	0.981989	0.963687	0.00301685	112.01	117.79	38.47	74.7	74.8	150.5	38.91	20	19.15	47.9	75.3	107.8	86.4	57.4	75.4	151.6	120.4	177.8	3.17376e+07	4.98412e+07	7.13675e+07	5.71685e+07	3.8006e+07	4.99092e+07	1.00353e+08	7.97202e+07	1.17688e+08	High	High	High	High	High	High	High	High	High	1
High	Master Protein	P04441	H-2 class II histocompatibility antigen gamma chain [OS=Mus musculus]	0	27.873	12	4	55	4	279	31.5	8.34	72	2610.53	30.87	4	4	4	cell cycle OR cell proliferation;cell organization and biogenesis;other metabolic processes;stress response;transport;developmental processes;signal transduction;other biological processes	non-structural extracellular;plasma membrane;other membranes;ER/Golgi;nucleus;other cytoplasmic organelle;other cell component	signal transduction activity or receptor binding;other molecular function	Pf00086, Pf08831, Pf09307	16149	ENSMUSG00000024610	Cd74	mmu:16149; O19452; P04441	MHC class II antigen presentation; Cell surface interactions at the vascular wall	Macrophage markers	3	0	2.859	2.743	1.2	1.52	1.46	0.26	0.6356	0.657393	0.260118	0.941058	0.939863	0.767893	52.52	48.1	74.06	43.1	152.6	104.3		41	64.51			46	198.4	163	80.7	64.6	111.4	235.9			3.9424e+06	1.6998e+07	1.39635e+07	6.90968e+06	5.53136e+06	9.54248e+06	2.0213e+07	High	Not Found	Peak Found	High	High	High	High	High	High	1
High	Master Protein	P14483	H-2 class II histocompatibility antigen, A beta chain [OS=Mus musculus]	0	35.781	20	4	35	4	265	30.1	7.24	450	4222.96	48.95	1	1	4	other metabolic processes;stress response;developmental processes;signal transduction;other biological processes	plasma membrane;other membranes;ER/Golgi;other cytoplasmic organelle;other cell component	other molecular function	Pf00969, Pf07654	14961	ENSMUSG00000073421	H2-Ab1	mmu:14961; P14483			0	0	7.724	6.266	0.808	2.95	2.65	-0.31	0.09995	0.190904	0.337626	0.474723	0.662672	0.827884	130.93	127	80.63	24	135.4	140.6	106.38	23.65	52.03		8.1	57.4	165.6	121.8	105.7	83	126.5	231.8		366471	2.59121e+06	7.4712e+06	5.49467e+06	4.76982e+06	3.74438e+06	5.70535e+06	1.04585e+07	Not Found	Peak Found	High	High	High	High	High	High	High	1
High	Master Protein	P14438	H-2 class II histocompatibility antigen, A-U alpha chain [OS=Mus musculus]	0	20.12	15	3	56	3	227	25.1	4.93	322	4325.86	44.82	2	2	3	other biological processes	plasma membrane;other membranes;other cytoplasmic organelle	other molecular function	Pf00993, Pf07654			H2-Aa	P14438			0	0	2.787	2.092	0.66	1.48	1.06	-0.6	0.590807	0.927429	0.0287839	0.925998	0.989756	0.203476	50.49	64.35	76.34	37.8	201.1	61.1		45.14	87.11			37.7	218.9	200.3	80.4	60.9	59.3	242.5			4.66492e+06	2.7121e+07	2.48159e+07	9962247	7.54027e+06	7.34859e+06	3.00396e+07	Not Found	Not Found	High	High	High	High	High	High	High	1
High	Master Protein	P18468	H-2 class II histocompatibility antigen, I-A beta chain [OS=Mus musculus]	0	18.854	16	4	12	4	264	30.2	6.68	24	384.02	6.37	2	2	4	stress response;other biological processes	plasma membrane;other membranes;other cytoplasmic organelle		Pf00969, Pf07654			H2-Eb1	P18468			0	0	57.273	32.529	1.186	5.84	5.02	0.25	0.000820384	0.00144496	0.471648	0.00846437	0.01369	0.906013	30.37	5.52	77.97	1.5	145.6	153	2.68	45.45	37.25	1.3	1.3		185.2	131	68.7	137.6	130.7	244.3	29578.3	28477.6		4.10941e+06	2.90627e+06	1.52387e+06	3.05452e+06	2.90095e+06	5.42066e+06	Peak Found	Peak Found	Not Found	Peak Found	Peak Found	High	High	High	High	1
High	Master Protein	Q9CY66	H/ACA ribonucleoprotein complex subunit 1 [OS=Mus musculus]	0	16.23	14	4	98	4	231	23.5	11.02	169	4056.99	46.23	4	4	4	cell organization and biogenesis;DNA metabolism;RNA metabolism OR transcription;other metabolic processes	nucleus;other cell component	nucleic acid binding activity	Pf04410	68147	ENSMUSG00000028010	Gar1	mmu:68147; Q80X93; Q8C6C5; Q8VDH0; Q9CY66	Telomere Extension By Telomerase		1	0	1.073	1.265	1.093	0.1	0.34	0.13	0.400721	0.613177	0.499408	0.855166	0.925495	0.910819	74.41	67.99	58.82	88.2	102.9	108.9	19.26	47.21	16.57	74.2	109.2	90.2	105.2	141.2	49	91.6	111.3	128.2	1.38605e+07	2.04162e+07	1.68523e+07	1.96599e+07	2.63816e+07	9.15029e+06	1.71258e+07	2.08053e+07	2.39559e+07	High	High	High	High	High	High	High	High	High	1
High	Master Protein	Q9CRB2	H/ACA ribonucleoprotein complex subunit 2 [OS=Mus musculus]	0	31.008	18	2	79	2	153	17.2	8.41	732	6626.07	94.82	2	2	2	cell organization and biogenesis;DNA metabolism;RNA metabolism OR transcription;other metabolic processes	nucleus;other cell component	nucleic acid binding activity	Pf01248	52530	ENSMUSG00000001056	Nhp2	mmu:52530; Q9CRB2	Telomere Extension By Telomerase		1	0	0.628	0.475	0.566	-0.67	-1.08	-0.82	0.185477	0.155484	0.0117325	0.653717	0.593489	0.103551	71.26	71.26	44.96	134.6	96.6	68.8	59.23	29.35	47.55	144.8	52.4	214.4	62.5	103.9	114.5	99.4	34.1	74	8.64574e+06	3.12909e+06	1.28011e+07	3.73016e+06	6.20062e+06	6.8348e+06	5.9327e+06	2.03749e+06	4.4193e+06	High	High	High	High	High	High	High	High	High	1
High	Master Protein	Q9CQS2	H/ACA ribonucleoprotein complex subunit 3 [OS=Mus musculus]	0	43.879	41	2	75	2	64	7.7	9.99	399	5630.22	78.33	2	2	2	cell organization and biogenesis;DNA metabolism;RNA metabolism OR transcription;other metabolic processes	nucleus	nucleic acid binding activity	Pf04135	66181	ENSMUSG00000027133	Nop10	mmu:66181; Q9CQS2	Telomere Extension By Telomerase		1	0	1.218	1.164	0.636	0.28	0.22	-0.65	0.499155	0.514483	0.0158306	0.898648	0.890913	0.130204	97.38	60.5	81.63	85.1	101.8	113.1	24.5	72.69	22.86	61.7	82.1	101.8	98.2	183.8	32	90	141.3	109.1	1.25087e+07	1.66525e+07	2.06417e+07	1.99047e+07	3.72611e+07	6.49445e+06	1.82432e+07	2.86509e+07	2.21213e+07	High	High	High	High	High	High	High	High	High	1
High	Master Protein	Q9ESX5	H/ACA ribonucleoprotein complex subunit DKC1 [OS=Mus musculus]	0	108.937	37	14	90	14	509	57.4	9.28	381	5594.35	74.88	9	9	14	cell organization and biogenesis;DNA metabolism;RNA metabolism OR transcription;other metabolic processes;other biological processes	nucleus	nucleic acid binding activity;other molecular function	Pf01472, Pf01509, Pf08068, Pf16198	245474	ENSMUSG00000031403	Dkc1	mmu:245474; Q3UWE5; Q9ESX5	Telomere Extension By Telomerase		1	0	0.338	0.24	0.615	-1.56	-2.06	-0.7	0.0197428	0.0120214	0.10714	0.146702	0.0930551	0.499076	121.93	128.78	68.33	240.1	42	17.9	62.24	53.65	43.17	419	107.7	229.4	13.1	40.1	47.1	17.1	7.4	19.1	3.25631e+07	8.37188e+06	1.78277e+07	1.01885e+06	3.1201e+06	3.65713e+06	1.32886e+06	574159	1.48683e+06	High	High	High	Peak Found	High	High	Peak Found	Peak Found	Peak Found	1
High	Master Protein	Q91WM2	Haloacid dehalogenase-like hydrolase domain-containing 5 [OS=Mus musculus]	0	86.674	25	9	132	9	419	46.3	7.88	446	6562.19	67.32	8	8	9	other metabolic processes			Pf13242, Pf13344	214932	ENSMUSG00000058979	Hdhd5	mmu:214932; Q91WM2			0	0	3.797	2.048	0.799	1.92	1.03	-0.32	0.371683	0.942437	0.308563	0.838679	0.992633	0.808112	113.6	128.87	67.28	62.5	113.7	123.9	52.02	104.35	7.55	43.9	13.1	40.8	74.2	73.8	410.5	87.5	75.3	80.9	6.92262e+06	2.0654e+06	6.42698e+06	1.16951e+07	1.16362e+07	6.47018e+07	1.3799e+07	1.18692e+07	1.27461e+07	High	High	High	High	High	High	High	High	High	1
High	Master Protein	Q3UGR5	Haloacid dehalogenase-like hydrolase domain-containing protein 2 [OS=Mus musculus]	0	88.378	37	6	295	6	259	28.7	6.05	3204	8099.19	302.09	6	4	5	other metabolic processes		other molecular function	Pf13242, Pf13344	76987	ENSMUSG00000025421	Hdhd2	mmu:76987; Q3U8M0; Q3UGR5; Q6PEB2; Q9CXN1; Q9DCF2			0	0	0.699	0.595	0.875	-0.52	-0.75	-0.19	0.125185	0.156641	0.51784	0.539995	0.595295	0.920502	105.86	104.22	62.2	184.6	50.4	65	28.49	38.71	19.78	135.4	174.7	238.7	46.9	47.7	88.1	43.4	63.6	61.5	8.63151e+07	1.11359e+08	1.52133e+08	2.98649e+07	3.04149e+07	5.616e+07	2.76769e+07	4.05638e+07	3.92168e+07	High	High	High	High	High	High	High	High	High	1
High	Master Protein	Q9CYW4	Haloacid dehalogenase-like hydrolase domain-containing protein 3 [OS=Mus musculus]	0	138.341	41	12	214	12	251	28	6.8	560	10061.6	196.77	10	9	12		nucleus;other cell component	other molecular function	Pf13419	72748	ENSMUSG00000038422	Hdhd3	mmu:72748; Q9CYW4			0	0	0.601	0.426	0.773	-0.73	-1.23	-0.37	0.0959444	0.0464193	0.184711	0.46363	0.276428	0.664809	121.64	105.79	59.01	94.8	98.6	106.6	25.3	74.75	19.32	58.2	74.5	96.7	76.1	77.5	251.7	83.7	107.4	74.2	1.6056e+07	2.05475e+07	2.66886e+07	2.10042e+07	2.13846e+07	6.9461e+07	2.31064e+07	2.96254e+07	2.0468e+07	High	High	High	High	High	High	High	High	High	1
High	Master Protein	Q9EP53	Hamartin [OS=Mus musculus]	0	16.866	2	2	5	2	1161	128.7	6.37	23	191.27	4.04	1	1	2	cell adhesion;cell organization and biogenesis;transport;developmental processes;other biological processes	other membranes;cytosol;cytoskeleton;nucleus;other cell component	other molecular function	Pf04388	64930	ENSMUSG00000026812	Tsc1	A2AHW1; mmu:64930; Q3UHF2; Q7TS92; Q80U55; Q924U7; Q9EP53	TBC/RABGAPs; Macroautophagy; TP53 Regulates Metabolic Genes; Energy dependent regulation of mTOR by LKB1-AMPK; Inhibition of TSC complex formation by PKB	Focal adhesion: PI3K-Akt-mTOR signaling pathway; Hypoxia-dependent proliferation of myoblasts; Insulin signaling	8	0																																								High	Not Found	High	Not Found	Not Found	Not Found	Not Found	Not Found	High	1
High	Master Protein	Q61646	Haptoglobin [OS=Mus musculus]	0	214.822	46	18	1423	18	347	38.7	6.29	9066	102336	983.9	17	18	18	protein metabolism;other metabolic processes;stress response;developmental processes;signal transduction;other biological processes	non-structural extracellular;ER/Golgi;other cell component	other molecular function	Pf00089	15439	ENSMUSG00000031722	Hp	mmu:15439; Q61646	Neutrophil degranulation; Scavenging of heme from plasma		2	0	1.76	2.831	1.817	0.82	1.5	0.86	0.918258	0.411128	6.7656e-06	0.991801	0.845205	0.000133477	115.27	141.29	89.98	36.6	97.6	165.8	48.37	36.09	28.9	38.7	16.8	50.5	103.3	51.6	109.5	175.5	126	228.1	1.06632e+08	4.62821e+07	1.39017e+08	2.84296e+08	1.42016e+08	3.01545e+08	4.83169e+08	3.4701e+08	6.27912e+08	High	High	High	High	High	High	High	High	High	1
High	Master Protein	Q69ZS7	HBS1-like protein [OS=Mus musculus]	0	66.434	20	8	42	8	682	75.1	6.46	41	1239.37	17.33	4	4	8	protein metabolism;other metabolic processes		nucleic acid binding activity;other molecular function	Pf00009, Pf03143, Pf08938	56422	ENSMUSG00000019977	Hbs1l	mmu:56422; Q69ZS7; Q91Z32; Q9CVT2; Q9CZ95; Q9WTY5	mRNA decay by 3' to 5' exoribonuclease		1	0	0.992	0.727	0.953	-0.01	-0.46	-0.07	0.513368	0.457921	0.948947	0.900859	0.872585	0.994025	125.57	131.14	28.45	109.6	116.6	73.7	89.96	45.1	13.73	223.2	107	16	113.8	156.5	58.1	72	86.7	66.8	7.18436e+06	3.44521e+06	516047	3.66367e+06	5.03762e+06	1.8691e+06	2.31725e+06	2.78973e+06	2.14896e+06	High	Peak Found	High	High	High	High	High	High	High	1
High	Master Protein	O35387	HCLS1-associated protein X-1 [OS=Mus musculus]	0	70.053	46	8	32	8	280	31.6	4.91	122	518.05	19.3	2	1	8	cell organization and biogenesis;signal transduction;other biological processes	plasma membrane;other membranes;cytosol;cytoskeleton;mitochondrion;ER/Golgi;nucleus;other cell component	other molecular function		23897	ENSMUSG00000027944	Hax1	mmu:23897; O35387; Q542F8			0	0	1.138	0.82	0.888	0.19	-0.29	-0.17	0.555385	0.33552	0.635803	0.916928	0.812395	0.959973	124.69	86.58	45.7	82.7	107.4	109.9	44.69	56.76	17.73	73.4	35.4	95.7	95.4	216	80.8	120.5	85.2	97.6	4.41973e+06	2.13231e+06	5.75893e+06	5.74356e+06	1.30069e+07	4.86653e+06	7.25442e+06	5.12797e+06	5.87404e+06	High	High	High	High	High	High	High	High	High	1
High	Master Protein	Q3TC93	HCLS1-binding protein 3 [OS=Mus musculus]	0	142.122	43	13	145	13	395	43.7	4.98	470	8575.05	126.01	9	8	13	developmental processes;signal transduction;other biological processes	mitochondrion;ER/Golgi	other molecular function	Pf00787	58240	ENSMUSG00000020605	Hs1bp3	E9QLQ4; mmu:58240; Q3TC93; Q9Z1K1			0	0	4.957	5.497	0.982	2.31	2.46	-0.03	0.213582	0.162853	0.996052	0.69244	0.612028	0.999714	115.46	117.93	47.24	17.6	145.2	137.2	87.68	14.88	21.32	16	8.9	49.7	154	132.2	114.3	124.9	123.4	176.4	3.55221e+06	1.96815e+06	1.10196e+07	3.41212e+07	2.92913e+07	2.53309e+07	2.76705e+07	2.73398e+07	3.90862e+07	High	Peak Found	High	High	High	High	High	High	High	1
High	Master Protein	P16627	Heat shock 70 kDa protein 1-like [OS=Mus musculus]	0	285.781	27	19	2723	1	641	70.6	6.24	29282	229392	2709.03	17	16	19	stress response;transport;other biological processes	plasma membrane;other membranes;cytosol;mitochondrion;nucleus;other cell component	other molecular function	Pf00012	15482	ENSMUSG00000007033	Hspa1l	mmu:15482; O88686; P16627; Q61693	HSP90 chaperone cycle for steroid hormone receptors (SHR) in the presence of ligand; Regulation of HSF1-mediated heat shock response; Attenuation phase		4	0	0.131	0.098	0.745	-2.93	-3.36	-0.43	0.0135547	0.00832658	0.643801	0.107244	0.0678732	0.961384	96.03	158.41	92.16	245.7	32.2	22.1	112.25	85.51	21.2	679.3	78.1		15	60.9		27.5	20.7	18.4	7.76332e+06	892631		171447	695933		314139	236975	210578	High	Peak Found	Not Found	Peak Found	High	Not Found	High	Peak Found	Peak Found	1
High	Master Protein	Q8BM72	Heat shock 70 kDa protein 13 [OS=Mus musculus]	0	59.666	17	7	120	7	471	51.7	5.63	763	8505.82	89.33	7	7	7	stress response;other biological processes	mitochondrion;ER/Golgi;other cell component	other molecular function	Pf00012	110920	ENSMUSG00000032932	Hspa13	mmu:110920; Q3TII6; Q8BM72; Q9D1X5	Regulation of HSF1-mediated heat shock response		1	0	2.314	2.576	1.11	1.21	1.37	0.15	0.788953	0.751103	0.445711	0.9723	0.962395	0.893939	92.48	86.03	43.61	55.2	131.5	113.2	60.92	15.52	23.78	54	20.1	84.6	120.7	128.6	160.8	110.8	83.9	136.4	8.94367e+06	3.335e+06	1.40043e+07	1.99802e+07	2.12936e+07	2.66129e+07	1.83317e+07	1.38882e+07	2.25755e+07	High	High	High	High	High	High	High	High	High	1
High	Master Protein	Q99M31	Heat shock 70 kDa protein 14 [OS=Mus musculus]	0	15.2	4	1	9	1	509	54.6	5.92	90		24.36	1		1	stress response;transport;other biological processes	plasma membrane;other membranes;cytosol;translational apparatus;nucleus;other cell component	other molecular function	Pf00012	50497	ENSMUSG00000109865	Hspa14	A2AJH7; mmu:50497; Q3U5W7; Q60637; Q99M31	Regulation of HSF1-mediated heat shock response		1	0	100	100	0.919	6.64	6.64	-0.12	1e-17	1e-17	0.804406	1.37878e-16	1.2535e-16	0.98208			13.9		156.3	143.7		38	6.49				182.6	167	81.3	148	153.4	167.7				1.26351e+07	1.15518e+07	5.62182e+06	1.0242e+07	1.06157e+07	1.16015e+07	Not Found	Not Found	Not Found	Peak Found	High	Peak Found	High	High	High	1
High	Master Protein	P17879	Heat shock 70 kDa protein 1B [OS=Mus musculus]	0	519.344	63	37	2251	20	642	70.1	5.72	14425	129463	1906.37	32	25	36	stress response;transport;other biological processes	plasma membrane;other membranes;cytosol;cytoskeleton;mitochondrion;nucleus;other cell component	other molecular function	Pf00012	15511	ENSMUSG00000090877	Hspa1b	mmu:15511; P17879; Q61689; Q925V6	Neutrophil degranulation; HSP90 chaperone cycle for steroid hormone receptors (SHR) in the presence of ligand; Regulation of HSF1-mediated heat shock response; Attenuation phase		5	9	1.405	2.24	1.292	0.49	1.16	0.37	0.629673	0.819393	0.0770206	0.939434	0.974093	0.400839	112.56	118.72	55.8	46	92.3	161.8	41.81	55.05	8.75	64.4	26.1	47	143.6	94.3	41.2	145.4	172.7	165.3	2.94125e+07	1.19303e+07	2.14587e+07	6.56218e+07	4.3091e+07	1.88234e+07	6.64596e+07	7.89188e+07	7.55407e+07	High	High	High	High	High	High	High	High	High	1
High	Master Protein	Q61316	Heat shock 70 kDa protein 4 [OS=Mus musculus]	0	830.949	61	48	2723	46	841	94.1	5.24	16322	197160	2118.68	41	40	47	cell organization and biogenesis;stress response;transport;other biological processes	non-structural extracellular;cytosol;mitochondrion;nucleus;other cell component	other molecular function	Pf00012			Hspa4	Q61316	Regulation of HSF1-mediated heat shock response		1	3	3.096	3.657	1.036	1.63	1.87	0.05	0.296067	0.242274	0.52176	0.792453	0.722587	0.922501	109.97	104.17	53.38	57.2	115.2	127.6	29.28	5.88	7.15	85.2	51.1	55.1	117.4	104.4	110.8	117.9	122.8	135.3	1.83891e+08	1.10181e+08	1.18818e+08	2.53339e+08	2.25192e+08	2.3909e+08	2.54371e+08	2.64805e+08	2.91846e+08	High	High	High	High	High	High	High	High	High	1
High	Master Protein	P48722	Heat shock 70 kDa protein 4L [OS=Mus musculus]	0	281.474	45	29	380	27	838	94.3	5.74	1401	20363.4	226.13	20	18	29	stress response;other biological processes	cytosol;nucleus;other cell component	other molecular function	Pf00012	18415	ENSMUSG00000025757	Hspa4l	mmu:18415; P48722; P97854; Q3TQN2; Q3UNG4; Q8BQD0; Q8CC45; Q91X29	Regulation of HSF1-mediated heat shock response		1	0	2.699	2.556	1.14	1.43	1.35	0.19	0.633055	0.688917	0.394328	0.940345	0.945909	0.866293	122.91	127.85	58.94	37.4	145.2	117.4	42.21	20.02	41.13	52.1	21.5	35.4	137.3	137.2	94.6	103.6	207.3	111	1.35441e+07	5.58416e+06	9.19714e+06	3.57122e+07	3.56822e+07	2.45999e+07	2.69487e+07	5.3907e+07	2.8867e+07	High	High	High	High	High	High	High	High	High	1
High	Master Protein	P63017	Heat shock cognate 71 kDa protein [OS=Mus musculus]	0	1174.14	78	57	13044	37	646	70.8	5.52	117883	1.04195e+06	12348.5	52	46	53	cell organization and biogenesis;protein metabolism;RNA metabolism OR transcription;other metabolic processes;stress response;transport;other biological processes	non-structural extracellular;plasma membrane;other membranes;cytosol;cytoskeleton;ER/Golgi;nucleus;other cytoplasmic organelle;other cell component	signal transduction activity or receptor binding;nucleic acid binding activity;other molecular function	Pf00012	15481	ENSMUSG00000015656	Hspa8	mmu:15481; P08109; P12225; P63017; Q3U6R0; Q3U764; Q3U7D7; Q3U7E2; Q3U9B4; Q3U9G0; Q3UGM0; Q5FWJ6; Q62373; Q62374; Q62375; Q6NZD0	HSP90 chaperone cycle for steroid hormone receptors (SHR) in the presence of ligand; Neutrophil degranulation; AUF1 (hnRNP D0) binds and destabilizes mRNA; mRNA Splicing - Major Pathway; Regulation of HSF1-mediated heat shock response; Attenuation phase; Clathrin-mediated endocytosis; Golgi Associated Vesicle Biogenesis; Lysosome Vesicle Biogenesis; GABA synthesis, release, reuptake and degradation; Protein methylation	Mapk signaling pathway; Exercise-induced circadian regulation	14	21	2.768	3.28	1.037	1.47	1.71	0.05	0.386989	0.313813	0.519218	0.849117	0.7959	0.920502	107.68	114.97	46.66	28	119.9	152.1	48.02	49.15	11.82	29.7	23.3	56.2	152.2	126.9	49	133.6	168.2	160.9	5.90576e+08	4.631e+08	1.11891e+09	3.02965e+09	2.52652e+09	9.76172e+08	2.66057e+09	3.34966e+09	3.20398e+09	High	High	High	High	High	High	High	High	High	1
High	Master Protein	Q9CQZ1	Heat shock factor-binding protein 1 [OS=Mus musculus]	0	46.843	74	3	19	3	76	8.6	4.31	115	1155.59	34.94	1	1	3	stress response;developmental processes;other biological processes	cytosol;cytoskeleton;nucleus	other molecular function	Pf06825	68196	ENSMUSG00000031839	Hsbp1	mmu:68196; Q3UKN1; Q9CQZ1	Attenuation phase		2	0	1.127	1.095	1.098	0.17	0.13	0.14	0.550162	0.639433	0.600042	0.915347	0.933011	0.951099	80.9	95.31	61.04	10.4	192.9	96.7	158.35	22.21	73.58	8.2	3.5	192.9	105.7	152.9	165.1	163	32	76.7	510254	217163	1.19612e+07	6.55625e+06	9.4819e+06	1.02394e+07	1.01104e+07	1.98192e+06	4.75431e+06	High	Peak Found	High	High	Peak Found	High	Peak Found	High	High	1
High	Master Protein	Q61699	Heat shock protein 105 kDa [OS=Mus musculus]	0	305.282	35	27	582	26	858	96.3	5.53	2841	35542.6	458.46	19	20	27	stress response;other biological processes	non-structural extracellular;cytosol;nucleus;other cell component	cytoskeletal activity;other molecular function	Pf00012	15505	ENSMUSG00000029657	Hsph1	mmu:15505; Q3TNS2; Q3UIY8; Q61699; Q62578; Q62579; Q6A0A5; Q8C430; Q8VCW6	Regulation of HSF1-mediated heat shock response		1	0	2.163	2.633	1.207	1.11	1.4	0.27	0.84823	0.657724	0.17137	0.97786	0.939863	0.645795	114.99	107.14	42.75	91.7	96	112.3	81.28	15.32	13.45	87.5	29.1	196	100.2	91.6	73.6	121.9	93.1	107.1	4.4713e+07	1.48597e+07	1.00136e+08	5.11769e+07	4.67801e+07	3.76111e+07	6.23098e+07	4.755e+07	5.47191e+07	High	High	High	High	High	High	High	High	High	1
High	Master Protein	Q9CQN1	Heat shock protein 75 kDa, mitochondrial [OS=Mus musculus]	0	595.544	55	37	2108	36	706	80.2	6.68	19703	167142	1906.51	36	32	37	other biological processes	other membranes;mitochondrion;nucleus	nucleic acid binding activity;other molecular function	Pf00183, Pf13589	68015	ENSMUSG00000005981	Trap1	mmu:68015; Q542I4; Q9CQN1			0	0	1.973	1.571	0.965	0.98	0.65	-0.05	0.864763	0.952387	0.889771	0.979112	0.993681	0.98823	103.66	110.99	50.57	45.9	122.1	132	40.81	25.12	13.53	42.1	38.2	77.1	109.4	112.2	167.1	131.9	100.6	121.2	5.17618e+07	4.69807e+07	9.47739e+07	1.34456e+08	1.37812e+08	2.05345e+08	1.62099e+08	1.23538e+08	1.48903e+08	High	High	High	High	High	High	High	High	High	1
High	Master Protein	P14602	Heat shock protein beta-1 [OS=Mus musculus]	0	139.597	56	11	323	11	209	23	6.55	1338	15798.1	242.12	11	10	11	stress response;transport;signal transduction;other biological processes	plasma membrane;other membranes;cytoskeleton;nucleus;other cell component	enzyme regulator activity;other molecular function	Pf00011	15507	ENSMUSG00000004951	Hspb1	mmu:15507; P14602	Extra-nuclear estrogen signaling; VEGFA-VEGFR2 Pathway; MAPK6/MAPK4 signaling; AUF1 (hnRNP D0) binds and destabilizes mRNA	p38 Mapk signaling pathway; IL-3 signaling pathway; IL-6 signaling pathway; Mapk signaling pathway; FAS pathway and stress induction of HSP regulation	9	0	2.512	7.617	1.83	1.33	2.93	0.87	0.670395	0.0859349	0.000165429	0.94742	0.425622	0.00260755	141.58	141.75	122.51	1.2	82.7	216.1	171.23	103.51	54.45	0.8	0.6	184.7	162.9	11.9	51.9	90.4	261.1	135.7	390653	319424	9.27156e+07	8.17937e+07	5.98164e+06	2.60634e+07	4.53732e+07	1.31081e+08	6.8138e+07	High	High	High	High	High	High	High	High	High	1
High	Master Protein	Q9JK92	Heat shock protein beta-8 [OS=Mus musculus]	0	52.695	46	7	61	7	196	21.5	5.02	58	1982.89	29.13	5	4	7	stress response;other biological processes	cytosol;nucleus;other cell component	other molecular function	Pf00011	80888	ENSMUSG00000041548	Hspb8	mmu:80888; Q9JK92	HSF1-dependent transactivation		1	0	1.442	1.761	0.972	0.53	0.82	-0.04	0.660014	0.922404	0.965242	0.946901	0.989164	0.994691	103.71	55.73	46.53	56.5	136.4	107.1	27.2	18.1	15.53	76.7	44.5	57.2	104	138.1	149.3	127.8	108.5	93.8	1.37313e+07	7.9772e+06	1.02531e+07	1.86276e+07	2.47404e+07	2.67485e+07	2.28955e+07	1.94323e+07	1.67926e+07	High	High	High	High	High	High	High	High	High	1
High	Master Protein	P07901	Heat shock protein HSP 90-alpha [OS=Mus musculus]	0	1062.55	62	59	7217	40	733	84.7	5.01	52192	591974	5986.25	52	51	55	cell organization and biogenesis;DNA metabolism;other metabolic processes;stress response;transport;developmental processes;other biological processes	extracellular matrix;plasma membrane;other membranes;cytosol;cytoskeleton;mitochondrion;nucleus;other cell component	signal transduction activity or receptor binding;enzyme regulator activity;cytoskeletal activity;nucleic acid binding activity;other molecular function	Pf00183, Pf02518	15519	ENSMUSG00000021270	Hsp90aa1	mmu:15519; P07901	Neutrophil degranulation; The role of GTSE1 in G2/M progression after G2 checkpoint; Regulation of actin dynamics for phagocytic cup formation; Sema3A PAK dependent Axon repulsion; VEGFR2 mediated vascular permeability; Regulation of necroptotic cell death; Recruitment of NuMA to mitotic centrosomes; HSP90 chaperone cycle for steroid hormone receptors (SHR) in the presence of ligand; Anchoring of the basal body to the plasma membrane; Regulation of PLK1 Activity at G2/M Transition; Loss of Nlp from mitotic centrosomes; Recruitment of mitotic centrosome proteins and complexes; AURKA Activation by TPX2; Extra-nuclear estrogen signaling; Attenuation phase; Estrogen-dependent gene expression; Downregulation of ERBB2 signaling; Tetrahydrobiopterin (BH4) synthesis, recycling, salvage and regulation; DDX58/IFIH1-mediated induction of interferon-alpha/beta; eNOS activation; HSF1 activation; RHOBTB2 GTPase cycle; Drug-mediated inhibition of ERBB2 signaling	EBV LMP1 signaling; Focal adhesion: PI3K-Akt-mTOR signaling pathway; IL-6 signaling pathway; IL-2 signaling pathway	32	0	1.981	2.367	1.115	0.99	1.24	0.16	0.741576	0.550554	0.253199	0.962704	0.905075	0.761193	116.9	123.99	42.55	73.6	113.3	113	107.24	10.89	12.77	258.4	30.8	58.3	103.8	84.3	89.8	80.9	89.6	104.1	1.84573e+09	2.20011e+08	4.16583e+08	7.41847e+08	6.02061e+08	6.41501e+08	5.78267e+08	6.39793e+08	7.43436e+08	High	High	High	High	High	High	High	High	High	1
High	Master Protein	P11499	Heat shock protein HSP 90-beta [OS=Mus musculus]	0	1199.23	69	66	9918	45	724	83.2	5.03	75329	844624	8481.98	52	55	62	cell organization and biogenesis;DNA metabolism;other metabolic processes;stress response;developmental processes;other biological processes	non-structural extracellular;plasma membrane;other membranes;cytosol;nucleus;other cytoplasmic organelle;other cell component	signal transduction activity or receptor binding;enzyme regulator activity;cytoskeletal activity;nucleic acid binding activity;other molecular function	Pf00183, Pf02518	15516	ENSMUSG00000023944	Hsp90ab1	mmu:15516; O89078; P11499; Q3UIQ7	Attenuation phase; Estrogen-dependent gene expression; Neutrophil degranulation; HSP90 chaperone cycle for steroid hormone receptors (SHR) in the presence of ligand; The role of GTSE1 in G2/M progression after G2 checkpoint; Regulation of actin dynamics for phagocytic cup formation; Sema3A PAK dependent Axon repulsion; Aryl hydrocarbon receptor signalling; DDX58/IFIH1-mediated induction of interferon-alpha/beta; HSF1 activation; RHOBTB2 GTPase cycle; The NLRP3 inflammasome	Focal adhesion: PI3K-Akt-mTOR signaling pathway	15	19	1.816	1.777	1.026	0.86	0.83	0.04	0.848383	0.812846	0.567807	0.97786	0.974093	0.935769	109.14	117.69	50.5	45.5	109	145.5	41.94	28.04	24.25	48.1	25	62.6	133	115.1	74.2	108.8	179.4	153.7	7.07951e+08	3.68006e+08	9.21801e+08	1.95681e+09	1.694e+09	1.09212e+09	1.60175e+09	2.64041e+09	2.26106e+09	High	High	High	High	High	High	High	High	High	1
High	Master Protein	P17156	Heat shock-related 70 kDa protein 2 [OS=Mus musculus]	0	397.881	40	29	4578	8	633	69.6	5.67	42894	391596	4358.01	26	25	28	cell cycle OR cell proliferation;cell organization and biogenesis;stress response;transport;other biological processes	plasma membrane;other membranes;cytosol;cytoskeleton;nucleus;other cell component	cytoskeletal activity;other molecular function	Pf00012	15512	ENSMUSG00000059970	Hspa2	mmu:15512; P17156; Q99KD7	Regulation of HSF1-mediated heat shock response; HSP90 chaperone cycle for steroid hormone receptors (SHR) in the presence of ligand; Attenuation phase		3	1	3.053	2.462	0.883	1.61	1.3	-0.18	0.569081	0.735337	0.546129	0.92011	0.958875	0.928406	125.79	144.45	66.4	11.4	143.1	145.5	95.97	45.06	26.18	5		26	171.6	142.4	62.4	144.9	134.3	213.5	667409		3.48556e+06	2.30212e+07	1.9113e+07	8.37091e+06	1.94358e+07	1.80219e+07	2.86446e+07	High	Peak Found	High	High	High	High	High	High	High	1
High	Master Protein	E9QAM5	Helicase with zinc finger domain 2 [OS=Mus musculus]	0	31.181	3	6	27	6	2947	331.4	8.07		1601.11	4.83		2	6	RNA metabolism OR transcription;other metabolic processes;other biological processes	nucleus;other cell component	nucleic acid binding activity;other molecular function	Pf00773, Pf13086, Pf13087	229003	ENSMUSG00000027580	Helz2	B9A0U1; E9QAM5; mmu:229003	Cytoprotection by HMOX1; Regulation of lipid metabolism by PPARalpha		2	0	0.932	0.739	0.75	-0.1	-0.44	-0.42	0.53984	0.53385	0.493989	0.911522	0.901715	0.910598	86.62	119.85	62.13	162.2	92.7	45.1	63.72	39.28	68.66	170.5	55	261.2	56.2	130.3	97.4	47.4	11.6	70.4	2.20042e+06	709389	3.371e+06	724739	1.68222e+06	1.25728e+06	611963	150172	909251	High	Peak Found	High	High	High	High	High	High	High	1
High	Master Protein	P49710	Hematopoietic lineage cell-specific protein [OS=Mus musculus]	0	199.537	30	16	359	16	486	54.2	4.84	1410	21530.8	200.88	14	14	16	cell organization and biogenesis;developmental processes;other biological processes	plasma membrane;other membranes;cytosol;cytoskeleton;mitochondrion;nucleus;other cell component	cytoskeletal activity;other molecular function	Pf00018, Pf02218	15163	ENSMUSG00000022831	Hcls1	mmu:15163; P49710; Q922I8		IL-5 signaling pathway; Tyrobp causal network in microglia	2	0	1.517	2.028	0.976	0.6	1.02	-0.03	0.673022	0.9581	0.976148	0.948723	0.994309	0.99645	100.14	111.51	58.76	70.7	115.4	113.9	89.06	24.33	42.26	69.7	2	105.6	152.1	113.7	94.7	74.5	112.3	175.5	1.91365e+07	537792	2.89823e+07	4.1767e+07	3.12195e+07	2.60053e+07	2.0455e+07	3.08273e+07	4.81881e+07	High	High	High	High	High	High	High	High	High	1
High	Master Protein	P14901	Heme oxygenase 1 [OS=Mus musculus]	0	101.634	29	7	117	7	289	32.9	6.54	373	6802.49	71.97	6	6	7	other metabolic processes;stress response;developmental processes;signal transduction;other biological processes	plasma membrane;other membranes;cytosol;ER/Golgi;nucleus;other cell component	other molecular function	Pf01126	15368	ENSMUSG00000005413	Hmox1	mmu:15368; P14901	Cytoprotection by HMOX1; Heme degradation; Iron uptake and transport; Insertion of tail-anchored proteins into the endoplasmic reticulum membrane; Regulation of HMOX1 expression and activity	Transcriptional activation by Nfe2l2 in response to phytochemicals; Lung fibrosis; Oxidative stress response	8	0	2.804	3.5	1.097	1.49	1.81	0.13	0.623083	0.433497	0.561557	0.937156	0.85826	0.932317	133.82	89.06	53.2	17.6	123	159.5	146.38	19.82	16.21	15.3	2.3	150.6	135.2	107.3	91.6	108.6	150	139.2	4.779e+06	727981	4.69354e+07	4.21386e+07	3.34624e+07	2.85464e+07	3.38432e+07	4.6763e+07	4.33847e+07	High	Peak Found	High	High	High	High	High	High	High	1
High	Master Protein	O70252	Heme oxygenase 2 [OS=Mus musculus]	0	207.839	50	15	251	15	315	35.7	5.87	1244	18857.5	236.38	12	11	15	other metabolic processes;stress response;other biological processes	plasma membrane;other membranes;ER/Golgi	other molecular function	Pf01126	15369	ENSMUSG00000004070	Hmox2	mmu:15369; O70252; O70626	RHOA GTPase cycle; Neutrophil degranulation; Cytoprotection by HMOX1; Heme degradation; Iron uptake and transport		5	0	2.216	1.593	0.911	1.15	0.67	-0.13	0.817243	0.84789	0.767609	0.977442	0.976388	0.977327	126.85	123.56	53.75	109.2	96.3	94.5	78.88	31.39	13.55	170.4	12.9	125.2	110.4	115.8	61.2	85.6	108.3	110.3	8.12008e+07	6.13356e+06	5.96765e+07	5.26186e+07	5.52036e+07	2.91843e+07	4.07832e+07	5.16339e+07	5.25519e+07	High	High	High	High	High	High	High	High	High	1
High	Master Protein	Q9R257	Heme-binding protein 1 [OS=Mus musculus]	0	263.095	83	12	518	1	190	21.1	5.26		58188	806.46		8	12	other metabolic processes	cytosol;other cell component	other molecular function	Pf04832	15199		Hebp1	mmu:15199; O88814; Q9R257	G alpha (i) signalling events; Formyl peptide receptors bind formyl peptides and many other ligands		2	0	6.68	2.227	0.333	2.74	1.16	-1.58	0.0948876	0.762231	2.59953e-07	0.460475	0.964018	6.29331e-06	419.79	222.41	122.25	22.9	226.1	51	137.61	38.73	109.71		2.6	192.4	221.8	100.7	223.8	140.9	17.8			178403	1.30743e+07	1.50731e+07	6.842e+06	15212103	9.57376e+06	1.20874e+06		High	High	High	High	High	High	High	High	High	1
High	Master Protein	P01942	Hemoglobin subunit alpha [OS=Mus musculus]	0	463.536	99	17	16735	17	142	15.1	8.22	125657	1.17622e+06	13572.5	15	12	16	other metabolic processes;transport;developmental processes;other biological processes	non-structural extracellular;cytosol;translational apparatus;other cell component	other molecular function	Pf00042			Hba	P01942	Scavenging of heme from plasma; Erythrocytes take up carbon dioxide and release oxygen; Erythrocytes take up oxygen and release carbon dioxide; Cytoprotection by HMOX1; Heme signaling		5	0	0.132	0.265	1.773	-2.93	-1.91	0.83	6.17029e-05	0.0313321	1.48547e-05	0.000711096	0.207324	0.000275931	126.36	140.74	69.29	207.2	32.4	60.4	41.92	35.83	33.87	126.6	306.1	210.2	37.2	32.9	17.4	72.9	61.3	35.5	4.40874e+10	1.06609e+11	7.32152e+10	1.29593e+10	1.14604e+10	6.04398e+09	2.53953e+10	2.13521e+10	1.23573e+10	High	High	High	High	High	High	High	High	High	1	Met-loss [N-Term]
High	Master Protein	P02088	Hemoglobin subunit beta-1 [OS=Mus musculus]	0	647.802	82	17	18081	10	147	15.8	7.65	230039	2.08721e+06	18621.7	17	11	16	other metabolic processes;transport;developmental processes;other biological processes	cytosol;other cell component	other molecular function	Pf00042	100503605; 101488143; 15129		Hbb-b1	mmu:100503605; mmu:101488143; mmu:15129; P02088; Q54AI0; Q91V86; Q9CRZ2; Q9CXH5; Q9CY12; Q9CY54; Q9R0S6			0	9	0.156	0.248	1.75	-2.68	-2.01	0.81	0.000191338	0.0251741	2.21854e-05	0.00213265	0.174472	0.000404632	141.98	144.92	82.78	231.8	31.8	36.4	32.9	14.98	25.17	164	315.2	218.8	33.8	30	25	48.5	34.3	30.4	5.24714e+10	1.00839e+11	7.00045e+10	1.08124e+10	9.59761e+09	7.98626e+09	1.55118e+10	1.09795e+10	9.73653e+09	High	High	High	High	High	High	High	High	High	1	Met-loss [N-Term]
High	Master Protein	P02089	Hemoglobin subunit beta-2 [OS=Mus musculus]	0	160.98	58	9	5056	2	147	15.9	8.05	22208	307323	3375.34	9	8	8	other metabolic processes;transport;developmental processes;other biological processes	cytosol;other cell component	other molecular function	Pf00042	15130		Hbb-b2	mmu:15130; P02089; Q5D0E8			0	0	0.091	0.293	1.806	-3.46	-1.77	0.85	0.00182717	0.110229	0.0546354	0.0177996	0.490514	0.322103	122.34	97.2	142.66	159.7	71	69.3	39.39	168.02	63.59	20.8	46.8	31.6	1.2	14.1	745.4	21.7	4.7	13.7	1.47541e+06	3.31088e+06	2.23755e+06	83011.3	995227	5.27655e+07	1.53687e+06	333142	971109	High	High	High	Peak Found	Peak Found	High	Peak Found	Peak Found	Peak Found	1	Met-loss [N-Term]
High	Master Protein	P04444	Hemoglobin subunit beta-H1 [OS=Mus musculus]	0	12.65	13	2	49	2	147	16.5	8.66	104	2730.19	43.34	2	2	2	other metabolic processes;transport;other biological processes	cytosol;other cell component	other molecular function	Pf00042	15132	ENSMUSG00000052217	Hbb-bh1	mmu:15132; P04444; Q61347			0	0	0.098	0.091	0.841	-3.35	-3.46	-0.25	3.9464e-05	6.50913e-05	0.45664	0.000460012	0.000713195	0.90207	74.59	102.63	113.09	243.2	21.2	35.6	54.07	89.42	71.66	113.8	364.6	220	19.1	13.6	68.4	58.1	32.2	10.2	2.1265e+07	6.81092e+07	4.10906e+07	3.57293e+06	2.54866e+06	1.27777e+07	1.08547e+07	6.01387e+06	1.89908e+06	High	High	High	High	Peak Found	High	High	Peak Found	Peak Found	1
High	Master Protein	Q91X72	Hemopexin [OS=Mus musculus]	0	262.384	57	26	1207	26	460	51.3	7.8	3628	58756.3	732.08	21	19	25	protein metabolism;other metabolic processes;transport;other biological processes	non-structural extracellular	transporter activity;other molecular function	Pf00045	15458	ENSMUSG00000030895	Hpx	mmu:15458; P97824; Q3UKP2; Q8WUP0; Q91X72	Scavenging of heme from plasma		1	0	0.57	0.69	1.939	-0.81	-0.54	0.96	0.0872565	0.326754	9.04715e-07	0.438423	0.805579	1.9789e-05	127.89	141.75	76.61	117.1	77.3	105.7	34.48	25.9	43.24	69.1	111.9	143.3	73.8	45.5	75.3	101	90	190.2	1.30196e+08	2.10888e+08	2.70139e+08	1.3918e+08	8.57338e+07	1.41901e+08	1.90424e+08	1.6963e+08	3.58531e+08	High	High	High	High	High	High	High	High	High	1
High	Master Protein	Q3UDW8	Heparan-alpha-glucosaminide N-acetyltransferase [OS=Mus musculus]	0.001	8.444	2	1	1	1	656	72.5	8.27			1.8			1	cell organization and biogenesis;transport	other membranes;other cytoplasmic organelle	other molecular function	Pf07786	52120	ENSMUSG00000037260	Hgsnat	E9QNP9; mmu:52120; Q3TWK5; Q3UDW8; Q8CBU7; Q8CIE1	Neutrophil degranulation; HS-GAG degradation		2	0	100	100	0.336	6.64	6.64	-1.58	1e-17	1e-17	0.00637516	1.37878e-16	1.2535e-16	0.0621759			26.43		224.6	75.4		25.08	1.52				278.3		398.3		110.5	112.9				559771		801115		222348	227189	Not Found	Not Found	Not Found	Peak Found	Not Found	High	Not Found	Peak Found	Peak Found	1
High	Master Protein	P49182	Heparin cofactor 2 [OS=Mus musculus]	0	67.697	21	9	202	9	478	54.5	7.34	1111	9955.77	151.47	6	7	9	stress response;other biological processes	non-structural extracellular	enzyme regulator activity;other molecular function	Pf00079	15160	ENSMUSG00000022766	Serpind1	mmu:15160; P49182	Regulation of Insulin-like Growth Factor (IGF) transport and uptake by Insulin-like Growth Factor Binding Proteins (IGFBPs); Post-translational protein phosphorylation; Common Pathway of Fibrin Clot Formation; Intrinsic Pathway of Fibrin Clot Formation		4	0	1.03	1.186	1.226	0.04	0.25	0.29	0.364311	0.532749	0.205913	0.833902	0.90128	0.704286	88.12	98.61	65.42	62	110.3	127.7	45.64	32.14	47.44	49.4	44.7	97.3	79.5	140.3	87.8	92.6	101.7	206.7	1.12079e+07	1.01377e+07	2.20776e+07	1.8055e+07	3.18497e+07	1.99325e+07	2.10295e+07	2.3075e+07	4.69176e+07	High	High	High	High	High	High	High	High	High	1
High	Master Protein	P27656	Hepatic triacylglycerol lipase [OS=Mus musculus]	0	24.011	8	3	11	3	510	57.4	8.09	17	486.26	7.69	2	2	3	cell organization and biogenesis;protein metabolism;other metabolic processes;transport;other biological processes	non-structural extracellular;other cytoplasmic organelle;other cell component	other molecular function	Pf00151, Pf01477	15450	ENSMUSG00000032207	Lipc	mmu:15450; P27656; Q8VC44	Assembly of active LPL and LIPC lipase complexes; Chylomicron clearance	Statin pathway; Fatty acid beta-oxidation; Triacylglyceride synthesis	5	0	1.949	0.814	0.744	0.96	-0.3	-0.43	0.824629	0.550703	0.541378	0.977442	0.905075	0.926887	25.22	73.28	36.61	110.5	105.9	83.6	38.97	85.97	11.41	123.4		70.1	89.2	72.5	318.9	85.2	70.4	70.3	1.58245e+06		898685	1.14361e+06	929019	4.0886e+06	1.09288e+06	902292	901933	High	Not Found	Peak Found	High	Peak Found	High	High	Peak Found	Peak Found	1
High	Master Protein	Q99LI8	Hepatocyte growth factor-regulated tyrosine kinase substrate [OS=Mus musculus]	0	105.249	21	11	346	11	775	86	6.16	1388	19680.4	247.18	9	7	10	cell organization and biogenesis;transport;other biological processes	other membranes;cytosol;other cytoplasmic organelle;other cell component	other molecular function	Pf00790, Pf01363, Pf12210	15239	ENSMUSG00000025793	Hgs	mmu:15239; Q61691; Q8BQW3; Q99LI8	RHOU GTPase cycle; Ub-specific processing proteases; Lysosome Vesicle Biogenesis; Cargo recognition for clathrin-mediated endocytosis; Endosomal Sorting Complex Required For Transport (ESCRT); EGFR downregulation; Negative regulation of MET activity; RHOBTB3 ATPase cycle		9	0	2.185	2.703	1.079	1.13	1.43	0.11	0.712464	0.490011	0.579191	0.960383	0.885821	0.941711	92.48	87.03	56.85	259.9	18.9	21.2	83.73	40.57	9.9	355.8	388.5	9.1	25.9	26.3	11.2	24.6	29	29.7	5.24333e+08	5.7249e+08	1.33441e+07	3.81516e+07	3.87283e+07	1.65577e+07	3.62659e+07	4.26776e+07	4.37516e+07	High	High	High	High	High	High	High	High	High	1
High	Master Protein	P22361	Hepatocyte nuclear factor 1-alpha [OS=Mus musculus]	0	23.117	5	2	8	2	628	67.2	6.16	31	328.5	3.34	1	1	2	cell-cell signaling;cell organization and biogenesis;protein metabolism;RNA metabolism OR transcription;other metabolic processes;stress response;transport;developmental processes;signal transduction;other biological processes	nucleus;other cell component	nucleic acid binding activity;other molecular function	Pf04812, Pf04813, Pf04814	21405	ENSMUSG00000029556	Hnf1a	E9QP86; mmu:21405; P22361		ESC pluripotency pathways; IL-6 signaling pathway; Adipogenesis genes; Wnt signaling pathway and pluripotency	4	0	0.55	0.725	1.316	-0.86	-0.46	0.4	0.252962	0.44897	0.253837	0.740695	0.868569	0.76122	84.68	80.68	19.93	131.9	72.6	95.5	74.14	27.15	32.86	114.5	45.2	240	58	93.9	63	82.9	71.8	130.6	2.66252e+06	1.05046e+06	5.58246e+06	1.34849e+06	2.18405e+06	1.46562e+06	1.92905e+06	1.66969e+06	3.03826e+06	High	High	Peak Found	High	Peak Found	Peak Found	High	Peak Found	High	1
High	Master Protein	P49698	Hepatocyte nuclear factor 4-alpha [OS=Mus musculus]	0	43.426	12	4	30	4	474	52.7	7.42	70	1464.43	29.12	4	3	4	cell organization and biogenesis;other metabolic processes;stress response;developmental processes;signal transduction;other biological processes	cytosol;nucleus;other cell component	signal transduction activity or receptor binding;nucleic acid binding activity;other molecular function	Pf00104, Pf00105	15378	ENSMUSG00000017950	Hnf4a	A2A5I5; A2ICH0; mmu:15378; P49698; Q3UNX3; Q8CFY1	Nuclear Receptor transcription pathway	Nuclear Receptors	2	0	0.594	0.573	0.991	-0.75	-0.8	-0.01	0.157606	0.164225	0.962841	0.598716	0.615666	0.994691	88.58	104.33	38.52	165.5	73.4	61.1	53.24	42.47	13.39	287.2	142.5	107.3	44.7	63.2	103.2	52.7	56.1	43	1.77264e+07	8.79693e+06	6.62551e+06	2.7584e+06	3.90244e+06	6.36778e+06	3.25099e+06	3.4636e+06	2.65654e+06	High	High	Peak Found	Peak Found	Peak Found	High	Peak Found	High	High	1
High	Master Protein	P51859	Hepatoma-derived growth factor [OS=Mus musculus]	0	253.986	66	17	742	16	237	26.3	4.83	3219	49763.7	546.98	14	14	17	signal transduction;other biological processes	non-structural extracellular;nucleus;other cell component	signal transduction activity or receptor binding;cytoskeletal activity;nucleic acid binding activity;other molecular function	Pf00855	15191	ENSMUSG00000004897	Hdgf	mmu:15191; P51859; Q8BPG7; Q9CYA4; Q9JK87			0	1	0.778	0.676	0.79	-0.36	-0.57	-0.34	0.219779	0.214133	0.251704	0.702465	0.694252	0.759856	99.96	114.28	48.65	128.8	88.7	82.5	15.11	22.07	10.81	114.1	121.9	151.1	70.8	109	84	78.1	77.6	93.4	1.21398e+08	1.29767e+08	1.60787e+08	7.53476e+07	1.16013e+08	8.93941e+07	8.30904e+07	8.26209e+07	9.93994e+07	High	High	High	High	High	High	High	High	High	1
High	Master Protein	Q3UMU9	Hepatoma-derived growth factor-related protein 2 [OS=Mus musculus]	0	44.482	11	9	143	8	669	74.2	8.66	348	6343.82	37.94	6	5	8	other biological processes	nucleus	nucleic acid binding activity;other molecular function	Pf00855, Pf11467	15193	ENSMUSG00000002833	Hdgfl2	D6CHX5; mmu:15193; O35540; Q3UIH6; Q3UMU9; Q99L92			0	0	0.873	0.524	0.659	-0.2	-0.93	-0.6	0.50981	0.296642	0.219128	0.900364	0.778018	0.719993	86.07	97.02	45.95	142.1	100.2	57.7	97.9	45.01	11.51	49.7	112.3	386	34.8	79.2	95.6	43.2	45.6	53.6	1.21041e+06	2.73508e+06	9.39864e+06	847195	1.9293e+06	2.32674e+06	1.05106e+06	1.10958e+06	1.30495e+06	Peak Found	High	High	High	High	High	High	High	High	1	Met-loss [N-Term]
High	Master Protein	Q9JMG7	Hepatoma-derived growth factor-related protein 3 [OS=Mus musculus]	0	10.247	8	2	58	1	202	22.4	8.4	46	1635.62	1.8	2	2	2	cell organization and biogenesis;developmental processes;signal transduction;other biological processes	cytosol;nucleus;other cell component	signal transduction activity or receptor binding;cytoskeletal activity;nucleic acid binding activity;other molecular function	Pf00855	29877	ENSMUSG00000025104	Hdgfl3	mmu:29877; Q3TRX2; Q8BQ69; Q8BR62; Q9D2M7; Q9JMG7			0	0	2.687	1.793	0.667	1.43	0.84	-0.58	0.687557	0.999248	0.0963267	0.952252	0.99985	0.468477	0.75	85.48	55.7	54.7	147.1	98.1		8.34	58.43			63.7	147.9	171.1	172	114.2	182.9	48.3			1.99869e+06	4.64295e+06	5.37058e+06	5.39791e+06	3.58323e+06	5.73951e+06	1.51728e+06	Not Found	Not Found	High	High	High	Peak Found	Peak Found	Peak Found	Peak Found	1
High	Master Protein	P70387	Hereditary hemochromatosis protein homolog [OS=Mus musculus]	0	10.861	6	2	10	2	359	40.5	6.24		88.87	3.28		1	2	other metabolic processes;stress response;transport;developmental processes;signal transduction;other biological processes	non-structural extracellular;plasma membrane;other membranes;cytoskeleton;nucleus;other cytoplasmic organelle;other cell component	signal transduction activity or receptor binding;other molecular function	Pf00129, Pf07654	15216	ENSMUSG00000006611	Hfe	mmu:15216; P70387; Q14AQ5; Q5SZ90; Q9D754	Transferrin endocytosis and recycling	Iron homeostasis; Hfe effect on hepcidin production	3	0	2.243	1.853	1.027	1.17	0.89	0.04	0.845566	0.982001	0.85028	0.97786	0.999708	0.98727	115.85	121.68	38.87	96.1	107	96.9	51.78	23.48	11.02	104.5	32.4	104.7	89.4	144.1	116.5	112.6	90.4	105.4	4.67288e+06	1.44736e+06	4.67888e+06	3.99414e+06	6.44258e+06	5.20716e+06	5.03292e+06	4.04105e+06	4.71289e+06	High	Peak Found	High	High	Peak Found	High	Peak Found	High	High	1
High	Master Protein	Q3TEA8	Heterochromatin protein 1-binding protein 3 [OS=Mus musculus]	0	116.581	26	12	204	12	554	60.8	9.7	798	11969	118.75	11	9	12	cell organization and biogenesis;stress response;other biological processes	nucleus;other cell component	nucleic acid binding activity;other molecular function	Pf00538	15441	ENSMUSG00000028759	Hp1bp3	A2AM64; A2AM68; mmu:15441; Q3TEA8; Q3TM38; Q3TU07; Q61688; Q8BT17; Q8C6H2; Q8C911; Q8VE06; Q99KR0; Q9DBI1			0	0	0.789	0.616	0.779	-0.34	-0.7	-0.36	0.182842	0.133453	0.190228	0.647421	0.541634	0.672765	109.99	115.12	84.29	70	181.7	48.3	77.51	81.26	64.67	59.8	42.5	173.8	43.1	155.3	324.4	50.7	9.1	41.3	2.37766e+07	1.68961e+07	6.90919e+07	1.71557e+07	6.17383e+07	1.29017e+08	2.01553e+07	3.62869e+06	1.64248e+07	High	High	High	High	High	High	High	High	High	1
High	Master Protein	Q99020	Heterogeneous nuclear ribonucleoprotein A/B [OS=Mus musculus]	0	170.262	40	14	1008	13	285	30.8	7.91	8000	71951.3	866.91	12	12	14	developmental processes;other biological processes	cytosol;nucleus;other cell component	nucleic acid binding activity	Pf00076, Pf08143	15384	ENSMUSG00000020358	Hnrnpab	mmu:15384; Q8BPE0; Q99020		mRNA processing	1	0	1.306	1.108	0.879	0.39	0.15	-0.19	0.727876	0.710586	0.624781	0.960688	0.951822	0.95801	70.97	94.63	47.83	76	108.4	115.6	46.46	13.04	24.13	42.5	75	114.1	107	121.3	93.3	88.5	114	144.2	1.01601e+08	1.79225e+08	2.72827e+08	2.55771e+08	2.8993e+08	2.23086e+08	2.11549e+08	2.72543e+08	3.44704e+08	High	High	High	High	High	High	High	High	High	1
High	Master Protein	Q9CX86	Heterogeneous nuclear ribonucleoprotein A0 [OS=Mus musculus]	0	83.196	22	7	363	5	305	30.5	9.31	1388	21979.1	252.48	6	7	7	stress response;other biological processes	nucleus	nucleic acid binding activity;other molecular function	Pf00076	77134	ENSMUSG00000007836	Hnrnpa0	mmu:77134; Q9CX86	mRNA Splicing - Major Pathway; Processing of Capped Intron-Containing Pre-mRNA	mRNA processing	3	0	1.9	1.457	0.787	0.93	0.54	-0.35	0.939995	0.746134	0.20822	0.995736	0.960319	0.706728	79.42	71.79	57.82	71.8	135.7	92.5	66.56	37.43	27.09	100.7	17	76.2	143.8	168.9	75.4	98.1	82.1	137.9	2.23715e+07	3.78015e+06	1.6925e+07	3.19681e+07	3.75415e+07	1.67507e+07	2.17985e+07	1.82466e+07	3.06437e+07	High	High	High	High	High	High	High	High	High	1
High	Master Protein	P49312	Heterogeneous nuclear ribonucleoprotein A1 [OS=Mus musculus]	0	281.767	46	18	912	13	320	34.2	9.23	3278	55030.3	584.51	13	15	18	RNA metabolism OR transcription;other metabolic processes;transport;other biological processes	nucleus;other cell component	nucleic acid binding activity	Pf00076, Pf11627	15382	ENSMUSG00000046434	Hnrnpa1	mmu:15382; P49312; P97312; Q3V269	mRNA Splicing - Major Pathway; FGFR2 alternative splicing; Processing of Capped Intron-Containing Pre-mRNA	mRNA processing	4	0	1.955	2.263	1.019	0.97	1.18	0.03	0.98469	0.87544	0.693526	0.99829	0.98054	0.97064	109.33	113.51	61.77	56.6	113.1	130.3	99.67	25.52	20.14	50.9	14.9	157.9	91.5	145.8	101.9	87.6	117.4	132	2.1357e+07	6.26542e+06	6.61937e+07	3.83403e+07	6.11352e+07	4.27253e+07	3.67209e+07	4.9198e+07	5.53341e+07	High	High	High	High	High	High	High	High	High	1
High	Master Protein	Q8BG05	Heterogeneous nuclear ribonucleoprotein A3 [OS=Mus musculus]	0	471.437	42	19	1699	16	379	39.6	9.01	11430	116018	1550.31	16	16	19	RNA metabolism OR transcription;other metabolic processes;transport	nucleus;other cell component	transporter activity;nucleic acid binding activity	Pf00076	229279	ENSMUSG00000059005	Hnrnpa3	mmu:229279; Q8BG05; Q8BHF8	mRNA Splicing - Major Pathway; Processing of Capped Intron-Containing Pre-mRNA	mRNA processing	3	1	2.676	3.087	0.857	1.42	1.63	-0.22	0.417491	0.351982	0.503393	0.863413	0.817796	0.912871	124.3	129.46	56.79	35.8	143.5	120.7	74.38	51.15	23.94	106	30.3	34.9	139.8	156.8	47.7	104.3	117.5	162.8	3.09102e+08	8.838e+07	1.01716e+08	4.0759e+08	4.57351e+08	1.39087e+08	3.04045e+08	3.42618e+08	4.7469e+08	High	High	High	High	High	High	High	High	High	1
High	Master Protein	Q9Z130	Heterogeneous nuclear ribonucleoprotein D-like [OS=Mus musculus]	0	44.724	21	7	401	5	301	33.5	7.31	2705	25778.6	266.78	6	6	7	RNA metabolism OR transcription;other metabolic processes;other biological processes	nucleus;other cell component	nucleic acid binding activity	Pf00076			Hnrnpdl	Q9CT01; Q9Z130			0	0	2.175	1.477	0.919	1.12	0.56	-0.12	0.937584	0.739102	0.694479	0.994777	0.959843	0.97064	94.06	77.6	50.91	59.7	141.7	98.6	58.05	18.79	94.69	21.6	45.9	77.6	79.6	109	115.3	60.7	75.8	314.4	5.88042e+06	1.25017e+07	2.11246e+07	2.16632e+07	2.96618e+07	3.13576e+07	1.65047e+07	2.06315e+07	8.55423e+07	High	High	High	High	High	High	High	High	High	1
High	Master Protein	Q60668	Heterogeneous nuclear ribonucleoprotein D0 [OS=Mus musculus]	0	239.916	37	18	915	16	355	38.3	7.81	6058	65620.2	690.78	16	16	18	RNA metabolism OR transcription;other metabolic processes;developmental processes;other biological processes	cytosol;nucleus;other cell component	nucleic acid binding activity;other molecular function	Pf00076, Pf08143	11991	ENSMUSG00000000568	Hnrnpd	mmu:11991; Q60667; Q60668; Q80ZJ0; Q91X94	AUF1 (hnRNP D0) binds and destabilizes mRNA; mRNA Splicing - Major Pathway; Processing of Capped Intron-Containing Pre-mRNA	mRNA processing	4	2	1.253	1.354	0.861	0.33	0.44	-0.22	0.68743	0.910923	0.526258	0.952252	0.987448	0.922501	108.61	116.07	68.55	59.1	119.7	121.2	46.71	25	21.83	38	58.6	97.5	118.8	157.7	96.3	83.6	120.2	129.4	1.02178e+08	1.57648e+08	2.62245e+08	3.1949e+08	4.24266e+08	2.59083e+08	2.24772e+08	3.23371e+08	3.48037e+08	High	High	High	High	High	High	High	High	High	1
High	Master Protein	Q9Z2X1	Heterogeneous nuclear ribonucleoprotein F [OS=Mus musculus]	0	218.799	46	14	1221	12	415	45.7	5.49	9806	101459	1048.65	13	10	13	RNA metabolism OR transcription;other metabolic processes;other biological processes	cytosol;nucleus;other cell component	nucleic acid binding activity;other molecular function	Pf00076, Pf08080	98758	ENSMUSG00000042079	Hnrnpf	mmu:98758; Q5FWK2; Q8BVU8; Q8K2U9; Q8R0E7; Q9Z2X1	mRNA Splicing - Major Pathway; FGFR2 alternative splicing; Processing of Capped Intron-Containing Pre-mRNA	mRNA processing	4	2	2.417	2.106	0.82	1.27	1.07	-0.29	0.516921	0.648573	0.331226	0.900859	0.935811	0.825139	101.17	114.22	42.67	69.4	123.3	107.3	38.49	15.98	17.24	43.6	65.9	96.2	116.3	117.1	152.2	85.6	101.9	121.1	1.23564e+08	1.86688e+08	2.72539e+08	3.29289e+08	3.31568e+08	4.31172e+08	2.42471e+08	2.88705e+08	3.42837e+08	High	High	High	High	High	High	High	High	High	1
High	Master Protein	O35737	Heterogeneous nuclear ribonucleoprotein H [OS=Mus musculus]	0	149.365	29	10	1069	3	449	49.2	6.3	9265	93701.8	928.74	10	10	8	RNA metabolism OR transcription;other metabolic processes;other biological processes	cytosol;nucleus;other cell component	nucleic acid binding activity;other molecular function	Pf00076, Pf08080	59013	ENSMUSG00000007850	Hnrnph1	mmu:59013; O35737	mRNA Splicing - Major Pathway; FGFR2 alternative splicing; Processing of Capped Intron-Containing Pre-mRNA	mRNA processing	4	5	3.968	3.34	0.851	1.99	1.74	-0.23	0.158686	0.317259	0.474341	0.600903	0.797981	0.906013	57.91	65.83	28.9	24.1	139.9	136	23.12	28.66	17.89	26.8	19.4	31.2	155.3	161	91	109.9	151	154.5	4.29456e+07	3.10779e+07	4.99896e+07	2.49141e+08	2.58362e+08	1.45934e+08	1.76388e+08	2.42205e+08	2.4786e+08	High	Peak Found	High	High	High	High	High	High	High	1
High	Master Protein	P70333	Heterogeneous nuclear ribonucleoprotein H2 [OS=Mus musculus]	0	181.011	33	10	914	4	449	49.2	6.3	6977	89191.8	772.52	10	9	8	other biological processes	cytosol;nucleus;other cell component	nucleic acid binding activity	Pf00076, Pf08080	56258	ENSMUSG00000045427	Hnrnph2	mmu:56258; P70333; Q3THV9	mRNA Splicing - Major Pathway; Processing of Capped Intron-Containing Pre-mRNA	mRNA processing	3	0	3.156	1.865	0.845	1.66	0.9	-0.24	0.545598	0.878897	0.551097	0.912839	0.982059	0.93131	86.4	115.96	63.8	65.6	166.3	68.1	59.99	101.73	73.43	50.1	23.6	87.9	47.5	127.1	444	52.1	6.5	61.2	2.22648e+06	1.04793e+06	3.90484e+06	2.10829e+06	5.64446e+06	1.97188e+07	2.31216e+06	288337	2.71987e+06	High	High	High	High	High	High	High	High	High	1
High	Master Protein	P61979	Heterogeneous nuclear ribonucleoprotein K [OS=Mus musculus]	0	455.443	63	29	3272	29	463	50.9	5.54	22804	252699	2806.8	25	22	27	RNA metabolism OR transcription;other metabolic processes;developmental processes;other biological processes	cytosol;cytoskeleton;mitochondrion;nucleus;other cell component	cytoskeletal activity;nucleic acid binding activity;other molecular function	Pf00013, Pf08067	15387	ENSMUSG00000021546	Hnrnpk	mmu:15387; P61979; Q07244; Q15671; Q60577; Q8BGQ8; Q922Y7; Q96J62	mRNA Splicing - Major Pathway; Processing of Capped Intron-Containing Pre-mRNA; SUMOylation of RNA binding proteins	mRNA processing	4	0	2.664	2.651	0.826	1.41	1.41	-0.28	0.421537	0.444418	0.36	0.867673	0.866564	0.843593	99.91	106.7	51.87	41.3	129.4	129.3	93.52	21.35	20.5	140	24.7	37.8	118.4	149.2	97.5	85.3	128.8	118.3	2.86294e+08	5.05545e+07	7.72516e+07	2.42102e+08	3.05086e+08	1.99442e+08	1.74374e+08	2.6332e+08	2.41998e+08	High	High	High	High	High	High	High	High	High	1
High	Master Protein	Q8R081	Heterogeneous nuclear ribonucleoprotein L [OS=Mus musculus]	0	479.524	58	24	964	24	586	63.9	8.1	5097	72100.7	703.71	23	16	22	RNA metabolism OR transcription;other metabolic processes;stress response;other biological processes	cytosol;nucleus;other cell component	nucleic acid binding activity	Pf00076, Pf11835, Pf13893	15388	ENSMUSG00000015165	Hnrnpl	mmu:15388; O54789; Q499X2; Q8K0S7; Q8R081	mRNA Splicing - Major Pathway; Processing of Capped Intron-Containing Pre-mRNA	mRNA processing	3	0	3.985	3.075	0.808	1.99	1.62	-0.31	0.25272	0.489467	0.332295	0.740636	0.885821	0.825139	110.42	115.97	67.39	40	149.4	110.6	63.26	26.9	9.85	80.8	21.1	41.9	96.9	166.4	156.7	120.5	99.6	116.1	5.12188e+07	1.33605e+07	2.65575e+07	6.13657e+07	1.05395e+08	9.93065e+07	7.63731e+07	6.30932e+07	7.35246e+07	High	High	High	High	High	High	High	High	High	1
High	Master Protein	Q921F4	Heterogeneous nuclear ribonucleoprotein L-like [OS=Mus musculus]	0	104.33	23	10	57	10	591	64.1	5.85	266	3332.68	44.17	4	7	10	RNA metabolism OR transcription;other metabolic processes;other biological processes	nucleus	nucleic acid binding activity	Pf00076, Pf11835, Pf13893	72692	ENSMUSG00000024095	Hnrnpll	mmu:72692; Q3UIK6; Q6IR44; Q8BIP6; Q91W02; Q921F4; Q99J40		mRNA processing	1	0	1.423	1.954	0.883	0.51	0.97	-0.18	0.641639	0.974393	0.57288	0.941172	0.999708	0.939038	137.67	126.96	53.96	117	112.8	70.2		36.47	5.08			149.2	109.6	143.8	222.5	89.6	97	88.4			1.85874e+07	1.36584e+07	1.79226e+07	2.77198e+07	1.11624e+07	1.20825e+07	1.10104e+07	High	Peak Found	High	High	High	High	High	High	High	1
High	Master Protein	Q9D0E1	Heterogeneous nuclear ribonucleoprotein M [OS=Mus musculus]	0	648.663	58	39	2541	37	729	77.6	8.63	17884	215718	1874.64	34	35	39	RNA metabolism OR transcription;other metabolic processes;stress response;other biological processes	nucleus;other cell component	nucleic acid binding activity;other molecular function	Pf00076, Pf11532	76936	ENSMUSG00000059208	Hnrnpm	mmu:76936; Q6P1B2; Q99JQ0; Q9D0E1	mRNA Splicing - Major Pathway; FGFR2 alternative splicing; Processing of Capped Intron-Containing Pre-mRNA	mRNA processing	4	2	2.638	2.534	0.832	1.4	1.34	-0.27	0.460603	0.630051	0.416582	0.882761	0.93049	0.880709	98.58	111.6	66.51	15.6	172.2	112.2	152.55	21.35	47.98	12.3	3.5	182.3	99.1	136.4	153.1	88.9	63.9	160.4	1.82235e+07	5.20153e+06	2.69173e+08	1.46324e+08	2.01361e+08	2.26075e+08	1.31233e+08	9.43625e+07	2.36853e+08	High	High	High	High	High	High	High	High	High	1	Met-loss [N-Term]
High	Master Protein	Q7TMK9	Heterogeneous nuclear ribonucleoprotein Q [OS=Mus musculus]	0	433.282	48	29	1475	29	623	69.6	8.59	8452	100112	1189.09	26	23	29	RNA metabolism OR transcription;other metabolic processes;stress response;other biological processes	ER/Golgi;nucleus;other cell component	nucleic acid binding activity	Pf00076, Pf18360	56403	ENSMUSG00000032423	Syncrip	mmu:56403; O88991; Q2YDV8; Q68ED6; Q7TMK9; Q80YV6; Q8BGP1; Q8C5K6; Q8CGC2; Q91ZR0; Q99KU9; Q9QYF4		mRNA processing	1	0	4.358	3.953	0.935	2.12	1.98	-0.1	0.133338	0.251371	0.983709	0.555601	0.735926	0.998038	103.67	110.72	46.97	50.7	144.4	104.9	104.33	10.66	27.2	44.3	17.9	167.7	104.6	126.2	127	91.7	84.2	136.5	5.99271e+07	2.42661e+07	2.26931e+08	1.41463e+08	1.70684e+08	1.71802e+08	1.24028e+08	1.13853e+08	1.84718e+08	High	High	High	High	High	High	High	High	High	1
High	Master Protein	Q8VEK3	Heterogeneous nuclear ribonucleoprotein U [OS=Mus musculus]	0	473.629	40	31	2019	31	800	87.9	6.24	9584	139950	1388.59	25	26	29	cell cycle OR cell proliferation;cell organization and biogenesis;RNA metabolism OR transcription;other metabolic processes;transport;developmental processes;other biological processes	cytoskeleton;nucleus;other cell component	cytoskeletal activity;nucleic acid binding activity;other molecular function	Pf00622, Pf02037, Pf13671	51810	ENSMUSG00000039630	Hnrnpu	G3XA10; mmu:51810; Q8VEK3; Q9R205	mRNA Splicing - Major Pathway; Processing of Capped Intron-Containing Pre-mRNA	Mechanisms associated with pluripotency; mRNA processing	4	0	2.857	3.148	0.895	1.51	1.65	-0.16	0.360027	0.339347	0.715486	0.831314	0.814844	0.970741	107.98	116.47	56.05	29.7	132.6	137.7	36.92	13.9	28.7	28.5	51.9	28.8	128.9	103.6	136.2	104.2	184.1	133.8	1.24977e+08	2.28078e+08	1.26696e+08	5.66061e+08	4.55236e+08	5.98288e+08	4.57919e+08	8.08674e+08	5.87579e+08	High	High	High	High	High	High	High	High	High	1
High	Master Protein	Q8VDM6	Heterogeneous nuclear ribonucleoprotein U-like protein 1 [OS=Mus musculus]	0	169.032	22	16	311	16	859	95.9	6.58	1192	21555.1	228.43	12	14	16	RNA metabolism OR transcription;other metabolic processes;other biological processes	nucleus	nucleic acid binding activity;other molecular function	Pf00622, Pf02037, Pf13671	232989	ENSMUSG00000040725	Hnrnpul1	mmu:232989; Q3U201; Q3UPB0; Q6AZA7; Q8BY45; Q8K365; Q8VDM6	mRNA Splicing - Major Pathway		1	0	1.885	1.67	0.852	0.91	0.74	-0.23	0.991465	0.864309	0.429479	0.99829	0.978291	0.88393	113.45	118.95	54.95	44.9	151.9	103.1	75.53	44.22	23.78	20.4	37.6	93.2	104.9	127.1	233.1	86.3	77.5	120.1	6.86074e+06	1.265e+07	3.13706e+07	3.53013e+07	4.2783e+07	7.84856e+07	2.90391e+07	2.60833e+07	4.04305e+07	High	High	High	High	High	High	High	High	High	1
High	Master Protein	Q00PI9	Heterogeneous nuclear ribonucleoprotein U-like protein 2 [OS=Mus musculus]	0	224.171	31	20	395	20	745	84.9	4.89		31729.2	354.54		16	20		nucleus	nucleic acid binding activity	Pf00622, Pf02037, Pf13671	68693	ENSMUSG00000071659	Hnrnpul2	F8VPM4; mmu:68693; Q00PI9			0	0	3.144	3.087	0.913	1.65	1.63	-0.13	0.496267	0.523446	0.706305	0.898648	0.896593	0.970667	94.48	115.6	49.44	15.1	145.4	139.5	164.45	68.45	23.2	7.4	5.4	367.3	59.1	71.6	192.7	48.9	78.8	68.7	3.90267e+06	2.84104e+06	1.93329e+08	3.11144e+07	3.76773e+07	1.01421e+08	2.57592e+07	4.1484e+07	3.61505e+07	High	High	High	High	High	High	High	High	High	1
High	Master Protein	O88569	Heterogeneous nuclear ribonucleoproteins A2/B1 [OS=Mus musculus]	0	619.186	74	30	2687	26	353	37.4	8.95	26125	146457	2737.36	27	23	30	cell organization and biogenesis;DNA metabolism;RNA metabolism OR transcription;other metabolic processes;transport;other biological processes	non-structural extracellular;cytosol;nucleus;other cell component	nucleic acid binding activity;other molecular function	Pf00076, Pf11627	53379	ENSMUSG00000004980	Hnrnpa2b1	B9EJ02; mmu:53379; O88569; Q3UVJ5; Q6PCV9; Q8C2A0; Q8CJ71; Q91ZR9; Q9R204	mRNA Splicing - Major Pathway; Processing of Capped Intron-Containing Pre-mRNA	mRNA processing	3	4	2.003	1.681	0.816	1	0.75	-0.29	0.728118	0.867396	0.314827	0.960688	0.978679	0.811521	118.54	115.35	50.87	49.8	134.5	115.7	38.7	11.64	20.1	54.3	26.9	62	119	146.5	147.1	88.2	126	130.1	4.29201e+08	2.12436e+08	4.90278e+08	9.41583e+08	1.1585e+09	1.16315e+09	6.97989e+08	9.96223e+08	1.02931e+09	High	High	High	High	High	High	High	High	High	1
High	Master Protein	Q9Z204	Heterogeneous nuclear ribonucleoproteins C1/C2 [OS=Mus musculus]	0	171.541	33	13	902	13	313	34.4	5.05	5434	58014	629.28	11	11	13	RNA metabolism OR transcription;other metabolic processes;other biological processes	cytosol;cytoskeleton;nucleus;other cell component	enzyme regulator activity;nucleic acid binding activity;other molecular function	Pf00076	15381	ENSMUSG00000060373	Hnrnpc	mmu:15381; Q3TLB5; Q501Q3; Q8C2G5; Q99KE2; Q9CQT3; Q9CY83; Q9Z204	mRNA Splicing - Major Pathway; Processing of Capped Intron-Containing Pre-mRNA; RHOBTB2 GTPase cycle; RHOBTB1 GTPase cycle; SUMOylation of RNA binding proteins	mRNA processing	6	0	4.171	3.798	0.873	2.06	1.93	-0.2	0.156579	0.278509	0.619063	0.597739	0.757782	0.957542	107.67	103.23	41.82	37.2	134.5	128.3	60.29	39.89	20.59	25.2	37.2	79.5	134.2	173.5	73	98.8	128.1	150.5	3.45757e+07	5.09262e+07	1.08941e+08	1.83934e+08	2.37732e+08	1.00067e+08	1.35449e+08	1.75479e+08	2.06246e+08	High	High	High	High	High	High	High	High	High	1
High	Master Protein	P17710	Hexokinase-1 [OS=Mus musculus]	0	39.56	10	9	39	5	974	108.2	6.8	215	2120.48	25.95	3	3	9	protein metabolism;other metabolic processes;stress response;other biological processes	plasma membrane;other membranes;cytosol;mitochondrion;other cell component	kinase activity;other molecular function	Pf00349, Pf03727	15275	ENSMUSG00000037012	Hk1	E9PXQ3; P17710; Q61659; Q64476; Q64479	Glycolysis	Glucuronidation; Glycolysis and gluconeogenesis	3	0	1.741	1.515	0.845	0.8	0.6	-0.24	0.960883	0.994812	0.597512	0.99829	0.999708	0.949258	70.18	83.65	54.24	37	167.4	95.6	21.41	42.19	59.28	44.4		32.7	193.5	172.2	76.7	70	98.4	212.1	903030		665607	3.93865e+06	3.50551e+06	1.56086e+06	1.42594e+06	2.00319e+06	4.31849e+06	Peak Found	Not Found	Peak Found	High	High	Peak Found	High	Peak Found	High	1
High	Master Protein	O08528	Hexokinase-2 [OS=Mus musculus]	0	58.518	13	11	61	5	917	102.5	6.11	185	3634.66	40.79	5	5	11	cell organization and biogenesis;other metabolic processes;stress response;transport;developmental processes;other biological processes	plasma membrane;other membranes;cytosol;cytoskeleton;mitochondrion;ER/Golgi;other cell component	kinase activity;other molecular function	Pf00349, Pf03727	15277	ENSMUSG00000000628	Hk2	mmu:15277; O08528	Glycolysis	Glycolysis and gluconeogenesis	2	6	1.88	3.212	1.311	0.91	1.68	0.39	0.922438	0.487539	0.0786395	0.992264	0.885821	0.406065	115.96	121.88	66.99	11.3	93.1	195.6	101.26	57.84	26.4	4.9		29.5	174.7	98.9	50.7	125.4	207.8	208.1	714359		4.31634e+06	2.55236e+07	1.445e+07	7.40331e+06	1.8326e+07	3.03599e+07	3.04004e+07	Peak Found	Peak Found	Peak Found	High	Peak Found	Peak Found	High	High	High	1
High	Master Protein	Q3TRM8	Hexokinase-3 [OS=Mus musculus]	0	20.695	6	4	117	1	922	100	5.94	182	3121.8	5.76	2	2	4	other metabolic processes;other biological processes	cytosol;other cell component	kinase activity;other molecular function	Pf00349, Pf03727	212032	ENSMUSG00000025877	Hk3	mmu:212032; Q3TAX6; Q3TRM8; Q3UDP1; Q3UEA4	Neutrophil degranulation; Glycolysis	Glycolysis and gluconeogenesis	3	0	1.623	1.5	0.924	0.7	0.59	-0.11	0.857038	0.76843	0.763781	0.979112	0.964235	0.977327	102.32	114.69	27.61	73.9	120	106.1	90.69	26.75	8.3	40.6		185.9	170.8	116.5		120.7	140.8	124.7	1.88554e+06		8.62724e+06	7.92696e+06	5.40535e+06		5.59987e+06	6.53666e+06	5.78716e+06	Peak Found	Not Found	Peak Found	High	High	Not Found	High	Peak Found	High	1
High	Master Protein	P52792	Hexokinase-4 [OS=Mus musculus]	0	181.509	41	15	472	14	465	52.1	5.29	2927	24654.9	301.65	15	14	15	other metabolic processes;stress response;transport;signal transduction;other biological processes	cytosol;mitochondrion;nucleus;other cell component	kinase activity;other molecular function	Pf00349, Pf03727	103988	ENSMUSG00000041798	Gck	mmu:103988; P52791; P52792		Glycolysis and gluconeogenesis; Mapk signaling pathway	2	2	6.61	5.235	0.877	2.72	2.39	-0.19	0.0725543	0.202529	0.596017	0.394623	0.682672	0.94851	122.63	141.17	40.65	10.4	151.5	138.1	68.49	43.42	17.05	9.5	7.9	25.6	117.4	138	254.2	128.6	93	125.7	5.35865e+06	4.47198e+06	1.45101e+07	6.6428e+07	7.80985e+07	1.43851e+08	7.27393e+07	5.2649e+07	7.11468e+07	High	High	High	High	High	High	High	High	High	1
High	Master Protein	Q8K211	High affinity copper uptake protein 1 [OS=Mus musculus]	0	28.704	10	1	14	1	196	21.9	7.28	66	884.17	17.32	1	1	1	transport;other biological processes	plasma membrane;other membranes;other cytoplasmic organelle;other cell component	transporter activity;other molecular function	Pf04145	20529	ENSMUSG00000066150	Slc31a1	mmu:20529; Q3UAJ9; Q8BXJ1; Q8K211	Metal ion SLC transporters		1	0	8.817	0.418	0.786	3.14	-1.26	-0.35	0.0450552	0.126658	0.291597	0.280241	0.526332	0.796405	122.83	83.4	29.69	5.1	227.9	67.1		109.57			5.8			92.1	726		76.1			224162			3.58174e+06	28220043		2.95938e+06		High	High	High	Peak Found	Peak Found	High	Peak Found	Peak Found	Peak Found	1
High	Master Protein	P20491	High affinity immunoglobulin epsilon receptor subunit gamma [OS=Mus musculus]	0	9.044	23	2	28	2	86	9.6	7.97	0	297.6	12.66	1	1	2	cell-cell signaling;cell organization and biogenesis;other metabolic processes;stress response;transport;developmental processes;signal transduction;other biological processes	plasma membrane;other membranes;other cell component	other molecular function	Pf02189, Pf11628	14127	ENSMUSG00000058715	Fcer1g	mmu:14127; P20491	Neutrophil degranulation; FCERI mediated NF-kB activation; Cell surface interactions at the vascular wall; Role of LAT2/NTAL/LAB on calcium mobilization; FCERI mediated MAPK activation; FCERI mediated Ca+2 mobilization; GPVI-mediated activation cascade; Platelet Adhesion to exposed collagen; Dectin-2 family	Microglia pathogen phagocytosis pathway; Fibrin complement receptor 3 signaling pathway	12	0	3.316	5.539	1.502	1.73	2.47	0.59	0.517072	0.23644	0.0441655	0.900859	0.716612	0.276584	91.17	70.3	60.8	25.6	95.1	179.3	24.52	67.46	40.38	27.2	25.4	39.2	194.6	101.2	43.4	83.5	190.8	194.7	1.36972e+06	1.2815e+06	1.97617e+06	9.80059e+06	5.09567e+06	2.18752e+06	4.20379e+06	9.60888e+06	9.80815e+06	High	High	Peak Found	High	High	High	High	High	High	1
High	Master Protein	Q9JL35	High mobility group nucleosome-binding domain-containing protein 5 [OS=Mus musculus]	0	119.664	21	7	252	7	406	45.3	4.37	978	16617	272.86	6	5	7	cell organization and biogenesis;other metabolic processes;other biological processes	nucleus;other cell component	nucleic acid binding activity;other molecular function	Pf01101	50887	ENSMUSG00000031245	Hmgn5	mmu:50887; O88832; Q3V272; Q8VC71; Q9CUW1; Q9JL35			0	0	1.445	1.186	0.914	0.53	0.25	-0.13	0.642703	0.521814	0.695461	0.941172	0.895715	0.970667	114.62	126.9	48.36	44.8	127.8	127.4	73.09	67.5	11.51	31.7	44.8	120.8	128	156.4	24.4	118.2	147.8	127.7	1.2831e+07	1.8132e+07	4.88463e+07	5.17629e+07	6.32481e+07	9.86748e+06	4.77947e+07	5.97566e+07	5.16176e+07	High	High	High	High	High	High	High	High	High	1
High	Master Protein	P63158	High mobility group protein B1 [OS=Mus musculus]	0	225.613	31	10	294	10	215	24.9	5.74	1355	28147.5	317.92	6	10	9	cell cycle OR cell proliferation;cell organization and biogenesis;DNA metabolism;other metabolic processes;stress response;transport;developmental processes;signal transduction;other biological processes	non-structural extracellular;plasma membrane;other membranes;ER/Golgi;nucleus;other cytoplasmic organelle;other cell component	signal transduction activity or receptor binding;enzyme regulator activity;nucleic acid binding activity;other molecular function	Pf00505, Pf09011	15289	ENSMUSG00000066551	Hmgb1	mmu:15289; P07155; P27109; P27428; P63158	Neutrophil degranulation; Pyroptosis; Regulation of TLR by endogenous ligand; Advanced glycosylation endproduct receptor signaling; TAK1-dependent IKK and NF-kB activation ; Apoptosis induced DNA fragmentation; TRAF6 mediated NF-kB activation		7	0	0.253	0.154	0.752	-1.98	-2.7	-0.41	0.00253492	0.00435793	0.164473	0.023968	0.0385647	0.633328	102.76	83.9	55.25	229.5	40	30.5	32.3	29.25	8.08	324.5	214.3	176.3	21.8	37.3	39.4	31.3	28.4	26.7	4.71088e+08	3.11048e+08	2.5593e+08	3.16556e+07	5.41954e+07	5.71346e+07	4.54324e+07	4.12787e+07	3.87428e+07	High	High	High	High	High	High	High	High	High	1
High	Master Protein	P30681	High mobility group protein B2 [OS=Mus musculus]	0	27.053	21	4	37	4	210	24.1	7.31	61	1941.88	23.92	3	3	3	cell organization and biogenesis;DNA metabolism;other metabolic processes;stress response;developmental processes;signal transduction;other biological processes	non-structural extracellular;nucleus;other cell component	signal transduction activity or receptor binding;nucleic acid binding activity;other molecular function	Pf00505, Pf09011	97165	ENSMUSG00000054717	Hmgb2	mmu:97165; P30681; Q3UXT1; Q9EQD5	Apoptosis induced DNA fragmentation		1	0	1.216	1.49	1.208	0.28	0.58	0.27	0.488521	0.884338	0.123929	0.898648	0.983892	0.543087	88.03	79.29	57.37	60.8	74.9	164.3	40.97	35.9	95.55	62.2	25.5	47.5	51.1	58.5	97.2	385.3	128.4	44.2	5.47633e+07	2.24556e+07	4.18678e+07	4.50345e+07	5.15508e+07	8.5643e+07	3.39378e+08	1.1305e+08	3.89508e+07	High	High	High	High	High	High	Peak Found	High	High	1
High	Master Protein	O54879	High mobility group protein B3 [OS=Mus musculus]	0	29.057	14	2	38	2	200	23	8.37	140	2175.59	31.86	2	2	2	cell organization and biogenesis;stress response;other biological processes	nucleus;other cell component	nucleic acid binding activity	Pf00505, Pf09011	15354	ENSMUSG00000015217	Hmgb3	mmu:15354; O54879			0	0	0.336	0.491	1.076	-1.57	-1.02	0.11	0.0611812	0.125462	0.715157	0.348596	0.525082	0.970741	81.84	73.2	61.53	162.2	50.9	86.9	32.01	42.88	20.03	134.8	143.9	233.7	83.8	45.2	39.6	77.1	85.1	56.8	9.04244e+06	9.64843e+06	1.56747e+07	5.62101e+06	3.02929e+06	2.65342e+06	5.1683e+06	5.70963e+06	3.80697e+06	High	High	High	High	High	Peak Found	High	High	High	1
High	Master Protein	P17095	High mobility group protein HMG-I/HMG-Y [OS=Mus musculus]	0	14.493	23	1	7	1	107	11.6	10.32			25.79			1	stress response;other biological processes	nucleus;other cell component	signal transduction activity or receptor binding;nucleic acid binding activity;other molecular function		111241; 15361	ENSMUSG00000046711; ENSMUSG00000078249	Hmga1	mmu:111241; mmu:15361; P17095; Q91WV2; Q924L7; Q924L8	Formation of Senescence-Associated Heterochromatin Foci (SAHF)	Adipogenesis genes	2	0	0.918	0.768	0.994	-0.12	-0.38	-0.01	0.368045	0.284918	0.954101	0.838455	0.768235	0.994025	82.89	82.89	43.18	111.7	102.5	85.8	82.87	72.89	15	127.8	13	199.3	120.8	117.3	13.3	98.2	120	90.2	1.07536e+07	1.09711e+06	1.67656e+07	1.01641e+07	9.86727e+06	1.11836e+06	8.26159e+06	1.00983e+07	7.59219e+06	High	Peak Found	High	High	High	Peak Found	High	Peak Found	High	1
High	Master Protein	P62748	Hippocalcin-like protein 1 [OS=Mus musculus]	0	105.546	66	13	275	9	193	22.3	5.5	1078	14267.8	116.02	9	11	13		other membranes	other molecular function	Pf13499, Pf13833	53602	ENSMUSG00000071379	Hpcal1	mmu:53602; P35333; P62748			0	5	3.376	3.636	0.945	1.76	1.86	-0.08	0.38897	0.453135	0.937404	0.849117	0.87082	0.993588	70.43	58.7	33.09	56.5	119.2	124.3	69.87	27.39	13.65	53	18.3	96.1	161.3	111.7	96.8	107.1	116.5	139.2	2.17178e+07	7.49463e+06	3.93895e+07	6.60841e+07	4.57804e+07	3.96593e+07	4.38986e+07	4.77553e+07	5.70613e+07	High	High	High	High	High	High	High	High	High	1
High	Master Protein	Q91VF2	Histamine N-methyltransferase [OS=Mus musculus]	0	129.165	37	10	461	10	295	33.6	5.06	1146	26265.3	180.18	8	8	10	other metabolic processes;stress response;developmental processes;other biological processes	cytosol;cytoskeleton;nucleus;other cell component	other molecular function	Pf13489	140483	ENSMUSG00000026986	Hnmt	mmu:140483; Q3TVH0; Q91VF2		Methylation; Metapathway biotransformation	2	0	7.706	7.501	0.911	2.95	2.91	-0.14	0.0385907	0.0826235	0.809794	0.247857	0.418059	0.98208	60.14	98.77	51.96	7.1	136.6	156.2	78.21	13.02	19.51	4.6	7.2	20.2	159.5	137.3	123.3	117.1	173.8	157	3.41928e+06	5.28944e+06	1.48838e+07	1.17536e+08	1.01214e+08	9.08796e+07	8.62964e+07	1.28085e+08	1.15743e+08	High	High	High	High	High	High	High	High	High	1
High	Master Protein	P35492	Histidine ammonia-lyase [OS=Mus musculus]	0	521.112	56	35	1700	35	657	72.2	6.34	13010	128140	1528.22	27	25	33	other metabolic processes	other cell component	other molecular function	Pf00221, Pf12053	15109	ENSMUSG00000020017	Hal	mmu:15109; P35492	Histidine catabolism		1	0	0.98	0.723	0.813	-0.03	-0.47	-0.3	0.426529	0.371539	0.305969	0.870262	0.827573	0.805906	109.41	107.96	62.77	142.2	84.7	73.1	55.46	23.41	5.07	245.4	82	128.1	76.3	68.7	105.8	60.8	67	65.8	8.6806e+08	2.9023e+08	4.53323e+08	2.69986e+08	2.43141e+08	3.74223e+08	2.15244e+08	2.37064e+08	2.32896e+08	High	High	High	High	High	High	High	High	High	1
High	Master Protein	P70349	Histidine triad nucleotide-binding protein 1 [OS=Mus musculus]	0	473.578	79	11	1034	11	126	13.8	6.87	7899	48002.3	1428.2	10	5	11	other metabolic processes;signal transduction;other biological processes	plasma membrane;other membranes;cytosol;nucleus;other cell component	other molecular function	Pf01230	15254	ENSMUSG00000020267	Hint1	mmu:15254; P70349			0	0	0.728	0.764	1.027	-0.46	-0.39	0.04	0.203778	0.410026	0.561398	0.681208	0.844818	0.932317	124.73	126.13	37.27	45.8	121.4	132.8	72.8	38.7	30.21	47.4	23.6	107.8	136	125.6	59.6	91.2	171.5	137.4	9.56745e+08	4.7778e+08	2.17775e+09	2.74702e+09	2.5374e+09	1.20383e+09	1.84269e+09	3.46457e+09	2.77689e+09	High	High	High	High	High	High	High	High	High	1
High	Master Protein	Q9D0S9	Histidine triad nucleotide-binding protein 2, mitochondrial [OS=Mus musculus]	0	257.224	63	11	1125	11	163	17.3	9.82	8832	92049.9	1191.09	10	8	10	other metabolic processes;other biological processes	mitochondrion;other cell component	other molecular function	Pf01230	68917	ENSMUSG00000028470	Hint2	mmu:68917; Q9D0S9	RHOD GTPase cycle		1	0	1.621	1.614	0.859	0.7	0.69	-0.22	0.992891	0.907806	0.517726	0.99829	0.987448	0.920502	120.58	130.68	51.35	59.5	117.4	123.1	27.9	24	2.06	39.6	56.5	70.6	111.4	163	108.6	114.4	116.9	119.2	1.59709e+08	2.27505e+08	2.84518e+08	4.48715e+08	6.56515e+08	4.37355e+08	4.60743e+08	4.70816e+08	4.80082e+08	High	High	High	High	High	High	High	High	High	1
High	Master Protein	Q9CPS6	Histidine triad nucleotide-binding protein 3 [OS=Mus musculus]	0.001	8.254	10	2	11	2	165	18.8	6.33	0	146.74	3.58	1	1	2		nucleus;other cell component	other molecular function	Pf11969	66847	ENSMUSG00000019791	Hint3	mmu:66847; Q9CPS6			0	0	2.822	5.414	1.654	1.5	2.44	0.73	0.631507	0.244073	0.0126381	0.939479	0.724255	0.110574	65.33	76.06	51.09	31	101.4	167.7	76.37	33.52	8.64	13.8	28.3	67.8	141.2	92.5	74.6	153	152.1	176.6	862626	1.77013e+06	4.24566e+06	8.84214e+06	5.7952e+06	4.67281e+06	9.58317e+06	9.5254e+06	1.10585e+07	Peak Found	High	Peak Found	High	High	High	High	High	Peak Found	1
High	Master Protein	Q61035	Histidine--tRNA ligase, cytoplasmic [OS=Mus musculus]	0	147.205	37	19	473	16	509	57.4	6	2099	25501	289	14	14	18	protein metabolism;RNA metabolism OR transcription;other metabolic processes	cytosol;mitochondrion;other cell component	other molecular function	Pf00458, Pf03129, Pf13393	15115	ENSMUSG00000001380	Hars1	mmu:15115; Q3TKU3; Q61035			0	3	2.789	1.982	0.936	1.48	0.99	-0.1	0.592168	0.921165	0.891314	0.925998	0.988609	0.98823	116.25	127.28	51.81	39.7	125.4	134.9	79.17	43.21	16.1	35	16.3	86.5	95.9	110.7	205.2	134.4	97	119.1	2.18952e+07	1.01756e+07	5.40824e+07	5.99852e+07	6.9193e+07	1.28326e+08	8.40218e+07	6.06307e+07	7.44674e+07	High	High	High	High	High	High	High	High	High	1
High	Master Protein	Q99KK9	Histidine--tRNA ligase, mitochondrial [OS=Mus musculus]	0	39.517	13	7	220	4	505	56.9	8.32	1056	11948.2	127.2	5	5	7	protein metabolism;RNA metabolism OR transcription;other metabolic processes	cytosol	other molecular function	Pf03129, Pf13393	70791	ENSMUSG00000019143	Hars2	mmu:70791; Q99KK9			0	0	0.967	0.899	1.117	-0.05	-0.15	0.16	0.528696	0.49335	0.547365	0.907288	0.885821	0.929519	130.34	134.27	30.04	158.6	63.3	78.1	90.11	23.19	11.31	7.9	162.6	273.5	64.1	64.8	94.3	84.9	67.9	80	251894	5.15268e+06	8.66823e+06	2.03057e+06	2.0552e+06	2.9899e+06	2.69092e+06	2.15089e+06	2.53633e+06	Peak Found	High	High	High	High	High	High	High	High	1
High	Master Protein	Q9ESB3	Histidine-rich glycoprotein [OS=Mus musculus]	0	129.745	21	10	483	10	525	59.1	7.66	2371	39494.2	404.77	9	9	10	stress response;transport;developmental processes;other biological processes	non-structural extracellular;other membranes;other cytoplasmic organelle;other cell component	signal transduction activity or receptor binding;enzyme regulator activity;other molecular function		94175		Hrg	mmu:94175; Q6YK32; Q6YKA2; Q99PS5; Q99PS6; Q9ESB3	Platelet degranulation ; Dissolution of Fibrin Clot		2	0	1.58	1.256	0.947	0.66	0.33	-0.08	0.851326	0.683458	0.967097	0.97786	0.944563	0.994691	92.22	88.8	64.36	84.9	110.9	104.2	65.85	29.36	22.02	30.9	81.4	142.6	86.4	152.3	106.3	122.2	78.1	99.9	2.51506e+07	6.62683e+07	1.16116e+08	7.04016e+07	1.24022e+08	8.65755e+07	9.94889e+07	6.36023e+07	8.13935e+07	High	High	High	High	High	High	High	High	High	1
High	Master Protein	Q9D1P2	Histone acetyltransferase KAT8 [OS=Mus musculus]	0	9.578	3	1	3	1	458	52.5	8.38	32	226.22	2.13	1	1	1	protein metabolism;other metabolic processes;developmental processes;other biological processes	nucleus;other cell component	other molecular function	Pf01853, Pf11717, Pf17772	67773	ENSMUSG00000030801	Kat8	mmu:67773; Q3UIY0; Q8BJ69; Q8BJ76; Q8CI73; Q9D1P2	HATs acetylate histones		1	0	100	100	1.035	6.64	6.64	0.05	1e-17	1e-17	0.802764	1.37878e-16	1.2535e-16	0.98208			59.18		147.4	152.6		57.48	27.53				144.6	240.7	67.5	189.8	107.7	149.7				4.09675e+06	6.8184e+06	1.91244e+06	5.37673e+06	3.05144e+06	4.242e+06	Not Found	Not Found	Not Found	Peak Found	High	Peak Found	Peak Found	Peak Found	Peak Found	1
High	Master Protein	O09106	Histone deacetylase 1 [OS=Mus musculus]	0	80.611	17	7	125	3	482	55	5.48	318	8080.39	86.17	6	6	7	cell organization and biogenesis;protein metabolism;other metabolic processes;stress response;developmental processes;other biological processes	cytosol;nucleus;other cell component	nucleic acid binding activity;other molecular function	Pf00850	433759	ENSMUSG00000028800	Hdac1	mmu:433759; O09106; P97476	SUMOylation of chromatin organization proteins; Downregulation of SMAD2/3:SMAD4 transcriptional activity; Factors involved in megakaryocyte development and platelet production; HDACs deacetylate histones; Regulation of TP53 Activity through Acetylation; RNA Polymerase I Transcription Initiation; Regulation of PTEN gene transcription; Formation of the beta-catenin:TCF transactivating complex; RUNX1 regulates genes involved in megakaryocyte differentiation and platelet function; Estrogen-dependent gene expression; STAT3 nuclear events downstream of ALK signaling; Notch-HLH transcription pathway; G0 and Early G1; Deactivation of the beta-catenin transactivating complex; Regulation of MECP2 expression and activity	Estrogen signaling; Mechanisms associated with pluripotency; Neural crest differentiation; Delta-Notch signaling pathway; Notch signaling pathway; Histone modifications; IL-6 signaling pathway; EGFR1 signaling pathway	23	5	3.739	3.767	1.04	1.9	1.91	0.06	0.304747	0.263842	0.497462	0.798798	0.74214	0.910819	110.66	122.77	47.33	9.9	120.2	169.9	109.26	63.83	4.92	10.5	0.5	29.6	159.5	127.7	30	172	189.8	180.5	1.27253e+07	610291	3.58988e+07	1.9359e+08	1.54945e+08	3.64041e+07	2.08692e+08	2.30275e+08	2.19018e+08	High	Peak Found	Peak Found	High	High	High	High	High	High	1
High	Master Protein	P70288	Histone deacetylase 2 [OS=Mus musculus]	0	63.711	15	6	112	2	488	55.3	5.91	283	7780.85	69.08	6	6	6	cell organization and biogenesis;protein metabolism;other metabolic processes;stress response;developmental processes;other biological processes	nucleus;other cell component	nucleic acid binding activity;other molecular function	Pf00850	15182		Hdac2	B2RRP3; mmu:15182; P70288	HDACs deacetylate histones; Factors involved in megakaryocyte development and platelet production; SUMOylation of chromatin organization proteins; Regulation of TP53 Activity through Acetylation; RNA Polymerase I Transcription Initiation; Regulation of PTEN gene transcription; STAT3 nuclear events downstream of ALK signaling; Notch-HLH transcription pathway; Regulation of MECP2 expression and activity	Estrogen signaling; Mechanisms associated with pluripotency; Delta-Notch signaling pathway; Notch signaling pathway; Histone modifications	14	0	2.013	1.903	0.945	1.01	0.93	-0.08	0.909521	0.8175	0.947139	0.990251	0.974093	0.994025	11.57	45.91	41.38	81.7	112.2	106.1	61.27	11.93	38.92	161.3	63.8		151.5	128		80.6	183.2	131.6	3.51145e+06	1.38845e+06		3.29904e+06	2.78578e+06		1.75477e+06	3.98857e+06	2.86502e+06	High	Peak Found	Not Found	High	High	Not Found	High	High	High	1
Medium	Master Protein	Q6NZM9	Histone deacetylase 4 [OS=Mus musculus]	0.048	2.131	1	1	1	1	1076	118.5	6.92			2.02			1	cell organization and biogenesis;protein metabolism;other metabolic processes;developmental processes;signal transduction;other biological processes	cytosol;cytoskeleton;nucleus;other cell component	nucleic acid binding activity;other molecular function	Pf00850, Pf12203	208727	ENSMUSG00000026313	Hdac4	mmu:208727; Q3TRZ9; Q3U2J3; Q3V3Y4; Q6NZM9	SUMOylation of chromatin organization proteins; Notch-HLH transcription pathway; RUNX3 regulates p14-ARF; SUMOylation of intracellular receptors	Estrogen signaling; Endochondral ossification; MicroRNAs in cardiomyocyte hypertrophy; Mechanisms associated with pluripotency; Neural crest differentiation	9	0	9.986	1.59	0.159	3.32	0.67	-2.65	0.0302213	0.961585	1e-17	0.207873	0.995449	3.55118e-16	0	35.92	47.4	23.9	238.2	37.9			42.22			54.6			545.6	86.9	65.8	147.1			811367			8.10209e+06	1.2898e+06	977352	2.18446e+06	Not Found	Not Found	Peak Found	Not Found	Not Found	Peak Found	Peak Found	Peak Found	High	1
High	Master Protein	Q9Z2V5	Histone deacetylase 6 [OS=Mus musculus]	0.003	5.176	1	1	14	1	1149	125.7	5.78	39	543.89	2.31	1	1	1	cell organization and biogenesis;protein metabolism;other metabolic processes;stress response;transport;developmental processes;other biological processes	plasma membrane;other membranes;cytosol;cytoskeleton;nucleus;other cell component	cytoskeletal activity;nucleic acid binding activity;other molecular function	Pf00850, Pf02148	15185	ENSMUSG00000031161	Hdac6	B1AUA6; mmu:15185; Q9Z2V5	Cilium Assembly; Aggrephagy; HSF1 activation; Notch-HLH transcription pathway	Estrogen signaling; Neural crest differentiation	6	0	0.331	0.418	0.95	-1.59	-1.26	-0.07	0.0889528	0.215317	0.931179	0.443892	0.69644	0.992834	194.52	258.44	64.27	147	80.9	72.1	128.61	46.92	22.71		553.9	26.3	66.4	24	66.7	63.3	40.2	59.2		7.87408e+06	373426	943723	340952	947450	900181	571837	841726	Not Found	Peak Found	High	High	High	High	Peak Found	High	High	1
High	Master Protein	O55128	Histone deacetylase complex subunit SAP18 [OS=Mus musculus]	0	19.385	17	3	66	3	153	17.6	9.35	268	2729.56	14.42	3	3	3	RNA metabolism OR transcription;other metabolic processes;other biological processes	cytosol;nucleus;other cell component	other molecular function	Pf06487	20220		Sap18	mmu:20220; O55128; Q545L4	HDACs deacetylate histones	Hedgehog signaling pathway	2	0	3.304	3.131	0.963	1.72	1.65	-0.05	0.499423	0.559206	0.962585	0.898648	0.90658	0.994691	103.28	40.73	66.68	5.4	149.8	144.9	35.9	20.2	25.5	8.5	5.8	4.1	161	176	117.2	101.4	170.3	155.7	731105	496545	355953	1.38755e+07	1.51707e+07	1.00981e+07	8.73917e+06	1.46817e+07	1.34221e+07	Peak Found	High	High	High	High	High	High	High	High	1
High	Master Protein	P10922	Histone H1.0 [OS=Mus musculus]	0	56.317	18	4	357	4	194	20.8	10.9	2054	24650.8	277.52	4	4	4	cell organization and biogenesis;other biological processes	cytoskeleton;ER/Golgi;nucleus;other cell component	nucleic acid binding activity	Pf00538	14958	ENSMUSG00000096210	H1-0	mmu:14958; P10922; Q3UKC0	Formation of Senescence-Associated Heterochromatin Foci (SAHF); Apoptosis induced DNA fragmentation		2	0	0.83	0.949	0.89	-0.27	-0.07	-0.17	0.202027	0.406963	0.64677	0.67913	0.844818	0.962898	91.76	82.94	55.22	128.3	78.2	93.5	40.04	20.9	18.79	143	61.5	138.1	84.1	110.1	73.9	100.6	112.1	76.6	6.24595e+07	2.68544e+07	6.03391e+07	3.67485e+07	4.80905e+07	3.22618e+07	4.39608e+07	4.89504e+07	3.34436e+07	High	High	High	High	High	High	High	High	High	1
High	Master Protein	P43275	Histone H1.1 [OS=Mus musculus]	0	62.299	13	6	197	2	213	21.8	10.93	484	10377.9	140.96	5	6	6	cell organization and biogenesis;other biological processes	nucleus;other cell component	nucleic acid binding activity;other molecular function	Pf00538	80838	ENSMUSG00000049539	H1-1	mmu:80838; P43275; Q5SZ98	Formation of Senescence-Associated Heterochromatin Foci (SAHF); Apoptosis induced DNA fragmentation		2	0	0.685	0.962	1.183	-0.55	-0.06	0.24	0.354154	0.616638	0.430187	0.829438	0.926298	0.883947	57.19	86.29	72.87	114.2	86	99.8	37.19	42.55	81.22	149.3	87.1		137.1	58.5	85.9	40.6	241.9	99.6	3.71847e+06	2.17009e+06		3.41471e+06	1.45593e+06	2.1392e+06	1.01221e+06	6.0253e+06	2.48148e+06	High	Peak Found	Not Found	High	High	Peak Found	Peak Found	High	Peak Found	1
High	Master Protein	P15864	Histone H1.2 [OS=Mus musculus]	0	136.843	27	11	954	2	212	21.3	11	5724	68703	719.45	9	11	11	cell organization and biogenesis;protein metabolism;other metabolic processes;other biological processes	nucleus;other cell component	nucleic acid binding activity	Pf00538	50708	ENSMUSG00000036181	H1-2	mmu:50708; P15864	Formation of Senescence-Associated Heterochromatin Foci (SAHF); Apoptosis induced DNA fragmentation		2	9	1.314	1.788	0.978	0.39	0.84	-0.03	0.740865	0.804657	0.807133	0.962704	0.973966	0.98208	104.77	118.62	53.38	86.7	121.7	91.7	21.27	29.54	44.76	91.3	84.8	59.7	125.2	119.1	69	89.7	177.3	83.8	2.08866e+08	1.94021e+08	1.36481e+08	2.86317e+08	2.72383e+08	1.57744e+08	2.05215e+08	4.0543e+08	1.91663e+08	High	High	High	High	High	High	High	High	High	1
High	Master Protein	P43274	Histone H1.4 [OS=Mus musculus]	0	133.409	23	10	821	1	219	22	11.11	4798	60543.7	713.3	8	10	10	cell organization and biogenesis;protein metabolism;other metabolic processes;other biological processes	nucleus;other cell component	nucleic acid binding activity;other molecular function	Pf00538	50709	ENSMUSG00000051627	H1-4	mmu:50709; P43274; Q5EBH3			0	0	0.896	0.988	1.103	-0.16	-0.02	0.14	0.334038	0.499393	0.312596	0.817794	0.885821	0.810627	25.34	81.05	48.6	124.1	98.4	77.5	27.95	32	47.72	124.2	120	71.3	95.1	124.4	63.9	74.9	155.5	70.5	1.75705e+08	1.69691e+08	1.00873e+08	1.34516e+08	1.75922e+08	9.04238e+07	1.05942e+08	2.19942e+08	9.97045e+07	High	High	High	High	High	High	High	High	High	1
High	Master Protein	P43276	Histone H1.5 [OS=Mus musculus]	0	38.376	17	4	129	3	223	22.6	10.92	444	7502.22	87.48	3	3	4	cell organization and biogenesis;developmental processes;other biological processes	nucleus;other cell component	nucleic acid binding activity	Pf00538	56702	ENSMUSG00000058773	H1-5	mmu:56702; P43276; Q9CRM8	Apoptosis induced DNA fragmentation; Formation of Senescence-Associated Heterochromatin Foci (SAHF)		2	0	0.991	1.293	1.307	-0.01	0.37	0.39	0.340844	0.59142	0.105429	0.82174	0.918771	0.494266	57.2	54.14	40.74	103	56.5	140.5	15.14	49.46	48.61	107.2	82.2	109.2	122.4	58.9	52.7	54.7	166.4	146.3	1.34018e+07	1.02724e+07	1.36554e+07	1.52953e+07	7.35869e+06	6.58609e+06	6.8391e+06	2.07984e+07	1.82893e+07	High	High	High	High	High	High	High	High	High	1
High	Master Protein	Q64522	Histone H2A type 2-B [OS=Mus musculus]	0	141.882	53	5	618	1	130	14	10.89	2594	23809.1	453.85	5	2	5	cell organization and biogenesis	nucleus;other cell component	nucleic acid binding activity;other molecular function	Pf00125, Pf16211	621893	ENSMUSG00000063689	H2ac21	mmu:621893; Q64522	HDACs deacetylate histones; Ub-specific processing proteases; UCH proteinases; Metalloprotease DUBs; RMTs methylate histone arginines		5	0	0.444	0.264	0.579	-1.17	-1.92	-0.79	0.0266762	0.00842657	0.0109568	0.189243	0.0683551	0.0981395	84	9.59	76.5	175.7	77.9	46.3		69.71	9.35			321.6	83.1		244.8	90.6	84.8	75.1			1.87864e+07	4.85592e+06		14297966	5.29374e+06	4.95148e+06	4.38991e+06	Not Found	Not Found	High	Peak Found	Not Found	Peak Found	Peak Found	Peak Found	Peak Found	1
High	Master Protein	Q64523	Histone H2A type 2-C [OS=Mus musculus]	0	192.909	59	7	2134	1	129	14	10.9	11893	172036	2172.23	7	6	7	cell organization and biogenesis	nucleus;other cell component	nucleic acid binding activity;other molecular function	Pf00125, Pf16211	319176	ENSMUSG00000068855	H2ac20	mmu:319176; Q64523; Q8CGP3	HDACs deacetylate histones; Oxidative Stress Induced Senescence; Ub-specific processing proteases; UCH proteinases; Estrogen-dependent gene expression; Transcriptional regulation by small RNAs; Senescence-Associated Secretory Phenotype (SASP); Deposition of new CENPA-containing nucleosomes at the centromere; RNA Polymerase I Promoter Escape; B-WICH complex positively regulates rRNA expression; RUNX1 regulates genes involved in megakaryocyte differentiation and platelet function; Recognition and association of DNA glycosylase with site containing an affected purine; Cleavage of the damaged purine; PRC2 methylates histones and DNA; Condensation of Prophase Chromosomes; DNA Damage/Telomere Stress Induced Senescence; SIRT1 negatively regulates rRNA expression; NoRC negatively regulates rRNA expression; Activated PKN1 stimulates transcription of AR (androgen receptor) regulated genes KLK2 and KLK3; Assembly of the ORC complex at the origin of replication; RNA Polymerase I Promoter Opening; Inhibition of DNA recombination at telomere; Metalloprotease DUBs; RMTs methylate histone arginines		24	2	0.14	0.207	1.398	-2.84	-2.27	0.48	0.00230045	0.012882	0.137031	0.0220583	0.0983426	0.576888	133.59	83.06	81.84	73.2	112.7	114.1	71.79	68.73	36.89	137.7	80.1	22.6	124.3	123.2	18.3	86.4	182.6	124.7	7.49409e+06	4.35707e+06	1.23214e+06	6.7675e+06	6.70634e+06	995651	4.70508e+06	9.93985e+06	6.78699e+06	Not Found	Not Found	Not Found	High	Peak Found	Not Found	High	High	Peak Found	1
High	Master Protein	Q8BFU2	Histone H2A type 3 [OS=Mus musculus]	0	131.639	58	7	2108	1	130	14.1	11.05	11515	173033	2133.61	7	6	7	cell organization and biogenesis;DNA metabolism;other metabolic processes;stress response	nucleus;other cell component	nucleic acid binding activity;other molecular function	Pf00125, Pf16211	319162	ENSMUSG00000078851	H2aw	mmu:319162; Q8BFU2	HDACs deacetylate histones; Ub-specific processing proteases; UCH proteinases; Metalloprotease DUBs; RMTs methylate histone arginines		5	6	0.258	0.273	1.061	-1.95	-1.88	0.09	0.00341666	0.0340104	0.421608	0.0311943	0.219948	0.880709	106.92	101.88	31.35	138.7	82.2	79.2	37.95	6.72	10.97	207.9	101.5	128.3	81.7	76	71.4	73.2	87.6	72.4	4.35644e+09	2.12612e+09	2.688e+09	1.71067e+09	1.59255e+09	1.49592e+09	1.53416e+09	1.83426e+09	1.51659e+09	Not Found	Not Found	Not Found	High	High	Peak Found	High	High	High	1
High	Master Protein	Q3THW5	Histone H2A.V [OS=Mus musculus]	0	120.758	54	6	892	4	128	13.5	10.58	2701	50926.6	443.77	6	5	6	cell organization and biogenesis	nucleus;other cell component	nucleic acid binding activity;other molecular function	Pf00125, Pf16211	77605	ENSMUSG00000041126	H2az2	mmu:77605; Q3THW5; Q5NC92; Q6ZWU0	Oxidative Stress Induced Senescence; Estrogen-dependent gene expression; Transcriptional regulation by small RNAs; Senescence-Associated Secretory Phenotype (SASP); Deposition of new CENPA-containing nucleosomes at the centromere; RNA Polymerase I Promoter Escape; B-WICH complex positively regulates rRNA expression; RUNX1 regulates genes involved in megakaryocyte differentiation and platelet function; Recognition and association of DNA glycosylase with site containing an affected purine; Cleavage of the damaged purine; PRC2 methylates histones and DNA; Condensation of Prophase Chromosomes; DNA Damage/Telomere Stress Induced Senescence; SIRT1 negatively regulates rRNA expression; NoRC negatively regulates rRNA expression; Activated PKN1 stimulates transcription of AR (androgen receptor) regulated genes KLK2 and KLK3; Assembly of the ORC complex at the origin of replication; RNA Polymerase I Promoter Opening; Inhibition of DNA recombination at telomere		19	0	0.163	0.18	0.926	-2.62	-2.48	-0.11	0.000266348	0.00611875	0.848254	0.00291029	0.0524319	0.98727	96.64	90.1	52.46	177.5	67.3	55.3	74.4	18.76	21.75	394.7	127.4	115	53.3	48.3	36.5	51.4	39.7	33.6	5.9787e+08	1.93007e+08	1.74234e+08	8.07964e+07	7.31813e+07	5.52995e+07	7.78556e+07	6.01075e+07	5.0914e+07	High	High	High	High	High	High	High	High	High	1
High	Master Protein	P27661	Histone H2AX [OS=Mus musculus]	0	140.22	64	7	905	1	143	15.1	10.74	2855	46639.6	623.94	6	4	7	cell cycle OR cell proliferation;cell organization and biogenesis;DNA metabolism;other metabolic processes;stress response;developmental processes;other biological processes	cytoskeleton;nucleus;other cell component	nucleic acid binding activity;other molecular function	Pf00125, Pf16211	15270	ENSMUSG00000049932	H2ax	mmu:15270; P27661	B-WICH complex positively regulates rRNA expression; RUNX1 regulates genes involved in megakaryocyte differentiation and platelet function; Estrogen-dependent gene expression; Transcriptional regulation by small RNAs; RNA Polymerase I Promoter Escape; Senescence-Associated Secretory Phenotype (SASP); Deposition of new CENPA-containing nucleosomes at the centromere; Recognition and association of DNA glycosylase with site containing an affected purine; Cleavage of the damaged purine; PRC2 methylates histones and DNA; Condensation of Prophase Chromosomes; Oxidative Stress Induced Senescence; DNA Damage/Telomere Stress Induced Senescence; SIRT1 negatively regulates rRNA expression; NoRC negatively regulates rRNA expression; Activated PKN1 stimulates transcription of AR (androgen receptor) regulated genes KLK2 and KLK3; Assembly of the ORC complex at the origin of replication; RNA Polymerase I Promoter Opening; Inhibition of DNA recombination at telomere; Recruitment and ATM-mediated phosphorylation of repair and signaling proteins at DNA double strand breaks; Processing of DNA double-strand break ends; G2/M DNA damage checkpoint; Nonhomologous End-Joining (NHEJ)	Proteasome degradation	24	2	0.948	2.639	1.48	-0.08	1.4	0.57	0.303543	0.637992	0.0376368	0.79778	0.933011	0.24724	140.44	134.48	36.55	225.2	31.5	43.4	100.62	24.56	8.68	531.7	62.6	149.7	27.7	20.9	17.1	28.4	33.1	28.8	2.27439e+08	2.67819e+07	6.4016e+07	1.18429e+07	8.94776e+06	7300725	1.21425e+07	1.4165e+07	1.2331e+07	Peak Found	Peak Found	Peak Found	Peak Found	Peak Found	Peak Found	Peak Found	High	Peak Found	1
High	Master Protein	Q64475	Histone H2B type 1-B [OS=Mus musculus]	0	152.377	44	7	2178	7	126	13.9	10.32	19112	171714	1481.84	7	7	7	cell organization and biogenesis	cytosol;nucleus;other cell component	nucleic acid binding activity;other molecular function	Pf00125	319178	ENSMUSG00000075031	H2bc3	mmu:319178; Q14AF8; Q64475	HDACs deacetylate histones; Oxidative Stress Induced Senescence; Estrogen-dependent gene expression; Transcriptional regulation by small RNAs; Senescence-Associated Secretory Phenotype (SASP); Deposition of new CENPA-containing nucleosomes at the centromere; RNA Polymerase I Promoter Escape; B-WICH complex positively regulates rRNA expression; RUNX1 regulates genes involved in megakaryocyte differentiation and platelet function; Recognition and association of DNA glycosylase with site containing an affected purine; Cleavage of the damaged purine; PRC2 methylates histones and DNA; Condensation of Prophase Chromosomes; DNA Damage/Telomere Stress Induced Senescence; SIRT1 negatively regulates rRNA expression; NoRC negatively regulates rRNA expression; Activated PKN1 stimulates transcription of AR (androgen receptor) regulated genes KLK2 and KLK3; Assembly of the ORC complex at the origin of replication; RNA Polymerase I Promoter Opening; Inhibition of DNA recombination at telomere; E3 ubiquitin ligases ubiquitinate target proteins; Recruitment and ATM-mediated phosphorylation of repair and signaling proteins at DNA double strand breaks; Processing of DNA double-strand break ends; G2/M DNA damage checkpoint; Nonhomologous End-Joining (NHEJ); HATs acetylate histones		26	0	0.635	0.759	0.953	-0.65	-0.4	-0.07	0.136709	0.404713	0.951374	0.560707	0.844818	0.994025	96.11	97.97	47.64	135.9	82.7	81.4	43.49	22.41	17.58	217	94.2	127.1	85.7	77.3	54.3	76.1	97.7	70.6	3.82826e+09	1.66221e+09	2.24291e+09	1.51204e+09	1.36447e+09	9.58779e+08	1.34351e+09	1.72352e+09	1.24497e+09	High	High	High	High	High	High	High	High	High	1
High	Master Protein	P84228	Histone H3.2 [OS=Mus musculus]	0	92.648	55	9	643	1	136	15.4	11.27	2144	27451.2	195.79	9	7	7	cell organization and biogenesis;other biological processes	nucleus;other cell component	nucleic acid binding activity;other molecular function	Pf00125	15077; 260423; 319148; 319149; 319150; 319151; 319154; 97114	ENSMUSG00000069267; ENSMUSG00000069273; ENSMUSG00000069310; ENSMUSG00000074403; ENSMUSG00000081058; ENSMUSG00000093769; ENSMUSG00000099583; ENSMUSG00000100210	H3c13; H3c14; H3c15; H3c2; H3c3; H3c4; H3c6; H3c7	A3KMN6; mmu:15077; mmu:260423; mmu:319148; mmu:319149; mmu:319150; mmu:319151; mmu:319154; mmu:97114; P02295; P02297; P16105; P17269; P17320; P84228; Q60582; Q78E59; Q8CGN9	PKMTs methylate histone lysines; RMTs methylate histone arginines; Factors involved in megakaryocyte development and platelet production; HDACs deacetylate histones; RUNX1 regulates genes involved in megakaryocyte differentiation and platelet function; Estrogen-dependent gene expression; Transcriptional regulation by small RNAs; PRC2 methylates histones and DNA; Senescence-Associated Secretory Phenotype (SASP); Oxidative Stress Induced Senescence; HATs acetylate histones; RNA Polymerase I Promoter Escape; B-WICH complex positively regulates rRNA expression; SIRT1 negatively regulates rRNA expression; NoRC negatively regulates rRNA expression; Activated PKN1 stimulates transcription of AR (androgen receptor) regulated genes KLK2 and KLK3; Assembly of the ORC complex at the origin of replication; RNA Polymerase I Promoter Opening; Interleukin-7 signaling; HDMs demethylate histones		21	8	0.606	0.762	1.044	-0.72	-0.39	0.06	0.11777	0.408244	0.490958	0.522777	0.844818	0.908097	122.68	127.37	57.11	124.4	98.9	76.8	54.56	15.87	51.93	208.4	102.7	75.3	95	69	81.6	63.4	142.9	61.8	1.15671e+09	5.69767e+08	4.18177e+08	5.27056e+08	3.82836e+08	4.53032e+08	3.51747e+08	7.93195e+08	3.42766e+08	Not Found	Not Found	Not Found	High	High	High	High	High	High	1
High	Master Protein	P84244	Histone H3.3 [OS=Mus musculus]	0	81.441	55	9	649	1	136	15.3	11.27	2535	27451.2	195.79	9	7	7	cell cycle OR cell proliferation;cell organization and biogenesis;developmental processes;other biological processes	nucleus;other cell component	nucleic acid binding activity;other molecular function	Pf00125	15078; 15081	ENSMUSG00000016559; ENSMUSG00000060743	H3-3a; H3-3b	mmu:15078; mmu:15081; P06351; P33155; P84244; Q3TW79; Q3U6D6; Q569U8; Q5HZY8; Q6TXQ5; Q8VDJ2; Q9D0H3; Q9V3W4	Factors involved in megakaryocyte development and platelet production; Oxidative Stress Induced Senescence; Estrogen-dependent gene expression; Transcriptional regulation by small RNAs; Senescence-Associated Secretory Phenotype (SASP); RNA Polymerase I Promoter Escape; B-WICH complex positively regulates rRNA expression; RUNX1 regulates genes involved in megakaryocyte differentiation and platelet function; PRC2 methylates histones and DNA; SIRT1 negatively regulates rRNA expression; NoRC negatively regulates rRNA expression; Activated PKN1 stimulates transcription of AR (androgen receptor) regulated genes KLK2 and KLK3; Assembly of the ORC complex at the origin of replication; RNA Polymerase I Promoter Opening	Mechanisms associated with pluripotency	15	0	12.87	16.629	1.646	3.69	4.06	0.72	0.03227	0.00492068	0.00746262	0.217555	0.0431942	0.0705036	105.51	45.71	110.06	10.8	109.3	179.9	53.76	101.02	17.74	11.3	3.3	8	81	42	314.2	130.2	176.7	133.3	1.4777e+06	426041	1.04641e+06	1.05708e+07	5.48307e+06	4.10276e+07	1.6997e+07	2.30732e+07	1.74007e+07	Peak Found	Peak Found	Peak Found	High	High	High	High	High	High	1
High	Master Protein	P62806	Histone H4 [OS=Mus musculus]	0	200.611	58	12	2691	12	103	11.4	11.36	25005	215853	2351.94	10	11	12	cell organization and biogenesis;RNA metabolism OR transcription;other metabolic processes;other biological processes	nucleus;other cell component	nucleic acid binding activity;other molecular function	Pf15511	100041230; 319155; 319156; 319157; 319158; 319159; 319160; 319161; 320332; 326619; 326620; 69386; 97122	ENSMUSG00000060093; ENSMUSG00000060639; ENSMUSG00000060678; ENSMUSG00000060981; ENSMUSG00000061482; ENSMUSG00000064288; ENSMUSG00000067455; ENSMUSG00000069266; ENSMUSG00000069274; ENSMUSG00000069305; ENSMUSG00000069306; ENSMUSG00000091405; ENSMUSG00000096010	H4c1; H4c11; H4c12; H4c14; H4c2; H4c3; H4c4; H4c6; H4c8; H4c9; H4f16; Hist1h4m	A0AUM5; A4FUP8; A4QMY0; mmu:100041230; mmu:319155; mmu:319156; mmu:319157; mmu:319158; mmu:319159; mmu:319160; mmu:319161; mmu:320332; mmu:326619; mmu:326620; mmu:69386; mmu:97122; P02304; P02305; P62806; Q0VDL9; Q2M2Q5; Q5T006; Q6PDS7; Q811M0; Q9D0C9; Q9D6Q8	RMTs methylate histone arginines; Assembly of the ORC complex at the origin of replication; Senescence-Associated Secretory Phenotype (SASP); Oxidative Stress Induced Senescence; Recruitment and ATM-mediated phosphorylation of repair and signaling proteins at DNA double strand breaks; HATs acetylate histones; Estrogen-dependent gene expression; RNA Polymerase I Promoter Escape; Nonhomologous End-Joining (NHEJ); B-WICH complex positively regulates rRNA expression; SUMOylation of chromatin organization proteins; Transcriptional regulation by small RNAs; PKMTs methylate histone lysines; Deposition of new CENPA-containing nucleosomes at the centromere; HDACs deacetylate histones; RUNX1 regulates genes involved in megakaryocyte differentiation and platelet function; Recognition and association of DNA glycosylase with site containing an affected purine; Cleavage of the damaged purine; PRC2 methylates histones and DNA; Condensation of Prophase Chromosomes; DNA Damage/Telomere Stress Induced Senescence; SIRT1 negatively regulates rRNA expression; NoRC negatively regulates rRNA expression; Activated PKN1 stimulates transcription of AR (androgen receptor) regulated genes KLK2 and KLK3; RNA Polymerase I Promoter Opening; Inhibition of DNA recombination at telomere; Processing of DNA double-strand break ends; G2/M DNA damage checkpoint; HDMs demethylate histones	Type II interferon signaling (IFNG)	30	0	0.409	0.375	0.966	-1.29	-1.41	-0.05	0.0283952	0.0858216	0.874843	0.19858	0.425622	0.98727	76.43	73.93	49.42	165.7	66.3	68	63.23	8.6	13.29	307.8	90.2	141.5	62.4	56.6	52.6	58.1	72.6	58.1	6.50488e+09	1.90719e+09	2.99137e+09	1.31903e+09	1.19601e+09	1.11238e+09	1.22724e+09	1.53377e+09	1.22793e+09	High	High	High	High	High	High	High	High	High	1
High	Master Protein	Q9WVG6	Histone-arginine methyltransferase CARM1 [OS=Mus musculus]	0	43.468	9	4	34	4	608	65.8	6.77	199	2964.59	25.59	4	4	4	protein metabolism;other metabolic processes;developmental processes;signal transduction;other biological processes	cytosol;nucleus;other cell component	nucleic acid binding activity;other molecular function	Pf06325, Pf11531	59035	ENSMUSG00000032185	Carm1	mmu:59035; Q3TYB9; Q8K1Y5; Q91W24; Q99KX8; Q9WVG6	Estrogen-dependent gene expression; RMTs methylate histone arginines; Cytoprotection by HMOX1; Regulation of lipid metabolism by PPARalpha		4	0	0.93	0.697	1.065	-0.1	-0.52	0.09	0.408476	0.306351	0.742489	0.860399	0.786435	0.973619	136.35	103.17	47.09	102.5	112.5	85	89.5	22.27	34.71	150.4	2	101	110.9	100.5	151.5	68.4	131.4	83.8	7.92551e+06	103146	5.32414e+06	5.84624e+06	5.298e+06	7.98515e+06	3.60492e+06	6.92304e+06	4.41845e+06	High	Peak Found	High	High	High	High	High	High	High	1
High	Master Protein	Q60972	Histone-binding protein RBBP4 [OS=Mus musculus]	0	59.708	19	8	143	3	425	47.6	4.89	384	5242.19	97.87	7	6	8	cell cycle OR cell proliferation;cell organization and biogenesis;other metabolic processes	cytosol;nucleus;other cell component	nucleic acid binding activity;other molecular function	Pf00400, Pf12265	19646	ENSMUSG00000057236	Rbbp4	A2A875; mmu:19646; Q60972	HDACs deacetylate histones; Oxidative Stress Induced Senescence; PKMTs methylate histone lysines; Regulation of TP53 Activity through Acetylation; RNA Polymerase I Transcription Initiation; Regulation of PTEN gene transcription; Deposition of new CENPA-containing nucleosomes at the centromere; Transcriptional Regulation by E2F6; PRC2 methylates histones and DNA; G0 and Early G1	Mechanisms associated with pluripotency	11	0	2.041	1.921	0.847	1.03	0.94	-0.24	0.992753	0.98672	0.432373	0.99829	0.999708	0.885759	100.31	80.35	43.64	56.4	141.8	101.7	104.44	20.24	31.59	34.4	45.8	222.2	116.6	115	79.5	73.9	82.5	129.9	4.60327e+06	6.11828e+06	2.96963e+07	1.55826e+07	1.53743e+07	1.06226e+07	9.88213e+06	1.10275e+07	1.73637e+07	High	High	High	High	High	High	High	High	High	1
High	Master Protein	Q60973	Histone-binding protein RBBP7 [OS=Mus musculus]	0	94.805	22	9	222	4	425	47.8	5.05	667	7789.69	128.28	8	8	9	cell organization and biogenesis;other metabolic processes;stress response;other biological processes	cytosol;nucleus	nucleic acid binding activity;other molecular function	Pf00400, Pf12265	245688	ENSMUSG00000031353	Rbbp7	A2AFJ0; mmu:245688; Q3UX20; Q60973	PKMTs methylate histone lysines; RMTs methylate histone arginines; HDACs deacetylate histones; Regulation of TP53 Activity through Acetylation; RNA Polymerase I Transcription Initiation; Regulation of PTEN gene transcription; Neddylation; PRC2 methylates histones and DNA; Oxidative Stress Induced Senescence; HATs acetylate histones; Deposition of new CENPA-containing nucleosomes at the centromere; Transcriptional Regulation by E2F6	Mechanisms associated with pluripotency; EGFR1 signaling pathway	14	6	2.062	1.707	0.873	1.04	0.77	-0.2	0.997312	0.890951	0.519136	0.99863	0.984979	0.920502	90.45	107.03	60.02	34	130.7	135.3	45	33.27	27.86	35.9	20.1	52.8	153.6	138.2	76.4	100.7	143.1	179.1	8.29277e+06	4.65085e+06	1.21893e+07	3.54446e+07	3.19063e+07	1.76398e+07	2.32356e+07	3.3026e+07	4.13465e+07	High	High	High	High	High	High	High	High	High	1
Medium	Master Protein	Q5DW34	Histone-lysine N-methyltransferase EHMT1 [OS=Mus musculus]	0.035	2.456	1	1	2	1	1296	141.9	5.8		102.4	1.65		1	1	cell organization and biogenesis;protein metabolism;DNA metabolism;other metabolic processes;other biological processes	nucleus;other cell component	other molecular function	Pf00856, Pf05033, Pf12796	77683	ENSMUSG00000036893	Ehmt1	A2AIS3; A2AIS4; mmu:77683; Q5DW34; Q5EBR1; Q6PGM0	Regulation of TP53 Activity through Methylation; Senescence-Associated Secretory Phenotype (SASP); Transcriptional Regulation by E2F6; PKMTs methylate histone lysines	Mechanisms associated with pluripotency; Histone modifications; One-carbon metabolism	7	0	100	100	1.123	6.64	6.64	0.17	1e-17	1e-17	0.549712	1.37878e-16	1.2535e-16	0.930571			0		141.3	158.7								423.9				476.1					5.81805e+06				6.53526e+06	Not Found	Not Found	Not Found	Not Found	Peak Found	Not Found	Not Found	Not Found	High	1
Medium	Master Protein	Q8VHL1	Histone-lysine N-methyltransferase SETD7 [OS=Mus musculus]	0.011	3.495	2	1	5	1	366	40.5	4.65	18	180.95	1.7	1	1	1	cell organization and biogenesis;protein metabolism;other metabolic processes;stress response;other biological processes	nucleus;other cell component	other molecular function	Pf00856, Pf02493	73251	ENSMUSG00000037111	Setd7	mmu:73251; Q6ZPJ6; Q80UU3; Q8C7Y6; Q8VHL1	PKMTs methylate histone lysines		1	0	0.054	0.062	0.765	-4.2	-4.01	-0.39	1.7479e-06	6.7086e-06	0.406765	2.17881e-05	7.79939e-05	0.875958	46.86	99.71	45.62	275.4	14.3	10.3	64.72	19.01	48.17	405.7	337.5	72.6	20.1	15.3		11	12.6	25.3	6.10306e+07	5.07665e+07	1.09167e+07	3.02475e+06	2.30804e+06		1.64961e+06	1.89046e+06	3.80115e+06	Peak Found	Peak Found	Peak Found	High	Peak Found	Not Found	Peak Found	High	High	1
High	Master Protein	Q8BGC0	HIV Tat-specific factor 1 homolog [OS=Mus musculus]	0	67.854	17	10	93	10	757	86.2	4.4	105	3826.43	36.36	6	7	10	RNA metabolism OR transcription;other metabolic processes	nucleus	nucleic acid binding activity	Pf00076	72459	ENSMUSG00000067873	Htatsf1	B1AVC7; mmu:72459; Q1WWK0; Q8BGC0; Q9CT41; Q9DAU3		mRNA processing	1	0	2.256	2.992	0.998	1.17	1.58	0	0.832062	0.549546	0.885218	0.977442	0.905075	0.987608	117.25	103.01	52.76	31.9	134	134	80.53	32.41	11.84	15.5	30.7	80.5	128.9	157.4	79.3	129	154.2	124.4	1.45751e+06	2.89335e+06	7.58258e+06	1.21372e+07	1.4817e+07	7.46908e+06	1.21406e+07	1.45185e+07	1.1707e+07	High	High	High	High	High	High	High	High	High	1
Medium	Master Protein	Q9QWW1	Homer protein homolog 2 [OS=Mus musculus]	0.01	3.601	3	1	3	1	354	40.5	6.01	38	183.98	2.01	1	1	1	signal transduction;other biological processes	plasma membrane;other membranes;cytosol;other cell component	signal transduction activity or receptor binding;cytoskeletal activity;other molecular function	Pf00568	26557	ENSMUSG00000025813	Homer2	mmu:26557; O89025; Q9QWW1; Q9Z0E4	Neurexins and neuroligins		1	0	51.164	55.594	1.138	5.68	5.8	0.19	8.0073e-07	6.78793e-06	0.232679	1.00842e-05	7.86161e-05	0.738919	142.59	142.98	24.96	2.8	142.4	154.8	160.61	12.8	41.17	2.4	1	66.1	129.3	120.5	100.2	130.9	235.7	114	2.40856e+06	1.04399e+06	6.76326e+07	1.32268e+08	1.23231e+08	102482976	1.33901e+08	2.41167e+08	1.16612e+08	High	Peak Found	Peak Found	Peak Found	Peak Found	Peak Found	Peak Found	Peak Found	Peak Found	1
High	Master Protein	Q9JJK5	Homocysteine-responsive endoplasmic reticulum-resident ubiquitin-like domain member 1 protein [OS=Mus musculus]	0	16.64	9	3	13	3	391	43.9	5.53	25	986.2	9.8	1	2	3	protein metabolism;other metabolic processes;stress response;transport;signal transduction;other biological processes	other membranes;ER/Golgi;other cell component	other molecular function	Pf00240	64209	ENSMUSG00000031770	Herpud1	mmu:64209; Q9JJK5		Exercise-induced circadian regulation	1	0	0.849	0.917	1.132	-0.24	-0.12	0.18	0.493178	0.583917	0.560028	0.898648	0.914453	0.932317	136.48	133.37	90.94	114.8	83.6	101.6	79.99	10.3	55.91	102.9	38.7	236.3	69.5	85	74.9	155.1	46.6	91	2.47701e+06	932194	5.6867e+06	1.67342e+06	2.04663e+06	1.80205e+06	3.73248e+06	1.12072e+06	2.19142e+06	Peak Found	High	High	Peak Found	Peak Found	Peak Found	High	Peak Found	High	1
High	Master Protein	Q9JJC9	Homocysteine-responsive endoplasmic reticulum-resident ubiquitin-like domain member 2 protein [OS=Mus musculus]	0	12.311	6	2	7	2	404	44.5	5.07	29	455.29	5.85	2	2	2	stress response;signal transduction;other biological processes	other membranes		Pf00240	80517	ENSMUSG00000008429	Herpud2	mmu:80517; Q8K2W2; Q9CSZ4; Q9D2D0; Q9JJC9			0	0	0.362	0.392	0.848	-1.46	-1.35	-0.24	0.0986288	0.116572	0.899036	0.471381	0.503317	0.98823	57.33	70.06	72.65	246.9	28.8	24.4		121.99	54.97			389.6	27.9	45.4	297	75.5	26.1	38.5			2.80022e+06	200498	326256	2.13462e+06	542505	187880	276657	Not Found	Not Found	High	Peak Found	Peak Found	High	Peak Found	Peak Found	Peak Found	1
High	Master Protein	O09173	Homogentisate 1,2-dioxygenase [OS=Mus musculus]	0	413.299	75	24	1299	24	445	49.9	7.24	7693	68942.4	1142.24	21	16	22	other metabolic processes	other cell component	other molecular function	Pf04209, Pf20510	15233	ENSMUSG00000022821	Hgd	mmu:15233; O09173; Q7TPP2	Tyrosine catabolism		1	0	1.099	0.794	0.951	0.14	-0.33	-0.07	0.540824	0.437834	0.9589	0.911522	0.862774	0.994691	140.82	147.47	59.82	98.9	109.7	91.5	25.13	13.31	26.98	87.1	98.1	138.6	108.8	95.6	124.8	90.8	57.1	99	5.21833e+08	5.87357e+08	8.30207e+08	6.51716e+08	5.72596e+08	7.47282e+08	5.43436e+08	3.41971e+08	5.93013e+08	High	High	High	High	High	High	High	High	High	1
High	Master Protein	P54310	Hormone-sensitive lipase [OS=Mus musculus]	0	28.78	10	5	23	5	759	83.3	6.95	0	715.29	13.28	1	2	5	RNA metabolism OR transcription;other metabolic processes	non-structural extracellular;plasma membrane;other membranes;cytosol;mitochondrion;nucleus;other cell component	nucleic acid binding activity;other molecular function	Pf06350, Pf07859	16890	ENSMUSG00000003123	Lipe	mmu:16890; P54310; P97866; Q3TE34; Q6GU16; Q8CDI9		Fatty acid beta-oxidation; Focal adhesion: PI3K-Akt-mTOR signaling pathway; Triacylglyceride synthesis; Adipogenesis genes; Insulin signaling	5	0	4.809	2.268	0.721	2.27	1.18	-0.47	0.341469	0.712759	0.210977	0.82174	0.952639	0.708774	111.58	156.05	54.73		143.3	156.7		32.22	12				142.6	204.1	107.7	161.5	128.2	156				2.84635e+06	4.07276e+06	2148874	3.22221e+06	2.55852e+06	3.11302e+06	High	Not Found	Peak Found	High	High	High	High	High	High	1
High	Master Protein	Q61191	Host cell factor 1 [OS=Mus musculus]	0	89.847	7	10	183	10	2045	210.3	7.18	262	6080.58	116.61	9	8	10	cell cycle OR cell proliferation;cell organization and biogenesis;protein metabolism;other metabolic processes;developmental processes;other biological processes	nucleus;other cell component	nucleic acid binding activity;other molecular function	Pf01344, Pf13415	15161	ENSMUSG00000031386	Hcfc1	B1AUX1; mmu:15161; Q61191; Q684R1; Q7TSB0; Q8C2D0; Q9QWH2	UCH proteinases; HATs acetylate histones	Mitochondrial gene expression; Mechanisms associated with pluripotency	4	0	2.004	1.983	1.021	1	0.99	0.03	0.893094	0.873954	0.64246	0.985372	0.980366	0.961384	115.4	104.96	67	8.8	156	135.1	134.56	44.58	29.05	1.4		58.3	162.2	179.8	66.9	103.8	187.1	140.5	1.52137e+06		6.11988e+07	1.70327e+08	1.88824e+08	7.02335e+07	1.0894e+08	1.96424e+08	1.47477e+08	High	High	High	High	High	High	High	High	High	1
High	Master Protein	Q99L47	Hsc70-interacting protein [OS=Mus musculus]	0	299.663	37	17	1615	17	371	41.6	5.26	9585	126313	1137.75	16	17	17	cell organization and biogenesis;other biological processes	cytosol;other cell component	other molecular function	Pf17830, Pf18253	70356	ENSMUSG00000022403	St13	mmu:70356; Q4FJT4; Q99L47	Regulation of HSF1-mediated heat shock response		1	0	3.937	4.696	0.947	1.98	2.23	-0.08	0.153171	0.144759	0.981865	0.592508	0.569316	0.998002	126.64	132.14	58.29	36.5	129.9	133.6	59.28	10.86	7.44	19.4	35.2	66.3	142.2	125.3	114.8	128.9	124.6	143.4	6.6374e+07	1.2061e+08	2.27275e+08	4.87597e+08	4.29487e+08	3.93597e+08	4.41891e+08	4.27177e+08	4.91546e+08	High	High	High	High	High	High	High	High	High	1
High	Master Protein	Q99P31	Hsp70-binding protein 1 [OS=Mus musculus]	0.002	5.822	3	1	3	1	357	39.1	5.36	46	191.05	2.01	1	1	1	other biological processes	ER/Golgi	other molecular function	Pf08609	66245	ENSMUSG00000063802	Hspbp1	mmu:66245; Q99P31; Q9CYV8			0	0	13.919	7.853	0.616	3.8	2.97	-0.7	0.0192836	0.0720173	0.19798	0.143991	0.381173	0.688105	37.22	40.71	59.23	13.2	183.4	103.5		34.43	63.47		14.6			158.8	261	267.5	83.3	114.8		91245.9			990649	1.6283e+06	1.66914e+06	519767	716543	Not Found	Peak Found	Not Found	Not Found	Peak Found	High	Peak Found	Peak Found	Peak Found	1
High	Master Protein	Q61081	Hsp90 co-chaperone Cdc37 [OS=Mus musculus]	0	203.1	35	12	589	12	379	44.6	5.34	3054	47796.1	517	9	10	12	stress response;other biological processes	plasma membrane;other membranes;cytosol;other cell component	other molecular function	Pf03234, Pf08564, Pf08565	12539	ENSMUSG00000019471	Cdc37	mmu:12539; Q3TGP0; Q61081	Regulation of necroptotic cell death; Downregulation of ERBB2 signaling; RHOBTB2 GTPase cycle; Drug-mediated inhibition of ERBB2 signaling	Focal adhesion: PI3K-Akt-mTOR signaling pathway	6	0	2.325	2.132	0.936	1.22	1.09	-0.1	0.776489	0.801113	0.943951	0.968445	0.972467	0.9938	82.02	96.37	51.15	55.4	96.5	148.1	51.36	37.13	22.15	58	24.3	79.1	149.3	101	70.5	103.7	155.1	159	4.64515e+07	1.94561e+07	6.33083e+07	1.19515e+08	8.08818e+07	5.64674e+07	8.30482e+07	1.24204e+08	1.27296e+08	High	High	High	High	High	High	High	High	High	1
High	Master Protein	Q9CZP7	Hsp90 co-chaperone Cdc37-like 1 [OS=Mus musculus]	0	34.206	15	4	37	4	335	38.4	5.39	67	1303.66	9.98	4	3	4	other biological processes	cytosol;other cell component	other molecular function	Pf08565	67072	ENSMUSG00000024780	Cdc37l1	mmu:67072; Q3TNC7; Q8BP15; Q8C892; Q8C8X2; Q9CU15; Q9CZP7	Platelet degranulation		1	0	2.832	2.437	1.279	1.5	1.29	0.35	0.507053	0.693951	0.0720585	0.900083	0.947122	0.383613	55.72	76.32	52.77	55.7	132.6	111.7	11.6	40.53	39.32	63.6		54	139.5	206.7	89.4	117.5	69.2	160.1	4.0303e+07		3.41909e+07	8.83637e+07	1.30901e+08	5.66131e+07	7.44048e+07	4.38523e+07	1.01397e+08	High	Not Found	Peak Found	High	High	Peak Found	High	High	High	1
High	Master Protein	Q8VD75	Huntingtin-interacting protein 1 [OS=Mus musculus]	0	32.966	7	5	25	5	1029	115.1	5.43	60	1444.24	17.37	4	4	5	cell organization and biogenesis;transport;signal transduction;other biological processes	plasma membrane;other membranes;ER/Golgi;nucleus;other cell component	cytoskeletal activity;other molecular function	Pf01608, Pf07651, Pf16515	215114	ENSMUSG00000039959	Hip1	mmu:215114; Q3TLS2; Q571K7; Q8VD75	Clathrin-mediated endocytosis	EGFR1 signaling pathway	2	0	2.266	1.367	0.911	1.18	0.45	-0.13	0.819055	0.767693	0.727469	0.977442	0.964235	0.971222	74.03	131.07	40.54	44	128.5	127.5	116.07	81.63	22.21	156.2		15.4	173.9	143.2	7.8	142	101.6	160	5.55675e+06		547208	6.18565e+06	5.09414e+06	276230	5.05075e+06	3.61578e+06	5.69132e+06	Peak Found	Not Found	Peak Found	High	High	Peak Found	High	High	High	1
High	Master Protein	Q9JKY5	Huntingtin-interacting protein 1-related protein [OS=Mus musculus]	0	97.598	19	14	61	14	1068	119.4	6.52	186	3702.5	42.62	9	10	13	cell organization and biogenesis;transport;developmental processes;other biological processes	plasma membrane;other membranes;cytosol;cytoskeleton;mitochondrion;other cell component	cytoskeletal activity;other molecular function	Pf01608, Pf07651, Pf16515	29816	ENSMUSG00000000915	Hip1r	mmu:29816; Q3UJ14; Q9JKY5	Golgi Associated Vesicle Biogenesis; Clathrin-mediated endocytosis		2	0	1.832	1.938	1.011	0.87	0.95	0.02	0.934666	0.85346	0.673111	0.994185	0.976388	0.968244	132	118.52	50.15	3.5	121.2	175.3	142.53	78.26	22.28	3.5	0.9	32.5	123	221.3	27.4	191.3	122.4	177.8	3.78564e+06	955362	3.48974e+07	1.32214e+08	2.37855e+08	2.94364e+07	2.05615e+08	1.31591e+08	1.91129e+08	High	High	High	High	High	High	High	High	High	1
High	Master Protein	Q9CR41	Huntingtin-interacting protein K [OS=Mus musculus]	0	51.183	46	4	30	4	129	14.7	4.93	66	1369.29	42.87	2	2	4	other biological processes	cytoskeleton;nucleus;other cell component	other molecular function	Pf19026	67693	ENSMUSG00000027245	Hypk	mmu:67693; Q3TH09; Q8VDK6; Q9CR41			0	0	2.749	1.282	1.127	1.46	0.36	0.17	0.647899	0.68582	0.572784	0.943258	0.945297	0.939038	125.73	87.52	26.17	82.1	109	108.9	74.86	68.16	8.99	61.3	76.5	225.2	119.6	17.8	101.6	107	89.5	101.5	3.34444e+06	4.17741e+06	1.22959e+07	6.5271e+06	973479	5.54722e+06	5.83898e+06	4.88548e+06	5.53918e+06	High	High	High	High	Peak Found	High	High	High	High	1
Medium	Master Protein	Q61647	Hyaluronan synthase 1 [OS=Mus musculus]	0.042	2.246	1	1	10	1	583	65.5	9.06		147.53	1.61		1	1	cell organization and biogenesis;other metabolic processes;other biological processes	plasma membrane;other membranes;other cell component	other molecular function	Pf13641	15116	ENSMUSG00000003665	Has1	mmu:15116; Q61647	Hyaluronan biosynthesis and export		1	0	4.58	3.761	0.804	2.2	1.91	-0.31	0.202304	0.369587	0.249639	0.679313	0.826924	0.758213	7.62	10.57	10.57	32.1	147.1	120.8		21.93	19.92			31.5	201.2	136.8	144.2	118.4	158	110			6.70524e+06	4.28536e+07	2.91315e+07	30709036	2.52153e+07	3.36487e+07	2.34182e+07	Not Found	Not Found	Peak Found	High	High	High	High	High	High	1
High	Master Protein	Q91ZJ9	Hyaluronidase-1 [OS=Mus musculus]	0	15.2	5	1	2	1	462	52.1	6.4	0		4.92	1		1	other metabolic processes;stress response;developmental processes;other biological processes	non-structural extracellular;other cytoplasmic organelle;other cell component	other molecular function	Pf01630	15586	ENSMUSG00000010051	Hyal1	B1AV90; mmu:15586; O70229; Q8CE62; Q8QZX3; Q8VBW7; Q8VDK0; Q91ZJ9	Hyaluronan uptake and degradation; CS/DS degradation		2	0	35.068	0.01	0.01	5.13	-6.64	-6.64	0.000489875	1e-17	1e-17	0.00523307	1.2535e-16	3.55118e-16	0			8.3	291.7						25				875					102876				3.60762e+06				Not Found	Peak Found	Not Found	Not Found	Not Found	High	Not Found	Not Found	Not Found	1
High	Master Protein	O35632	Hyaluronidase-2 [OS=Mus musculus]	0.001	6.826	4	2	12	2	473	53.6	7.71	84	527.91	9.28	2	2	2	cell organization and biogenesis;other metabolic processes;stress response;transport;developmental processes;other biological processes	plasma membrane;other membranes;cytosol;ER/Golgi;nucleus;other cytoplasmic organelle;other cell component	signal transduction activity or receptor binding;enzyme regulator activity;other molecular function	Pf01630	15587	ENSMUSG00000010047	Hyal2	mmu:15587; O35631; O35632; Q99MS9; Q99MT0	Hyaluronan uptake and degradation		1	0	2.448	0.202	0.193	1.29	-2.31	-2.37	0.741978	0.0497281	1.82093e-08	0.962704	0.288518	5.01961e-07	85.26	133.06	110.72	161.1	124.1	14.8	78.04	113.99	59.78	14.2	202.1	170.7		43.1	401.4	38.5	15.7	14.2	300610	4.28613e+06	3.62077e+06		914146	8.51311e+06	817112	332745	301304	Peak Found	High	High	Not Found	Peak Found	High	Peak Found	Peak Found	Peak Found	1
Low	Master Protein	Q80W93	Hydrocephalus-inducing protein [OS=Mus musculus]	0.063	1.804	0	1	5	1	5154	581.2	6.38	0	133.32	1.96	1	1	1	cell organization and biogenesis;developmental processes;other biological processes	cytoskeleton		Pf14874, Pf15780, Pf17213	244653	ENSMUSG00000059854	Hydin	mmu:244653; Q3UQ06; Q68ED1; Q80W93; Q8BRL9; Q8CDF4			0	0	0.252	0.01	0.01	-1.99	-6.64	-6.64	0.0250892	1e-17	1e-17	0.180288	1.2535e-16	3.55118e-16	113.04			239.7	60.3		94.09			296.5	6.2	522.6			74.6				6.10354e+06	128065	1.0757e+07			1.5364e+06				Peak Found	Peak Found	High	Not Found	Not Found	Peak Found	Not Found	Not Found	Not Found	1
High	Master Protein	Q9WU19	Hydroxyacid oxidase 1 [OS=Mus musculus]	0	249.689	52	19	1004	19	370	41	7.72	8830	80968.7	840.57	17	17	19	other metabolic processes;stress response	other cytoplasmic organelle	other molecular function	Pf01070	15112	ENSMUSG00000027261	Hao1	mmu:15112; Q9WU19	Peroxisomal protein import; Glyoxylate metabolism and glycine degradation		2	0	0.753	0.939	1.141	-0.41	-0.09	0.19	0.183864	0.562804	0.229627	0.649316	0.907008	0.735168	107.59	104.58	44.21	156.6	60.6	82.8	35.75	29.15	19.17	161.7	83.5	177.7	85	62.6	47.4	85.5	81.8	114.8	2.34169e+08	1.20938e+08	2.57329e+08	1.231e+08	9.05835e+07	6.85792e+07	1.23881e+08	1.18515e+08	1.66183e+08	High	High	High	High	High	High	High	High	High	1
High	Master Protein	Q8R0N6	Hydroxyacid-oxoacid transhydrogenase, mitochondrial [OS=Mus musculus]	0	390.735	62	21	1399	21	465	49.9	7.58	8881	102407	1167.69	18	17	19	other metabolic processes	mitochondrion	other molecular function	Pf00465	76187	ENSMUSG00000025911	Adhfe1	mmu:76187; Q78SV3; Q8BYP0; Q8R0N6	Interconversion of 2-oxoglutarate and 2-hydroxyglutarate		1	0	0.864	0.617	0.912	-0.21	-0.7	-0.13	0.326367	0.249017	0.837841	0.81332	0.732501	0.987206	115.78	119.97	56.16	101.1	104.6	94.2	40.35	16.14	3.52	93.3	84.1	169	82.4	96.5	113.8	86.9	90.1	83.9	1.91486e+08	1.72591e+08	3.4687e+08	1.69143e+08	1.98103e+08	2.33698e+08	1.78399e+08	1.84883e+08	1.7233e+08	High	High	High	High	High	High	High	High	High	1
High	Master Protein	Q61425	Hydroxyacyl-coenzyme A dehydrogenase, mitochondrial [OS=Mus musculus]	0	726.321	85	28	3415	28	314	34.4	8.65	27323	197162	3296.2	24	21	25	other metabolic processes;other biological processes	mitochondrion;nucleus;other cell component	other molecular function	Pf00725, Pf02737	15107	ENSMUSG00000027984	Hadh	mmu:15107; Q3TF75; Q3THK8; Q3UFI0; Q61425; Q8K149; Q925U9	Beta oxidation of decanoyl-CoA to octanoyl-CoA-CoA; Beta oxidation of octanoyl-CoA to hexanoyl-CoA; Beta oxidation of lauroyl-CoA to decanoyl-CoA-CoA; Beta oxidation of hexanoyl-CoA to butanoyl-CoA; Beta oxidation of butanoyl-CoA to acetyl-CoA	Fatty acid beta-oxidation; Fatty acid biosynthesis; Mitochondrial long chain fatty acid beta-oxidation; Tryptophan metabolism	9	0	1.069	1.389	1.023	0.1	0.47	0.03	0.511436	0.941577	0.582251	0.900859	0.992633	0.943384	118.65	124.04	53.73	48.2	111.3	140.5	36.95	51.59	4.56	84.9	51.1	43.3	118	121.9	37.4	148.9	153.9	140.6	8.57033e+08	5.16386e+08	4.37354e+08	1.19159e+09	1.23065e+09	3.77784e+08	1.50411e+09	1.55416e+09	1.41946e+09	High	High	High	High	High	High	High	High	High	1
High	Master Protein	Q99KB8	Hydroxyacylglutathione hydrolase, mitochondrial [OS=Mus musculus]	0	347.18	61	14	2395	14	309	34.1	7.75	15647	173680	2259.36	13	12	13	other metabolic processes	mitochondrion;other cell component	other molecular function	Pf00753, Pf16123	14651		Hagh	mmu:14651; Q3TMR4; Q3UCF6; Q8WUR9; Q99KB8	Pyruvate metabolism		1	0	0.774	0.653	0.847	-0.37	-0.62	-0.24	0.240671	0.2912	0.480468	0.728813	0.777156	0.906013	115.47	132.18	59.07	173.7	78.2	48.1	69.18	32.48	12.8	119	127.1	368.4	42.2	57.2	80.9	35.2	30.5	39.5	4.60136e+08	4.91286e+08	1.42426e+09	1.63062e+08	2.21214e+08	3.12748e+08	1.36113e+08	1.17983e+08	1.52684e+08	High	High	High	High	High	High	High	High	High	1
High	Master Protein	Q5U5V2	Hydroxylysine kinase [OS=Mus musculus]	0	168.749	48	17	304	17	376	42.3	6.02	940	17459.8	170.43	15	14	17	other metabolic processes	other cell component	kinase activity	Pf01636	235386	ENSMUSG00000035878	Hykk	mmu:235386; Q3TQ48; Q3TRW8; Q3UU28; Q5U5V2; Q8C3L8	Lysine catabolism		1	0	3.35	1.835	0.65	1.74	0.88	-0.62	0.401218	0.939121	0.0229268	0.855195	0.992633	0.168303	93.78	119.68	66.67	184.1	65.9	50.1	107.83	80.53	25.59	128.8	411.7	20.9	38.3	46.1	151.8	42.4	25	35.1	8.17682e+07	2.61288e+08	1.32806e+07	2.42892e+07	2.92595e+07	9.63289e+07	2.68928e+07	1.58517e+07	2.22488e+07	High	High	High	High	High	High	High	High	High	1
High	Master Protein	P38060	Hydroxymethylglutaryl-CoA lyase, mitochondrial [OS=Mus musculus]	0	540.137	60	19	2515	19	325	34.2	8.41	24736	136379	3076.38	18	15	19	cell organization and biogenesis;other metabolic processes;stress response;developmental processes;other biological processes	mitochondrion;other cytoplasmic organelle;other cell component	other molecular function	Pf00682	15356	ENSMUSG00000028672	Hmgcl	mmu:15356; P38060; Q8QZS6	Peroxisomal protein import; Synthesis of Ketone Bodies	Synthesis and degradation of ketone bodies	3	0	2.128	1.566	0.944	1.09	0.65	-0.08	0.65692	0.937914	0.999351	0.945668	0.992633	0.999714	123.66	134.71	57.02	38.3	138.3	123.4	7.14	51.72	12.34	31.5	34.6	30.2	113.9	111	256.1	101.6	122.8	98.3	1.19301e+08	1.31053e+08	1.14118e+08	4.31022e+08	4.1996e+08	9.68855e+08	3.84593e+08	4.64572e+08	3.71912e+08	High	High	High	High	High	High	High	High	High	1
High	Master Protein	Q8JZK9	Hydroxymethylglutaryl-CoA synthase, cytoplasmic [OS=Mus musculus]	0	218.993	40	17	1170	15	520	57.5	5.99	9122	83354	923.42	16	14	16	other metabolic processes;developmental processes;other biological processes	cytosol	other molecular function	Pf01154, Pf08540	208715	ENSMUSG00000093930	Hmgcs1	mmu:208715; Q3UXI4; Q8JZK9	Cholesterol biosynthesis	Cholesterol biosynthesis; Endochondral ossification; Cholesterol metabolism with Bloch and Kandutsch-Russell pathways	4	0	1.431	1.196	0.907	0.52	0.26	-0.14	0.682348	0.573736	0.734621	0.952086	0.910394	0.972359	90.05	91.93	49.8	91	117.7	91.4	14.26	47.55	14.25	101.2	76.1	87.5	68.3	113.2	182.9	87.9	78.7	104.1	7.01361e+07	5.27075e+07	6.06595e+07	4.73355e+07	7.84566e+07	1.26782e+08	6.09092e+07	5.45649e+07	7.21661e+07	High	High	High	High	High	High	High	High	High	1	Met-loss [N-Term]
High	Master Protein	P54869	Hydroxymethylglutaryl-CoA synthase, mitochondrial [OS=Mus musculus]	0	1016.42	63	41	7475	39	508	56.8	8.41	65632	585308	6935.09	35	32	37	other metabolic processes	mitochondrion	other molecular function	Pf01154, Pf08540	15360	ENSMUSG00000027875	Hmgcs2	mmu:15360; P54869; Q64740; Q9DBK1; Q9DBM4	Synthesis of Ketone Bodies	PPAR signaling pathway; Cholesterol metabolism with Bloch and Kandutsch-Russell pathways; Synthesis and degradation of ketone bodies	4	2	3.45	2.733	0.873	1.79	1.45	-0.2	0.223486	0.436816	0.588126	0.709809	0.861472	0.9463	131.36	127.68	56.71	42.1	136.9	121	18.74	56.33	15.8	33.8	35	24.4	108.8	109.9	267.4	97.2	126.4	97.1	8.45885e+08	8.75406e+08	6.09732e+08	2.72086e+09	2.74872e+09	6.68849e+09	2.4308e+09	3.16232e+09	2.42982e+09	High	High	High	High	High	High	High	High	High	1
High	Master Protein	Q8VCZ9	Hydroxyproline dehydrogenase [OS=Mus musculus]	0	93.284	25	11	139	11	456	50.7	8.19	519	5906.59	77.13	10	8	11	other metabolic processes		other molecular function	Pf01619	56189	ENSMUSG00000036892	Prodh2	mmu:56189; Q2V058; Q8VCZ9; Q9QX62	Glyoxylate metabolism and glycine degradation; Proline catabolism		2	0	2.438	1.294	0.661	1.29	0.37	-0.6	0.790737	0.605012	0.0294987	0.973362	0.922618	0.206593	109.23	126.14	66.57	61.3	133.6	105	39.46	69.87	25.44	57	24.1	47	102.4	102.1	309.6	80.5	110	67.3	8.90717e+06	3.76948e+06	7.33823e+06	1.59902e+07	1.59419e+07	4.83502e+07	1.25696e+07	1.71779e+07	1.05109e+07	High	High	High	High	High	High	High	High	High	1
High	Master Protein	Q2TPA8	Hydroxysteroid dehydrogenase-like protein 2 [OS=Mus musculus]	0	312.116	51	21	972	21	490	54.2	6.74	4348	64981.7	705.8	20	17	21		other cytoplasmic organelle	other molecular function	Pf00106, Pf02036	72479	ENSMUSG00000028383	Hsdl2	mmu:72479; Q2TPA8; Q3ULY5; Q3UVZ3; Q8C3H3; Q99LV2			0	0	3.843	3.579	0.987	1.94	1.84	-0.02	0.273157	0.409888	0.82951	0.768514	0.844818	0.985719	124.9	133.2	59.3	40	157.4	102.6	92.27	23.89	25.5	145.8	39.8	26.8	100.9	156.6	160.4	102	63.5	104.3	9.30919e+07	2.53917e+07	1.70815e+07	6.44417e+07	9.99589e+07	1.024e+08	6.51178e+07	4.05279e+07	6.6597e+07	High	High	High	High	High	High	High	High	High	1
High	Master Protein	Q9JLZ6	Hypermethylated in cancer 2 protein [OS=Mus musculus]	0.003	4.883	2	1	38	1	619	66.7	6.35	25	1390.57	30.21	1	1	1	other biological processes	nucleus	nucleic acid binding activity;other molecular function	Pf00096, Pf00651, Pf13894	58180	ENSMUSG00000050240	Hic2	mmu:58180; Q3U030; Q3ULP4; Q5K036; Q8BSZ9; Q8C3T5; Q9JLZ6			0	0	70.999	100	1.587	6.15	6.64	0.67	2.43483e-08	1e-17	0.00206591	3.19827e-07	1.2535e-16	0.0235418	83.55	83.55	25.42	1.6	115.3	183	77.52	32.52	10.46	0.7	1.6	3.6	172.4	111	94.7	187.6	152.3	176.1	308311	736847	1.68834e+06	8.12884e+07	5.23157e+07	4.46588e+07	8.84307e+07	7.17987e+07	8.30354e+07	Peak Found	Peak Found	Peak Found	High	High	High	High	High	High	1
High	Master Protein	P00493	Hypoxanthine-guanine phosphoribosyltransferase [OS=Mus musculus]	0	109.891	54	11	777	11	218	24.6	6.68	5050	49332	436.78	11	11	11	cell cycle OR cell proliferation;cell organization and biogenesis;other metabolic processes;developmental processes;other biological processes	cytosol;other cell component	other molecular function	Pf00156	15452	ENSMUSG00000025630	Hprt1	mmu:15452; P00493; Q545Y2	Azathioprine ADME; Purine salvage	Purine metabolism	3	0	1.429	1.86	1.274	0.51	0.9	0.35	0.725524	0.875665	0.0710324	0.960688	0.98054	0.380837	110.35	107.41	62.16	96.6	95.9	107.4	33.66	28.87	15.17	79.5	95.3	148.8	110.7	60.6	94.5	86.8	118	105.9	1.01414e+08	1.21488e+08	1.89746e+08	1.41131e+08	7.72369e+07	1.20583e+08	1.10719e+08	1.5046e+08	1.35062e+08	High	High	High	High	High	High	High	High	High	1
High	Master Protein	Q9JKR6	Hypoxia up-regulated protein 1 [OS=Mus musculus]	0	1118.23	56	57	4316	57	999	111.1	5.19	32385	274294	4214.88	48	37	55	stress response;transport;other biological processes	non-structural extracellular;ER/Golgi	other molecular function	Pf00012	12282	ENSMUSG00000032115	Hyou1	mmu:12282; Q3TAL1; Q3TZD0; Q3U1U2; Q64139; Q80X75; Q9JKR6			0	0	1.128	1.064	1.029	0.17	0.09	0.04	0.567898	0.683447	0.555487	0.92011	0.944563	0.93131	93.63	102.92	52.51	63.9	135.1	101	41.43	42.26	11.27	92.7	39.9	60.4	85.5	127.6	200.8	95.5	88	109.7	2.76532e+08	1.18908e+08	1.80022e+08	2.55114e+08	3.80593e+08	5.98752e+08	2.84681e+08	2.62377e+08	3.27036e+08	High	High	High	High	High	High	High	High	High	1
High	Master Protein	P01878	Ig alpha chain C region [OS=Mus musculus]	0	23.053	17	3	17	3	344	36.9	5.06	65	678.16	6.98	3	2	2			signal transduction activity or receptor binding	Pf07654							0	0	1.933	1.304	0.933	0.95	0.38	-0.1	0.946594	0.669068	0.787791	0.995802	0.94273	0.979609	109.11	125.49	56.68	108.4	99.1	92.5	58.62	52.47	62.67	118.1	189.3	49.7	39.5	135.7	108	100.8	26.6	132.4	7.24923e+06	1.16208e+07	3.05391e+06	2.42391e+06	8.32994e+06	6.63239e+06	6.1882e+06	1.63607e+06	8.12914e+06	Peak Found	High	Peak Found	Peak Found	High	Peak Found	Peak Found	Peak Found	High	1
High	Master Protein	P01869	Ig gamma-1 chain C region, membrane-bound form [OS=Mus musculus]	0	100.956	22	7	288	7	393	43.4	6.44	942	21235.7	216.32	5	6	7	cell organization and biogenesis;stress response;transport;signal transduction;other biological processes	non-structural extracellular;plasma membrane;other membranes	signal transduction activity or receptor binding;other molecular function	Pf07654			Ighg1	P01869	Regulation of actin dynamics for phagocytic cup formation; Initial triggering of complement; Classical antibody-mediated complement activation; FCGR activation; Role of phospholipids in phagocytosis; Regulation of Complement cascade		6	0	0.452	1.751	2.39	-1.15	0.81	1.26	0.0262756	0.944112	9.4592e-07	0.18749	0.992633	2.05414e-05	73.26	112.18	67.08	167.8	51.9	80.4	67.88	42.2	12.24	58.6	286.5	159.7	29.6	49.4	72.1	74.8	92.8	76.5	2.47834e+07	1.21263e+08	6.75936e+07	1.25449e+07	2.08915e+07	3.0524e+07	3.16612e+07	3.92924e+07	3.23739e+07	High	High	High	High	High	High	High	High	High	1
High	Master Protein	P01864	Ig gamma-2A chain C region secreted form [OS=Mus musculus]	0	151.639	19	6	378	6	335	36.6	8.22	1808	33866.5	327.11	6	6	6		non-structural extracellular		Pf07654							0	0	0.695	0.59	1.186	-0.52	-0.76	0.25	0.116467	0.133163	0.259549	0.520615	0.540819	0.767893	88.27	107.78	63.14	94.2	100.8	105.1	67.61	12.65	15.6	62.8	80.8	208.3	82.6	104.2	86.4	90.1	78.2	106.6	2.72624e+07	3.50443e+07	9.03677e+07	3.58221e+07	4.51858e+07	3.74894e+07	3.90884e+07	3.39083e+07	4.62582e+07	High	High	High	High	High	High	High	High	High	1
High	Master Protein	P01867	Ig gamma-2B chain C region [OS=Mus musculus]	0	71.092	15	6	425	6	404	44.2	6.52	2220	29220.5	285.47	6	6	6	cell organization and biogenesis;stress response;transport;signal transduction;other biological processes	non-structural extracellular;plasma membrane;other membranes	signal transduction activity or receptor binding;other molecular function	Pf07654			Igh-3	P01866; P01867	Role of phospholipids in phagocytosis; Initial triggering of complement; Regulation of Complement cascade; Classical antibody-mediated complement activation; FCGR activation; Regulation of actin dynamics for phagocytic cup formation		6	0	0.683	0.773	1.047	-0.55	-0.37	0.07	0.111508	0.23466	0.746333	0.509436	0.713937	0.973972	114.68	88.14	91.45	66.3	117.3	116.4	108.16	56.57	29.84	54.8	43.8	294.8	33.3	97	129.6	96.3	53.9	96.5	1.60497e+07	1.28381e+07	8.63573e+07	9.74088e+06	2.84228e+07	3.79604e+07	2.8203e+07	1.57904e+07	2.8278e+07	High	High	High	High	High	High	High	High	High	1
High	Master Protein	P03987	Ig gamma-3 chain C region [OS=Mus musculus]	0	28.701	11	4	97	4	398	43.9	7.14	299	4987.23	47.08	3	3	4		non-structural extracellular;plasma membrane;other membranes	signal transduction activity or receptor binding	Pf07654							0	0	6.287	2.856	1.254	2.65	1.51	0.33	0.0811937	0.600704	0.148993	0.420414	0.921443	0.601251	125.5	142.88	54.96	14.4	112.5	173	44.61	40.35	37.32	11.1	14.7	25.9	72.3	167.4	114.7	219.4	98.2	176.3	2.66518e+06	3.52038e+06	6.19434e+06	1.72938e+07	4.00534e+07	2.74307e+07	5.24956e+07	2.34926e+07	4.21735e+07	High	High	High	High	High	Peak Found	High	High	High	1
Low	Master Protein	P01754	Ig heavy chain V region 1-62-3 [OS=Mus musculus]	0.061	1.844	6	1	20	1	117	12.9	9.44	32	722.74	7.02	1	1	1	cell organization and biogenesis;stress response;transport;signal transduction;other biological processes	non-structural extracellular;plasma membrane;other membranes	signal transduction activity or receptor binding;other molecular function	Pf07686		ENSMUSG00000096767	Ighv1-62-3	P01754; P11270	Cell surface interactions at the vascular wall; Scavenging of heme from plasma; Immunoregulatory interactions between a Lymphoid and a non-Lymphoid cell; Initial triggering of complement; Classical antibody-mediated complement activation; FCGR activation; Regulation of actin dynamics for phagocytic cup formation; Role of phospholipids in phagocytosis; Role of LAT2/NTAL/LAB on calcium mobilization; FCERI mediated MAPK activation; FCERI mediated Ca+2 mobilization; FCERI mediated NF-kB activation; CD22 mediated BCR regulation; Regulation of Complement cascade; Antigen activates B Cell Receptor (BCR) leading to generation of second messengers		16	0	1.36	2.03	1.493	0.44	1.02	0.58	0.695887	0.918627	0.0379296	0.953449	0.987727	0.247291	137.3	137.3	51.8	68.3	92.9	138.7	148.76	61.61	11.9	34.4	14.2	465	34.6	46.8	106.8	57	71.4	69.8	6.86431e+06	2.8267e+06	9.28158e+07	6.9158e+06	9.33227e+06	2.13224e+07	1.13876e+07	1.42512e+07	1.39343e+07	High	High	High	Peak Found	Peak Found	High	Peak Found	Peak Found	Peak Found	1
High	Master Protein	P18525	Ig heavy chain V region 5-84 [OS=Mus musculus]	0	8.746	14	1	1	1	117	12.9	8.88			1.75			1	cell organization and biogenesis;stress response;transport;signal transduction;other biological processes	non-structural extracellular;plasma membrane;other membranes	signal transduction activity or receptor binding;other molecular function	Pf07686							0	0	1.616	0.278	0.162	0.69	-1.85	-2.62	0.940721	0.204761	1.26178e-06	0.995736	0.683851	2.68218e-05	173.61	10.37	197.76	100.4	171.8	27.9	13.76	113.15		119.1	98.7	91.8		56.3	506.9	27.4			518659	429759	399705		245148	2207846	119266			Peak Found	Peak Found	Peak Found	Not Found	Peak Found	High	Peak Found	Not Found	Not Found	1
High	Master Protein	P18528	Ig heavy chain V region 6.96 [OS=Mus musculus]	0	30.401	19	1	28	1	98	11	7.93	140	3091.9	36.64	1	1	1	cell organization and biogenesis;stress response;transport;signal transduction;other biological processes	non-structural extracellular;plasma membrane;other membranes	signal transduction activity or receptor binding;other molecular function	Pf07686							0	0	0.96	5.849	6.091	-0.06	2.55	2.61	0.374369	0.160021	1e-17	0.839752	0.605119	3.55118e-16	125.53	91.3	34.81	38.4	36.9	224.7	99.36	35.82	20.12	5.9	38.4	100	36.9	43.1	20	224.6	171.9	259.2	1.64078e+06	1.07014e+07	2.78559e+07	1.02746e+07	1.20033e+07	5.5761e+06	6.25878e+07	4.78935e+07	7.22286e+07	Peak Found	High	High	High	Peak Found	Peak Found	High	High	High	1
High	Master Protein	P06330	Ig heavy chain V region AC38 205.12 [OS=Mus musculus]	0	41.328	42	3	203	3	118	12.9	7.11	599	13970.9	148.57	2	2	3	cell organization and biogenesis;stress response;transport;signal transduction;other biological processes	non-structural extracellular;plasma membrane;other membranes	signal transduction activity or receptor binding;other molecular function	Pf07686							0	0	0.799	1.797	2.004	-0.32	0.85	1	0.169053	0.96737	1.57715e-05	0.622785	0.998263	0.000291171	129.54	140.12	87.22	72.6	73.2	154.2	93.14	84.74	48.48	14.6	64.2	161	64.8	121.6	10.4	136.5	90.2	236.6	8.71524e+06	3.83204e+07	9.60776e+07	3.86628e+07	7.25985e+07	6.23084e+06	8.14686e+07	5.3811e+07	1.41231e+08	High	High	High	High	High	High	High	High	High	1
High	Master Protein	P01819	Ig heavy chain V region MOPC 141 [OS=Mus musculus]	0.002	5.885	8	1	1	1	144	15.7	8.43			1.63			1	cell organization and biogenesis;stress response;transport;signal transduction;other biological processes	non-structural extracellular;plasma membrane;other membranes	signal transduction activity or receptor binding;other molecular function	Pf07686							0	0	0.01	0.01		-6.64	-6.64		1e-17	1e-17		1.37878e-16	1.2535e-16					300			36.05				564.7	335.3								555588	329884							Not Found	Peak Found	High	Not Found	Not Found	Not Found	Not Found	Not Found	Not Found	1
High	Master Protein	P01797	Ig heavy chain V-III region U61 [OS=Mus musculus]	0	30.934	24	2	74	2	113	12.7	7.28	928	9126.48	65.88	2	2	2	cell organization and biogenesis;stress response;transport;signal transduction;other biological processes	non-structural extracellular;plasma membrane;other membranes	signal transduction activity or receptor binding;other molecular function	Pf07686							0	0	2.23	3.989	1.647	1.16	2	0.72	0.84645	0.391258	0.0146786	0.97786	0.839867	0.122735	124.81	97.21	98.84	28.5	92.6	178.9	109.83	104.15	37.78	4	22.3	76.2	72.6	249.8	22.1	212.8	100.2	140.2	302692	1.68294e+06	5.75006e+06	5.47802e+06	1.88557e+07	1.66788e+06	1.60616e+07	7.56407e+06	1.05821e+07	Peak Found	High	High	High	High	High	High	High	High	1
High	Master Protein	P01631	Ig kappa chain V-II region 26-10 [OS=Mus musculus]	0	15.976	18	2	13	2	113	12.3	8.88	16	564.42	9.27	1	1	2	other biological processes	non-structural extracellular;other cell component	other molecular function	Pf07686							0	0	0.23	0.205	0.82	-2.12	-2.29	-0.29	0.00927414	0.0112202	0.452003	0.078241	0.087858	0.897613	82.19	70.66	106.07	209.6	44.4	46	29.03	75.5	73.14	200.5	165.8	288.8	10.3	74.3	42.5	44	8.5	65.3	1.4517e+07	1.20054e+07	2.09088e+07	746999	5.37617e+06	3.07338e+06	3.188e+06	612325	4.72692e+06	High	High	High	Peak Found	Peak Found	Peak Found	Peak Found	Peak Found	Peak Found	1
High	Master Protein	P03977	Ig kappa chain V-III region 50S10.1 [OS=Mus musculus]	0	49.99	41	3	226	1	111	12	5.06	2464	20891.1	249.44	3	3	3	other biological processes	non-structural extracellular;other cell component		Pf07686							0	0	10.674	6.172	0.578	3.42	2.63	-0.79	0.0536222	0.16403	0.0312998	0.317061	0.615314	0.214723	6.96	138.27	72.67	16.8	179.4	103.8		6.63	93.84			21.9		223.1	245.1	135.2	9.1	265.5			324658		3.30641e+06	3.63172e+06	2.00368e+06	135072	3.93426e+06	Not Found	Not Found	Peak Found	Not Found	High	High	Peak Found	Peak Found	High	1
High	Master Protein	P01656	Ig kappa chain V-III region MOPC 70 [OS=Mus musculus]	0	49.564	41	3	219	1	111	11.9	5.34	2463	20733.4	247.87	3	3	3	other biological processes	non-structural extracellular;other cell component		Pf07686							0	2	1.336	3.325	1.812	0.42	1.73	0.86	0.689213	0.482824	0.000566919	0.952424	0.884669	0.00777839	96.8	101.29	89.81	47.6	63.4	189	44.61	81.97	60.02	23.8	40.6	61	54	165.8	36.7	161.1	75.4	281.7	3.32885e+06	5.6878e+06	8.54381e+06	7.57234e+06	2.32381e+07	5.13939e+06	2.25722e+07	1.05602e+07	3.94767e+07	Not Found	High	Not Found	Not Found	High	Peak Found	Peak Found	Not Found	High	1
High	Master Protein	P01674	Ig kappa chain V-III region PC 2154 [OS=Mus musculus]	0.001	7.079	11	1	10	1	108	11.7	6.27	61	542.3	5.09	1	1	1	other biological processes	non-structural extracellular;other cell component		Pf07686							0	0	1.819	3.081	1.694	0.86	1.62	0.76	0.989262	0.596188	0.0131265	0.99829	0.919854	0.113531	80.82	31.2	71.01	51	96.1	152.9	34.38	60.31	35.01	47.5	38.2	73.4	89.5	133.5	31.5	226.1	142.5	117.8	2.25618e+06	1.81485e+06	3.48601e+06	4.25236e+06	6.34152e+06	1.49592e+06	1.07418e+07	6.76911e+06	5.59678e+06	Peak Found	Peak Found	High	Peak Found	Peak Found	Peak Found	High	Peak Found	Peak Found	1
High	Master Protein	P01657	Ig kappa chain V-III region PC 2413 [OS=Mus musculus]	0	32.744	24	2	174	1	111	11.9	5.33	1812	16206.3	198.15	1	1	2	other biological processes	non-structural extracellular;other cell component		Pf07686							0	0	0.01	0.108	100	-6.64	-3.21	6.64	1e-17	0.0170741	1e-17	1.37878e-16	0.126079	3.55118e-16		74.64		270.8		29.2	78.87		39.72	641.2	182.1					27.6	49.2		4.43039e+06	1.25797e+06					190786	339815		High	High	Not Found	Not Found	Not Found	Not Found	Peak Found	Peak Found	Not Found	1
High	Master Protein	P01660	Ig kappa chain V-III region PC 3741/TEPC 111 [OS=Mus musculus]	0	33.406	26	2	175	1	111	12.1	5.38	1812	16353.5	198.15	2	2	2	other biological processes	non-structural extracellular;other cell component		Pf07686							0	0	0.981	0.889	0.906	-0.03	-0.17	-0.14	0.444034	0.389041	0.788296	0.875834	0.839292	0.979609	26.89	7.52	47.74	104.5	102.5	92.9		111.91	25.31			76.8	75.3	63.8	450.1	68.3	65	100.7			3.04988e+06	2.99188e+06	2.53251e+06	17875064	2.71188e+06	2.58103e+06	3.99986e+06	Not Found	Not Found	Peak Found	Peak Found	High	Peak Found	Peak Found	Peak Found	High	1
High	Master Protein	P01663	Ig kappa chain V-III region PC 4050 [OS=Mus musculus]	0	11.973	16	1	4	1	111	12	5.06	70	380.56	4.71	1	1	1	other biological processes	non-structural extracellular;other cell component		Pf07686							0	0																																								Not Found	Not Found	Not Found	Not Found	Not Found	Not Found	Not Found	Not Found	High	1
High	Master Protein	P01648	Ig kappa chain V-V region HP 91A3 [OS=Mus musculus]	0	15.463	24	2	76	1	108	12	8.47	40	2826.39	38.59	2	2	2	other biological processes	non-structural extracellular;other cell component		Pf07686							0	0	0.166	0.258	0.862	-2.59	-1.95	-0.21	0.00555209	0.0265963	0.539067	0.0487243	0.180428	0.926887	113.35	144.99	140.42	101.4	75.8	122.9	120.57	67	86.37	17.6	74.4	349.1	71.7	55.6	11.7	23.9	90.2	205.8	1.20072e+06	5.07681e+06	2.38183e+07	4.89257e+06	3.7929e+06	799522	1.62826e+06	6.15151e+06	1.40406e+07	High	High	High	Peak Found	Peak Found	Peak Found	Peak Found	High	High	1
High	Master Protein	P01644	Ig kappa chain V-V region HP R16.7 [OS=Mus musculus]	0	44.138	44	3	37	2	108	11.9	7.97	130	1004.58	22.11	2	2	3	other biological processes	non-structural extracellular;other cell component		Pf07686							0	1	2.299	2.205	1.212	1.2	1.14	0.28	0.851113	0.883052	0.25975	0.97786	0.983195	0.767893	115.07	154.94	43.16	22.5	127.1	150.4	128.08	48.91	19.66	12.5	21.8	162.2	122.9	129.3	42.9	105.9	157	145.4	4.23525e+06	7.38152e+06	5.49715e+07	4.16468e+07	4.38144e+07	1.45524e+07	3.58982e+07	5.31896e+07	4.92778e+07	Not Found	High	High	Not Found	Not Found	High	Peak Found	Peak Found	Peak Found	1
High	Master Protein	P01635	Ig kappa chain V-V region K2 [OS=Mus musculus]	0	13.362	20	2	14	2	115	12.6	8.31	54	433.84	8.42	1	1	2	other biological processes	non-structural extracellular;other cell component		Pf07686							0	0	0.146	0.241	2.456	-2.77	-2.05	1.3	0.0102339	0.0808673	0.00280089	0.0843572	0.410536	0.0306322	144.48	201.04	57.78	150.4	59.4	90.2	153.48	93.58	34.55	5.2	53.9	707.7	1.9	21.3	43.5	25.2		41.4	281672	2.89378e+06	3.80234e+07	103254	1.14253e+06	2.33618e+06	1.35152e+06		2.22549e+06	Peak Found	Peak Found	High	Peak Found	Peak Found	Peak Found	Peak Found	Not Found	High	1
High	Master Protein	P01642	Ig kappa chain V-V region L7 [OS=Mus musculus]	0.001	6.76	10	1	3	1	115	12.6	5.94	37	219.77	2.22	1	1	1	other biological processes	non-structural extracellular;other cell component		Pf07686		ENSMUSG00000076563	Gm10881	P01642			0	0	0.01	0.117	100	-6.64	-3.09	6.64	1e-17	0.010606	1e-17	1.37878e-16	0.0836938	3.55118e-16		0		268.5		31.5						805.5						94.5			2.25151e+06						264053	Not Found	Not Found	High	Not Found	Not Found	Not Found	Not Found	Not Found	Peak Found	1
High	Master Protein	P01636	Ig kappa chain V-V region MOPC 149 [OS=Mus musculus]	0	11.483	12	1	13	1	108	12	7.28	122	955.04	9.66	1	1	1	other biological processes	non-structural extracellular;other cell component		Pf07686							0	0	0.91	0.752	0.827	-0.14	-0.41	-0.27	0.530528	0.494174	0.756011	0.9079	0.885821	0.975021	69.47	55.66	26.49	112.7	102.5	84.8	150	27.5	14.41	39.1	647.5	24.5	23.6	35.6	41.9	29.4	33.4	25	1.26255e+06	2.08827e+07	788600	761947	1.1488e+06	1.35021e+06	949554	1.07759e+06	805616	Peak Found	High	Peak Found	Peak Found	Peak Found	Peak Found	Peak Found	Peak Found	Peak Found	1
High	Master Protein	P01639	Ig kappa chain V-V region MOPC 41 [OS=Mus musculus]	0	14.238	16	1	4	1	130	14.3	5.48	71		5.44	1		1	other biological processes	non-structural extracellular;other cell component		Pf07686			Gm5571	P01639; P01640	Immunoregulatory interactions between a Lymphoid and a non-Lymphoid cell; Initial triggering of complement; Classical antibody-mediated complement activation; Cell surface interactions at the vascular wall; FCGR activation; Regulation of actin dynamics for phagocytic cup formation; Role of phospholipids in phagocytosis; Scavenging of heme from plasma; Role of LAT2/NTAL/LAB on calcium mobilization; FCERI mediated MAPK activation; FCERI mediated Ca+2 mobilization; FCERI mediated NF-kB activation; CD22 mediated BCR regulation; Regulation of Complement cascade; Antigen activates B Cell Receptor (BCR) leading to generation of second messengers		16	0	0.01	1.268	100	-6.64	0.34	6.64	1e-17	0.840108	1e-17	1.37878e-16	0.976388	3.55118e-16		0		132.3		167.7						396.9					503.1				916196					1.1613e+06		Not Found	Not Found	High	Not Found	Not Found	Not Found	Not Found	Peak Found	Not Found	1
High	Master Protein	P01637	Ig kappa chain V-V region T1 [OS=Mus musculus]	0	41.965	12	1	90	1	128	14.4	8.59	1074	9067.94	78.08	1	1	1	other biological processes	non-structural extracellular;other cell component		Pf07686							0	0	1.24	1.265	0.907	0.31	0.34	-0.14	0.596611	0.679473	0.731329	0.927477	0.94441	0.972359	89.88	113.98	61.01	108.9	100.3	90.8	84.53	11.72	16.3	14	116.3	199.5	87.7	109.3	107.1	97	72	97.1	1.50168e+07	1.24939e+08	2.14272e+08	9.41733e+07	1.17357e+08	1.14985e+08	1.04132e+08	7.73159e+07	1.0427e+08	Peak Found	High	High	High	High	High	High	Peak Found	High	1
High	Master Protein	P01679	Ig kappa chain V-VI region J539 [OS=Mus musculus]	0	22.231	24	2	8	2	107	11.5	8.46	0	212.83	6.29	1	1	2	other biological processes	non-structural extracellular;other cell component		Pf07686							0	0	8.306	4.425	1.285	3.05	2.15	0.36	0.0742657	0.240594	0.360717	0.39918	0.7206	0.843593	54.83	86.63	61.3	80.4	81.8	137.8	82.57	49.05	96.56	49.5		188.2		141	68.4	71.8		381.1	288651		1.09863e+06		823201	399204	419293		2.22449e+06	High	Not Found	High	Not Found	Peak Found	Peak Found	Peak Found	Not Found	High	1
High	Master Protein	P04945	Ig kappa chain V-VI region NQ2-6.1 [OS=Mus musculus]	0	12.493	15	1	16	1	108	11.7	8.84	241	1311.08	23.41	1	1	1	other biological processes	non-structural extracellular;other cell component		Pf07686							0	0	2.24	0.494	0.221	1.16	-1.02	-2.18	0.871096	0.17993	7.79377e-13	0.979814	0.642742	2.5995e-11	99.01	43.3	98.48	70.9	192.5	36.6	41.24	68.63	39.51	118.4	64.9		43.6	295.7	237.9	65.4	45.2	28.7	5.98951e+06	3.28497e+06		2.20699e+06	1.49573e+07	12035286	3.30676e+06	2.28835e+06	1.45318e+06	High	High	Not Found	Peak Found	High	High	Peak Found	Peak Found	High	1
High	Master Protein	P01843	Ig lambda-1 chain C region [OS=Mus musculus]	0	48.576	50	3	58	3	105	11.6	6.27	133	3711.21	25.82	3	3	3	cell organization and biogenesis;stress response;transport;signal transduction;other biological processes	non-structural extracellular;plasma membrane;other membranes	signal transduction activity or receptor binding;other molecular function	Pf07654							0	0	0.402	0.74	1.412	-1.31	-0.44	0.5	0.134545	0.484996	0.211319	0.558291	0.885516	0.709529	93.04	109.86	74.67	127.2	82.1	90.6	60.28	78.15	27.69	36.3	146.9	166.7	112.6	94.9	7.8	145.4	84.8	104.6	522669	2.11762e+06	2.40284e+06	1.62244e+06	1.3672e+06	112680	2.09642e+06	1.22248e+06	1.50823e+06	Peak Found	High	High	Peak Found	High	Peak Found	High	High	High	1
High	Master Protein	P01723	Ig lambda-1 chain V region [OS=Mus musculus]	0.006	4.463	8	1	11	1	117	12.2	5.21	0	85.15	1.73	1	1	1	other biological processes	non-structural extracellular;plasma membrane;other membranes;other cell component		Pf07686							0	0	1.143	1.938	1.657	0.19	0.95	0.73	0.450548	0.94274	0.00259582	0.875834	0.992633	0.0285966	62.45	60.43	32.22	73.5	84	142.4	47.17	31.52	11.9	43.4	66.3	111.8	74	124.8	75.8	152.8	128.4	122.6	6.68562e+06	1.0201e+07	1.72187e+07	1.13948e+07	1.92182e+07	1.16637e+07	2.35286e+07	1.97669e+07	1.88824e+07	High	High	High	Peak Found	High	High	High	High	High	1
High	Master Protein	Q61559	IgG receptor FcRn large subunit p51 [OS=Mus musculus]	0	28.357	11	4	31	4	365	40.1	5.29	102	1397.09	18.66	4	4	4		non-structural extracellular;plasma membrane;other membranes;other cytoplasmic organelle	other molecular function	Pf00129, Pf07654	14132	ENSMUSG00000003420	Fcgrt	mmu:14132; Q61559; Q9QUR0; Q9R2A5			0	0	1.33	0.871	0.771	0.41	-0.2	-0.38	0.583245	0.30977	0.253627	0.925998	0.790251	0.761193	90.04	84.13	42.51	86.6	109.8	103.6	141.87	108.92	41.52	462.6	30.7	32.8	27.6	41.5	209.2	39.2	39.9	16.6	9.05695e+07	6.00466e+06	6.41862e+06	5.40313e+06	8.13437e+06	4.0957e+07	7.67319e+06	7.81065e+06	3.25216e+06	High	High	Peak Found	Peak Found	High	High	Peak Found	Peak Found	Peak Found	1
High	Master Protein	Q60766	Immunity-related GTPase family M protein 1 [OS=Mus musculus]	0	90.541	26	10	105	10	409	46.5	8.28	560	5753.73	88.03	9	8	9	cell organization and biogenesis;other metabolic processes;stress response;other biological processes	plasma membrane;other membranes;ER/Golgi;other cytoplasmic organelle;other cell component	other molecular function	Pf05049	15944	ENSMUSG00000046879	Irgm1	mmu:15944; Q3TJ73; Q60766			0	0	2.298	1.513	1.05	1.2	0.6	0.07	0.816585	0.731656	0.651365	0.977442	0.95793	0.965553	110.85	104.34	45.54	63.6	121.2	115.2	72.79	39.03	8.28	73.8	8.2	62.5	102	119.2	205.6	99.3	113.3	116.2	1.17765e+07	1.31001e+06	9.97866e+06	1.62822e+07	1.90313e+07	3.28267e+07	1.58484e+07	1.8088e+07	1.85612e+07	High	High	High	High	High	High	High	High	Peak Found	1
High	Master Protein	Q8VIM9	Immunity-related GTPase family Q protein [OS=Mus musculus]	0	65.975	11	6	78	6	583	59.3	4.83	294	5898.63	64.24	4	4	5			other molecular function		210146	ENSMUSG00000041037	Irgq	mmu:210146; Q7TNC7; Q8VIM9			0	0	4.482	7.198	1.372	2.16	2.85	0.46	0.236904	0.0964699	0.0591046	0.725318	0.453649	0.334409	78.03	84.76	45.32	2.1	130.2	167.6	145.55	40.88	25.35	1.8	0.9	22.3	191.5	108.6	91.7	135.3	139.8	208.2	155944	77845.4	1.95488e+06	1.67604e+07	9.5078e+06	8.02719e+06	1.18448e+07	1.22365e+07	1.82243e+07	Peak Found	Peak Found	High	High	High	High	High	High	High	1	Met-loss [N-Term]
High	Master Protein	P01872	Immunoglobulin heavy constant mu [OS=Mus musculus]	0	174.296	37	17	505	17	454	49.9	7.01	5753	27435.2	581.03	14	10	15	cell organization and biogenesis;other metabolic processes;stress response;transport;developmental processes;signal transduction;other biological processes	non-structural extracellular;plasma membrane;other membranes;cytosol;other cell component	signal transduction activity or receptor binding;other molecular function	Pf07654			Ighm	P01872; P01873	Cell surface interactions at the vascular wall; CD22 mediated BCR regulation; Antigen activates B Cell Receptor (BCR) leading to generation of second messengers		3	0	1.564	2.782	1.437	0.65	1.48	0.52	0.78226	0.409981	0.00460288	0.96994	0.844818	0.0472578	109	105.98	84.35	40.5	47.1	212.4	42.26	91.41	8.77	18.7	47.3	36.6	42.5	169.8	35.7	191.7	164.6	193.1	2.81594e+07	7.1236e+07	5.50616e+07	6.39579e+07	2.55641e+08	5.37104e+07	2.88632e+08	2.47857e+08	2.90756e+08	High	High	High	High	High	High	High	High	High	1
High	Master Protein	P01592	Immunoglobulin J chain [OS=Mus musculus]	0	19.93	18	2	100	2	159	18	4.89	1155	8517.12	77	1	2	2	cell organization and biogenesis;stress response;other biological processes	non-structural extracellular	signal transduction activity or receptor binding;nucleic acid binding activity;other molecular function	Pf15097	16069	ENSMUSG00000067149	Jchain	mmu:16069; P01592	Cell surface interactions at the vascular wall; Scavenging of heme from plasma		2	0	0.33	0.349	0.795	-1.6	-1.52	-0.33	0.0236416	0.0388209	0.296539	0.172633	0.242312	0.801165	79.6	38.3	94.92	155.5	66.3	78.2	41.41	47.16	49.13	98.6	241.5	179.1	54	108		90.1	31.8	97	8.83206e+06	2.16433e+07	1.60516e+07	4.83734e+06	9.67774e+06		8.07171e+06	2.84567e+06	8.69224e+06	High	High	High	High	High	High	High	High	High	1
High	Master Protein	P01837	Immunoglobulin kappa constant [OS=Mus musculus]	0	83.468	61	6	354	6	107	11.9	5.9		38961.4	381.34		6	6	cell organization and biogenesis;stress response;transport;developmental processes;signal transduction;other biological processes	non-structural extracellular;plasma membrane;other membranes	signal transduction activity or receptor binding;other molecular function	Pf07654			Igkc	A0A075B5P2; P01837	Cell surface interactions at the vascular wall; Role of phospholipids in phagocytosis; FCERI mediated NF-kB activation; Immunoregulatory interactions between a Lymphoid and a non-Lymphoid cell; Regulation of Complement cascade; Initial triggering of complement; Classical antibody-mediated complement activation; FCGR activation; Regulation of actin dynamics for phagocytic cup formation; Scavenging of heme from plasma; Role of LAT2/NTAL/LAB on calcium mobilization; FCERI mediated MAPK activation; FCERI mediated Ca+2 mobilization; CD22 mediated BCR regulation; Antigen activates B Cell Receptor (BCR) leading to generation of second messengers		16	0	0.537	1.229	1.524	-0.9	0.3	0.61	0.0486295	0.603484	0.00576066	0.296141	0.922618	0.0569183	136.11	145.65	88.1	54.3	85.7	160	88.5	87.14	15.65	15.9	50.6	128.1	80	155.1	11.8	149.3	130.9	178.4	8.58154e+06	2.72971e+07	6.90349e+07	4.31093e+07	8.36128e+07	6.34268e+06	8.04598e+07	7.05675e+07	9.61441e+07	High	High	High	High	High	High	High	High	High	1
High	Master Protein	Q8R366	Immunoglobulin superfamily member 8 [OS=Mus musculus]	0.003	5.33	3	1	4	1	611	65	7.99	0	283.01	1.83	1	1	1	other biological processes	plasma membrane;other membranes;other cell component		Pf07686	140559		Igsf8	mmu:140559; Q8R0L7; Q8R366			0	0	2.01	1.079	0.537	1.01	0.11	-0.9	0.763679	0.865262	0.113331	0.968183	0.978407	0.515062	92.09	92.09	19.29	73.4	147.5	79.2	118.94	79.56	73.89	38	23.4	231.5	66.5	76.4	253.1	130.4	39.7	41	531597	327920	3.23773e+06	929482	1.06849e+06	3.53999e+06	1.82326e+06	554654	573812	Peak Found	Peak Found	High	Peak Found	Peak Found	Peak Found	Peak Found	Peak Found	Peak Found	1
High	Master Protein	Q61249	Immunoglobulin-binding protein 1 [OS=Mus musculus]	0	114.92	33	11	284	11	340	38.9	6.18	2487	20837.2	238.81	9	9	11	other biological processes	cytosol;cytoskeleton;other cell component	enzyme regulator activity;other molecular function	Pf04177	18518	ENSMUSG00000031221	Igbp1	mmu:18518; Q61249			0	0	2.519	2.482	1.074	1.33	1.31	0.1	0.72901	0.719245	0.618968	0.960688	0.953774	0.957542	93.09	107.06	39.33	30.3	123.1	146.6	53.81	57.64	22.48	64.1	21.6	35.3	143	146.8	36.4	111.8	170.3	170.9	1.25068e+07	4.21398e+06	6.88036e+06	2.79009e+07	2.86432e+07	7.10269e+06	2.18208e+07	3.32363e+07	3.33521e+07	High	High	High	High	High	High	High	High	High	1
High	Master Protein	P52293	Importin subunit alpha-1 [OS=Mus musculus]	0	45.673	14	5	39	5	529	57.9	5.68	170	2362.9	32.18	5	5	5	cell-cell signaling;transport;signal transduction;other biological processes	plasma membrane;other membranes;cytosol;nucleus;other cell component	other molecular function	Pf00514, Pf01749, Pf16186	16647	ENSMUSG00000018362; ENSMUSG00000066878	Kpna2	mmu:16647; P52293; Q64292	Sensing of DNA Double Strand Breaks	Mechanisms associated with pluripotency	2	0	0.709	1.068	1.313	-0.5	0.09	0.39	0.318755	0.604077	0.227201	0.809121	0.922618	0.731525	121.18	103.21	70.87	60.8	87.1	152.1	76.1	41.19	18.04	65.2	5.4	60.7	165.2	83.8	87	115.3	151.8	165.7	2.5335e+06	209675	2.3581e+06	6.41634e+06	3.25354e+06	3.37776e+06	4.47714e+06	5.89575e+06	6.43406e+06	High	Peak Found	High	High	High	High	High	High	High	1
High	Master Protein	O35343	Importin subunit alpha-3 [OS=Mus musculus]	0	72.084	12	5	110	3	521	57.9	4.94	179	7981.24	101.93	4	4	5	stress response;transport	other membranes;nucleus;other cell component	other molecular function	Pf00514, Pf01749, Pf16186	16649	ENSMUSG00000027782	Kpna4	mmu:16649; O35343			0	0	7.71	11.134	1.693	2.95	3.48	0.76	0.0727124	0.0248007	0.00160374	0.395009	0.173662	0.0189468	77.75	56.46	75.18	11.6	109.4	179.1	49.79	65.01	21.12	8.9	11.4	22.2	192.7	107.6	44	132.7	204.4	176.1	1.00956e+06	1.28642e+06	2.50807e+06	2.18069e+07	1.2171e+07	4.98175e+06	1.50142e+07	2.31314e+07	1.99256e+07	High	High	High	High	High	High	High	High	High	1
High	Master Protein	O35344	Importin subunit alpha-4 [OS=Mus musculus]	0	64.733	11	5	143	3	521	57.7	4.94	367	10075.3	117.4	3	3	5	transport	nucleus;other cell component	other molecular function	Pf00514, Pf01749, Pf16186	16648	ENSMUSG00000021929	Kpna3	mmu:16648; O35344			0	2	3.697	4.27	1.046	1.89	2.09	0.07	0.342972	0.321925	0.721355	0.822535	0.802573	0.970741	107.81	92.45	21.43	41.4	115.2	143.4	48.2	13.12	5.44	56.7	19.2	41.7	137	116.2	106.2	132.2	144.7	146.1	1.68928e+07	5.71068e+06	1.24279e+07	4.08202e+07	3.463e+07	3.16344e+07	3.93717e+07	4.31018e+07	4.35289e+07	High	High	High	High	High	High	High	High	High	1
High	Master Protein	Q60960	Importin subunit alpha-5 [OS=Mus musculus]	0	56.478	14	5	33	2	538	60.1	5.01	136	1910.06	38.8	3	2	4	cell-cell signaling;cell cycle OR cell proliferation;transport;signal transduction;other biological processes	cytosol;nucleus;other cell component	other molecular function	Pf00514, Pf01749, Pf16186	16646	ENSMUSG00000022905	Kpna1	mmu:16646; Q3TF32; Q60960	Apoptosis induced DNA fragmentation; Assembly of the ORC complex at the origin of replication; Interferon alpha/beta signaling		3	0	1.182	0.892	0.755	0.24	-0.16	-0.41	0.583956	0.384536	0.195382	0.925998	0.837538	0.684151	37.95	12.88	37.95	97.6	115.4	87.1		37.98	12.39	129.5			153.1	84.7	192.2	115.5	98.6	126.5	7.85747e+06			9.28933e+06	5.13924e+06	1.16671e+07	7.01015e+06	5.98291e+06	7.67708e+06	High	Not Found	Not Found	Peak Found	Peak Found	High	Peak Found	Peak Found	High	1
High	Master Protein	O35345	Importin subunit alpha-7 [OS=Mus musculus]	0	49.393	15	6	39	3	536	59.9	4.94	82	2713.65	27.21	4	4	5	transport;other biological processes	nucleus;other cell component	other molecular function	Pf00514, Pf01749, Pf16186	16650	ENSMUSG00000003731	Kpna6	mmu:16650; O35345; Q3U388; Q9CVP9	Assembly of the ORC complex at the origin of replication		1	3	1.566	1.492	0.955	0.65	0.58	-0.07	0.802514	0.792585	0.959025	0.976265	0.970148	0.994691	72.64	74.33	64.97	81	114	104.9	20.06	29.6	41.48	78.5	86.6	57.7	110.6	104.2	173.5	101.7	53.9	133.3	7.80759e+06	8.60843e+06	5.73724e+06	1.09919e+07	1.03562e+07	1.72475e+07	1.01142e+07	5.3631e+06	1.32521e+07	Peak Found	Peak Found	Peak Found	High	Peak Found	High	Peak Found	High	High	1
High	Master Protein	P70168	Importin subunit beta-1 [OS=Mus musculus]	0	217.928	22	17	580	17	876	97.1	4.78	3730	44497.3	516.61	14	15	17	cell cycle OR cell proliferation;cell organization and biogenesis;transport;signal transduction;other biological processes	other membranes;cytosol;ER/Golgi;nucleus;other cell component	cytoskeletal activity;other molecular function	Pf03810, Pf13513	16211	ENSMUSG00000001440	Kpnb1	mmu:16211; P70168; Q62117; Q6GTI5	Neutrophil degranulation; Apoptosis induced DNA fragmentation; Interferon alpha/beta signaling; Regulation of cholesterol biosynthesis by SREBP (SREBF); Assembly of the ORC complex at the origin of replication; Initiation of Nuclear Envelope (NE) Reformation	Mechanisms associated with pluripotency	7	0	3.586	3.899	1.083	1.84	1.96	0.11	0.384375	0.27742	0.387692	0.849117	0.757405	0.862201	127.51	127.68	63.3	13	132.7	154.3	49.27	68.08	22.55	13.1	23.7	9.1	134.4	219.6	40.6	186.1	156.2	117.2	1.21473e+07	2.19184e+07	8.40955e+06	1.24254e+08	2.03083e+08	3.7546e+07	1.72098e+08	1.44473e+08	1.08397e+08	High	High	High	High	High	High	High	High	High	1
High	Master Protein	Q8VI75	Importin-4 [OS=Mus musculus]	0	16.936	4	4	25	4	1082	119.2	5.03	27	1800.06	2.38	3	3	3	cell organization and biogenesis;transport;other biological processes	nucleus;other cell component	other molecular function	Pf02985, Pf03810	75751	ENSMUSG00000002319	Ipo4	mmu:75751; Q3TBW0; Q8VI75; Q99J52			0	0	1.068	1.07	1.202	0.1	0.1	0.27	0.396773	0.451314	0.234943	0.852741	0.869402	0.74104	77.91	85.84	55.11	59.8	107	133.2	87.36	15.35	8.38	30.3	51.2	162.4	118.1	91.2	91.6	111.4	129.8	114	4.7392e+06	8.01507e+06	2.54229e+07	1.84881e+07	1.42838e+07	1.4341e+07	1.74466e+07	2.03143e+07	1.78487e+07	High	High	High	Peak Found	Peak Found	High	Peak Found	Peak Found	High	1
High	Master Protein	Q8BKC5	Importin-5 [OS=Mus musculus]	0	40.699	6	6	30	6	1097	123.5	4.93	137	1508.07	17.42	5	5	6	transport;other biological processes	nucleus;other cell component	other molecular function	Pf02985, Pf13646, Pf18808, Pf18816, Pf18829	70572	ENSMUSG00000030662	Ipo5	mmu:70572; Q3TEG2; Q7TQC6; Q8BKC5; Q9EQ30			0	0	1.54	3.176	1.215	0.62	1.67	0.28	0.830026	0.581186	0.33038	0.977442	0.91366	0.825139	111.92	105.73	79.37	16	145.8	138.2	100.52	45.79	18.08	69.2	10.1	17.1	171.1	61.6	155.4	110.3	158	147.3	3.52436e+06	515332	868861	8.71793e+06	3.13645e+06	7.91467e+06	5.61798e+06	8.05033e+06	7.50162e+06	High	Peak Found	Peak Found	High	High	High	Peak Found	High	High	1
High	Master Protein	Q9EPL8	Importin-7 [OS=Mus musculus]	0	52.408	6	5	88	5	1038	119.4	4.82	143	5151.6	70.84	5	5	5	stress response;transport	cytosol;nucleus	other molecular function	Pf03810, Pf08506	233726	ENSMUSG00000066232	Ipo7	mmu:233726; Q7TN09; Q7TQ63; Q8BKD8; Q8BYI0; Q9EPL8		Mechanisms associated with pluripotency	1	0	5.317	6.498	1.088	2.41	2.7	0.12	0.143525	0.112686	0.580462	0.575209	0.495713	0.942041	126.7	95.13	55.11	17.6	144.6	137.8	164.18	37.32	2.8	378.2	2.2	11.5	100.4	94.4	45.8	91.2	89.9	86.4	1.57526e+08	914212	4.78049e+06	4.18203e+07	3.93018e+07	1.90803e+07	3.80045e+07	3.74673e+07	3.59954e+07	High	High	High	High	High	High	High	High	High	1
High	Master Protein	Q91YE6	Importin-9 [OS=Mus musculus]	0	44.98	4	3	43	3	1041	116	4.81	216	3430.6	27.46	2	2	3	transport;other biological processes	cytosol;nucleus;other cell component	other molecular function	Pf03810			Ipo9	Q91YE6; Q924M3; Q924M4			0	0	2.932	1.978	1.153	1.55	0.98	0.21	0.589199	0.96982	0.485761	0.925998	0.998334	0.906013	114.29	67.83	87.27	24.5	126.8	148.7	119.34	22.39	34.44		6.8	80.5	154.1	98.6	121.1	98.2	142	198.6		280801	3.31619e+06	6.3445e+06	4.0607e+06	4.98607e+06	4.04155e+06	5.84719e+06	8.17875e+06	High	High	High	High	High	High	High	High	High	1
High	Master Protein	Q8BPG6	Inactive C-alpha-formylglycine-generating enzyme 2 [OS=Mus musculus]	0	48.791	14	3	49	3	308	34.7	7.11	341	4052.71	41.98	2	3	3		ER/Golgi	other molecular function	Pf03781	67902	ENSMUSG00000025538	Sumf2	mmu:67902; Q3TZL1; Q3UUL0; Q8BPG6; Q9CZ47	Glycosphingolipid metabolism; The activation of arylsulfatases		2	0	1.839	3.895	1.099	0.88	1.96	0.14	0.999473	0.44007	0.62747	0.9998	0.863525	0.95801	100.49	106.61	50.97	44.8	112.3	143	54.06	27.14	20.14	44.4	17.5	61.7	129.9	111.4	73.9	130.5	141.8	188.9	1.94821e+06	767431	2.70598e+06	5.69409e+06	4.88181e+06	3.24054e+06	5.72039e+06	6.21706e+06	8.2798e+06	High	Peak Found	High	High	High	High	High	High	High	1
High	Master Protein	Q69Z38	Inactive tyrosine-protein kinase PEAK1 [OS=Mus musculus]	0	15.2	1	1	2	1	1735	191	6.87	41		2.35	1		1	cell adhesion;cell organization and biogenesis;protein metabolism;other metabolic processes;other biological processes	cytoskeleton;other cell component	kinase activity;other molecular function	Pf00069	244895	ENSMUSG00000074305	Peak1	E9QKY2; mmu:244895; Q69Z38; Q8BX56; Q8R365	RHOU GTPase cycle; RHOV GTPase cycle		2	0	100	100	0.857	6.64	6.64	-0.22	1e-17	1e-17	0.688565	1.37878e-16	1.2535e-16	0.970328			53.83		144.7	155.3		31.37	45.72				245.1	156.1		78.5	210	210.3				3.34096e+06	2.12789e+06		1.06987e+06	2.86226e+06	2.86633e+06	Not Found	Not Found	Not Found	High	Peak Found	Not Found	Peak Found	Peak Found	Peak Found	1
High	Master Protein	Q63ZW7	InaD-like protein [OS=Mus musculus]	0	14.762	2	2	4	1	1834	198.4	4.97		242.82	3.82		1	2	cell organization and biogenesis;other biological processes	plasma membrane;other membranes;cytosol;cytoskeleton;other cell component		Pf00595, Pf09045	12695	ENSMUSG00000061859	Patj	A2ADS7; mmu:12695; O70471; Q5PRG3; Q63ZW7; Q6P6J1; Q80YR8; Q8BPB9			0	0																																								Not Found	Not Found	Not Found	Not Found	Not Found	High	Not Found	Not Found	Not Found	1
High	Master Protein	Q8R0V5	Indoleamine 2,3-dioxygenase 2 [OS=Mus musculus]	0	71.044	26	9	80	9	405	45.2	6.68		5209.17	65.91		6	9	other metabolic processes;other biological processes	other cell component	other molecular function	Pf01231	209176	ENSMUSG00000031549	Ido2	A4UHF3; E9QKA9; mmu:209176; Q8R0V5	Tryptophan catabolism		1	0	2.061	0.692	0.583	1.04	-0.53	-0.78	0.979644	0.22121	0.00669244	0.99829	0.700482	0.0644375	114.92	92.45	84.78	69.6	144	86.4	61.24	74.56	40.29	57	31.2	110.8	69.6	117.8	298.9	100.9	70.7	43.2	6.91108e+06	3.7827e+06	1.34362e+07	8.44484e+06	1.42946e+07	36252304	1.22361e+07	8.57379e+06	5.24171e+06	High	High	High	High	High	High	High	High	High	1
High	Master Protein	P40936	Indolethylamine N-methyltransferase [OS=Mus musculus]	0	281.728	48	13	1859	13	264	29.4	6.39	12885	126876	1871.54	12	11	13	other metabolic processes;other biological processes	cytosol	other molecular function	Pf01234	21743	ENSMUSG00000003477	Inmt	mmu:21743; P40936; Q9CZ50		Methylation; Metapathway biotransformation; Tryptophan metabolism	3	0	1.373	1.521	1.024	0.46	0.61	0.03	0.798017	0.967146	0.576445	0.975381	0.998263	0.940292	79.74	86.84	55.44	70.1	100.4	129.4	19.89	26.48	18.39	64.1	53.4	79.3	140.7	91.8	90.8	153	118.3	108.7	7.23887e+08	6.02495e+08	8.95701e+08	1.58852e+09	1.03667e+09	1.02471e+09	1.72722e+09	1.33556e+09	1.22729e+09	High	High	High	High	High	High	High	High	High	1
High	Master Protein	P97287	Induced myeloid leukemia cell differentiation protein Mcl-1 homolog [OS=Mus musculus]	0	26.508	15	3	50	3	331	35.2	6.2	258	2415.46	52.4	3	2	3	stress response;signal transduction;other biological processes	other membranes;cytosol;mitochondrion;nucleus;other cell component	other molecular function	Pf00452	17210	ENSMUSG00000038612	Mcl1	D2K6L9; mmu:17210; P97287; Q3TUS0; Q792P0; Q9CRI4		Apoptosis; IL-7 signaling pathway	2	0	2.657	3.032	1.032	1.41	1.6	0.05	0.658049	0.603947	0.833335	0.94593	0.922618	0.985727	97.48	66.33	36.29	40.2	118.8	140.9	74.61	40.65	19.25	118.3	39.1	33.4	151	115.6	62.5	98.8	137.1	144.1	7.13735e+06	2.36107e+06	2.01401e+06	9.11209e+06	6.97437e+06	3.76747e+06	5.96121e+06	8.2718e+06	8.69406e+06	Peak Found	High	Peak Found	High	High	High	High	High	High	1
High	Master Protein	Q920Q8	Influenza virus NS1A-binding protein homolog [OS=Mus musculus]	0	13.227	5	3	30	3	642	71.5	5.47	96	1570.65	18.74	2	2	3	RNA metabolism OR transcription;other metabolic processes;other biological processes	cytosol;cytoskeleton;nucleus		Pf00651, Pf01344, Pf07707	117198	ENSMUSG00000023150	Ivns1abp	mmu:117198; Q06BK6; Q3TXI1; Q3UJE3; Q3UJS1; Q3UKH9; Q3UMK9; Q6ZQ34; Q920Q8; Q99KN0; Q9D978			0	0	5.703	5.621	0.815	2.51	2.49	-0.3	0.25801	0.241913	0.470716	0.746529	0.722587	0.906013	17.21	32.5	36.05	21.1	156.2	122.7	15.89	34.28	30.64	18.9		23.7	156.7	104.3	212.4	91.5	123.1	169.4	631855		791844	5.23399e+06	3.48156e+06	7.09349e+06	3.05378e+06	4.10907e+06	5.65676e+06	High	Not Found	High	High	High	High	Peak Found	High	High	1
High	Master Protein	O08717	Inhibin beta E chain [OS=Mus musculus]	0.001	7.564	5	1	3	1	350	39	9.41		160.27	2.28		1	1	signal transduction;other biological processes	non-structural extracellular	signal transduction activity or receptor binding	Pf00019	16326	ENSMUSG00000047492	Inhbe	mmu:16326; O08717; Q91XH3	Glycoprotein hormones		1	0	100	100	1.221	6.64	6.64	0.29	1e-17	1e-17	0.37465	1.37878e-16	1.2535e-16	0.856728			53.03		164.5	135.5		47.31	49.07				181	190.2	66.4	149.1	81.1	232.2				5.14821e+06	5.40837e+06	1.88707e+06	4.24054e+06	2.30767e+06	6.60211e+06	Not Found	Not Found	Not Found	Peak Found	High	Peak Found	High	Peak Found	Peak Found	1
High	Master Protein	Q9DBD0	Inhibitor of carbonic anhydrase [OS=Mus musculus]	0	158.807	17	13	360	12	700	76.7	7.25	2251	27020.1	277.04	11	9	13	stress response;transport;other biological processes	non-structural extracellular;plasma membrane;other membranes;other cytoplasmic organelle	enzyme regulator activity	Pf00405	71775	ENSMUSG00000033688	Ica	mmu:71775; Q9DBD0			0	0	0.983	1.363	1.359	-0.02	0.45	0.44	0.317425	0.653043	0.0758068	0.809121	0.938403	0.397607	100.68	102.53	56.82	90.4	99.1	110.5	16.98	13.2	22.29	97.3	92	69.7	88.5	100.9	115.3	112.5	86.9	136.8	3.31505e+07	3.13482e+07	2.37404e+07	3.01454e+07	3.4369e+07	3.92673e+07	3.83047e+07	2.95823e+07	4.65958e+07	High	High	High	High	High	High	High	High	High	1
High	Master Protein	O88351	Inhibitor of nuclear factor kappa-B kinase subunit beta [OS=Mus musculus]	0	45.541	9	6	44	6	757	86.6	6.4	210	2034.98	36.69	3	3	6	cell organization and biogenesis;protein metabolism;other metabolic processes;developmental processes;signal transduction;other biological processes	plasma membrane;other membranes;cytosol;nucleus;other cell component	signal transduction activity or receptor binding;kinase activity;other molecular function	Pf00069, Pf12179, Pf18397	16150		Ikbkb	mmu:16150; O88351; Q9R1J6	Downstream TCR signaling; FCERI mediated NF-kB activation; CLEC7A (Dectin-1) signaling; Activation of NF-kappaB in B cells; Regulation of TNFR1 signaling; TNFR1-induced NFkappaB signaling pathway; NOD1/2 Signaling Pathway; IKK complex recruitment mediated by RIP1; RIP-mediated NFkB activation via ZBP1; p75NTR recruits signalling complexes; NF-kB is activated and signals survival; TAK1-dependent IKK and NF-kB activation ; MAP3K8 (TPL2)-dependent MAPK1/3 activation; TRAF6 mediated NF-kB activation; IRAK1 recruits IKK complex; IRAK1 recruits IKK complex upon TLR7/8 or 9 stimulation	Nod-like receptor (NLR) signaling pathway; MicroRNAs in cardiomyocyte hypertrophy; Chemokine signaling pathway; Focal adhesion: PI3K-Akt-mTOR signaling pathway; Mapk signaling pathway; Insulin signaling; Toll-like receptor signaling	24	0	2.066	2.259	1.115	1.05	1.18	0.16	0.937351	0.807964	0.483945	0.994777	0.974093	0.906013	111.27	113.16	48.29	11.7	120.2	168.1	138.19	19.41	32.87	1.3		112	123.5	127.5	87.7	92.9	182.3	172.7	219935		1.90346e+07	2.09892e+07	2.16593e+07	1.48998e+07	1.57903e+07	3.09809e+07	2.93505e+07	High	Peak Found	Peak Found	High	High	High	High	High	High	1
High	Master Protein	Q9WU40	Inner nuclear membrane protein Man1 [OS=Mus musculus]	0	11.461	2	1	6	1	921	100.2	7.55	28	486.32	3.23	1	1	1	cell organization and biogenesis;developmental processes;other biological processes	other membranes;nucleus	nucleic acid binding activity	Pf03020, Pf09402	380664		Lemd3	mmu:380664; Q0VGU6; Q3USB5; Q9WU40	RND2 GTPase cycle; RHOD GTPase cycle; Depolymerisation of the Nuclear Lamina; RND1 GTPase cycle; RAC1 GTPase cycle; RHOG GTPase cycle; RAC2 GTPase cycle; RAC3 GTPase cycle; RND3 GTPase cycle		9	0	0.468	0.625	1.335	-1.09	-0.68	0.42	0.224614	0.430224	0.289566	0.709809	0.856078	0.794812	40.31	26.1	40.3	143.3	67.1	89.6		35.29	18.45			207.8	97.4	133.7	64.3	109.1	157.7	130			681581	319242	438465	210699	357784	517287	426230	Not Found	Not Found	High	Peak Found	Peak Found	Peak Found	Peak Found	High	Peak Found	1
High	Master Protein	Q91VM9	Inorganic pyrophosphatase 2, mitochondrial [OS=Mus musculus]	0	487.316	70	25	1462	25	330	38.1	6.98	9844	121726	1313.64	24	22	25	protein metabolism;other metabolic processes;other biological processes	cytosol	other molecular function	Pf00719	74776	ENSMUSG00000028013	Ppa2	mmu:74776; Q3UPK3; Q8BTG5; Q91VM9; Q9D1E3	Mitochondrial tRNA aminoacylation; Pyrophosphate hydrolysis		2	0	1.109	0.72	0.834	0.15	-0.47	-0.26	0.552499	0.358035	0.420843	0.916445	0.820545	0.880709	108.23	129.9	55.74	101.2	104	94.8	31.79	40.79	7.69	86.8	91.7	149.3	72.8	94.2	157.6	75.2	86.5	85.9	1.88757e+08	1.99279e+08	3.24486e+08	1.58155e+08	2.04784e+08	3.42668e+08	1.63522e+08	1.87977e+08	1.86793e+08	High	High	High	High	High	High	High	High	High	1
High	Master Protein	Q9D819	Inorganic pyrophosphatase [OS=Mus musculus]	0	659.848	75	25	3243	25	289	32.6	5.6	24806	225956	3380.49	22	19	25	other metabolic processes	cytosol	other molecular function	Pf00719	67895	ENSMUSG00000020089	Ppa1	mmu:67895; Q9D819	Pyrophosphate hydrolysis; Cytosolic tRNA aminoacylation		2	0	0.731	0.552	0.97	-0.45	-0.86	-0.04	0.206482	0.217372	0.85003	0.683942	0.697848	0.98727	101.88	107.37	48.36	98.4	99.6	101.9	59.42	9.73	12.44	34.7	100.5	144.9	105.8	101.7	87.6	104.1	97.5	123.4	3.37561e+08	9.78615e+08	1.41131e+09	1.03059e+09	9.90213e+08	8.52749e+08	1.01344e+09	9.4941e+08	1.20177e+09	High	High	High	High	High	High	High	High	High	1
High	Master Protein	Q9D892	Inosine triphosphate pyrophosphatase [OS=Mus musculus]	0	124.493	45	7	417	7	198	21.9	5.87	2225	31569.5	328.3	6	6	7	cell organization and biogenesis;other metabolic processes	cytosol;nucleus;other cell component	other molecular function	Pf01725	16434	ENSMUSG00000074797	Itpa	mmu:16434; Q8R0Q8; Q9D892	Purine catabolism	Purine metabolism	2	0	1.363	1.037	0.986	0.45	0.05	-0.02	0.586493	0.458968	0.89975	0.925998	0.87376	0.98823	121.65	118.96	49.24	160.5	61.5	78	24.15	11.59	20.03	120.4	151.6	195.3	69.8	58.1	56.8	72.6	73.6	101.8	7.95202e+07	1.0014e+08	1.28979e+08	4.61055e+07	3.83992e+07	3.7541e+07	4.79324e+07	4.86405e+07	6.72198e+07	High	High	High	High	High	High	High	High	High	1
High	Master Protein	P50096	Inosine-5'-monophosphate dehydrogenase 1 [OS=Mus musculus]	0	9.843	3	2	43	1	514	55.2	6.8	188	2205.43	21.92	2	2	2	cell cycle OR cell proliferation;other metabolic processes	cytosol;nucleus;other cell component	nucleic acid binding activity;other molecular function	Pf00478, Pf00571	23917	ENSMUSG00000003500	Impdh1	mmu:23917; P50096; Q7TSG7	Neutrophil degranulation; Azathioprine ADME; Purine ribonucleoside monophosphate biosynthesis	Purine metabolism	4	0	100	100	0.853	6.64	6.64	-0.23	1e-17	1e-17	0.53069	1.37878e-16	1.2535e-16	0.924077			101.86		161.9	138.1			91.32				179.6			77.6	489.5	153.2				6.59792e+06			2.85096e+06	1.79805e+07	5.62755e+06	Not Found	High	Not Found	Peak Found	Not Found	Not Found	Peak Found	High	High	1
High	Master Protein	P24547	Inosine-5'-monophosphate dehydrogenase 2 [OS=Mus musculus]	0	207.688	36	19	360	18	514	55.8	7.28	1565	23487	272.03	18	18	18	cell cycle OR cell proliferation;other metabolic processes;developmental processes;other biological processes	cytosol;nucleus;other cell component	nucleic acid binding activity;other molecular function	Pf00478, Pf00571	23918	ENSMUSG00000062867	Impdh2	mmu:23918; P24547; Q61734; Q91Z11	Neutrophil degranulation; Azathioprine ADME; Purine ribonucleoside monophosphate biosynthesis	Purine metabolism	4	1	2.34	2.15	1.09	1.23	1.1	0.12	0.762277	0.847912	0.427045	0.968183	0.976388	0.883506	83.05	92.11	44.11	31.6	141.6	126.8	36.27	5.87	30.29	43.7	21.4	28.8	140.6	125.7	129.4	110	115.8	184.5	1.76174e+07	8.63327e+06	1.16082e+07	5.66232e+07	5.06415e+07	5.20994e+07	4.4307e+07	4.66501e+07	7.43037e+07	High	High	High	High	High	High	High	High	High	1
High	Master Protein	P11881	Inositol 1,4,5-trisphosphate receptor type 1 [OS=Mus musculus]	0	70.915	5	11	37	10	2749	313	6.04	44	1871.39	22.35	5	5	11	stress response;transport;developmental processes;signal transduction;other biological processes	plasma membrane;other membranes;cytosol;ER/Golgi;nucleus;other cell component	transporter activity;other molecular function	Pf00520, Pf01365, Pf02815, Pf08454, Pf08709	16438	ENSMUSG00000030102	Itpr1	mmu:16438; P11881; P20943; Q99LG5	Antigen activates B Cell Receptor (BCR) leading to generation of second messengers; Ion homeostasis; Effects of PIP2 hydrolysis; Glucagon-like Peptide-1 (GLP1) regulates insulin secretion; Elevation of cytosolic Ca2+ levels; cGMP effects	Alzheimer's disease; G protein signaling pathways; Myometrial relaxation and contraction pathways; Calcium regulation in cardiac cells	10	1	1.731	3.266	0.804	0.79	1.71	-0.32	0.954148	0.494473	0.528972	0.997326	0.885821	0.922971	132.49	132.62	58.34	89	112.6	98.4	91.03	36.36	30.49	274.8	52.3	75.8	53.2	95.9	116.2	96.9	83.8	51.1	5.50135e+06	1.04717e+06	1.51712e+06	1.0648e+06	1.92017e+06	2.32552e+06	1.93907e+06	1.67657e+06	1.02353e+06	High	Peak Found	High	High	High	High	High	High	High	1
High	Master Protein	Q9Z329	Inositol 1,4,5-trisphosphate receptor type 2 [OS=Mus musculus]	0	13.052	1	3	11	2	2701	307.3	6.44	21	414.84	7.92	2	2	3	stress response;transport;signal transduction;other biological processes	plasma membrane;other membranes;cytosol;ER/Golgi;nucleus;other cell component	transporter activity;other molecular function	Pf00520, Pf01365, Pf02815, Pf08454, Pf08709	16439	ENSMUSG00000030287	Itpr2	B2KF91; mmu:16439; P70226; Q5DWM3; Q5DWM5; Q61744; Q8R3B0; Q9Z329	Antigen activates B Cell Receptor (BCR) leading to generation of second messengers; Effects of PIP2 hydrolysis; Glucagon-like Peptide-1 (GLP1) regulates insulin secretion; Ion homeostasis; Elevation of cytosolic Ca2+ levels	Alzheimer's disease; Myometrial relaxation and contraction pathways; Calcium regulation in cardiac cells	8	0	0.424	0.26	0.615	-1.24	-1.94	-0.7	0.0799714	0.0222976	0.0780779	0.416287	0.158535	0.404554	97.99	32.98	91.52	178.1	75.5	46.4	35.38	94.64	21.05	260.1		156	32.3	85.4	260.1	61	45.2		1.12094e+07		6.72275e+06	1.39233e+06	3.67887e+06	1.12063e+07	2.62682e+06	1.94625e+06		High	Not Found	Peak Found	Peak Found	Peak Found	High	Peak Found	Peak Found	Not Found	1
High	Master Protein	Q6ZQB6	Inositol hexakisphosphate and diphosphoinositol-pentakisphosphate kinase 2 [OS=Mus musculus]	0	39.834	7	7	35	7	1129	128.3	7.94	139	1401.96	24.79	4	4	7	other metabolic processes;other biological processes	cytosol	kinase activity;other molecular function	Pf00328, Pf18086	227399	ENSMUSG00000040648	Ppip5k2	E9PVE9; mmu:227399; Q3TM75; Q3UUA3; Q6ZQB6; Q7TPU4	Synthesis of pyrophosphates in the cytosol		1	0	3.324	5.096	1.214	1.73	2.35	0.28	0.509105	0.269491	0.310227	0.900194	0.748554	0.809002	84.49	86.3	37.12	7.2	132.1	160.7	127.34	54.36	8.41	7.5	2.5	45.9	137.4	159.8	43.4	167.1	154.1	182.3	444243	149277	2.7179e+06	8.13477e+06	9.45787e+06	2.57221e+06	9.89406e+06	9.12049e+06	1.07894e+07	High	Peak Found	High	High	High	High	High	High	High	1
High	Master Protein	Q6PD10	Inositol hexakisphosphate kinase 1 [OS=Mus musculus]	0.001	8.298	6	1	1	1	433	49.3	7.23			2.84			1	other metabolic processes;other biological processes	cytosol;nucleus;other cell component	kinase activity;other molecular function	Pf03770	27399	ENSMUSG00000032594	Ip6k1	mmu:27399; Q6PD10; Q9QXV6	Synthesis of pyrophosphates in the cytosol; Synthesis of IPs in the nucleus		2	0	0.604	0.674	1.116	-0.73	-0.57	0.16	0.297763	0.400306	0.596879	0.79386	0.844818	0.949002	76.52	52.94	55.87	131.7	79.5	88.7	64.86		49.87	127.7	344		126.5				204.1	97.7	1.91286e+06	5.15385e+06		1.89565e+06				3.05741e+06	1.46329e+06	Peak Found	Peak Found	Not Found	Peak Found	Not Found	Not Found	Not Found	High	Peak Found	1
High	Master Protein	O55023	Inositol monophosphatase 1 [OS=Mus musculus]	0	85.526	38	11	517	11	277	30.4	5.19	1810	29748.9	249.7	11	11	11	other metabolic processes;signal transduction	other cell component	other molecular function	Pf00459			Impa1	O55023	Synthesis of IP2, IP, and Ins in the cytosol		1	0	1.343	1.611	1.099	0.42	0.69	0.14	0.598002	0.797377	0.527541	0.927477	0.971151	0.922971	89.58	86.63	58.86	137	92.8	70.2	78.05	37.8	26.35	29.2	124.2	227.1	84.1	71.6	141.9	61.8	63.6	96.5	1.3086e+07	5.56735e+07	1.01832e+08	3.76887e+07	3.2103e+07	6.36069e+07	2.77263e+07	2.85352e+07	4.32549e+07	High	High	High	High	High	High	High	High	High	1
High	Master Protein	Q91UZ5	Inositol monophosphatase 2 [OS=Mus musculus]	0	13.819	8	2	46	2	290	31.7	6.23	218	2493.08	24.26	2	2	2	other metabolic processes;signal transduction	other cell component	other molecular function	Pf00459	114663	ENSMUSG00000024525	Impa2	mmu:114663; Q91UZ5	Synthesis of IP2, IP, and Ins in the cytosol		1	0	19.791	23.561	1.231	4.31	4.56	0.3	0.00413333	0.0037298	0.236863	0.0373467	0.0334146	0.743055	131.38	130.22	39.68	5.8	127.2	166.9	135.54	33.78	15.74		0.9	40.7	164	129.3	80.3	133.2	182.2	169.6		59241.1	2.78938e+06	1.12496e+07	8.86481e+06	5.50767e+06	9.13288e+06	1.24933e+07	1.16309e+07	Not Found	Peak Found	High	High	High	High	High	High	High	1
High	Master Protein	P49442	Inositol polyphosphate 1-phosphatase [OS=Mus musculus]	0	52.684	22	7	104	7	396	43.3	5.01	802	6885.57	86.66	4	4	7	other metabolic processes		other molecular function	Pf00459	16329	ENSMUSG00000026102	Inpp1	mmu:16329; P49442; Q8R3L1	Synthesis of IP2, IP, and Ins in the cytosol		1	0	1.032	1.228	1.191	0.05	0.3	0.25	0.331712	0.542494	0.293315	0.817794	0.905075	0.796848	85.01	83.44	57.69	70.2	107.5	122.3	43.33	92.58	89.09	43.5	39.7	83	244.5	44.4	66.5	75.7	47.8	254.9	1.02625e+07	9.36378e+06	1.95952e+07	5.7725e+07	1.0493e+07	15698658	1.78689e+07	1.12918e+07	6.01823e+07	High	High	High	High	High	High	High	High	High	1
High	Master Protein	Q9JHU9	Inositol-3-phosphate synthase 1 [OS=Mus musculus]	0	17.194	6	3	58	3	557	60.9	6.42	61	2046.34	12.18	3	3	3	other metabolic processes	other cell component	other molecular function	Pf01658, Pf07994	71780	ENSMUSG00000019139	Isyna1	mmu:71780; Q9JHU9	Synthesis of IP2, IP, and Ins in the cytosol		1	0	1.563	1.215	0.875	0.64	0.28	-0.19	0.842784	0.588422	0.586942	0.97786	0.917734	0.9463	116.09	93.72	75.18	82.4	132.1	85.5	73.98	40.23	39.75	82.9	20.8	141.8	132.9	68.3	164.6	64.2	85.9	138.6	4.73961e+06	1.18804e+06	8.11035e+06	7.60028e+06	3.90772e+06	9.41233e+06	3.67096e+06	4.91545e+06	7.92664e+06	High	High	High	High	High	High	High	High	High	1
High	Master Protein	P15208	Insulin receptor [OS=Mus musculus]	0	36.713	4	6	24	6	1372	155.5	5.95		2213.34	13.88		4	5	cell organization and biogenesis;protein metabolism;other metabolic processes;transport;developmental processes;signal transduction;other biological processes	plasma membrane;other membranes;cytosol;nucleus;other cytoplasmic organelle;other cell component	signal transduction activity or receptor binding;kinase activity;other molecular function	Pf00041, Pf00757, Pf01030, Pf07714, Pf17870	16337	ENSMUSG00000005534	Insr	F8VPU4; mmu:16337; P15208	PI5P, PP2A and IER3 Regulate PI3K/AKT Signaling; IRS activation; Signal attenuation; Insulin receptor recycling	Mechanisms associated with pluripotency; Focal adhesion: PI3K-Akt-mTOR signaling pathway; Leptin-insulin signaling overlap; Insulin signaling	10	0	1.308	1.145	0.919	0.39	0.2	-0.12	0.591548	0.556238	0.805071	0.925998	0.90542	0.98208	90.2	90.52	70.96	77.1	112.2	110.6	74.11	31.64	10.98	73	12.8	106.5	101.9	173.7	106.2	99.2	122.1	104.7	5.41316e+06	946114	7.8949e+06	7.55498e+06	1.28789e+07	7.875e+06	7.35973e+06	9.05374e+06	7.76184e+06	High	Peak Found	High	High	High	High	Peak Found	High	High	1
High	Master Protein	Q9JHR7	Insulin-degrading enzyme [OS=Mus musculus]	0	355.087	35	33	840	33	1019	117.7	6.54	3663	52851.2	548.03	28	28	33	protein metabolism;other metabolic processes;stress response;developmental processes;other biological processes	non-structural extracellular;plasma membrane;other membranes;cytosol;nucleus;other cytoplasmic organelle;other cell component	other molecular function	Pf00675, Pf05193, Pf16187			Ide	Q9JHR7	Peroxisomal protein import; Ub-specific processing proteases		2	0	0.941	0.915	1.059	-0.09	-0.13	0.08	0.279625	0.380102	0.631281	0.774216	0.834979	0.95898	106.22	108.22	60.44	117.3	87.8	94.9	5.51	36.11	25.96	110.7	108.8	120.5	82.8	65.3	130.1	72.1	120.2	89.5	6.6384e+07	6.52852e+07	7.22564e+07	4.96786e+07	3.91913e+07	7.80172e+07	4.32148e+07	7.2099e+07	5.36808e+07	High	High	High	High	High	High	High	High	High	1
High	Master Protein	Q5SF07	Insulin-like growth factor 2 mRNA-binding protein 2 [OS=Mus musculus]	0	15.467	4	2	18	2	592	65.5	8.03	33	798.44	5.38	2	2	2	transport;developmental processes;other biological processes	cytosol;cytoskeleton;nucleus;other cell component	nucleic acid binding activity	Pf00013, Pf00076	319765	ENSMUSG00000033581	Igf2bp2	A6X8Z4; mmu:319765; Q3TCU4; Q5SF07; Q7TQF9			0	0	6.56	3.653	0.706	2.71	1.87	-0.5	0.128196	0.329295	0.352449	0.546472	0.807234	0.836705	16.75	50.59	60.61	16	159.1	125	13.51	26.97	51.91		13.7	16.6	216.9	150.2	131.6	118	190.5	62.5		141787	171733	2.2445e+06	1.55467e+06	1.36218e+06	1.2215e+06	1.9717e+06	646673	Not Found	Peak Found	Peak Found	High	Peak Found	Peak Found	Peak Found	High	Peak Found	1
High	Master Protein	P47877	Insulin-like growth factor-binding protein 2 [OS=Mus musculus]	0	16.067	7	2	10	2	305	32.8	7.64	57	731.3	8.29	2	2	2	signal transduction;other biological processes	non-structural extracellular;plasma membrane;other membranes;other cell component	other molecular function	Pf00086, Pf00219	16008	ENSMUSG00000039323	Igfbp2	mmu:16008; P47877; Q61722; Q91VK7	Regulation of Insulin-like Growth Factor (IGF) transport and uptake by Insulin-like Growth Factor Binding Proteins (IGFBPs)	Factors and pathways affecting insulin-like growth factor (IGF1)-Akt signaling; Myometrial relaxation and contraction pathways	3	0	0.967	0.697	0.778	-0.05	-0.52	-0.36	0.43056	0.334928	0.305219	0.87138	0.812255	0.805334	95.8	103.43	46.96	115.3	95.3	89.4	62.34	78.76	16.09	72.2	211	85.5	55.1	219.1	70.7	69.4	50.7	66.3	3.53918e+06	1.03469e+07	4.19156e+06	2.70157e+06	1.0744e+07	3.46471e+06	3.40309e+06	2.48758e+06	3.249e+06	Peak Found	Peak Found	High	Peak Found	High	Peak Found	Peak Found	Peak Found	Peak Found	1
High	Master Protein	Q61581	Insulin-like growth factor-binding protein 7 [OS=Mus musculus]	0	46.403	11	3	67	3	281	29	8.31	228	5988.13	63.41	3	3	3	cell adhesion;developmental processes;other biological processes		other molecular function	Pf00219, Pf07648, Pf07679	29817		Igfbp7	mmu:29817; O88812; Q61581; Q9EQW0	Regulation of Insulin-like Growth Factor (IGF) transport and uptake by Insulin-like Growth Factor Binding Proteins (IGFBPs); Post-translational protein phosphorylation		2	0	1.73	2.339	0.882	0.79	1.23	-0.18	0.83294	0.834146	0.544997	0.977442	0.976388	0.927794	83.04	80.08	51.48	37.2	143.7	119.1	86.89	42.63	47.72	30.5	26.7	114.9	118.1	149.8	58.5	97.9	96.1	207.6	4.57682e+06	3.99754e+06	1.72151e+07	1.7694e+07	2.24409e+07	8.75883e+06	1.46626e+07	1.44019e+07	3.11077e+07	High	High	High	High	High	High	High	High	High	1
High	Master Protein	O89051	Integral membrane protein 2B [OS=Mus musculus]	0	11.769	10	2	21	2	266	30.2	5.3	87	1262.99	17.43	1	1	2	other biological processes	non-structural extracellular;plasma membrane;other membranes;ER/Golgi;other cytoplasmic organelle;other cell component	other molecular function	Pf04089	16432	ENSMUSG00000022108	Itm2b	mmu:16432; O89051; Q545S7		IL-2 signaling pathway	1	0	16.839	7.925	0.603	4.07	2.99	-0.73	0.010113	0.114611	0.0503661	0.0836994	0.499435	0.304365	114.82	106.92	49.95	6.5	164.9	128.6	75.23	48.02	49.63	1.3	6.9	10.8	252	173.5	87.7	135.3	176.1	56.4	36117.4	187846	295247	6.89487e+06	4.747e+06	2.40063e+06	3.70269e+06	4.8184e+06	1.5434e+06	Peak Found	Peak Found	High	High	High	High	High	High	High	1
High	Master Protein	Q9D168	Integrator complex subunit 12 [OS=Mus musculus]	0.003	5.483	4	2	17	2	461	48.5	9.69	25	755.23	1.74	2	2	2	RNA metabolism OR transcription;other metabolic processes	nucleus	other molecular function	Pf00628	71793	ENSMUSG00000028016	Ints12	mmu:71793; Q3U2Q5; Q921U2; Q9D168	RNA polymerase II transcribes snRNA genes		1	0	1.337	1.421	0.932	0.42	0.51	-0.1	0.731148	0.855589	0.818617	0.960688	0.976442	0.983046	94.28	102.65	41.07	56.1	118.8	125	103.73	36.04	11.14		20.7	134.9	112	175.2	88	138.6	112.8	117.8		546033	3.55108e+06	2.94936e+06	4.61391e+06	2.316e+06	3.65068e+06	2.96903e+06	3.10309e+06	Not Found	Peak Found	Peak Found	High	High	Peak Found	High	Peak Found	Peak Found	1
High	Master Protein	Q7TPD0	Integrator complex subunit 3 [OS=Mus musculus]	0	15.2	2	1	3	1	1041	117.9	5.8	70	370.61	5.49	1	1	1	cell cycle OR cell proliferation;DNA metabolism;RNA metabolism OR transcription;other metabolic processes;stress response;signal transduction;other biological processes	nucleus;other cell component		Pf10189	229543	ENSMUSG00000027933	Ints3	A0A4X0; A0A4X3; mmu:229543; Q7TPD0; Q99LK7	RNA polymerase II transcribes snRNA genes		1	0	0.952	0.863	1.123	-0.07	-0.21	0.17	0.435724	0.411541	0.557697	0.87138	0.845205	0.932317	42.23	57.93	78.15	106.6	101.4	92		69.38	51.47	168.6			160.5	224.4	34	213.1	99.4		5.29199e+06			5.03682e+06	7.04261e+06	1.06818e+06	6.6885e+06	3.11915e+06		High	Not Found	Not Found	Peak Found	Peak Found	Peak Found	Peak Found	Peak Found	Not Found	1
High	Master Protein	Q8K114	Integrator complex subunit 9 [OS=Mus musculus]	0.001	8.146	3	1	2	1	658	74	6.4	24		3.66	1		1	RNA metabolism OR transcription;other metabolic processes	cytosol;nucleus		Pf16661	210925	ENSMUSG00000021975	Ints9	mmu:210925; Q8BP62; Q8CAE4; Q8K114	RNA polymerase II transcribes snRNA genes		1	0																																								High	Not Found	Not Found	Not Found	Not Found	Not Found	Not Found	Not Found	Not Found	1
High	Master Protein	Q3V3R4	Integrin alpha-1 [OS=Mus musculus]	0	152.209	16	16	158	16	1179	130.7	6.2		11748	108.85		12	16	cell adhesion;cell organization and biogenesis;developmental processes;signal transduction;other biological processes	plasma membrane;other membranes;other cell component	signal transduction activity or receptor binding;other molecular function	Pf00092, Pf01839, Pf08441	109700	ENSMUSG00000042284	Itga1	F8VQN5; mmu:109700; Q3V3R4	Integrin cell surface interactions; Smooth Muscle Contraction	Regulation of actin cytoskeleton; Integrin-mediated cell adhesion	4	0	1.821	0.855	0.771	0.86	-0.23	-0.37	0.899497	0.355963	0.253386	0.987139	0.819233	0.761193	105.27	118.53	50.87	108.3	129.9	61.8	23.86	40.08	37.34	82.1	130.3	97.3	85.1	116.8	186.5	50.2	55.5	96.2	8.34426e+06	1.32425e+07	9.89316e+06	8.64826e+06	1.18682e+07	1.89553e+07	5.10636e+06	5.64519e+06	9.77716e+06	High	High	High	High	High	High	High	High	High	1
High	Master Protein	Q62470	Integrin alpha-3 [OS=Mus musculus]	0	8.724	1	1	5	1	1053	116.7	6.57	25	198.72	4.21	1	1	1	cell adhesion;cell organization and biogenesis;developmental processes;signal transduction;other biological processes	plasma membrane;other membranes;other cell component	signal transduction activity or receptor binding;other molecular function	Pf01839, Pf08441	16400	ENSMUSG00000001507	Itga3	mmu:16400; Q08441; Q08442; Q5SWA8; Q5SWB9; Q62470; Q6P6I1	Integrin cell surface interactions; Laminin interactions; Basigin interactions; MET activates PTK2 signaling	Primary focal segmental glomerulosclerosis (FSGS); Focal adhesion: PI3K-Akt-mTOR signaling pathway; Integrin-mediated cell adhesion; Focal adhesion	8	0	1.408	0.847	0.601	0.49	-0.24	-0.73	0.743357	0.362697	0.0354763	0.962704	0.823065	0.235871	23.59	48.41	48.41	92.2	129.8	78.1		17.25	102.13			84.8	119.5	97.6	138.5	54.2	71.9	333.6			3.94545e+06	5.55665e+06	4.54052e+06	6440745	2.51928e+06	3.3419e+06	1.55133e+07	Not Found	Not Found	High	Peak Found	High	Peak Found	Peak Found	Peak Found	Peak Found	1
High	Master Protein	P11688	Integrin alpha-5 [OS=Mus musculus]	0	84.507	13	13	143	13	1053	115	5.95	460	7321.51	89.87	8	8	13	cell adhesion;cell organization and biogenesis;developmental processes;signal transduction;other biological processes	plasma membrane;other membranes;ER/Golgi;other cell component	signal transduction activity or receptor binding;other molecular function	Pf01839, Pf08441	16402	ENSMUSG00000000555	Itga5	E9QN40; mmu:16402; P11688	Integrin cell surface interactions; Cell surface interactions at the vascular wall; Signal transduction by L1; Elastic fibre formation; GPER1 signaling; Fibronectin matrix formation	Focal adhesion: PI3K-Akt-mTOR signaling pathway; Integrin-mediated cell adhesion; Focal adhesion	9	0	0.925	0.707	0.873	-0.11	-0.5	-0.2	0.285558	0.204911	0.544484	0.780231	0.683851	0.927794	77.56	73.73	53.26	78.4	102	119.7	57.02	18.67	15.4	68.2	58.9	156.7	82.7	88.8	116.3	104.2	95.9	128.3	1.03991e+07	8.9748e+06	2.38699e+07	1.26014e+07	1.3526e+07	1.77227e+07	1.58738e+07	1.46107e+07	1.95557e+07	High	High	High	High	High	High	High	High	High	1
High	Master Protein	A2ARA8	Integrin alpha-8 [OS=Mus musculus]	0	10.846	3	1	2	1	1062	117.5	6.16	37		3.16	1		1	cell adhesion;cell organization and biogenesis;developmental processes;signal transduction;other biological processes	plasma membrane;other membranes;ER/Golgi;other cell component	other molecular function	Pf00357, Pf01839, Pf08441	241226	ENSMUSG00000026768	Itga8	A2ARA8; mmu:241226; O70304; Q3UXV8; Q8BRG3; Q8C0H7	ECM proteoglycans; TGF-beta receptor signaling activates SMADs; Integrin cell surface interactions; Molecules associated with elastic fibres	Focal adhesion: PI3K-Akt-mTOR signaling pathway; Integrin-mediated cell adhesion; Focal adhesion	7	0	11.986	4.538	0.469	3.58	2.18	-1.09	0.0621097	0.292452	0.00640266	0.351807	0.777156	0.0623433	37.04	9.53	90.87	17.1	205.2	77.7		34.28	93.85		16.5		154.7	253.6		75	70.2	330		377944		3.5376e+06	5.80107e+06		1.71506e+06	1.60477e+06	7.54796e+06	Not Found	Peak Found	Not Found	Peak Found	Peak Found	Not Found	Peak Found	Peak Found	High	1
High	Master Protein	B8JK39	Integrin alpha-9 [OS=Mus musculus]	0	9.111	2	1	2	1	1036	114.3	6.07		127.41	3.62		1	1	cell adhesion;stress response;signal transduction;other biological processes	plasma membrane;other membranes	other molecular function	Pf01839, Pf08441	104099	ENSMUSG00000039115	Itga9	B8JK39; B9EKC4; mmu:104099	ECM proteoglycans; Integrin cell surface interactions; Signal transduction by L1	Focal adhesion: PI3K-Akt-mTOR signaling pathway; Integrin-mediated cell adhesion; Focal adhesion	6	0	0.31	0.01	0.01	-1.69	-6.64	-6.64	0.0246263	1e-17	1e-17	0.178431	1.2535e-16	3.55118e-16	0			229.1	70.9							687.3			212.7						5.7547e+06			1781269				Not Found	Not Found	High	Not Found	Not Found	Peak Found	Not Found	Not Found	Not Found	1
High	Master Protein	Q9QUM0	Integrin alpha-IIb [OS=Mus musculus]	0.001	8.221	2	1	1	1	1033	112.6	5.76			1.89			1	cell adhesion;stress response;signal transduction;other biological processes	non-structural extracellular;plasma membrane;other membranes;other cell component	other molecular function	Pf00357, Pf01839, Pf08441	16399	ENSMUSG00000034664	Itga2b	mmu:16399; Q3U3R7; Q64229; Q9QUM0; Q9Z2M0	Platelet degranulation ; MAP2K and MAPK activation; Integrin cell surface interactions; GRB2:SOS provides linkage to MAPK signaling for Integrins ; p130Cas linkage to MAPK signaling for integrins; ECM proteoglycans; Signal transduction by L1	Focal adhesion: PI3K-Akt-mTOR signaling pathway; Integrin-mediated cell adhesion; Focal adhesion	11	0																																								Not Found	Not Found	High	Not Found	Not Found	Not Found	Not Found	Not Found	Not Found	1
High	Master Protein	P24063	Integrin alpha-L [OS=Mus musculus]	0	9.859	2	3	14	3	1163	128.2	6.11	37	621.21	6.16	2	2	3	cell adhesion;cell cycle OR cell proliferation;transport;signal transduction;other biological processes	plasma membrane;other membranes;other cell component	other molecular function	Pf00092, Pf00357, Pf01839, Pf08441		ENSMUSG00000030830	Itgal	P24063	Neutrophil degranulation; Immunoregulatory interactions between a Lymphoid and a non-Lymphoid cell; Cell surface interactions at the vascular wall; Integrin cell surface interactions		4	0	1.223	0.993	1.034	0.29	-0.01	0.05	0.682683	0.565479	0.835593	0.952086	0.907916	0.986487	26.22	19.9	45.63	56.3	120.6	123.1		55.52	53.99			52.9	204.2	113.5	64.7	98	115.8	250.9			1.03755e+06	4.002e+06	2.22424e+06	1.26877e+06	1.92111e+06	2.26936e+06	4.91893e+06	Not Found	Not Found	Peak Found	High	Peak Found	High	Peak Found	Peak Found	High	1
High	Master Protein	P05555	Integrin alpha-M [OS=Mus musculus]	0	12.825	2	3	11	3	1153	127.4	7.27	37	354.81	6.04	2	2	3	cell adhesion;cell-cell signaling;cell cycle OR cell proliferation;cell organization and biogenesis;stress response;transport;developmental processes;signal transduction;other biological processes	non-structural extracellular;plasma membrane;other membranes;nucleus;other cell component	other molecular function	Pf00092, Pf00357, Pf01839, Pf08441			Itgam	P05555; Q8CA73	Integrin cell surface interactions; Neutrophil degranulation; Cell surface interactions at the vascular wall; Toll Like Receptor 4 (TLR4) Cascade		4	0	0.724	1.213	1.353	-0.47	0.28	0.44	0.399945	0.723089	0.213071	0.854949	0.954675	0.713397	126.75	101.09	57.22	123.2	74.6	102.2	78.76	74.33	74.83	115	8.6	134.1	155.8	69.7	31.5	53.2	95.4	236.7	2.60856e+06	193984	3.04114e+06	3.53316e+06	1.58008e+06	714434	1.20525e+06	2.16375e+06	5.36603e+06	Peak Found	Peak Found	Peak Found	High	Peak Found	Peak Found	High	Peak Found	High	1
High	Master Protein	P43406	Integrin alpha-V [OS=Mus musculus]	0	53.74	11	10	61	10	1044	115.3	5.63	547	3403.02	32.51	7	5	10	cell adhesion;cell organization and biogenesis;other metabolic processes;stress response;transport;developmental processes;signal transduction;other biological processes	plasma membrane;other membranes;cytosol;other cell component	signal transduction activity or receptor binding;transporter activity;other molecular function	Pf00357, Pf01839, Pf08441	16410	ENSMUSG00000027087	Itgav	A2AKI6; mmu:16410; P43406	Neutrophil degranulation; Molecules associated with elastic fibres; ECM proteoglycans; Integrin cell surface interactions; Syndecan interactions; TGF-beta receptor signaling activates SMADs; Signal transduction by L1; VEGFA-VEGFR2 Pathway; PECAM1 interactions; Cross-presentation of particulate exogenous antigens (phagosomes)	Primary focal segmental glomerulosclerosis (FSGS); Integrin-mediated cell adhesion	13	0	1.835	2.533	0.946	0.88	1.34	-0.08	0.988531	0.76274	0.894144	0.99829	0.964018	0.98823	109.14	87.56	46.69	8.1	147.5	144.4	154.43	1.94	24.43	1.6	7.1	109.7	131.5	128.4	126.6	103	125.7	166.5	107865	485877	7.55477e+06	9.06149e+06	8.84759e+06	8.72094e+06	7.0959e+06	8.66138e+06	1.14723e+07	High	Peak Found	Peak Found	High	High	High	High	High	High	1
High	Master Protein	Q9QXH4	Integrin alpha-X [OS=Mus musculus]	0	12.923	2	2	4	2	1169	129.1	6.64	0	111.06	1.61	1	1	2	cell adhesion;stress response;signal transduction;other biological processes	plasma membrane;other membranes;other cell component	signal transduction activity or receptor binding;other molecular function	Pf00092, Pf00357, Pf01839, Pf08441	16411	ENSMUSG00000030789	Itgax	mmu:16411; Q9QXH4	ECM proteoglycans; Integrin cell surface interactions; Neutrophil degranulation; Cell surface interactions at the vascular wall	Focal adhesion: PI3K-Akt-mTOR signaling pathway; Tyrobp causal network in microglia; Integrin-mediated cell adhesion; Focal adhesion	8	0	1.559	0.835	0.536	0.64	-0.26	-0.9	0.946405	0.614636	0.113478	0.995802	0.926211	0.515062	132.65	0	132.65	88.4	137.8	73.8		94.3				149.5	104.2		521.4			124.8			717590	500361		2502849			599288	Not Found	Not Found	Peak Found	Peak Found	Not Found	Peak Found	Not Found	Not Found	High	1
High	Master Protein	P09055	Integrin beta-1 [OS=Mus musculus]	0	207.94	21	15	657	15	798	88.2	5.94	3621	54594.2	596.86	14	13	15	cell adhesion;cell cycle OR cell proliferation;cell organization and biogenesis;other metabolic processes;stress response;transport;developmental processes;signal transduction;other biological processes	extracellular matrix;plasma membrane;other membranes;other cytoplasmic organelle;other cell component	signal transduction activity or receptor binding;cytoskeletal activity;other molecular function	Pf00362, Pf07965, Pf07974, Pf08725, Pf17205, Pf18372	16412	ENSMUSG00000025809	Itgb1	F6R105; mmu:16412; P09055; Q3TIW5; Q3TWH6; Q60993; Q61126; Q8BTU0; Q8BVU1	RAC1 GTPase cycle; RAC2 GTPase cycle; RAC3 GTPase cycle; Integrin cell surface interactions; Immunoregulatory interactions between a Lymphoid and a non-Lymphoid cell; ECM proteoglycans; Laminin interactions; Syndecan interactions; TGF-beta receptor signaling activates SMADs; Molecules associated with elastic fibres; RHOG GTPase cycle; Signal transduction by L1; Basigin interactions; Localization of the PINCH-ILK-PARVIN complex to focal adhesions; MET activates PTK2 signaling; GPER1 signaling; Fibronectin matrix formation; MET interacts with TNS proteins	Mechanisms associated with pluripotency; Neural crest differentiation; Primary focal segmental glomerulosclerosis (FSGS); Focal adhesion: PI3K-Akt-mTOR signaling pathway; Factors and pathways affecting insulin-like growth factor (IGF1)-Akt signaling; Integrin-mediated cell adhesion; Focal adhesion	27	0	1.058	0.932	0.892	0.08	-0.1	-0.16	0.434997	0.405651	0.664965	0.87138	0.844818	0.968244	116.08	109.79	70.58	166.4	75.3	58.4	27.4	15.61	13.13	173.9	185.1	106.5	69.3	78.7	94.2	61	57.7	73.7	1.74539e+08	1.85744e+08	1.0687e+08	6.95474e+07	7.89567e+07	9.45957e+07	6.12105e+07	5.79595e+07	7.39496e+07	High	High	High	High	High	High	High	High	High	1
High	Master Protein	P11835	Integrin beta-2 [OS=Mus musculus]	0	80.257	16	10	108	9	771	85	7.12	582	6206.82	66.21	9	9	10	cell adhesion;cell cycle OR cell proliferation;cell organization and biogenesis;other metabolic processes;stress response;transport;signal transduction;other biological processes	plasma membrane;other membranes;other cell component	signal transduction activity or receptor binding;other molecular function	Pf00362, Pf07965, Pf08725, Pf17205	16414		Itgb2	mmu:16414; P11835; Q64482	Neutrophil degranulation; Immunoregulatory interactions between a Lymphoid and a non-Lymphoid cell; Cell surface interactions at the vascular wall; Integrin cell surface interactions; Toll Like Receptor 4 (TLR4) Cascade	IL-5 signaling pathway; Focal adhesion: PI3K-Akt-mTOR signaling pathway; Integrin-mediated cell adhesion; Focal adhesion	9	1	2.462	3.566	1.458	1.3	1.83	0.54	0.741427	0.480028	0.0477275	0.962704	0.884374	0.291926	124.01	112.46	74.98	14.2	100.8	184.9	107.42	26.73	52.28	13.9	14.5	83.9	153.5	102.6	96.2	57.5	189.6	188.2	850636	883977	5.11576e+06	9.36609e+06	6.26211e+06	5.86941e+06	3.5093e+06	1.15666e+07	1.14833e+07	High	Peak Found	High	High	High	High	High	High	High	1
High	Master Protein	O70309	Integrin beta-5 [OS=Mus musculus]	0.001	7.262	2	2	22	1	798	87.9	6.16	132	1069.46	11.58	1	1	2	cell adhesion;cell organization and biogenesis;signal transduction;other biological processes	plasma membrane;other membranes;other cell component	signal transduction activity or receptor binding;other molecular function	Pf00362, Pf07965, Pf08725, Pf17205, Pf18372	16419		Itgb5	mmu:16419; O70308; O70309; O88347	ECM proteoglycans; TGF-beta receptor signaling activates SMADs; Integrin cell surface interactions; Molecules associated with elastic fibres; Syndecan interactions; Smooth Muscle Contraction; Cross-presentation of particulate exogenous antigens (phagosomes)	Focal adhesion: PI3K-Akt-mTOR signaling pathway; Integrin-mediated cell adhesion; Focal adhesion	10	0	5.112	5.864	1.147	2.35	2.55	0.2	0.23729	0.230244	0.529886	0.725487	0.707596	0.923571	17.39	63.68	52.44	25	128.1	146.9		25.11	50.74			24.5	176.3	110.6	125.3	82	237.6	143.7			993592	7.14893e+06	4.48352e+06	5079424	3.32418e+06	9.63296e+06	5.82684e+06	High	Not Found	High	High	Peak Found	High	High	High	High	1
High	Master Protein	Q8R0F6	Integrin-linked kinase-associated serine/threonine phosphatase 2C [OS=Mus musculus]	0	52.699	15	5	51	5	392	42.7	7.36	150	3481.97	19.32	5	5	5	protein metabolism;other metabolic processes;other biological processes	cytosol;nucleus	other molecular function	Pf00481	67444	ENSMUSG00000026309	Ilkap	mmu:67444; Q05CC3; Q8R0F6		mRNA processing	1	0	1.72	2.438	1.092	0.78	1.29	0.13	0.847898	0.704627	0.535466	0.97786	0.951153	0.926887	97.07	114.68	51.18	45.8	106.5	147.7	96.11	36.91	18.4	91.6	3.6	42.5	91	171.5	98.7	156.6	107.7	136.9	7.09341e+06	277860	3.28964e+06	7.05179e+06	1.32886e+07	7.64359e+06	1.21304e+07	8.34255e+06	1.06023e+07	High	Peak Found	Peak Found	High	High	Peak Found	High	High	High	1
High	Master Protein	O55222	Integrin-linked protein kinase [OS=Mus musculus]	0	78.288	22	11	206	11	452	51.3	8.07	745	11483.9	114.54	9	9	11	cell adhesion;cell organization and biogenesis;protein metabolism;other metabolic processes;developmental processes;signal transduction;other biological processes	plasma membrane;other membranes;cytoskeleton;nucleus;other cell component	signal transduction activity or receptor binding;kinase activity;other molecular function	Pf00023, Pf07714	16202	ENSMUSG00000030890	Ilk	mmu:16202; O55222; Q78KK2	Localization of the PINCH-ILK-PARVIN complex to focal adhesions	Estrogen signaling; PPAR signaling pathway; Primary focal segmental glomerulosclerosis (FSGS); Factors and pathways affecting insulin-like growth factor (IGF1)-Akt signaling; Eukaryotic transcription initiation; Integrin-mediated cell adhesion; Focal adhesion	9	0	2.086	2.489	0.926	1.06	1.32	-0.11	0.94492	0.721701	0.719243	0.995736	0.954616	0.970741	119.29	119.74	49.67	32.3	134.3	133.4	68.05	30.48	118.18	17.4	5.5	29.1	72.4	80	42.5	71.9	66.4	514.6	5.9453e+06	1.88435e+06	9.9505e+06	2.47349e+07	2.73182e+07	1.45251e+07	2.4562e+07	2.26664e+07	1.75724e+08	High	High	High	High	High	High	High	High	High	1
High	Master Protein	A6X935	Inter alpha-trypsin inhibitor, heavy chain 4 [OS=Mus musculus]	0	302.832	37	31	612	31	942	104.6	6.4		56587.4	570.55		27	30	other metabolic processes;stress response;other biological processes	non-structural extracellular;plasma membrane;other membranes;other cell component	enzyme regulator activity	Pf00092, Pf06668, Pf08487	16427	ENSMUSG00000021922	Itih4	A6X935; mmu:16427; O54882; Q505P8; Q8C7G9; Q8C7K5; Q91W60; Q9DBK8	Platelet degranulation		1	0	1.842	3.452	1.706	0.88	1.79	0.77	0.934775	0.269711	4.16563e-05	0.994185	0.748554	0.000723994	105.22	116.4	48.86	16.2	104.5	179.3	43.37	37.49	9.06	18.2	7.1	16.8	108.3	129.7	57.7	185.8	205.1	171.3	2.68355e+07	1.03835e+07	2.47617e+07	1.59294e+08	1.90759e+08	8.49133e+07	2.73357e+08	3.01753e+08	2.5197e+08	High	High	High	High	High	High	High	High	High	1
High	Master Protein	Q61702	Inter-alpha-trypsin inhibitor heavy chain H1 [OS=Mus musculus]	0	264.344	27	19	409	19	907	101	6.96	2411	30129.7	384.7	17	16	19	cell organization and biogenesis;other metabolic processes;other biological processes	non-structural extracellular;extracellular matrix	enzyme regulator activity	Pf00092, Pf06668, Pf08487	16424	ENSMUSG00000006529	Itih1	mmu:16424; Q3UEI9; Q61702			0	0	1.986	2.556	1.169	0.99	1.35	0.23	0.961724	0.69323	0.22033	0.99829	0.946896	0.720402	93.79	95.84	47.08	19.5	136.3	144.1	91.23	27.07	26.76	18.2	13.2	67.8	127.2	134.7	78.2	125.5	134.5	200.8	7.83351e+06	5.66749e+06	2.9125e+07	5.4641e+07	5.78797e+07	3.35978e+07	5.39378e+07	5.77806e+07	8.62675e+07	High	High	High	High	High	High	High	High	High	1
High	Master Protein	Q61703	Inter-alpha-trypsin inhibitor heavy chain H2 [OS=Mus musculus]	0	255.67	25	17	446	17	946	105.9	7.27	2228	30326.4	382.02	16	12	16	other metabolic processes;other biological processes	non-structural extracellular	enzyme regulator activity	Pf00092, Pf06668, Pf08487	16425		Itih2	A2AKU6; mmu:16425; Q3UZM0; Q61703	Regulation of Insulin-like Growth Factor (IGF) transport and uptake by Insulin-like Growth Factor Binding Proteins (IGFBPs); Post-translational protein phosphorylation		2	0	1.47	1.673	1.183	0.56	0.74	0.24	0.723913	0.951065	0.168518	0.960688	0.993681	0.641087	85	85.83	44.14	82.1	107.9	109.9	35.04	21.15	32.79	77.6	47.8	100.3	102	114.4	74.3	103.5	103.9	176.3	6.43853e+07	3.96386e+07	8.32594e+07	8.46109e+07	9.49165e+07	6.16912e+07	8.58933e+07	8.61837e+07	1.46313e+08	High	High	High	High	High	High	High	High	High	1
High	Master Protein	Q61704	Inter-alpha-trypsin inhibitor heavy chain H3 [OS=Mus musculus]	0	80.112	10	7	110	7	889	99.3	6.05	435	7465.99	78.98	5	6	7	other metabolic processes;other biological processes	non-structural extracellular	enzyme regulator activity	Pf00092, Pf06668, Pf08487	16426	ENSMUSG00000006522	Itih3	E9QME9; mmu:16426; Q61704; Q91WG9	Platelet degranulation		1	0	2.091	5.318	2.078	1.06	2.41	1.06	0.908789	0.184391	4.17343e-05	0.990251	0.651195	0.000723994	102.6	101.73	53.8	46.5	71.8	181.6	56.65	15.72	31.03	43.1	12.1	47.9	75	66.6	54.6	168.4	160.5	271.8	7.09369e+06	1.98339e+06	7.88191e+06	1.23368e+07	1.09509e+07	8.97363e+06	2.76801e+07	2.63875e+07	4.46877e+07	High	High	High	High	High	High	High	High	High	1
High	Master Protein	P13597	Intercellular adhesion molecule 1 [OS=Mus musculus]	0	40.207	12	6	145	6	537	58.8	6.13	421	7940.98	92.02	5	5	6	cell adhesion;cell organization and biogenesis;stress response;developmental processes;other biological processes	non-structural extracellular;plasma membrane;other membranes;other cell component	signal transduction activity or receptor binding;other molecular function	Pf03921	15894	ENSMUSG00000037405	Icam1	mmu:15894; P13597; Q61828	Integrin cell surface interactions; Immunoregulatory interactions between a Lymphoid and a non-Lymphoid cell	Type II interferon signaling (IFNG); IL-5 signaling pathway; Mechanisms associated with pluripotency; Spinal cord injury; IL-2 signaling pathway	7	0	2.211	3.902	1.106	1.15	1.96	0.15	0.889241	0.347435	0.458565	0.984036	0.817402	0.902919	107.49	122.9	48.41	23.4	139.6	137	139.8	31.4	29.99	13.8	16.5	205.3	98.3	140.5	75.7	96.5	96.3	157	1.97427e+06	2.35683e+06	2.93466e+07	1.40524e+07	2.00827e+07	1.08116e+07	1.37919e+07	1.37675e+07	2.24376e+07	High	High	High	High	High	High	High	High	High	1
Medium	Master Protein	P35330	Intercellular adhesion molecule 2 [OS=Mus musculus]	0.023	2.842	3	1	5	1	277	31.4	7.91	19	132.93	1.86	1	1	1	cell adhesion	plasma membrane;other membranes;other cell component	signal transduction activity or receptor binding	Pf03921	15896	ENSMUSG00000001029	Icam2	mmu:15896; P35330; Q9D8Q4	CD209 (DC-SIGN) signaling; Immunoregulatory interactions between a Lymphoid and a non-Lymphoid cell; Integrin cell surface interactions		3	0	0.478	0.48	1.024	-1.06	-1.06	0.03	0.0915739	0.103768	0.844236	0.451075	0.473524	0.98727	12.47	0.88	15.17	153.2	73.3	73.5		40.36	6.52			242.6	126.6	116	53	115.7	129.6	116.4			6.15392e+06	3.21252e+06	2.94225e+06	1.34532e+06	2.93457e+06	3.28857e+06	2.95202e+06	Not Found	Not Found	High	Peak Found	High	Peak Found	High	Peak Found	Peak Found	1
High	Master Protein	Q8VC49	Interferon alpha-inducible protein 27-like protein 2B [OS=Mus musculus]	0	21.508	17	3	13	3	283	27.8	4.7	22	402.21	4.55	3	2	3	stress response;signal transduction	other membranes;mitochondrion	other molecular function	Pf06140	217845	ENSMUSG00000021208	Ifi27l2b	mmu:217845; Q6IEB6; Q8VC49			0	0	100	100	1.047	6.64	6.64	0.07	1e-17	1e-17	0.722155	1.37878e-16	1.2535e-16	0.970741			38.25		70.2	229.8		9.99	39.16				66.3	58.1	70.9	153	334.4	217.3				598937	524214	640042	1.38111e+06	3.01891e+06	1.96171e+06	Not Found	Not Found	Not Found	High	Peak Found	Peak Found	Peak Found	High	High	1
High	Master Protein	E9Q1P8	Interferon regulatory factor 2-binding protein 2 [OS=Mus musculus]	0	13.106	6	2	5	2	570	59.3	8.69		298.71	4.13		1	2	developmental processes;other biological processes	nucleus;other cell component	other molecular function	Pf11261	270110	ENSMUSG00000051495	Irf2bp2	E9Q1P8; mmu:270110; Q8BJC6			0	0	0.016	0.012	1.079	-6	-6.33	0.11	8.99281e-14	1.21074e-10	0.680034	1.23712e-12	1.51454e-09	0.970017	146.25	146.78	48.56	291.8	4.6	3.6	113.18	69.42	65.67	222.7	659	3.2	3.5	3.7	0.5	2.8	0.7	4	1.00374e+08	2.97075e+08	1.43417e+06	1.56981e+06	1.65473e+06	229825	1.25013e+06	329175	1.78533e+06	Peak Found	High	Peak Found	Peak Found	Peak Found	Peak Found	Peak Found	Peak Found	High	1
High	Master Protein	P70671	Interferon regulatory factor 3 [OS=Mus musculus]	0	34.775	16	5	37	5	419	46.8	5.43	38	1800.21	29.81	3	3	5	stress response;signal transduction;other biological processes	cytosol;mitochondrion;nucleus;other cell component	nucleic acid binding activity;other molecular function	Pf00605, Pf10401	54131	ENSMUSG00000003184	Irf3	mmu:54131; P70671	Regulation of innate immune responses to cytosolic DNA; Negative regulators of DDX58/IFIH1 signaling; Activation of IRF3/IRF7 mediated by TBK1/IKK epsilon; LRR FLII-interacting protein 1 (LRRFIP1) activates type I IFN production; TRAF3-dependent IRF activation pathway; TRAF6 mediated IRF7 activation; ISG15 antiviral mechanism; TICAM1-dependent activation of IRF3/IRF7; IRF3 mediated activation of type 1 IFN; IRF3-mediated induction of type I IFN	Apoptosis; White fat cell differentiation; Fibrin complement receptor 3 signaling pathway; Toll-like receptor signaling	15	0	1.406	2.226	0.963	0.49	1.15	-0.05	0.619628	0.875323	0.975151	0.935608	0.98054	0.996209	93.9	137.62	64.58	104	152.6	43.4	22.16	59.95	67.01	100.4	98.1	142.9	189.7	147.3	42.4	31.7	41.9	105.6	1.06815e+07	1.04425e+07	1.52051e+07	2.01845e+07	1.5678e+07	4.51344e+06	3.37543e+06	4.46146e+06	1.12383e+07	High	High	High	High	High	High	Peak Found	High	High	1
High	Master Protein	P0DOV2	Interferon-activable protein 204 [OS=Mus musculus]	0	19.797	5	4	29	2	619	69.4	8.69		1460.94	9.93		3	4	stress response;developmental processes;signal transduction;other biological processes	cytosol;nucleus	nucleic acid binding activity;other molecular function	Pf02758, Pf02760	15951	ENSMUSG00000073489	Ifi204	B7ZNS3; mmu:15951; P0DOV2; P15092; Q08619; Q3TM07; Q3U776; Q3U7F4; Q3U7K5; Q3UCH9; Q8C4X3; Q921V9	Neutrophil degranulation		1	0	1.337	1.138	0.477	0.42	0.19	-1.07	0.854014	0.885479	0.0404902	0.97786	0.984286	0.259802	104.1	74.12	64.05	60.9	164.5	74.5	73.33	37.12	32.88	98.1	14.7	57.7	122.4	155.9	248.3	70.6	44	88.1	971804	145849	572155	1.21315e+06	1.54509e+06	2.45996e+06	699829	435971	873169	Peak Found	Peak Found	High	High	High	High	Peak Found	Peak Found	High	1
High	Master Protein	P0DOV1	Interferon-activable protein 205-B [OS=Mus musculus]	0	50.178	17	6	54	3	425	46.9	8	179	3021.08	36.48	4	5	5	other biological processes	cytosol;nucleus	nucleic acid binding activity;other molecular function	Pf02758, Pf02760	381308	ENSMUSG00000026536	Mnda	B7ZNS3; mmu:381308; P0DOV1; P15092; Q08619; Q3TM07; Q3U776; Q3U7F4; Q3U7K5; Q3UCH9; Q8C4X3; Q921V9	Neutrophil degranulation		1	2	3.539	3.876	1.095	1.82	1.95	0.13	0.438391	0.401345	0.488585	0.872782	0.844818	0.906814	25.02	60.22	31.63	11.6	142.7	145.7	92.57	13.28	35.3	5	11.2	34.9	163.9	138.5	126.8	89.8	141.4	188.5	633553	1.42295e+06	4.423e+06	2.07593e+07	1.75386e+07	1.60528e+07	1.13717e+07	1.7903e+07	2.38733e+07	Peak Found	Peak Found	Not Found	High	High	Peak Found	High	High	High	1
High	Master Protein	Q9D8C4	Interferon-induced 35 kDa protein homolog [OS=Mus musculus]	0	77.08	51	9	189	8	286	31.9	5.87	390	9789.24	73.43	8	6	7	stress response;other biological processes	non-structural extracellular;other membranes;cytosol;nucleus;other cell component	other molecular function	Pf07292, Pf07334	70110	ENSMUSG00000010358	Ifi35	mmu:70110; Q3V2E7; Q9D8C4			0	0	1.289	1.305	1.177	0.37	0.38	0.23	0.549186	0.60004	0.35342	0.915347	0.921443	0.836705	77.34	58.98	48.25	132	77.2	90.8	76.15	35.41	20.07	202.6	157.4	18.3	92	93.3	45.5	74.5	108.2	108.2	2.47951e+07	1.92533e+07	2.24429e+06	1.12534e+07	1.14202e+07	5.56555e+06	9.11359e+06	1.32408e+07	1.32361e+07	High	High	High	High	High	High	High	High	High	1
High	Master Protein	Q8R5F7	Interferon-induced helicase C domain-containing protein 1 [OS=Mus musculus]	0	27.457	5	5	41	5	1025	115.9	6.25	185	2831.61	29.15	4	4	5	protein metabolism;other metabolic processes;stress response;signal transduction;other biological processes	mitochondrion;nucleus;other cell component	nucleic acid binding activity;other molecular function	Pf00271, Pf00619, Pf04851, Pf11648, Pf16739, Pf18119	71586	ENSMUSG00000026896	Ifih1	A2AUY7; mmu:71586; Q3U6S2; Q68EM4; Q8BYC9; Q8BZ01; Q8K5C7; Q8R144; Q8R5F7; Q8VE79; Q99KS4; Q9D2Z5	Ub-specific processing proteases		1	0	2.444	2.619	0.908	1.29	1.39	-0.14	0.733414	0.689568	0.705843	0.961514	0.946175	0.970667	111.15	119.05	54.04	32	144	124.1	40.19	53.75	41.65	32.1	16.4	39.4	144.7	201.3	57.7	86	197.6	124.7	1.46101e+06	745104	1.79387e+06	6.58164e+06	9.15565e+06	2.62451e+06	3.9097e+06	8.98745e+06	5.67181e+06	High	Peak Found	High	High	High	High	High	High	High	1
High	Master Protein	Q64282	Interferon-induced protein with tetratricopeptide repeats 1 [OS=Mus musculus]	0	21.167	9	5	42	4	463	53.7	7.52	271	2323.64	4.43	4	4	4	stress response;other biological processes	cytosol;other cell component	nucleic acid binding activity	Pf13181	15957	ENSMUSG00000034459	Ifit1	mmu:15957; Q64282; Q99L77			0	0	8.769	3.8	0.58	3.13	1.93	-0.79	0.0749585	0.305357	0.0567685	0.399851	0.78524	0.32704	286.37	185.71	89.25	29.4	238.9	31.7		76.81	45.54	35.4			287.8	37.6	401.3	30	38.2	69.7	777803			6.31923e+06	826287	8.81325e+06	658887	839033	1.52959e+06	High	Not Found	Peak Found	Peak Found	High	High	High	High	Peak Found	1
High	Master Protein	Q64345	Interferon-induced protein with tetratricopeptide repeats 3 [OS=Mus musculus]	0	49.886	21	8	81	7	403	47.2	5.64	499	4958.34	24.14	8	8	7	stress response;other biological processes	cytosol;mitochondrion;other cell component	nucleic acid binding activity;other molecular function	Pf13181, Pf14559	15959	ENSMUSG00000074896	Ifit3	mmu:15959; Q64345; Q99L62			0	1	3.259	3.708	0.937	1.7	1.89	-0.09	0.544728	0.462895	0.812383	0.912839	0.877125	0.983046	51.17	66.23	59.45	18.2	139.6	142.2	17.1	8.95	59.76	20.1	14.2	17.8	157.5	136.4	134.5	56.7	223.9	139	990598	700329	880326	7.78099e+06	6.73745e+06	6.64339e+06	2.80217e+06	1.10593e+07	6.865e+06	Peak Found	Peak Found	Peak Found	High	High	Peak Found	High	High	High	1
High	Master Protein	Q9CQW9	Interferon-induced transmembrane protein 3 [OS=Mus musculus]	0	54.169	20	2	68	2	137	14.9	7.4	285	7524.05	65.92	2	2	2	stress response;transport;signal transduction;other biological processes	plasma membrane;other membranes;ER/Golgi;nucleus;other cytoplasmic organelle;other cell component		Pf04505	66141	ENSMUSG00000025492	Ifitm3	mmu:66141; Q9CQW9; Q9D8L6	Immunoregulatory interactions between a Lymphoid and a non-Lymphoid cell		1	0	3.386	2.845	0.913	1.76	1.51	-0.13	0.465028	0.61039	0.684847	0.886792	0.925495	0.970017	78.11	75.04	70.2	11.9	173.5	114.7	124.28	45.5	13.09	7.3	9.9	73.9	105.7	144.9	253.3	92.3	95.8	116.9	1.05128e+06	1.43276e+06	1.06859e+07	1.52946e+07	2.09679e+07	3.66437e+07	1.33549e+07	1.38609e+07	1.69129e+07	High	High	High	High	High	High	High	High	High	1
High	Master Protein	Q80SU7	Interferon-induced very large GTPase 1 [OS=Mus musculus]	0	48.659	4	8	52	8	2427	280.6	6.57	263	3241.85	42.33	7	6	7		cytosol;nucleus	other molecular function	Pf05879	100042856	ENSMUSG00000078606	Gvin1	mmu:100042856; Q3U3F2; Q80SU7; Q8BL18; Q8CBA9			0	0	6.819	8.817	1.29	2.77	3.14	0.37	0.0971769	0.0490196	0.114949	0.467736	0.286316	0.518096	92.96	112.45	58.99	10.2	134.7	155	101.91	38.37	26.48	9.4	10.3	52.2	151.2	135.9	66.4	117.3	156.3	201	1.01008e+06	1.1041e+06	5.58841e+06	1.61788e+07	1.45436e+07	7.1019e+06	1.25557e+07	1.67323e+07	2.15158e+07	High	Peak Found	Peak Found	High	High	High	High	High	High	1
High	Master Protein	Q03963	Interferon-induced, double-stranded RNA-activated protein kinase [OS=Mus musculus]	0	35.665	10	4	71	4	515	58.2	8.57	329	4371.96	26.76	3	3	4	protein metabolism;other metabolic processes;stress response;signal transduction;other biological processes	cytosol;nucleus;other cell component	nucleic acid binding activity;kinase activity;other molecular function	Pf00035, Pf00069	19106	ENSMUSG00000024079	Eif2ak2	mmu:19106; Q03963; Q61742; Q62026	ISG15 antiviral mechanism	Type II interferon signaling (IFNG); Translation factors; mRNA processing; Toll-like receptor signaling	5	0	0.838	2.12	1.038	-0.25	1.08	0.05	0.28309	0.916295	0.724237	0.777828	0.987727	0.970741	122.86	115.12	47.88	62.3	112.9	124.7	155.52	68.58	14.89	27.6	6.1	457	44.7	50	140.3	67.8	55.2	51.2	5.85499e+06	1.28643e+06	9.69541e+07	9.48486e+06	1.06093e+07	2.97658e+07	1.43881e+07	1.17183e+07	1.08718e+07	High	Peak Found	High	High	High	High	High	High	High	1
High	Master Protein	Q9WTX2	Interferon-inducible double-stranded RNA-dependent protein kinase activator A [OS=Mus musculus]	0	46.888	22	5	42	5	313	34.3	8.43	184	2696.12	33.18	4	4	5	protein metabolism;RNA metabolism OR transcription;other metabolic processes;stress response;developmental processes;other biological processes	cytosol;nucleus;other cell component	enzyme regulator activity;nucleic acid binding activity;other molecular function	Pf00035	23992	ENSMUSG00000002731	Prkra	mmu:23992; Q9CZB7; Q9WTX2	MicroRNA (miRNA) biogenesis; Small interfering RNA (siRNA) biogenesis		2	0	2.32	2.047	0.972	1.21	1.03	-0.04	0.837249	0.912347	0.99584	0.97786	0.987448	0.999714	62.93	41.75	52.89	35.8	118.4	145.8	39.47	49.49	12.46	31.7	23.1	50.1	105	219	94.5	129.3	138.9	108.3	2.78611e+06	2.03024e+06	4.40495e+06	9.22803e+06	1.92396e+07	8.30118e+06	1.13636e+07	1.21991e+07	9.51499e+06	High	Peak Found	Peak Found	High	High	High	High	High	High	1
High	Master Protein	Q9QZ85	Interferon-inducible GTPase 1 [OS=Mus musculus]	0	186.978	47	16	687	16	413	47.5	6.33	5254	50368.4	589.65	14	15	15	stress response;signal transduction;other biological processes	non-structural extracellular;other membranes;ER/Golgi;nucleus	other molecular function	Pf05049	60440	ENSMUSG00000054072	Iigp1	mmu:60440; Q9QZ85; Q9Z1M3			0	0	2.532	2.338	0.953	1.34	1.23	-0.07	0.615927	0.715964	0.994652	0.933995	0.953536	0.999714	102.41	90.96	44.92	41.5	152.1	106.4	35.28	31.48	18.74	44.7	23.1	48.4	89.3	163.8	167.7	102.2	114.6	146.2	3.48412e+07	1.79938e+07	3.76964e+07	6.95961e+07	1.27609e+08	1.30613e+08	7.96034e+07	8.93196e+07	1.13886e+08	High	High	High	High	High	High	High	High	High	1
High	Master Protein	Q9CXY6	Interleukin enhancer-binding factor 2 [OS=Mus musculus]	0	54.778	16	4	52	4	390	43	5.26	327	1492.59	56.43	3	2	4	other biological processes	nucleus;other cell component	nucleic acid binding activity	Pf07528	67781	ENSMUSG00000001016	Ilf2	mmu:67781; Q3U083; Q5RKG0; Q8CCY9; Q99KS3; Q9CXY6	Neutrophil degranulation		1	0	1	1.23	1.052	0	0.3	0.07	0.299766	0.57249	0.725416	0.795229	0.910394	0.971222	120.49	108.61	34.23	86.2	119.1	94.7	64.86	39.85	27.5	90.5	17	94.5	125.1	153.9	64.5	99.4	99.4	155.7	2.03454e+07	3.81175e+06	2.12527e+07	2.81159e+07	3.46071e+07	1.45067e+07	2.23415e+07	2.23527e+07	3.49977e+07	High	Peak Found	High	High	High	High	High	High	High	1
High	Master Protein	Q9Z1X4	Interleukin enhancer-binding factor 3 [OS=Mus musculus]	0	204.538	26	18	334	17	898	96	8.76	1095	19750.9	168.92	13	13	17	protein metabolism;other metabolic processes;stress response;other biological processes	mitochondrion;nucleus;other cell component	nucleic acid binding activity;other molecular function	Pf00035, Pf07528	16201	ENSMUSG00000032178	Ilf3	mmu:16201; Q80VD5; Q812A1; Q8BP80; Q8C2H8; Q8K588; Q9Z1X4		mRNA processing	1	1	2.967	3.744	0.979	1.57	1.9	-0.03	0.341676	0.224132	0.801159	0.82174	0.70129	0.98208	93.4	107.78	60.71	41.5	126.9	131.5	31.55	45.11	36.82	42.9	43.2	23.1	172	131.1	63	92.5	196.3	135.8	8.00325e+07	8.06376e+07	4.31987e+07	3.21006e+08	2.44679e+08	1.17618e+08	1.72651e+08	3.66265e+08	2.53501e+08	High	High	High	High	High	High	High	High	High	1
High	Master Protein	Q61730	Interleukin-1 receptor accessory protein [OS=Mus musculus]	0	25.352	5	3	44	3	570	65.7	7.77	99	2008.27	10.12	2	2	3	cell adhesion;cell-cell signaling;cell organization and biogenesis;stress response;signal transduction;other biological processes	non-structural extracellular;plasma membrane;other membranes;other cell component	signal transduction activity or receptor binding;other molecular function	Pf01582, Pf13895, Pf13927, Pf18452	16180	ENSMUSG00000022514	Il1rap	mmu:16180; Q3UVZ1; Q61730; Q8VCB9	PIP3 activates AKT signaling; PI5P, PP2A and IER3 Regulate PI3K/AKT Signaling; Interleukin-1 signaling; Receptor-type tyrosine-protein phosphatases; Interleukin-33 signaling; Interleukin-36 pathway	IL-1 signaling pathway	7	0	0.899	0.931	0.978	-0.15	-0.1	-0.03	0.280911	0.342111	0.981892	0.774346	0.817402	0.998002	136.53	137.23	30.67	116.9	90.5	92.6	39.42	15.07	8.85	132.2	57.8	127.9	104.5	99	77.8	91	108.7	101.2	2.77145e+07	1.21149e+07	2.68076e+07	2.1916e+07	2.07519e+07	1.6302e+07	1.90828e+07	2.27916e+07	2.12179e+07	High	High	High	Peak Found	High	Peak Found	High	Peak Found	High	1
High	Master Protein	P25085	Interleukin-1 receptor antagonist protein [OS=Mus musculus]	0	51.244	26	3	63	3	178	20.3	6.19	667	5925.5	70.22	3	3	3	cell-cell signaling;other metabolic processes;stress response;transport;signal transduction;other biological processes	non-structural extracellular;other cell component	signal transduction activity or receptor binding	Pf00340	16181	ENSMUSG00000026981	Il1rn	mmu:16181; O70207; P25085	Interleukin-1 signaling	IL-1 signaling pathway	2	0	14.282	26.397	1.72	3.84	4.72	0.78	0.0247278	0.000714456	0.00232187	0.178955	0.00711188	0.0261027	133.92	108.19	98.13	9.2	88.1	202.7	122.43	76.48	45.91	28.5	2.1		205.6	73.1	50.2	104.1	168.2	268.2	2.40202e+06	172922		1.72967e+07	6.15169e+06	4.22808e+06	8.75886e+06	1.41533e+07	2.25696e+07	Peak Found	Peak Found	Not Found	High	High	High	High	High	High	1
High	Master Protein	Q8R4K2	Interleukin-1 receptor-associated kinase 4 [OS=Mus musculus]	0	19.764	8	3	10	3	459	50.8	5.4	58	564.89	6.86	2	2	3	protein metabolism;other metabolic processes;stress response;signal transduction;other biological processes	non-structural extracellular;plasma membrane;other membranes;nucleus;other cell component	signal transduction activity or receptor binding;kinase activity;other molecular function	Pf00069	266632	ENSMUSG00000059883	Irak4	mmu:266632; Q80WW1; Q8R4K2	Interleukin-1 signaling; PIP3 activates AKT signaling; PI5P, PP2A and IER3 Regulate PI3K/AKT Signaling	IL-1 signaling pathway; Fibrin complement receptor 3 signaling pathway; Toll-like receptor signaling	6	0	7.529	3.862	1.055	2.91	1.95	0.08	0.0869958	0.338097	0.737431	0.438423	0.814749	0.972359	49.82	42.22	59.1	11.1	106.5	182.4	45.05	53.83	72.9	15.7	8.1		225.2	108.6	84.8	28.5	243.2	186	180642	93362.7		2.59546e+06	1.25189e+06	977747	328241	2.80386e+06	2.14354e+06	Peak Found	Peak Found	Not Found	High	Peak Found	Peak Found	Peak Found	High	High	1
Medium	Master Protein	P07750	Interleukin-4 [OS=Mus musculus]	0.04	2.295	5	1	6	1	140	15.8	7.96	19	291.45	1.67	1	1	1	protein metabolism;other metabolic processes;stress response;developmental processes;signal transduction;other biological processes	non-structural extracellular;plasma membrane;other membranes	signal transduction activity or receptor binding	Pf00727	16189	ENSMUSG00000000869	Il4	mmu:16189; P07750	Interleukin-4 and Interleukin-13 signaling	Cytokines and inflammatory response; Spinal cord injury; Lung fibrosis; Inflammatory response pathway	5	0	0.375	0.115	0.306	-1.42	-3.12	-1.71	0.110085	0.0113929	0.000178817	0.50609	0.0888675	0.00278227	0	0	0	201.4	75.5	23.1					604.2				226.4			69.4		4.13412e+06				1.54933e+06			474634	Not Found	High	Not Found	Not Found	Not Found	Peak Found	Not Found	Not Found	Peak Found	1
High	Master Protein	Q00560	Interleukin-6 receptor subunit beta [OS=Mus musculus]	0	19.157	3	2	7	2	917	102.4	5.52		406.9	2.85		2	2	other metabolic processes;developmental processes;signal transduction;other biological processes	non-structural extracellular;plasma membrane;other membranes;other cell component	signal transduction activity or receptor binding;other molecular function	Pf00041, Pf06328, Pf09240	16195	ENSMUSG00000021756	Il6st	G5E8D2; mmu:16195; Q00560	MAPK3 (ERK1) activation; Interleukin-6 signaling; Interleukin-35 Signalling; Interleukin-27 signaling; IL-6-type cytokine receptor ligand interactions; MAPK1 (ERK2) activation	MicroRNAs in cardiomyocyte hypertrophy; Mechanisms associated with pluripotency; ESC pluripotency pathways; IL-6 signaling pathway; Adipogenesis genes	11	0	4.514	4.694	0.945	2.17	2.23	-0.08	0.386363	0.279911	0.88569	0.849117	0.7599	0.987608	94.45	95.68	29.2	27.9	132.3	139.8	86.46	10.53	30.01	27.9	17	88.3	132.1	148.2	120.2	139.6	80	146.7	637411	389359	2.01808e+06	3.01893e+06	3.38613e+06	2.74574e+06	3.18977e+06	1.82781e+06	3.35275e+06	Peak Found	Peak Found	Peak Found	High	High	Peak Found	High	Peak Found	High	1
High	Master Protein	Q9Z0R4	Intersectin-1 [OS=Mus musculus]	0	90.136	9	11	108	11	1714	194.2	7.91		7126.61	70.52		9	11	transport;signal transduction;other biological processes	plasma membrane;other membranes;cytosol;cytoskeleton;nucleus;other cytoplasmic organelle;other cell component	enzyme regulator activity;other molecular function	Pf00018, Pf00168, Pf00621, Pf07653, Pf12763, Pf14604, Pf16617, Pf16652	16443	ENSMUSG00000022957	Itsn1	F8VQE5; mmu:16443; Q9R143; Q9Z0R4	NRAGE signals death through JNK; G alpha (12/13) signalling events; CDC42 GTPase cycle; RHOG GTPase cycle; Cargo recognition for clathrin-mediated endocytosis; RHOQ GTPase cycle; EPHB-mediated forward signaling		8	0	3.263	2.907	1.045	1.71	1.54	0.06	0.48504	0.621496	0.717395	0.898648	0.927186	0.970741	136.66	142.96	71.64	20.7	131.2	148.1	153.46	38.69	19.3	10.2	13.9	292.7	55.5	88	124.5	99.4	88.3	127.6	1.03013e+06	1.39685e+06	2.94957e+07	5.58846e+06	8.8667e+06	1.25496e+07	1.00131e+07	8.89308e+06	1.28573e+07	High	High	High	High	High	High	High	High	High	1
High	Master Protein	Q9Z0R6	Intersectin-2 [OS=Mus musculus]	0	54.189	5	6	23	6	1659	188.8	8.13	33	321.06	12.06	4	2	6	transport;other biological processes	plasma membrane;other membranes;cytoskeleton;other cell component	enzyme regulator activity;other molecular function	Pf00018, Pf00168, Pf00621, Pf07653, Pf14604, Pf16652			Itsn2	Q8C9C3; Q9Z0R5; Q9Z0R6	RHOU GTPase cycle; Cargo recognition for clathrin-mediated endocytosis		3	0	2.938	4.472	0.952	1.55	2.16	-0.07	0.592211	0.349781	0.896165	0.925998	0.817402	0.98823	127.98	94.35	34.75	39.3	126.3	134.4	48.09	80.7	16.21	56.9	46.2	19	175.2	148.7	8.7	121	158.3	166	1.86691e+06	1.51564e+06	621932	5.74612e+06	4.87691e+06	285111	3.96926e+06	5.1903e+06	5.44604e+06	High	High	Peak Found	High	High	High	High	High	High	1
High	Master Protein	Q9JKS5	Intracellular hyaluronan-binding protein 4 [OS=Mus musculus]	0	47.386	16	4	51	4	411	45.9	6.84	87	532.1	51.87	3	1	4	cell organization and biogenesis;RNA metabolism OR transcription;other metabolic processes;other biological processes	cytosol;cytoskeleton;ER/Golgi;nucleus;other cell component	nucleic acid binding activity;other molecular function	Pf04774, Pf16174	56541		Habp4	mmu:56541; Q3UNH8; Q9D450; Q9JKS5	Platelet degranulation		1	0	1.103	1.162	0.899	0.14	0.22	-0.15	0.531177	0.648216	0.643689	0.9079	0.935811	0.961384	105.33	105.43	35.67	19	136.5	144.5	156.18	23.92	20.22	6.4	12.6	271.3	123.5	90.6	78.4	91	130.3	95.9	429867	844429	1.81305e+07	8.25282e+06	6.05331e+06	5.24018e+06	6.08469e+06	8.70567e+06	6.40857e+06	High	High	High	High	High	High	High	High	High	1
High	Master Protein	Q61025	Intraflagellar transport protein 20 homolog [OS=Mus musculus]	0	8.734	11	1	1	1	132	15.2	5.12			2.27			1	cell cycle OR cell proliferation;cell organization and biogenesis;transport;developmental processes;signal transduction;other biological processes	cytoskeleton;ER/Golgi;other cell component	other molecular function	Pf14931	55978	ENSMUSG00000001105	Ift20	mmu:55978; Q5SYG9; Q61025; Q99M35	Intraflagellar transport		1	0	0.227	0.518	2.276	-2.14	-0.95	1.19	0.0354251	0.20974	0.00699087	0.232302	0.688353	0.0668842	0	91.5	62.66	171.9	39.1	89			76.89			264.9			60.3	79.2	137.2	358.4			2.31307e+06			526178	691600	1.19779e+06	3.12881e+06	Not Found	Not Found	Peak Found	Not Found	Not Found	Peak Found	Peak Found	Peak Found	High	1
High	Master Protein	Q0GNC1	Inverted formin-2 [OS=Mus musculus]	0	62.512	7	7	64	7	1273	138.5	5.21	119	3079.45	28.8	5	5	7	cell organization and biogenesis;other biological processes	other cell component	cytoskeletal activity;other molecular function	Pf02181, Pf02205, Pf06367, Pf06371	70435		Inf2	mmu:70435; Q0GNC1; Q14C56; Q499F7; Q6P9T3			0	0	6.802	5.494	0.936	2.77	2.46	-0.1	0.0934506	0.162626	0.809174	0.457071	0.611554	0.98208	105.4	79.67	40.57	71.1	119.4	109.4	95.19	13.15	22.31	158.7	7.7	72.4	121.5	99.7	129.4	77.5	111.3	121.7	3.0464e+07	1.4762e+06	1.38951e+07	2.33285e+07	1.91454e+07	2.48418e+07	1.48814e+07	2.13695e+07	2.33607e+07	High	Peak Found	Peak Found	High	High	High	High	High	High	1
High	Master Protein	Q9DCX8	Iodotyrosine deiodinase 1 [OS=Mus musculus]	0	152.897	45	11	379	11	285	32.8	6.37	979	22112.5	271.39	11	10	11	other metabolic processes;other biological processes	plasma membrane;other membranes;nucleus	other molecular function	Pf00881	70337	ENSMUSG00000019762	Iyd	mmu:70337; Q9DCX8	Thyroxine biosynthesis		1	0	1.406	0.985	0.885	0.49	-0.02	-0.18	0.667698	0.477432	0.634404	0.94742	0.883539	0.95898	116.46	108.75	47.43	81.4	104.7	114	36.41	11.04	5.74	121.9	60.4	78.3	100.6	112.3	90	119.5	109.6	107.4	7.67681e+07	3.80498e+07	4.92909e+07	6.33804e+07	7.07078e+07	5.66678e+07	7.52617e+07	6.90152e+07	6.765e+07	High	High	High	High	High	High	High	High	High	1
High	Master Protein	Q8C1E7	Ion channel TACAN [OS=Mus musculus]	0	26.115	11	3	24	3	343	40.7	8.88	88	1117.27	16.52	3	3	3	cell organization and biogenesis;transport;other biological processes	plasma membrane;other membranes;nucleus	transporter activity	Pf07851	215210	ENSMUSG00000039886	Tmem120a	mmu:215210; Q8BWP7; Q8C1E7			0	0	1.788	4.933	0.919	0.84	2.3	-0.12	0.970496	0.22362	0.96671	0.99829	0.701129	0.994691	77.36	74.86	108.49	264.1	23.8	12.1		78.99	103.84	519.3			46.8	32.3	137.6	20	120.2	23.8	1.00567e+07			906254	625785	2.66419e+06	387742	2.32834e+06	461200	High	Not Found	Not Found	High	High	High	High	High	High	1
High	Master Protein	Q811J3	Iron-responsive element-binding protein 2 [OS=Mus musculus]	0	11.331	3	3	115	2	963	104.9	6.93	552	5064	31.15	3	3	3	other metabolic processes;transport;developmental processes;other biological processes	cytosol;ER/Golgi;other cell component	nucleic acid binding activity;other molecular function	Pf00330, Pf00694	64602	ENSMUSG00000032293	Ireb2	E9QPM2; mmu:64602; O70235; Q811J3	Iron uptake and transport	Iron homeostasis	2	0	4.112	4.027	1.084	2.04	2.01	0.12	0.362182	0.435698	0.656611	0.832857	0.860331	0.966398	108.12	108.12	39.41	9.1	145.8	145.1	107.13	49.09	23.31	10.2	3.2	37.6	162.3	163.3	54.9	161.5	117.4	189.6	438202	136532	1.61849e+06	6.99522e+06	7.03652e+06	2.36795e+06	6.96121e+06	5.0601e+06	8.17341e+06	High	Peak Found	Peak Found	Peak Found	High	High	High	Peak Found	Peak Found	1
High	Master Protein	Q9D924	Iron-sulfur cluster assembly 1 homolog, mitochondrial [OS=Mus musculus]	0	16.061	20	2	14	2	129	14.2	9.07	67	845.7	9.59	2	2	2	cell organization and biogenesis;protein metabolism;other metabolic processes	other cell component	other molecular function	Pf01521	69046	ENSMUSG00000044792	Isca1	mmu:69046; Q5SZT5; Q9D924	Mitochondrial iron-sulfur cluster biogenesis		1	0	5.274	4.981	0.842	2.4	2.32	-0.25	0.164095	0.298145	0.472516	0.612648	0.778018	0.906013	65.93	82.65	38.4	31.7	137.8	130.5	67.99	46.76	9.48	16.4	65	29.5	128.1	218.5	86.4	121.4	106.4	128.4	1.12424e+06	4.45608e+06	2.02441e+06	8.78995e+06	1.49866e+07	5.92943e+06	8.32615e+06	7.29621e+06	8.80826e+06	Peak Found	Peak Found	Peak Found	High	High	High	High	High	High	1
High	Master Protein	Q9DCB8	Iron-sulfur cluster assembly 2 homolog, mitochondrial [OS=Mus musculus]	0	54.16	45	5	191	5	154	16.7	5.6	1120	13068	176.93	4	4	5	cell organization and biogenesis;protein metabolism;other metabolic processes		other molecular function	Pf01521	74316	ENSMUSG00000021241	Isca2	mmu:74316; Q9DCB8	Mitochondrial iron-sulfur cluster biogenesis		1	0	1.09	1.659	1.087	0.12	0.73	0.12	0.394769	0.841921	0.592487	0.851321	0.976388	0.947187	83.84	94.48	30.02	92.1	96.9	111.1	72.12	20.25	1.21	83.8	44.8	194.6	88.2	110.4	73.9	102.8	100.4	101.1	2.81581e+07	1.50624e+07	6.53904e+07	2.96286e+07	3.7116e+07	2.48494e+07	3.45494e+07	3.37473e+07	3.39825e+07	High	High	High	High	High	High	High	High	High	1
High	Master Protein	Q9D7P6	Iron-sulfur cluster assembly enzyme ISCU, mitochondrial [OS=Mus musculus]	0	83.04	42	8	248	8	168	18.1	9.29	648	12426.5	127.66	7	7	8	cell organization and biogenesis;other metabolic processes;other biological processes	cytosol;mitochondrion;other cell component	other molecular function	Pf01592	66383	ENSMUSG00000025825	Iscu	mmu:66383; Q4VBC7; Q8K344; Q9D7P6	Mitochondrial iron-sulfur cluster biogenesis		1	0	2.397	3.683	1.01	1.26	1.88	0.01	0.767387	0.386201	0.867277	0.968183	0.839093	0.98727	126.37	124.32	31.64	36.3	131.4	132.3	51.27	35.59	33.65	19.7	57.9	34.9	142.4	126.1	66.8	116.2	208.9	127	3.75727e+06	1.10327e+07	6.64427e+06	2.71231e+07	2.40229e+07	1.27261e+07	2.21223e+07	3.97803e+07	2.4182e+07	High	High	High	High	High	High	High	High	High	1
High	Master Protein	Q8K3A0	Iron-sulfur cluster co-chaperone protein HscB [OS=Mus musculus]	0	19.038	14	3	48	3	234	26.6	7.37	81	2830.28	29.57	2	2	3	cell organization and biogenesis;protein metabolism;other metabolic processes	cytosol;nucleus;other cell component	other molecular function	Pf07743, Pf18256	100900		Hscb	mmu:100900; Q3V294; Q8K3A0	Mitochondrial protein import; Mitochondrial iron-sulfur cluster biogenesis		2	0	3.087	3.882	1.142	1.63	1.96	0.19	0.538223	0.446625	0.432389	0.910402	0.867891	0.885759	80.16	93.09	25.04	23.5	127.4	149.1	41.85	21	8.68	25.1	10.4	24.9	151.4	134.9	98.7	136.4	157.9	160.3	1.57126e+06	650992	1.5569e+06	9.48415e+06	8.44739e+06	6.1831e+06	8.54227e+06	9.88924e+06	1.00385e+07	High	Peak Found	High	High	High	High	High	High	High	1
High	Master Protein	Q9CWD8	Iron-sulfur protein NUBPL [OS=Mus musculus]	0	52.354	21	5	76	5	319	34.1	9.07	314	4516.68	42.26	3	3	5	cell organization and biogenesis;other metabolic processes	plasma membrane;other membranes	other molecular function	Pf10609	76826	ENSMUSG00000035142	Nubpl	mmu:76826; Q6P6K2; Q9CWD8	Complex I biogenesis		1	0	3.195	2.641	0.829	1.68	1.4	-0.27	0.569228	0.735622	0.4266	0.92011	0.958875	0.88319	74.3	86.9	41.01	37.3	149.9	112.8	6.96	27.18	19.96	40		36.2	106.8	152.9	187.5	154.2	115.1	107.5	1.62119e+06		1.4691e+06	4.33228e+06	6.20244e+06	7.60854e+06	6.25638e+06	4.66956e+06	4.3612e+06	High	Peak Found	High	High	High	High	High	High	High	1
High	Master Protein	Q9DB29	Isoamyl acetate-hydrolyzing esterase 1 homolog [OS=Mus musculus]	0	193.536	78	16	759	16	249	28	5.52	4766	59568.9	622.28	15	12	14	other metabolic processes		other molecular function	Pf00657	67732	ENSMUSG00000062054	Iah1	mmu:67732; Q9DB29			0	0	0.936	0.434	0.681	-0.09	-1.2	-0.55	0.276776	0.0614832	0.0473167	0.771939	0.336231	0.289707	99.6	114.57	76.12	159.4	85.8	54.8	96.22	103.35	37.06	43.4	89.5	308.1	48.2	43.8	250.2	30.8	30.5	55.6	3.71557e+07	7.66576e+07	2.63953e+08	4.12889e+07	3.75452e+07	2.14309e+08	2.63468e+07	2.6097e+07	4.76342e+07	High	High	High	High	High	High	High	High	High	1
High	Master Protein	Q8C0M9	Isoaspartyl peptidase/L-asparaginase [OS=Mus musculus]	0	132.78	39	10	223	10	326	33.9	7.65	1395	15738.6	195.48	9	8	9	protein metabolism;other metabolic processes	other cell component	other molecular function	Pf01112	66514	ENSMUSG00000024654	Asrgl1	mmu:66514; Q8C0M9; Q91WC8; Q9CVX3	Phenylalanine metabolism		1	0	2.447	2.336	1.044	1.29	1.22	0.06	0.518354	0.561462	0.490854	0.901122	0.90658	0.908097	116.45	95.19	46.92	12	142.8	145.3	144.03	73.79	15.68	7	10.8	140	128.5	214.1	30.7	101.1	130.7	137.2	2.06709e+07	3.20352e+07	4.15879e+08	3.81786e+08	6.36336e+08	9.10894e+07	3.00287e+08	3.88523e+08	4.07786e+08	High	High	High	High	High	High	High	High	High	1
High	Master Protein	Q9D7B6	Isobutyryl-CoA dehydrogenase, mitochondrial [OS=Mus musculus]	0	257.111	55	21	667	21	413	45	8.13	3719	42023.5	495.66	20	16	21	other metabolic processes		other molecular function	Pf00441, Pf02770, Pf02771	66948		Acad8	mmu:66948; Q8BK36; Q8BKQ8; Q8CFY9; Q9D2L8; Q9D7B6	Branched-chain amino acid catabolism		1	0	1.733	1.108	0.864	0.79	0.15	-0.21	0.941417	0.55901	0.511014	0.995736	0.90658	0.917334	102.13	91.4	45.7	43.5	142.6	113.9	17.5	13.8	24.4	43.9	31	41.1	134.7	122.3	159.9	107.6	156.7	102.7	4.19164e+07	2.96287e+07	3.92565e+07	1.28605e+08	1.16772e+08	1.52715e+08	1.02718e+08	1.496e+08	9.80881e+07	High	High	High	High	High	High	High	High	High	1
High	Master Protein	Q91V64	Isochorismatase domain-containing protein 1 [OS=Mus musculus]	0	147.212	32	9	534	9	297	32	7.39	3394	37179.2	372.11	9	9	9		other cytoplasmic organelle;other cell component		Pf00857	66307	ENSMUSG00000024601	Isoc1	mmu:66307; Q3U677; Q91V64			0	0	1.915	1.582	1.026	0.94	0.66	0.04	0.994204	0.837419	0.653313	0.99829	0.976388	0.966398	82.8	70.18	43.37	63	122.5	114.5	15.41	10.65	19.83	47.5	62.6	63.3	132.3	106.8	121.9	102.6	149	113.9	3.66178e+07	4.82444e+07	4.87567e+07	1.01885e+08	8.22618e+07	9.38929e+07	7.90384e+07	1.14729e+08	8.77523e+07	High	High	High	High	High	High	High	High	High	1
High	Master Protein	P85094	Isochorismatase domain-containing protein 2A [OS=Mus musculus]	0	151.712	58	8	319	8	206	22.4	8.02	2455	16382.2	231.74	8	6	7	other biological processes	nucleus;other cell component		Pf00857	664994	ENSMUSG00000086784	Isoc2a	mmu:664994; P85094			0	0	3.014	1.806	1.053	1.59	0.85	0.08	0.384394	0.915086	0.461927	0.849117	0.987448	0.906013	139.13	133.34	56.24	61.1	118.4	120.5	62.52	13.54	8.8	60.7	23	99.3	106.9	139.2	117.8	126.8	106.4	119.9	6.94896e+07	2.63177e+07	1.13599e+08	1.22361e+08	1.59318e+08	1.3481e+08	1.45127e+08	1.2181e+08	1.37172e+08	High	High	High	High	High	High	High	High	High	1
High	Master Protein	Q9DCC7	Isochorismatase domain-containing protein 2B [OS=Mus musculus]	0	91.05	29	4	116	4	210	23.1	8.18	438	7255.78	91.6	3	3	3		nucleus;other cell component		Pf00857	67441	ENSMUSG00000052605	Isoc2b	mmu:67441; Q80V19; Q9DCC7			0	0	0.795	0.669	0.924	-0.33	-0.58	-0.11	0.186417	0.181795	0.711445	0.654727	0.646146	0.970741	95.72	93.58	57.67	144.5	84.9	70.6	5.76	14.78	43.69	128.6	134.4	144	76.2	99.1	78.9	119.2	54	65.7	4.15775e+07	4.34466e+07	4.65793e+07	2.46379e+07	3.20479e+07	2.55151e+07	3.85403e+07	1.74497e+07	2.12324e+07	High	High	High	High	High	High	High	High	High	1
High	Master Protein	Q9D6R2	Isocitrate dehydrogenase [NAD] subunit alpha, mitochondrial [OS=Mus musculus]	0	278.294	48	17	745	17	366	39.6	6.73	2955	55582.8	511.37	14	13	17	other metabolic processes		other molecular function	Pf00180	67834	ENSMUSG00000032279	Idh3a	mmu:67834; Q3UAM8; Q8C8A1; Q9D1L1; Q9D6R2	Citric acid cycle (TCA cycle)	TCA cycle	2	0	2.401	1.657	0.819	1.26	0.73	-0.29	0.72763	0.840838	0.311123	0.960688	0.976388	0.809241	120.15	133.85	65.42	105.2	121.1	73.7	60.9	71.78	42.09	179.3	57.9	80.7	74.1	92.8	259.4	56.4	28.2	71.2	9.12092e+07	2.94579e+07	4.10302e+07	3.77121e+07	4.72063e+07	1.31955e+08	2.87154e+07	1.43341e+07	3.6216e+07	High	High	High	High	High	High	High	High	High	1
High	Master Protein	P70404	Isocitrate dehydrogenase [NAD] subunit gamma 1, mitochondrial [OS=Mus musculus]	0	169.633	39	11	187	11	393	42.8	9.01	850	7895.11	74.47	8	8	10	other metabolic processes;other biological processes	nucleus	other molecular function	Pf00180	15929	ENSMUSG00000002010	Idh3g	mmu:15929; P70404	Citric acid cycle (TCA cycle)	TCA cycle	2	0	1.735	1.599	1.175	0.8	0.68	0.23	0.839236	0.805096	0.25901	0.97786	0.974093	0.767893	120.03	127.1	54.61	84.9	100.6	114.5	135.47	83.27	15.93	37.8	443.8	37.6	44.8	33.5	147	44.1	60.5	50.9	1.82689e+07	2.14627e+08	1.82048e+07	2.16445e+07	1.62075e+07	7.10829e+07	2.13076e+07	2.92538e+07	2.46227e+07	High	High	High	High	High	High	High	High	High	1
High	Master Protein	O88844	Isocitrate dehydrogenase [NADP] cytoplasmic [OS=Mus musculus]	0	810.539	82	39	8996	38	414	46.6	7.17	72730	802766	8026.2	35	34	36	other metabolic processes;stress response;developmental processes;other biological processes	cytosol;mitochondrion;other cytoplasmic organelle;other cell component	other molecular function	Pf00180	15926	ENSMUSG00000025950	Idh1	mmu:15926; O88844; Q3UAV7	Neutrophil degranulation; Peroxisomal protein import; NADPH regeneration	Glutathione metabolism; Oxidative stress and redox pathway; Glutathione and one-carbon metabolism	6	1	0.781	0.715	0.95	-0.36	-0.48	-0.07	0.246602	0.363975	0.966721	0.733681	0.823065	0.994691	107.2	124.61	56.73	103.8	89.9	106.3	37.45	20.87	6.89	66.3	106	145.8	91.8	93.5	62.8	105.3	108.6	119.9	1.22405e+09	1.95614e+09	2.68952e+09	1.69342e+09	1.72471e+09	1.15835e+09	1.94366e+09	2.00378e+09	2.21311e+09	High	High	High	High	High	High	High	High	High	1
High	Master Protein	P54071	Isocitrate dehydrogenase [NADP], mitochondrial [OS=Mus musculus]	0	538.722	59	35	3508	33	452	50.9	8.69	23308	268417	2852.28	31	33	33	other metabolic processes;developmental processes;other biological processes	cytosol;other cytoplasmic organelle	other molecular function	Pf00180	269951	ENSMUSG00000030541	Idh2	mmu:269951; P54071; Q8C2R9; Q9EQK1	Citric acid cycle (TCA cycle); Transcriptional activation of mitochondrial biogenesis	TCA cycle; Oxidative stress and redox pathway	4	1	2.755	2.148	0.97	1.46	1.1	-0.04	0.391351	0.634668	0.85342	0.851321	0.931527	0.98727	123.21	127.06	61.15	43.9	92.2	164	50.39	44.41	18.18	43.1	24.7	71	146.4	90.6	59.7	124.1	179.3	161.1	1.74976e+08	1.00331e+08	2.88363e+08	5.94372e+08	3.67653e+08	2.42566e+08	5.03783e+08	7.28073e+08	6.53961e+08	High	High	High	High	High	High	High	High	High	1
High	Master Protein	Q8BU30	Isoleucine--tRNA ligase, cytoplasmic [OS=Mus musculus]	0	318.374	31	34	503	34	1262	144.2	6.55	1319	24197.2	291.11	25	24	33	protein metabolism;RNA metabolism OR transcription;other metabolic processes	cytosol;nucleus;other cell component	nucleic acid binding activity;other molecular function	Pf00133, Pf08264, Pf19302	105148	ENSMUSG00000037851	Iars1	mmu:105148; Q6NXK4; Q8BU30			0	0	1.862	1.248	0.787	0.9	0.32	-0.35	0.910058	0.579299	0.221068	0.990315	0.912509	0.720927	111.02	103.41	68.53	107.4	93	99.6	56.28	69.58	21.82	104.9	26.7	93.2	80.8	79	240.7	74.7	86.4	113.6	2.77605e+07	7.06967e+06	2.46736e+07	2.13733e+07	2.08935e+07	6.3699e+07	1.9756e+07	2.28719e+07	3.00663e+07	High	High	High	High	High	High	High	High	High	1	Met-loss [N-Term]
High	Master Protein	Q8BIJ6	Isoleucine--tRNA ligase, mitochondrial [OS=Mus musculus]	0	338.346	29	23	515	23	1012	112.7	6.81	2657	42827	438.58	21	20	22	protein metabolism;RNA metabolism OR transcription;other metabolic processes	mitochondrion	nucleic acid binding activity;other molecular function	Pf00133, Pf08264	381314	ENSMUSG00000026618	Iars2	mmu:381314; Q3TKT8; Q8BIJ0; Q8BIJ6; Q8BIP3			0	0	1.062	1.063	0.984	0.09	0.09	-0.02	0.476737	0.472076	0.931538	0.894846	0.883482	0.992834	119.22	122.56	53.33	127.9	80.9	91.2	90.25	133.78	28.59	19.5	64.3	166.3	40.6	36	428	45.8	63.4	36.1	4.40806e+06	1.45224e+07	3.75763e+07	9.18004e+06	8.13005e+06	9.67272e+07	1.0354e+07	1.43321e+07	8.15747e+06	High	High	High	High	High	High	High	High	High	1
High	Master Protein	P58044	Isopentenyl-diphosphate Delta-isomerase 1 [OS=Mus musculus]	0	142.585	53	11	453	11	227	26.3	6.16	3056	34156.2	352.69	8	9	10	other metabolic processes;other biological processes	other cytoplasmic organelle;other cell component	other molecular function	Pf00293	102635781; 319554		Idi1	mmu:319554; P58044; Q4FJU2	Cholesterol biosynthesis	Cholesterol biosynthesis; Cholesterol metabolism with Bloch and Kandutsch-Russell pathways; Exercise-induced circadian regulation	4	0	0.447	0.133	0.317	-1.16	-2.91	-1.66	0.0305081	0.000680943	7.91589e-13	0.209114	0.00681167	2.62573e-11	124.23	104.01	103.19	115.4	120	64.6	58.32	63.93	12.66	88.9	83.8	217.7	59.9	92.4	205	49.8	44.9	57.6	1.42223e+08	1.34112e+08	3.48406e+08	9.58058e+07	1.4789e+08	3.27977e+08	7.96688e+07	7.17997e+07	9.21896e+07	High	High	High	High	High	High	High	High	High	1	Met-loss [N-Term]
High	Master Protein	Q9JHI5	Isovaleryl-CoA dehydrogenase, mitochondrial [OS=Mus musculus]	0	406.536	61	22	2396	22	424	46.3	8.29	12815	110568	1786.75	22	17	21	other metabolic processes	other membranes;mitochondrion;nucleus	other molecular function	Pf00441, Pf02770, Pf02771	56357	ENSMUSG00000027332	Ivd	mmu:56357; Q9CYI3; Q9DBD7; Q9JHI5	Branched-chain amino acid catabolism		1	0	1.372	1.073	0.863	0.46	0.1	-0.21	0.796498	0.691352	0.539401	0.975381	0.946175	0.926887	83.45	90.2	51.6	21.1	154.9	124	150.02	19.01	14.38	7.1	16.1	236.2	130.5	118.6	88.9	117.3	95	90.1	1.56897e+08	3.55523e+08	5.20841e+09	2.87805e+09	2.61579e+09	1.96074e+09	2.58659e+09	2.09355e+09	1.98755e+09	High	High	High	High	High	High	High	High	High	1
High	Master Protein	Q9CX00	IST1 homolog [OS=Mus musculus]	0	38.174	13	6	169	6	362	39.4	5.44	490	7335.86	65.23	6	6	6	cell cycle OR cell proliferation;cell organization and biogenesis;transport;developmental processes;other biological processes	non-structural extracellular;cytosol;cytoskeleton;ER/Golgi;nucleus;other cell component	other molecular function	Pf03398	71955	ENSMUSG00000031729	Ist1	mmu:71955; Q80U68; Q9CX00	Neutrophil degranulation; Sealing of the nuclear envelope (NE) by ESCRT-III		2	0	4.191	3.582	0.774	2.07	1.84	-0.37	0.257886	0.381157	0.216913	0.746529	0.835857	0.71675	85.56	74.04	46.69	28.5	148.1	123.3	71.58	22.85	31.57	14.6	25.8	61	161.1	134	100.9	111.6	107.8	183	9.81779e+06	1.73272e+07	4.09556e+07	1.0814e+08	8.99481e+07	6.77234e+07	7.49009e+07	7.23592e+07	1.22815e+08	High	Peak Found	High	High	High	High	High	High	High	1
High	Master Protein	Q02257	Junction plakoglobin [OS=Mus musculus]	0	103.395	21	13	232	10	745	81.7	6.14	916	11519	127.93	10	9	13	cell adhesion;cell organization and biogenesis;developmental processes;other biological processes	plasma membrane;other membranes;cytosol;cytoskeleton;nucleus;other cell component	other molecular function	Pf00514	16480	ENSMUSG00000001552	Jup	mmu:16480; Q02257; Q8CGD3	RHOA GTPase cycle; RHOB GTPase cycle; RHOC GTPase cycle; RHOH GTPase cycle; Formation of the cornified envelope; Neutrophil degranulation; CDC42 GTPase cycle; RHOQ GTPase cycle; RHOJ GTPase cycle; Adherens junctions interactions; VEGFR2 mediated vascular permeability	Wnt signaling pathway	13	0	2.423	2.141	0.711	1.28	1.1	-0.49	0.763308	0.901259	0.0529563	0.968183	0.987125	0.316845	109.19	107.37	44.36	54.7	144.9	100.4	11.03	19.34	35.13	48.7	60.1	51.7	104.5	154.8	137.1	160.5	87.5	95	6.28068e+06	7.74852e+06	6.66631e+06	1.34663e+07	1.99613e+07	1.76734e+07	2.06941e+07	1.12773e+07	1.2252e+07	High	High	High	High	High	High	High	High	High	1
High	Master Protein	O88792	Junctional adhesion molecule A [OS=Mus musculus]	0	13.6	7	2	7	2	300	32.4	6.77		244.05	2.76		1	2	cell adhesion;cell organization and biogenesis;transport;other biological processes	plasma membrane;other membranes;other cell component	signal transduction activity or receptor binding;other molecular function	Pf07686, Pf13927	16456	ENSMUSG00000038235	F11r	mmu:16456; O88792; Q8VC39	Integrin cell surface interactions; Cell surface interactions at the vascular wall; TGF-beta receptor signaling in EMT (epithelial to mesenchymal transition); Tight junction interactions		4	0	1.092	1.112	0.972	0.13	0.15	-0.04	0.545641	0.658092	0.921455	0.912839	0.939863	0.992526	79.48	73.83	42.23	43.8	138.6	117.7	50.98	18.44	20.03	28.1	44.8	78.7	141.9	161.1	110.7	86.1	128	120.5	1.0997e+06	1.75473e+06	3.0788e+06	5.5534e+06	6.30383e+06	4.33181e+06	3.36882e+06	5.00756e+06	4.71653e+06	High	Peak Found	High	High	Peak Found	High	Peak Found	High	Peak Found	1
High	Master Protein	Q6PGH2	Jupiter microtubule associated homolog 2 [OS=Mus musculus]	0	95.803	57	7	129	7	190	20	8.62	623	6982.02	139.89	5	3	7		plasma membrane;other membranes;cytosol;nucleus			52009	ENSMUSG00000024165	Jpt2	mmu:52009; Q6PGH2			0	0	1.051	1.117	1.201	0.07	0.16	0.26	0.387957	0.509958	0.213886	0.849117	0.890351	0.714175	96.7	119.99	54	46.5	109	144.5	86.8	51.65	25.69	34.3	44.3	157.2	132.6	104	39.7	92.7	137.9	157.4	6.17657e+06	7.9856e+06	2.83065e+07	2.38723e+07	1.87239e+07	7.1488e+06	1.6688e+07	2.48283e+07	2.83516e+07	High	High	High	High	High	High	High	High	High	1
High	Master Protein	A2APT9	Kelch domain-containing protein 7A [OS=Mus musculus]	0	17.587	4	2	16	2	773	83.5	6.33	26	540.12	5.89	2	2	2		other membranes		Pf01344	242721	ENSMUSG00000078234	Klhdc7a	A2APT9; mmu:242721; Q80SV4; Q8C706			0	0	3.993	4.438	0.782	2	2.15	-0.36	0.329419	0.237318	0.512982	0.816596	0.718124	0.917865	76.76	61.77	44.16	6.7	172.6	120.7	55.56	33.36	36.93	11.5	6.7	3.5	172.6	122.2	240.9	69.1	152.6	120.7	159347	92959.9	48619.9	2.38361e+06	1.68769e+06	3.32653e+06	953992	2.10741e+06	1.66674e+06	High	Peak Found	Peak Found	High	High	High	High	High	High	1
High	Master Protein	P02535	Keratin, type I cytoskeletal 10 [OS=Mus musculus]	0	68.658	12	9	321	7	570	57.7	5.11	2109	16302.6	172.11	9	9	9	cell organization and biogenesis;developmental processes;other biological processes	cytoskeleton;other cell component	cytoskeletal activity;other molecular function	Pf00038	16661		Krt10	mmu:16661; P02535; P08731; Q8BUX3; Q8BV09; Q8BVU3; Q9CXH6; Q9JKB4	Formation of the cornified envelope		2	1	0.201	0.33	1.16	-2.31	-1.6	0.21	0.000764153	0.0218535	0.475546	0.00795135	0.155892	0.906013	116.55	118.01	76.71	289.4	7	3.6	91.18	48.52	51.24	552.9	287.2	26.3	7	2.9	8.7	3.5	3.5	8	2.69107e+08	1.39798e+08	1.27823e+07	3.39021e+06	1.39678e+06	4.24203e+06	1.71082e+06	1.72378e+06	3.88178e+06	High	High	High	High	High	High	High	High	High	1
High	Master Protein	Q61781	Keratin, type I cytoskeletal 14 [OS=Mus musculus]	0	32.319	13	6	285	2	484	52.8	5.17	1774	13555.6	134.63	4	4	6	cell organization and biogenesis;other biological processes	cytoskeleton;nucleus;other cell component	other molecular function	Pf00038	16664	ENSMUSG00000045545	Krt14	A2A4G4; mmu:16664; Q61781; Q91VQ4; Q99LE0	Formation of the cornified envelope; Type I hemidesmosome assembly		3	1	0.997	0.794	1.156	0	-0.33	0.21	0.60696	0.422542	0.519602	0.930072	0.851217	0.920502	66.1	91.7	86.88	125.7	27.5	146.7	30.5	131.47	64.49	190.4	111.3	121.6	139.5	5.1		141.9	29	161.2	4.2693e+06	2.49513e+06	2.72516e+06	3.12679e+06	113975		3.18066e+06	650688	3.61453e+06	High	Not Found	High	Peak Found	Peak Found	Not Found	Peak Found	Peak Found	Peak Found	1
High	Master Protein	Q9Z2K1	Keratin, type I cytoskeletal 16 [OS=Mus musculus]	0	16.568	6	3	230	1	469	51.6	5.2	1693	10815.5	104.34	2	2	3	cell organization and biogenesis;stress response;developmental processes;other biological processes	cytoskeleton	cytoskeletal activity	Pf00038	16666	ENSMUSG00000053797	Krt16	mmu:16666; Q9Z2K1	Formation of the cornified envelope		2	0	0.01	0.01		-6.64	-6.64		1e-17	1e-17		1.37878e-16	1.2535e-16					300			51.4			286.4	613.6								1.15217e+06	2.46799e+06								Peak Found	High	Not Found	Not Found	Not Found	Not Found	Not Found	Not Found	Not Found	1
High	Master Protein	P05784	Keratin, type I cytoskeletal 18 [OS=Mus musculus]	0	1172.77	87	53	7214	50	423	47.5	5.33	67473	530688	6534.83	45	44	51	cell organization and biogenesis;transport;developmental processes;signal transduction;other biological processes	non-structural extracellular;plasma membrane;other membranes;cytosol;cytoskeleton;nucleus;other cell component	other molecular function	Pf00038	16668	ENSMUSG00000023043	Krt18	mmu:16668; P05784; Q3TIX1; Q3TJH6; Q3TJW7; Q61766	Formation of the cornified envelope	EGFR1 signaling pathway	3	3	1.15	1.372	1.308	0.2	0.46	0.39	0.589076	0.929188	0.0249999	0.925998	0.989756	0.180965	115.95	124.62	71.27	32.8	127.7	139.5	27.81	35.69	34.09	32	21.2	37.8	142.3	66.5	124.6	136.1	220.2	119.3	2.84872e+08	1.88563e+08	3.36506e+08	1.26733e+09	5.92183e+08	1.10998e+09	1.2123e+09	1.96096e+09	1.06254e+09	High	High	High	High	High	High	High	High	High	1
High	Master Protein	P19001	Keratin, type I cytoskeletal 19 [OS=Mus musculus]	0	98.428	41	16	740	12	403	44.5	5.39	5104	36688.7	370.27	13	13	16	cell organization and biogenesis;developmental processes;signal transduction;other biological processes	plasma membrane;other membranes;cytoskeleton;other cell component	other molecular function	Pf00038	16669	ENSMUSG00000020911	Krt19	mmu:16669; P19001	Formation of the cornified envelope		2	1	1.095	2.408	1.559	0.13	1.27	0.64	0.439565	0.759385	0.0116306	0.873844	0.964018	0.102802	107.94	121.06	66.5	87.6	88.4	124	30.85	48.87	24.17	84	94.5	49.7	84.8	65.7	161.8	118.9	149.3	91.4	2.206e+07	2.48362e+07	1.30444e+07	2.22806e+07	1.72468e+07	4.24929e+07	3.12402e+07	3.92227e+07	2.40042e+07	High	High	High	High	High	High	High	High	High	1
High	Master Protein	Q8VCW2	Keratin, type I cytoskeletal 25 [OS=Mus musculus]	0.001	7.723	4	2	43	1	446	48.9	5.06	218	1735.18	17.2	2	2	2	cell organization and biogenesis;developmental processes;other biological processes	cytoskeleton;other cell component	other molecular function	Pf00038	70810	ENSMUSG00000035831	Krt25	mmu:70810; Q8VCW2	Formation of the cornified envelope		2	0	0.438	0.906	1.551	-1.19	-0.14	0.63	0.159146	0.509029	0.0891219	0.601154	0.890351	0.439367	605.02	806.25	53.76	126.6	76.2	97.2	140.09	49.77	31.72		3.3	692.7	37	28.7	11.8	36.6	32.5	57.4		211222	4.46099e+07	2.38414e+06	1.84637e+06	759122	2.35714e+06	2.09107e+06	3.69817e+06	Not Found	Peak Found	High	Peak Found	Peak Found	Peak Found	Peak Found	Peak Found	Peak Found	1
High	Master Protein	Q6IFX2	Keratin, type I cytoskeletal 42 [OS=Mus musculus]	0	28.396	11	5	254	2	452	50.1	5.16	1630	12360.1	124.12	4	4	5		cytoskeleton;other cell component	other molecular function	Pf00038	68239	ENSMUSG00000053654	Krt42	A7MAW4; mmu:68239; Q2M1G8; Q6IFX2; Q6SEK1			0	0	0.077	0.025	1.377	-3.7	-5.31	0.46	0.00178726	5.2057e-05	0.26978	0.0174665	0.000573474	0.776293	79.78	71.05	23.04	277.5	9.7	12.8	102.54	72.76	76.23	109	684		9.3	29.8	9.5	9.3	36.5	12.6	2.34857e+06	1.4734e+07		199459	641336	204778	200462	785970	271270	High	High	Not Found	Peak Found	Peak Found	Peak Found	Peak Found	Peak Found	Peak Found	1
High	Master Protein	P04104	Keratin, type II cytoskeletal 1 [OS=Mus musculus]	0	72.069	8	10	615	5	637	65.6	8.15	4458	39700.3	423.49	6	7	9	cell organization and biogenesis;protein metabolism;other metabolic processes;stress response;developmental processes;other biological processes	plasma membrane;other membranes;cytoskeleton	bone, tooth or skin structural activity;other molecular function	Pf00038, Pf16208, Pf16210	16678	ENSMUSG00000046834	Krt1	mmu:16678; P04104; Q149E0; Q9D2K8	Neutrophil degranulation; Formation of the cornified envelope		3	2	0.551	0.664	1.137	-0.86	-0.59	0.18	0.0684184	0.207476	0.298425	0.377166	0.685959	0.802866	129.42	127.39	62.74	122.2	95.2	82.6	20.28	71.55	41.86	120.9	169.6	121.7	94.9	26.7	162	35.3	82.3	86.6	1.203e+08	1.68694e+08	1.21072e+08	9.43529e+07	2.65915e+07	1.6116e+08	3.5072e+07	8.1885e+07	8.61554e+07	High	High	High	High	Peak Found	High	High	High	High	1
High	Master Protein	Q3TTY5	Keratin, type II cytoskeletal 2 epidermal [OS=Mus musculus]	0	81.211	7	9	510	6	707	70.9	8.06	2532	28389.7	307.02	8	9	9	cell cycle OR cell proliferation;cell organization and biogenesis;protein metabolism;other metabolic processes;developmental processes;other biological processes	plasma membrane;cytoskeleton	bone, tooth or skin structural activity;cytoskeletal activity	Pf00038, Pf16208	16681	ENSMUSG00000064201	Krt2	mmu:16681; Q0VBW1; Q3TTY5; Q61869	Formation of the cornified envelope		2	0	0.088	0.121	1.25	-3.5	-3.05	0.32	1.22961e-05	0.000584322	0.357137	0.000149611	0.00591311	0.841716	120.64	119.4	73.33	248.1	24.2	27.7	60.61	68.11	42.22	286.7	383.5	84.6	27.9	34.1	5.2	32	13.3	32.6	3.85155e+07	5.15313e+07	1.13731e+07	3.752e+06	4.58495e+06	692126	4.30041e+06	1.78998e+06	4.38423e+06	High	High	High	High	Peak Found	High	High	High	High	1
High	Master Protein	Q3UV17	Keratin, type II cytoskeletal 2 oral [OS=Mus musculus]	0	39.607	6	6	814	1	594	62.8	8.43	3210	43986.8	437.01	6	6	6	developmental processes;other biological processes	cytoskeleton		Pf00038, Pf16208	77055	ENSMUSG00000075402	Krt76	mmu:77055; Q3UV17	Formation of the cornified envelope		2	0	0.331	0.549	1.461	-1.59	-0.86	0.55	0.00561814	0.112239	0.0292302	0.0492333	0.495713	0.205428	72.57	42.01	55.59	155.8	58.6	85.6	78.18	44.81	24.64	111.4	351.6	92	72.3	30.5	41.9	53.9	85.4	61.2	2.8237e+07	8.9151e+07	2.33215e+07	1.83209e+07	7.72451e+06	1.06208e+07	1.3674e+07	2.1647e+07	1.55133e+07	High	High	High	High	High	High	High	High	High	1
High	Master Protein	Q922U2	Keratin, type II cytoskeletal 5 [OS=Mus musculus]	0	82.431	14	13	1093	4	580	61.7	7.75	6585	68035	635.55	10	11	13		plasma membrane;other membranes;cytoskeleton;other cell component	other molecular function	Pf00038, Pf16208	110308	ENSMUSG00000061527	Krt5	mmu:110308; Q920F2; Q922U2	Formation of the cornified envelope; Type I hemidesmosome assembly		3	1	0.296	0.344	1.986	-1.76	-1.54	0.99	0.00939185	0.0252989	1.40388e-05	0.0789071	0.174939	0.000262391	120.02	96.21	100.34	138.5	53.2	108.3	20.56	98.01	9.28	120.6	106.7	157.7	161.2	21.1	46.3	104.8	87.2	94.4	2.54022e+07	2.24675e+07	3.32213e+07	3.39606e+07	4.44394e+06	9.75541e+06	2.20662e+07	1.83579e+07	1.98749e+07	High	High	High	Peak Found	Peak Found	High	Peak Found	Peak Found	Peak Found	1
High	Master Protein	P50446	Keratin, type II cytoskeletal 6A [OS=Mus musculus]	0	61.21	12	9	970	1	553	59.3	7.94	5530	60153.8	564.74	8	8	9	cell-cell signaling;cell organization and biogenesis;stress response;developmental processes;signal transduction;other biological processes	cytoskeleton		Pf00038, Pf16208	16687	ENSMUSG00000058354	Krt6a	mmu:16687; P50446; Q9Z332	Formation of the cornified envelope		2	1	0.022	0.021	1.123	-5.53	-5.58	0.17	2.42974e-05	0.000322094	0.526579	0.000287058	0.00337148	0.922501	24.68	0	0	267.6	10.3	22.1	130.04	80.36		35	834.9			3.5	12.6			14.1	195899	4.67404e+06			19377.5	70382			79014.1	Not Found	High	Not Found	Not Found	Not Found	Peak Found	Not Found	Not Found	Peak Found	1
High	Master Protein	Q9DCV7	Keratin, type II cytoskeletal 7 [OS=Mus musculus]	0	39.669	10	7	718	2	457	50.7	5.87	2956	36618	341.27	6	6	7		cytoskeleton;other cell component		Pf00038, Pf16208	110310	ENSMUSG00000023039	Krt7	mmu:110310; Q9DCV7	Formation of the cornified envelope	EGFR1 signaling pathway	3	0	1.878	0.618	1.354	0.91	-0.7	0.44	0.94574	0.139926	0.0808237	0.995736	0.557037	0.413152	145.08	145.7	91.57	3.7	148.6	147.7	70.55	41.38	56.24	2		6	176.9	139.3	71.4	92	274	138.5	556692		1.66502e+06	4.90393e+07	3.86322e+07	1.97974e+07	2.54968e+07	7.59681e+07	3.84053e+07	High	Not Found	High	Peak Found	Peak Found	High	High	Peak Found	High	1
High	Master Protein	Q6IME9	Keratin, type II cytoskeletal 72 [OS=Mus musculus]	0	19.104	4	3	393	1	520	56.7	7.4	2173	22182.6	240.57	2	3	3		cytoskeleton		Pf00038, Pf16208	105866	ENSMUSG00000056605	Krt72	mmu:105866; Q6IME9	Formation of the cornified envelope		2	0	0.01	0.01		-6.64	-6.64		1e-17	1e-17		1.37878e-16	1.2535e-16					300			75.62			209.4	690.6								1.39491e+06	4.60136e+06								High	High	Not Found	Not Found	Not Found	Not Found	Not Found	Not Found	Not Found	1
High	Master Protein	Q6NXH9	Keratin, type II cytoskeletal 73 [OS=Mus musculus]	0	38.763	6	5	505	1	539	58.9	8.09	3711	32654.3	330.31	4	4	5		cytoskeleton		Pf00038, Pf16208	223915	ENSMUSG00000063661	Krt73	mmu:223915; Q6NXH9	Formation of the cornified envelope		2	0	0.14	0.134	1.072	-2.84	-2.9	0.1	0.0135781	0.0108649	0.682655	0.10729	0.0855157	0.970017	84.31	89.95	52.79	238.4	29.8	31.9	68.82	47.44		273.7	439.8	77.3	48.4		24.1			36.6	7.25097e+06	1.165e+07	2.04902e+06	1.28311e+06		638542			970235	High	High	High	High	Not Found	Peak Found	Not Found	Not Found	Peak Found	1
High	Master Protein	Q6IFZ9	Keratin, type II cytoskeletal 74 [OS=Mus musculus]	0	38.258	7	5	496	1	495	54.7	5.72	3701	32126.1	325.84	4	4	4		cytoskeleton		Pf00038, Pf16208			Krt74	Q6IFZ9	Formation of the cornified envelope		2	0	1.58	0.537	0.34	0.66	-0.9	-1.56	0.849255	0.216992	9.70682e-05	0.97786	0.697214	0.00156685	95.36	32.27	76.83	96.2	152.1	51.7		76.5	30.08			153.6		444.8	132.5	102.5	66.5				2.06123e+06		5.9676e+06	1777791	1.37477e+06	892533		Not Found	Not Found	Peak Found	Not Found	High	Peak Found	Peak Found	Peak Found	Not Found	1
High	Master Protein	Q8VED5	Keratin, type II cytoskeletal 79 [OS=Mus musculus]	0	54.724	9	8	697	1	531	57.5	7.69	3297	38152.7	374.67	7	7	8		cytoskeleton	other molecular function	Pf00038, Pf16208	223917	ENSMUSG00000061397	Krt79	mmu:223917; Q8K2E4; Q8VED5	Formation of the cornified envelope		2	0	0.948	0.253	0.32	-0.08	-1.98	-1.65	0.315994	0.0109546	8.49995e-08	0.809121	0.0861104	2.12922e-06	37.01	55.22	9.69	133.3	126.3	40.4	26.21		66.14	247.2	145	193.2	183.1			58.5	10.4	62.6	2.41727e+07	1.41775e+07	1.88932e+07	1.79096e+07			5.72299e+06	1.02179e+06	6.1233e+06	High	High	High	High	Not Found	Not Found	High	Peak Found	High	1
High	Master Protein	P11679	Keratin, type II cytoskeletal 8 [OS=Mus musculus]	0	1397.17	88	62	8881	52	490	54.5	5.82	63206	640857	7524.89	56	56	59	cell organization and biogenesis;stress response;developmental processes;signal transduction;other biological processes	plasma membrane;other membranes;cytoskeleton;nucleus;other cell component	other molecular function	Pf00038, Pf16208	16691	ENSMUSG00000049382	Krt8	mmu:16691; P11679; Q3KQK5; Q3TGI1; Q3TJE1; Q3TKY7; Q61463; Q61518; Q61519	Formation of the cornified envelope	Primary focal segmental glomerulosclerosis (FSGS); EGFR1 signaling pathway	4	11	1.114	1.279	1.195	0.16	0.36	0.26	0.555154	0.859868	0.104904	0.916928	0.976986	0.493608	113.04	115.31	75.5	89.1	98.5	112.4	52.51	40.9	46.01	82.5	32.6	110.6	119.3	49	91.2	104	211.6	99.1	1.042e+09	4.12047e+08	1.39767e+09	1.50745e+09	6.19326e+08	1.15231e+09	1.31388e+09	2.67385e+09	1.25213e+09	High	High	High	High	High	High	High	High	High	1
High	Master Protein	P97328	Ketohexokinase [OS=Mus musculus]	0	299.493	59	20	1802	20	298	32.7	6.16	14578	121603	1395.31	17	15	19	other metabolic processes;other biological processes	nucleus;other cell component	kinase activity;other molecular function	Pf00294	16548		Khk	mmu:16548; P97328; Q91WU8	Fructose catabolism		1	0	3.886	5.404	1.064	1.96	2.43	0.09	0.159306	0.102115	0.409613	0.601212	0.468789	0.878444	133.62	141.6	49.15	231.3	32.2	36.5	66.52	13.62	14.58	246.5	360.1	64.9	40	30.6	34.3	38.9	48	36.7	3.04798e+09	4.45289e+09	8.02577e+08	4.9469e+08	3.77808e+08	4.24174e+08	4.81079e+08	5.93782e+08	4.53595e+08	High	High	High	High	High	High	High	High	High	1
High	Master Protein	Q8K274	Ketosamine-3-kinase [OS=Mus musculus]	0	70.463	24	6	73	6	309	34.4	7.87	181	4507.18	57.54	5	4	6	other metabolic processes		kinase activity;other molecular function	Pf03881	238024	ENSMUSG00000039253	Fn3krp	B1ATT5; mmu:238024; Q8K274	Gamma carboxylation, hypusine formation and arylsulfatase activation		1	0	1.188	1.008	1.016	0.25	0.01	0.02	0.480293	0.440556	0.807329	0.896808	0.864091	0.98208	58.11	67.44	53.95	75.7	112.6	111.7	25.9	19.92	23.55	106.9	66.5	74.5	100.4	110.8	145.6	113.6	71.7	109.9	1.48125e+07	9.21488e+06	1.03187e+07	1.39052e+07	1.53498e+07	2.01739e+07	1.57296e+07	9.9344e+06	1.52226e+07	High	High	High	High	High	High	High	High	High	1
High	Master Protein	Q60749	KH domain-containing, RNA-binding, signal transduction-associated protein 1 [OS=Mus musculus]	0	60.985	22	7	133	5	443	48.3	8.72	450	5801.97	30.87	7	6	5	cell cycle OR cell proliferation;RNA metabolism OR transcription;other metabolic processes;signal transduction;other biological processes	plasma membrane;other membranes;nucleus;other cell component	nucleic acid binding activity;other molecular function	Pf00013, Pf16274, Pf16568	20218	ENSMUSG00000028790	Khdrbs1	A2ACH3; B2KG38; mmu:20218; Q3U8T3; Q60735; Q60749; Q7M4N5; Q99M33	PTK6 Regulates Proteins Involved in RNA Processing		1	3	3.573	3.881	1.043	1.84	1.96	0.06	0.432033	0.34757	0.754173	0.87138	0.817402	0.974422	89.38	91.46	54.21	26.6	141	132.4	56.88	34.78	28.76	51.7	27.3	16.4	144.6	161.3	77.4	102.5	135.8	182.9	1.03412e+07	5.46036e+06	3.27595e+06	2.89134e+07	3.22528e+07	1.54682e+07	2.05017e+07	2.71547e+07	3.65711e+07	High	High	High	High	High	High	High	High	High	1
High	Master Protein	Q9R226	KH domain-containing, RNA-binding, signal transduction-associated protein 3 [OS=Mus musculus]	0	23.245	10	4	70	2	346	38.8	8.1	204	3493.52	24.19	4	3	3	RNA metabolism OR transcription;other metabolic processes;other biological processes	nucleus;other cell component	nucleic acid binding activity;other molecular function	Pf00013, Pf16274, Pf16568	13992	ENSMUSG00000022332	Khdrbs3	mmu:13992; O88624; Q9R226	PTK6 Regulates Proteins Involved in RNA Processing		1	0	3.198	2.391	0.748	1.68	1.26	-0.42	0.503765	0.766685	0.184224	0.898648	0.964235	0.664809	51.96	48.16	24.3	45	155.2	99.7	70.68	32.83	22.79	53	49.1	6.8	102.1	204.6	169.5	108.9	79.3	126.7	2.44093e+06	2.26397e+06	311314	4.70294e+06	9.42764e+06	7.80667e+06	5.0155e+06	3.65548e+06	5.83738e+06	Peak Found	Peak Found	Peak Found	High	High	High	High	High	High	1
High	Master Protein	Q91WI7	KICSTOR complex protein ITFG2 [OS=Mus musculus]	0	14.856	7	2	4	2	443	48.9	5.11		138.09	2.79		1	2	stress response;developmental processes;other biological processes	other membranes;cytosol;nucleus;other cytoplasmic organelle;other cell component		Pf15907	101142	ENSMUSG00000001518	Itfg2	mmu:101142; Q3UYJ5; Q8R148; Q91WI7	Amino acids regulate mTORC1		1	0	1.754		1.925	0.81		0.94	0.949029		0.0287316	0.996645		0.203476	0		59.77	68.9	103.2	127.9		29.14	33.28			72.5	108.6	97.8	165	134.7	209	112.4			795034	1.19086e+06	1.07309e+06	1.80978e+06	1.47684e+06	2.29254e+06	1.23301e+06	Not Found	Not Found	Peak Found	Peak Found	Peak Found	High	High	High	Peak Found	1
High	Master Protein	Q6ZPU9	KIF-binding protein [OS=Mus musculus]	0	24.286	7	2	15	2	617	71	5.48	23	1868.93	20.18	1	1	2	transport;developmental processes;other biological processes	cytoskeleton;mitochondrion	cytoskeletal activity	Pf12309	72320	ENSMUSG00000036955	Kifbp	mmu:72320; Q3TYD0; Q5BKR5; Q6ZPU9; Q7TPE0; Q80VQ5; Q8BZE2; Q8CFS7			0	0	0.534	0.416	1.034	-0.9	-1.27	0.05	0.244199	0.199357	0.788031	0.73304	0.677725	0.979609	74.31	79.3	45.24	150	72.3	77.7	83.27	34.15	61.16	231.1	183.2	8.3	88.3	116.9	57.2	99.1	21.1	94.8	4.74335e+06	3.76014e+06	169754	1.81145e+06	2.39881e+06	1.1734e+06	2.03357e+06	433460	1.94633e+06	High	Peak Found	Peak Found	High	High	High	High	Peak Found	High	1
High	Master Protein	Q61595	Kinectin [OS=Mus musculus]	0	119.302	14	14	190	14	1327	152.5	5.86	580	13538.8	96.78	12	12	13	transport;other biological processes	other membranes;ER/Golgi	cytoskeletal activity	Pf05104	16709		Ktn1	mmu:16709; Q61595; Q8BG49; Q8BHF4; Q8BHM8; Q8C9Y5; Q8CG51; Q8CG52; Q8CG53; Q8CG54; Q8CG55; Q8CG56; Q8CG57; Q8CG58; Q8CG59; Q8CG60; Q8CG61; Q8CG62; Q8CG63	RND2 GTPase cycle; RHOA GTPase cycle; Regulation of Insulin-like Growth Factor (IGF) transport and uptake by Insulin-like Growth Factor Binding Proteins (IGFBPs); Post-translational protein phosphorylation; RAC1 GTPase cycle; RHOG GTPase cycle; RHO GTPases activate KTN1; CDC42 GTPase cycle; RND3 GTPase cycle		9	0	1.537	1.556	0.9	0.62	0.64	-0.15	0.73526	0.821362	0.697001	0.962636	0.974093	0.970667	70.43	62.09	40.94	2	138.7	159.2	94.33	79.74	26.37	0.8	2.2	6.5	187.2	150	11.4	137.8	232	172.1	339404	995734	2.90673e+06	8.41254e+07	6.73987e+07	5.11782e+06	6.19374e+07	1.0423e+08	7.73391e+07	High	High	High	High	High	High	High	High	High	1
High	Master Protein	O88447	Kinesin light chain 1 [OS=Mus musculus]	0	64.234	17	8	60	5	541	61.4	5.68	146	3378.05	33.92	6	6	8	cell organization and biogenesis;transport;other biological processes	other membranes;cytosol;cytoskeleton;other cell component	cytoskeletal activity	Pf00515, Pf13374, Pf13424			Klc1	O88447	COPI-dependent Golgi-to-ER retrograde traffic; Kinesins; MHC class II antigen presentation; RHO GTPases activate KTN1		4	0	3.121	3.273	0.932	1.64	1.71	-0.1	0.612854	0.491984	0.848091	0.932727	0.885821	0.98727	108.8	98.16	62.64	45.1	121.9	132.9	103.41	40.23	33.84		15.6	100.2	184.3	106.7	88.5	116.3	101.5	186.9		367917	2.3697e+06	4.35747e+06	2.52251e+06	2.09186e+06	2.74994e+06	2.39897e+06	4.41855e+06	Peak Found	Peak Found	Peak Found	High	High	High	High	High	High	1
High	Master Protein	Q9DBS5	Kinesin light chain 4 [OS=Mus musculus]	0	168.21	39	19	285	16	619	68.6	6.09	1782	21568.4	192.51	16	15	18		cytoskeleton;other cell component		Pf13374, Pf13424	74764	ENSMUSG00000003546	Klc4	mmu:74764; Q3TCC5; Q9DBS5	COPI-dependent Golgi-to-ER retrograde traffic; MHC class II antigen presentation; Kinesins; RHO GTPases activate KTN1		4	3	3.434	4.177	1.165	1.78	2.06	0.22	0.418178	0.299094	0.275972	0.863413	0.778018	0.785129	98.15	112.63	48.62	52.5	108.8	138.7	85.32	10.64	16.84	131.9	20.6	50.2	96.1	104.1	118.4	102.4	132.8	143.4	2.07557e+07	3.24247e+06	7.89733e+06	1.51234e+07	1.63836e+07	1.86345e+07	1.61186e+07	2.08873e+07	2.25627e+07	High	High	High	High	High	High	High	High	High	1
High	Master Protein	Q61768	Kinesin-1 heavy chain [OS=Mus musculus]	0	405.413	51	41	694	41	963	109.5	6.44	3975	47494.8	545.68	31	31	40	cell organization and biogenesis;stress response;transport;developmental processes;other biological processes	other membranes;cytosol;cytoskeleton;other cytoplasmic organelle;other cell component	cytoskeletal activity;other molecular function	Pf00225	16573	ENSMUSG00000006740	Kif5b	mmu:16573; O08711; Q5BL10; Q61580; Q61768	MHC class II antigen presentation; COPI-dependent Golgi-to-ER retrograde traffic; Kinesins; RHO GTPases activate KTN1	Insulin signaling	5	0	3.587	3.857	1.155	1.84	1.95	0.21	0.235698	0.272243	0.168993	0.72362	0.751171	0.641087	124.51	127.4	55.43	7.2	134.2	158.6	77.27	10.77	17.77	7.2	5.4	21.3	156.4	133.6	128.1	119.5	170.5	157.9	1.00994e+07	7.63599e+06	3.01004e+07	2.20874e+08	1.88652e+08	1.80912e+08	1.6878e+08	2.40697e+08	2.23006e+08	High	High	High	High	High	High	High	High	High	1
High	Master Protein	Q9EQW7	Kinesin-like protein KIF13A [OS=Mus musculus]	0	34.586	3	4	68	4	1749	195.7	5.41	253	3510.11	26.76	2	2	4	cell cycle OR cell proliferation;cell organization and biogenesis;transport;other biological processes	other membranes;cytoskeleton;ER/Golgi;other cytoplasmic organelle;other cell component	cytoskeletal activity;other molecular function	Pf00225, Pf12423, Pf12473, Pf16183			Kif13a	O35062; Q9EQW7			0	0	0.666	0.739	0.726	-0.59	-0.44	-0.46	0.334633	0.478753	0.365432	0.817794	0.883539	0.848574	132.72	97	57.96	122.9	99.4	77.6	85.43	157.74	64.58	25.6	27	103.1	21.8	19.7	656.5	17.1	4.7	24.4	2.13151e+06	2.24612e+06	8.57759e+06	1.81725e+06	1.63993e+06	5.46113e+07	1.41889e+06	392426	2.02733e+06	High	Peak Found	High	High	High	High	High	High	High	1
High	Master Protein	Q60575	Kinesin-like protein KIF1B [OS=Mus musculus]	0	42.919	4	6	116	5	1816	204	5.62	658	6643.52	94.92	4	3	6	cell-cell signaling;transport;developmental processes;other biological processes	other membranes;cytoskeleton;mitochondrion;ER/Golgi;other cell component	cytoskeletal activity;other molecular function	Pf00169, Pf00225, Pf00498, Pf12423, Pf12473, Pf16183	16561	ENSMUSG00000063077	Kif1b	mmu:16561; Q60575; Q9R0B4; Q9WVE5; Q9Z119	COPI-dependent Golgi-to-ER retrograde traffic; Kinesins		2	0	0.755	1.141	1.329	-0.4	0.19	0.41	0.283931	0.544592	0.195144	0.777842	0.905075	0.684136	140.55	128.99	63.01	96.9	99.1	104	104.84	47.08	25.89	28.4	298.8	82.4	84.2	95	32.8	88.4	118.8	71.3	1.62147e+06	1.70862e+07	4.71022e+06	4.81541e+06	5.43473e+06	1.8736e+06	5.05216e+06	6.79084e+06	4.07847e+06	High	Peak Found	Peak Found	High	High	High	High	High	High	1
High	Master Protein	O35071	Kinesin-like protein KIF1C [OS=Mus musculus]	0	51.911	11	9	125	8	1100	122.4	7.03	643	5922.22	101.65	6	5	9	transport;other biological processes	cytoskeleton;ER/Golgi;other cell component	cytoskeletal activity;other molecular function	Pf00225, Pf00498, Pf16183	16562	ENSMUSG00000020821	Kif1c	mmu:16562; O35071; Q5SX62	COPI-dependent Golgi-to-ER retrograde traffic; Kinesins		2	1	1.383	1.097	1.112	0.47	0.13	0.15	0.625183	0.451741	0.458585	0.938413	0.869402	0.902919	129.01	121.09	50.1	136.8	76.1	87.1	82.38	33.69	5.93	61.3	114	317.5	63.4	84.7	42	68	76.5	72.6	3.60204e+07	6.69743e+07	1.86591e+08	3.7277e+07	4.97586e+07	2.46694e+07	3.99331e+07	4.49665e+07	4.26651e+07	High	High	High	High	High	High	High	High	High	1
High	Master Protein	Q9QXL2	Kinesin-like protein KIF21A [OS=Mus musculus]	0	77.493	10	12	119	11	1672	186.4	6.27	514	7661.59	61.35	9	9	11	other biological processes	plasma membrane;other membranes;cytosol;cytoskeleton;other cell component	cytoskeletal activity;other molecular function	Pf00225, Pf00400	16564	ENSMUSG00000022629	Kif21a	mmu:16564; Q6P5H1; Q6ZPJ8; Q8BWZ9; Q8BXF1; Q9QXL2	COPI-dependent Golgi-to-ER retrograde traffic; Kinesins		2	1	3.001	4.057	1.099	1.59	2.02	0.14	0.585186	0.329413	0.488191	0.925998	0.807234	0.906814	85.95	81.36	45.7	12	166.4	121.6	101.63	32.07	37.76	45.8	7	10.5	146.2	188.7	96.5	106.8	104.4	194	3.89228e+06	594526	895281	1.24172e+07	1.60219e+07	8.19802e+06	9.07269e+06	8.87006e+06	1.64728e+07	High	High	High	High	High	High	High	High	High	1
High	Master Protein	Q7M6Z4	Kinesin-like protein KIF27 [OS=Mus musculus]	0	8.727	2	2	26	1	1394	158.9	7.14	47	940.43	16.65	2	2	2	cell organization and biogenesis;transport;developmental processes;other biological processes	non-structural extracellular;cytoskeleton;other cell component	cytoskeletal activity;other molecular function	Pf00225	75050	ENSMUSG00000060176	Kif27	mmu:75050; Q14AX5; Q7M6Z4; Q8BMB9	COPI-dependent Golgi-to-ER retrograde traffic; Kinesins		2	0	0.031	0.131	4.241	-5.02	-2.93	2.08	7.44939e-10	0.000970762	1.75193e-13	1.00222e-08	0.00949259	5.90861e-12	105.35	85.85	105.35	258.2	8	33.8	59.82	113.19	50.2	404.5	100.9	256.2	27.3	1	7.9	33.5	17.3	51.5	1.81929e+08	4.53599e+07	1.15214e+08	1.22875e+07	437207	3.55641e+06	1.50813e+07	7.75995e+06	2.31439e+07	High	High	High	Peak Found	Peak Found	Peak Found	Peak Found	Peak Found	Peak Found	1
High	Master Protein	O08677	Kininogen-1 [OS=Mus musculus]	0	159.068	19	13	649	13	661	73.1	6.54	2634	35242.3	440.25	12	10	12	stress response;other biological processes	non-structural extracellular	signal transduction activity or receptor binding;enzyme regulator activity	Pf00031	16644	ENSMUSG00000022875	Kng1	mmu:16644; O08676; O08677; Q32MX7; Q6S9I1; Q91XK5		ACE inhibitor pathway	1	0	0.698	0.975	1.391	-0.52	-0.04	0.48	0.137803	0.604213	0.00774858	0.564142	0.922618	0.0726369	108.7	130.72	65.47	61.3	30.8	207.9	52.38	44.63	26.78	29.8	58.4	93	29.4	40.6	15.3	197.9	162.4	273.2	7.92918e+07	1.55184e+08	2.47272e+08	7.80574e+07	1.07952e+08	4.06544e+07	5.26362e+08	4.31958e+08	7.26524e+08	High	High	High	High	High	High	High	High	High	1
High	Master Protein	Q8BX02	KN motif and ankyrin repeat domain-containing protein 2 [OS=Mus musculus]	0	72.237	17	12	76	12	843	90.2	5.55	115	3341.77	34.19	8	8	12	developmental processes;other biological processes	mitochondrion;other cell component		Pf12075, Pf12796	235041	ENSMUSG00000032194	Kank2	mmu:235041; Q8BLD5; Q8BX02; Q91Z35			0	0	1.995	2.084	1.083	1	1.06	0.11	0.923116	0.929048	0.683049	0.992264	0.989756	0.970017	130.09	117.47	58.46	105	108.1	86.9	64.87	54.62	29.65	100	173.4	38.6	103	154.2	44.5	82.8	75.7	127.8	4.84721e+06	8.40375e+06	1.87205e+06	4.99156e+06	7.4731e+06	2.15426e+06	4.01071e+06	3.66742e+06	6.19516e+06	High	High	Peak Found	High	High	High	High	High	High	1
High	Master Protein	Q9CXF0	Kynureninase [OS=Mus musculus]	0	323.792	54	25	986	25	464	52.3	6.57	5813	62561.3	813.39	19	19	24	other metabolic processes;stress response;other biological processes	cytosol;nucleus;other cell component	other molecular function	Pf00266	70789		Kynu	mmu:70789; Q9CXF0	Tryptophan catabolism	Tryptophan metabolism	2	0	1.275	1.07	1.087	0.35	0.1	0.12	0.707835	0.688543	0.33235	0.959275	0.945909	0.825139	119.21	119.47	39.59	111.7	90.7	97.7	49.98	17.96	8.97	118.6	47.3	150.1	96.3	97	69.4	103.8	99.5	117.9	6.50898e+08	2.59675e+08	8.23507e+08	5.28541e+08	5.32102e+08	3.80871e+08	5.69479e+08	5.45991e+08	6.46676e+08	High	High	High	High	High	High	High	High	High	1
High	Master Protein	Q91WN4	Kynurenine 3-monooxygenase [OS=Mus musculus]	0	129.432	31	13	764	13	479	54.5	8.88	4569	51183.1	561.16	13	12	12	other metabolic processes;stress response;other biological processes	non-structural extracellular;other membranes;mitochondrion	other molecular function	Pf01494	98256	ENSMUSG00000039783	Kmo	mmu:98256; Q91WN4	Tryptophan catabolism	Selenium micronutrient network; Folic acid network	3	0	1.087	0.725	0.762	0.12	-0.46	-0.39	0.452551	0.298854	0.148857	0.877313	0.778018	0.601251	87.88	103.88	46.57	73.7	118.1	108.2	44.14	20.74	14.15	71.8	29.7	78.6	160	112.2	115.1	98.5	105.5	128.5	9.41718e+07	3.89316e+07	1.03092e+08	2.09683e+08	1.47094e+08	1.50863e+08	1.29129e+08	1.3833e+08	1.68428e+08	High	High	High	High	High	High	High	High	High	1
High	Master Protein	Q8K4H1	Kynurenine formamidase [OS=Mus musculus]	0	99.401	50	12	238	12	305	34.2	6.11	942	13516.5	151.4	10	9	12	other metabolic processes	cytosol;nucleus;other cell component	other molecular function	Pf20434	71562	ENSMUSG00000017718	Afmid	B1AQK9; mmu:71562; Q80XP3; Q8K4H1; Q8R1K6		Tryptophan metabolism	1	0	1.996	3.015	0.891	1	1.59	-0.17	0.932631	0.441479	0.702718	0.993443	0.864336	0.970667	141.57	143.97	71.94	74.4	91.3	134.4	54.08	28.41	18.79	134.1	49.2	66.1	116.6	81.2	67.9	155.6	109.8	119.5	1.1228e+08	4.11575e+07	5.53584e+07	9.75968e+07	6.79363e+07	5.68676e+07	1.30233e+08	9.19517e+07	1.00004e+08	High	High	High	High	High	High	High	High	High	1
High	Master Protein	Q8BTY1	Kynurenine--oxoglutarate transaminase 1 [OS=Mus musculus]	0	190.868	34	12	813	11	424	47.5	6.95	6690	66867.1	617.93	12	12	12	other metabolic processes;other biological processes	cytosol;mitochondrion;other cell component	other molecular function	Pf00155	70266	ENSMUSG00000039648	Kyat1	mmu:70266; Q8BTY1; Q8BY27	Glutamate and glutamine metabolism; Phenylalanine metabolism; Tryptophan catabolism		3	0	0.266	0.162	0.756	-1.91	-2.62	-0.4	0.00249848	0.00283041	0.157868	0.0236821	0.0260073	0.621691	128.31	115.27	79.22	183.1	59.6	57.3	81.27	75.55	6.02	71.5	130.7	359.6	37.2	42.5	132.2	45	40.4	40.9	6.07007e+07	1.10999e+08	3.05478e+08	3.16206e+07	3.61089e+07	1.12289e+08	3.82223e+07	3.42937e+07	3.47371e+07	High	High	High	High	High	High	High	High	High	1
High	Master Protein	Q71RI9	Kynurenine--oxoglutarate transaminase 3 [OS=Mus musculus]	0	259.951	42	19	1701	18	455	51.1	8.37	14269	107581	1721.43	19	17	19	other metabolic processes	other cell component	other molecular function	Pf00155	229905	ENSMUSG00000040213	Kyat3	mmu:229905; Q71RI9; Q8BJ84			0	1	0.86	0.545	0.794	-0.22	-0.88	-0.33	0.319901	0.196681	0.268797	0.809903	0.672757	0.776054	114.83	108.88	56.19	149.3	79.3	71.3	53.68	25.43	7.12	85.6	138.9	252.7	58.4	73.8	96.9	59.4	68	66.3	2.04268e+08	3.3149e+08	6.03243e+08	1.39279e+08	1.76106e+08	2.31337e+08	1.41685e+08	1.6242e+08	1.58271e+08	High	High	High	High	High	High	High	High	High	1
High	Master Protein	Q9WVM8	Kynurenine/alpha-aminoadipate aminotransferase, mitochondrial [OS=Mus musculus]	0	307.457	45	19	1308	19	425	47.6	8.25	5579	99461.8	1151.04	17	15	18	other metabolic processes		other molecular function	Pf00155	23923	ENSMUSG00000057228	Aadat	mmu:23923; Q9WVM8	Tryptophan catabolism; Lysine catabolism	Tryptophan metabolism	3	0	0.592	0.361	0.816	-0.76	-1.47	-0.29	0.109038	0.0756427	0.322849	0.503535	0.392998	0.820648	91.74	95.46	51.54	150.8	88.4	60.8	40.61	32.88	10.8	74.1	178.8	160.9	63.6	94.4	125.8	75.7	64.8	61.9	1.86072e+08	4.48997e+08	4.04242e+08	1.59716e+08	2.37055e+08	3.15934e+08	1.90182e+08	1.62869e+08	1.55426e+08	High	High	High	High	High	High	High	High	High	1
High	Master Protein	Q91YP0	L-2-hydroxyglutarate dehydrogenase, mitochondrial [OS=Mus musculus]	0	147.372	36	16	451	16	464	50.9	8.29	2104	25417.7	330.97	14	14	16	protein metabolism;other metabolic processes	other membranes	other molecular function	Pf01266	217666	ENSMUSG00000020988	L2hgdh	mmu:217666; Q3TH61; Q3U7Z0; Q3ULY6; Q91YP0	Interconversion of 2-oxoglutarate and 2-hydroxyglutarate		1	0	1.255	0.86	0.785	0.33	-0.22	-0.35	0.531646	0.295684	0.208857	0.9079	0.778018	0.706739	119.15	140.7	55.72	95.6	111.1	93.3	49.37	29.97	12.71	63.8	86.9	162.3	87.7	101	152.2	84.8	90.8	70.5	1.15319e+07	1.57216e+07	2.93448e+07	1.58596e+07	1.82605e+07	2.75203e+07	1.53405e+07	1.64297e+07	1.27575e+07	High	High	High	High	High	High	High	High	High	1
High	Master Protein	Q9CQF6	L-aminoadipate-semialdehyde dehydrogenase-phosphopantetheinyl transferase [OS=Mus musculus]	0	16.55	6	2	20	2	309	35.7	7.14	67	1032.23	11.95	2	2	2	protein metabolism;other metabolic processes	cytosol	other molecular function	Pf01648	67618	ENSMUSG00000025894	Aasdhppt	mmu:67618; Q5U5W8; Q9CQF6; Q9CU40; Q9D827	Vitamin B5 (pantothenate) metabolism		1	0	2.5	1.725	0.949	1.32	0.79	-0.07	0.627191	0.893833	0.984294	0.938703	0.985035	0.998038	92.23	118.11	43.49	46.8	129.9	123.3	129.7	91.98	45.87	238.6	23.8	24.2	67.1	59.4	278.1	63.7	41	104.1	5.10838e+06	509161	518293	1.43735e+06	1.27298e+06	5.95418e+06	1.36463e+06	878328	2.22819e+06	High	Peak Found	Peak Found	High	Peak Found	High	High	High	High	1
High	Master Protein	P58710	L-gulonolactone oxidase [OS=Mus musculus]	0	443.707	52	21	1589	21	440	50.4	8.24	10076	126919	1122.22	19	19	21	other metabolic processes	other membranes;ER/Golgi	other molecular function	Pf01565, Pf04030	268756	ENSMUSG00000034450	Gulo	mmu:268756; P58710; Q8K152			0	0	2.524	2.042	0.859	1.34	1.03	-0.22	0.473051	0.680731	0.517268	0.893207	0.944563	0.92012	122.54	125.26	70.12	77.7	115.7	106.6	36.78	58.88	21.81	47.8	70.3	101.4	104.6	73.8	223	71.3	111.5	96.4	2.21165e+08	3.25076e+08	4.69016e+08	4.83643e+08	3.41457e+08	1.03159e+09	3.29762e+08	5.15555e+08	4.45723e+08	High	High	High	High	High	High	High	High	High	1
High	Master Protein	P06151	L-lactate dehydrogenase A chain [OS=Mus musculus]	0	999.133	93	39	5591	37	332	36.5	7.74	30763	466955	4763.39	33	35	36	other metabolic processes;other biological processes	cytosol;cytoskeleton	other molecular function	Pf00056, Pf02866	16828	ENSMUSG00000063229	Ldha	mmu:16828; P06151	Pyruvate metabolism	Glycolysis and gluconeogenesis	2	2	1.594	1.015	0.985	0.67	0.02	-0.02	0.986111	0.640029	0.771728	0.99829	0.933011	0.977327	122.39	126.63	56.37	101.8	99.4	98.8	69.15	78.68	14.66	67.2	67.9	202.2	66.3	60.4	221.5	65.1	65.9	83.6	5.87672e+08	5.94004e+08	1.76871e+09	5.80079e+08	5.28804e+08	1.93772e+09	5.69307e+08	5.76119e+08	7.31429e+08	High	High	High	High	High	High	High	High	High	1
High	Master Protein	P16125	L-lactate dehydrogenase B chain [OS=Mus musculus]	0	130.013	42	13	345	11	334	36.5	6.05	1788	22046.2	195.35	10	11	13	other metabolic processes	other membranes;cytosol;mitochondrion	other molecular function	Pf00056, Pf02866	16832	ENSMUSG00000030246	Ldhb	mmu:16832; P16125; Q545Y4	Pyruvate metabolism	Glycolysis and gluconeogenesis	2	0	2.125	2.418	1.093	1.09	1.27	0.13	0.882246	0.819998	0.433939	0.981989	0.974093	0.886709	128.46	129.74	50.35	20.8	137.6	141.6	60.79	42.38	14.39	7.9	22.5	33.9	149.1	173.4	68	125	166.8	153.5	3.22635e+06	9.20623e+06	1.38498e+07	6.09584e+07	7.08915e+07	2.7818e+07	5.11113e+07	6.821e+07	6.27545e+07	High	High	High	High	High	High	High	High	High	1
High	Master Protein	Q8VBT2	L-serine dehydratase/L-threonine deaminase [OS=Mus musculus]	0	331.405	67	17	1836	17	327	34.6	7.12	14880	107986	1807.03	14	8	17	cell organization and biogenesis;other metabolic processes	cytosol;mitochondrion	other molecular function	Pf00291	231691	ENSMUSG00000029597	Sds	mmu:231691; Q8VBT2	Threonine catabolism		1	0	1.62	1.662	1.066	0.7	0.73	0.09	0.993736	0.878706	0.403147	0.99829	0.982059	0.874137	121.25	124.73	63.77	37.5	107.9	154.6	71.72	20.16	5.64	34.2	23.1	87.9	98.4	136.4	97.2	141	148.8	132.9	1.88016e+08	1.26838e+08	4.83879e+08	5.41329e+08	7.50649e+08	5.34789e+08	7.75853e+08	8.18885e+08	7.31371e+08	High	High	High	High	High	High	High	High	High	1
Medium	Master Protein	Q8BP74	L-seryl-tRNA(Sec) kinase [OS=Mus musculus]	0.011	3.494	3	1	2	1	359	40.7	7.49		103.91	1.74		1	1	protein metabolism;RNA metabolism OR transcription;other metabolic processes	cytosol	nucleic acid binding activity;kinase activity;other molecular function	Pf08433	214580	ENSMUSG00000063179	Pstk	mmu:214580; Q0D2I7; Q14C09; Q8BP74		Selenium metabolism / selenoproteins	1	0	1.706	0.01	0.01	0.77	-6.64	-6.64	0.950667	1e-17	1e-17	0.996682	1.2535e-16	3.55118e-16	384.61			119.9	180.1		137.07	43.69		539.6	8.4		174.7	101.4	75.9				6.56164e+06	102638		2.1238e+06	1.23326e+06	922916				Peak Found	Peak Found	Not Found	High	Peak Found	Peak Found	Not Found	Not Found	Not Found	1
High	Master Protein	Q91X52	L-xylulose reductase [OS=Mus musculus]	0	270.883	70	15	1598	15	244	25.7	7.31	7893	117045	1027.56	14	15	15	other metabolic processes;other biological processes	plasma membrane;other membranes;cytoskeleton;other cell component	other molecular function	Pf13561	67880	ENSMUSG00000039450	Dcxr	mmu:67880; Q3U5L5; Q91X52; Q9D129; Q9D8W1	Formation of xylulose-5-phosphate		1	0	3.738	2.946	0.917	1.9	1.56	-0.12	0.188647	0.454575	0.868661	0.65693	0.871376	0.98727	110.26	124	50.56	76.6	135.3	88.1	17.2	27.41	29.8	90.7	66.5	70.2	97.4	124	167.8	80.8	126.8	75.8	1.55813e+08	1.14249e+08	1.20571e+08	1.6723e+08	2.13051e+08	2.88188e+08	1.38694e+08	2.17811e+08	1.30141e+08	High	High	High	High	High	High	High	High	High	1
High	Master Protein	Q6ZQ58	La-related protein 1 [OS=Mus musculus]	0	137.323	21	19	230	19	1072	121.1	8.79		18219.6	192.06		15	17	cell cycle OR cell proliferation;protein metabolism;other metabolic processes;stress response;signal transduction;other biological processes	other cell component	translation activity;nucleic acid binding activity;other molecular function	Pf05383	73158	ENSMUSG00000037331	Larp1	A2AFQ8; J3QNB1; mmu:73158; Q6ZQ58; Q7TSF7			0	0	1.644	1.457	0.873	0.72	0.54	-0.2	0.782495	0.691688	0.495369	0.96994	0.946175	0.910819	106.1	113.36	52.11	110.9	82.7	106.4	48.48	29.01	8.28	123.4	116.2	41.4	86.6	132.5	79.3	111.5	96.6	112.4	1.82513e+07	1.71872e+07	6.12299e+06	1.2804e+07	1.95908e+07	1.17184e+07	1.64836e+07	1.42905e+07	1.66246e+07	High	High	High	High	High	High	High	High	High	1
High	Master Protein	Q8BWW4	La-related protein 4 [OS=Mus musculus]	0	74.229	17	9	109	9	719	79.7	6.39	280	4968.94	43.51	8	7	9	cell organization and biogenesis;protein metabolism;other metabolic processes;other biological processes	cytosol;other cell component	nucleic acid binding activity	Pf05383	207214		Larp4	mmu:207214; Q3UR69; Q8BWW4			0	0	2.725	2.435	0.915	1.45	1.28	-0.13	0.63631	0.766799	0.739599	0.941058	0.964235	0.973127	82.52	72.33	27.91	30.9	137.6	131.5	95.06	15.59	8.06	23.9	26.6	117.3	118.1	117.8	153	106	112.9	124.3	2.46168e+06	2.73406e+06	1.20724e+07	1.21548e+07	1.21253e+07	1.57419e+07	1.09112e+07	1.16165e+07	1.27885e+07	High	High	High	High	High	High	High	High	High	1
High	Master Protein	Q6A0A2	La-related protein 4B [OS=Mus musculus]	0	48.359	13	8	74	8	741	81.6	7.49	107	2698.59	16.7	5	5	8	other biological processes	cytosol;translational apparatus;nucleus;other cell component	nucleic acid binding activity	Pf05383	217980	ENSMUSG00000033499	Larp4b	mmu:217980; Q3TUH7; Q6A0A2; Q6AZA8; Q8BJP3; Q8BY17			0	0	1.553	1.084	0.946	0.64	0.12	-0.08	0.817299	0.553629	0.841759	0.977442	0.905075	0.98727	80.04	72.97	54.55	37.3	135.8	126.8	39.82	5.5	23.29	30.6	36.8	63.3	133.9	142.8	128.1	91.6	125	147.9	1.59236e+06	1.91306e+06	3.29e+06	6.9572e+06	7.4229e+06	6.65702e+06	4.76142e+06	6.49642e+06	7.68586e+06	High	High	High	High	High	High	High	High	High	1
High	Master Protein	Q05CL8	La-related protein 7 [OS=Mus musculus]	0	32.589	11	5	22	5	570	64.8	9.54	26	928.38	16.22	2	3	5	cell cycle OR cell proliferation;RNA metabolism OR transcription;other metabolic processes;other biological processes	cytosol;nucleus;other cell component	nucleic acid binding activity	Pf00076, Pf05383, Pf08777	28036	ENSMUSG00000027968	Larp7	mmu:28036; Q05CL8; Q3TSC2; Q8K2Y6; Q8VDW3; Q9CSI2; Q9CSI9; Q9CUQ5			0	0	5.387	4.389	0.904	2.43	2.13	-0.15	0.173671	0.27771	0.670133	0.630883	0.757405	0.968244	78.74	38.78	38.62	7	146.8	146.2	136.81	21.79	23.14	0.8		49	132.8	166.7	107.8	123.9	132.2	186.8	68262.1		4.12298e+06	1.11615e+07	1.40193e+07	9.06455e+06	1.04177e+07	1.11123e+07	1.57031e+07	Peak Found	Not Found	Peak Found	High	High	High	High	High	High	1
High	Master Protein	O88829	Lactosylceramide alpha-2,3-sialyltransferase [OS=Mus musculus]	0	11.474	5	2	20	2	414	47.3	8.51	28	557.42	9.48	1	1	2	protein metabolism;other metabolic processes	other membranes;ER/Golgi	other molecular function	Pf00777	20454	ENSMUSG00000056091	St3gal5	B2RRS1; mmu:20454; O88829; Q3TMT6; Q3TY01; Q91YF2; Q91YF3; Q9CZ65; Q9QWF8; Q9QWF9	Sialic acid metabolism		1	0	18.346	9.553	0.489	4.2	3.26	-1.03	0.0124503	0.0450276	0.0224401	0.100061	0.270254	0.165612	119.76	34.91	47.18	11.6	179.6	108.9	143.48	67.65	8.61	8.1	6.1	110	100.2	126	328.6	66.4	78.2	76.4	138681	104048	1.87718e+06	1.70965e+06	2.14872e+06	5.60592e+06	1.13286e+06	1.33397e+06	1.30259e+06	High	Peak Found	High	Peak Found	High	High	Peak Found	High	Peak Found	1
High	Master Protein	P08071	Lactotransferrin [OS=Mus musculus]	0	35.437	7	4	25	4	707	77.8	8.53	93	1280.4	15.54	1	1	4	protein metabolism;stress response;transport;developmental processes;other biological processes	non-structural extracellular;plasma membrane;other membranes;other cytoplasmic organelle;other cell component	enzyme regulator activity;other molecular function	Pf00405	17002	ENSMUSG00000032496	Ltf	mmu:17002; P08071; P70690; Q61799; Q8CBA0; Q922P2	Neutrophil degranulation; Metal sequestration by antimicrobial proteins		3	0	2.931	0.623	1.36	1.55	-0.68	0.44	0.6072	0.177778	0.0526997	0.930072	0.640462	0.315669	109.24	147.18	142.91	29.2	46.2	224.6	86.8	89.28	33.05	25.8	2.8	46	114.3	40.9	16.2	198.7	157.5	297.7	9.22383e+06	1.01016e+06	1.64283e+07	4.08129e+07	1.46067e+07	5.79196e+06	7.0969e+07	5.62662e+07	1.06323e+08	High	Peak Found	High	High	Peak Found	Peak Found	High	High	High	1
High	Master Protein	Q9CPU0	Lactoylglutathione lyase [OS=Mus musculus]	0	187.773	77	17	2943	17	184	20.8	5.47	18556	204978	1553.13	16	16	17	other metabolic processes;developmental processes;other biological processes	plasma membrane;other membranes;cytosol;nucleus	other molecular function	Pf00903	109801	ENSMUSG00000024026	Glo1	mmu:109801; Q543L3; Q8R3T1; Q9CPU0	Pyruvate metabolism		1	0	0.774	0.612	0.863	-0.37	-0.71	-0.21	0.241154	0.269631	0.535822	0.729193	0.748554	0.926887	91.87	85.81	60.24	163.2	63.5	73.3	45.46	14.31	21.64	77.2	214.7	173.8	63.5	82.9	67.6	86.5	55.8	78.1	2.84711e+09	7.91334e+09	6.40612e+09	2.3407e+09	3.05447e+09	2.4919e+09	3.18946e+09	2.05508e+09	2.87711e+09	High	High	High	High	High	High	High	High	High	1
High	Master Protein	P57016	Ladinin-1 [OS=Mus musculus]	0	19.665	6	3	35	3	528	58.8	9.73	78	1247.82	18.98	3	3	3		non-structural extracellular;extracellular matrix;cytoskeleton	other molecular function		16763	ENSMUSG00000041782	Lad1	mmu:16763; P57016			0	0	1.018	0.9	1.074	0.03	-0.15	0.1	0.495823	0.378751	0.682282	0.898648	0.834787	0.970017	76.51	105.64	65.1	53.9	112.4	133.7	89.75	67.68	30.51	47.1	35.5	173.7	152.8	98.2	27.5	116.7	87.4	161.1	2.83758e+06	2.13938e+06	1.04696e+07	9.21085e+06	5.91568e+06	1.65831e+06	7.03512e+06	5.26539e+06	9.7119e+06	High	High	High	High	High	High	High	High	High	1
High	Master Protein	Q99KP3	Lambda-crystallin homolog [OS=Mus musculus]	0	123.418	46	14	248	14	319	35.2	5.86	967	15858.7	182.66	11	11	13	other metabolic processes	cytosol	other molecular function	Pf00725, Pf02737	68631	ENSMUSG00000021947	Cryl1	mmu:68631; Q542R9; Q8R4W7; Q99KP3	Formation of xylulose-5-phosphate		1	0	1.24	1.09	0.836	0.31	0.12	-0.26	0.546068	0.511535	0.369045	0.913054	0.890351	0.851652	106.83	115.03	61.13	119.3	98.4	82.3	53.26	22.13	27.43	203.3	73.7	104.4	76.8	86.1	116.2	72.1	104.5	62.9	1.01658e+08	3.687e+07	5.21991e+07	3.83784e+07	4.30585e+07	5.80766e+07	3.60264e+07	5.22631e+07	3.14286e+07	High	High	High	High	High	High	High	High	High	1
High	Master Protein	P14733	Lamin-B1 [OS=Mus musculus]	0	342.223	55	36	571	30	588	66.7	5.16	2349	34340.7	349.15	28	28	36	other biological processes	other membranes;cytoskeleton;nucleus;other cell component	nucleic acid binding activity;other molecular function	Pf00038, Pf00932	16906	ENSMUSG00000024590	Lmnb1	mmu:16906; P14733; Q61791	RHOF GTPase cycle; RHOD GTPase cycle; Formation of Senescence-Associated Heterochromatin Foci (SAHF); Depolymerisation of the Nuclear Lamina; Breakdown of the nuclear lamina	FAS pathway and stress induction of HSP regulation	6	5	0.911	0.919	0.895	-0.13	-0.12	-0.16	0.257398	0.351273	0.622796	0.746529	0.817402	0.95801	103.54	91.62	49.65	98.4	97.8	103.8	20.92	25.96	12.62	97	72.8	111.6	96.4	134.6	82.2	102.3	114.4	88.7	2.7745e+07	2.08146e+07	3.19304e+07	2.75718e+07	3.85106e+07	2.35225e+07	2.92692e+07	3.27263e+07	2.53811e+07	High	High	High	High	High	High	High	High	High	1
High	Master Protein	P21619	Lamin-B2 [OS=Mus musculus]	0	231.393	46	31	406	25	596	67.3	5.5	1841	19492.9	238.99	23	23	31		other membranes;cytoskeleton;nucleus	other molecular function	Pf00038, Pf00932	16907	ENSMUSG00000062075	Lmnb2	mmu:16907; P21619; P48680; Q8CGB1		FAS pathway and stress induction of HSP regulation	1	0	0.909	0.673	0.896	-0.14	-0.57	-0.16	0.316992	0.248339	0.736281	0.809121	0.73192	0.972359	112.59	113.39	66.8	114.7	103	82.3	77.52	18.33	69.46	180.5	108.8	20.6	94.5	130.1	97.6	78	33.7	156.2	1.69898e+08	1.02414e+08	1.94087e+07	8.89945e+07	1.22475e+08	9.19288e+07	7.3447e+07	3.17296e+07	1.47073e+08	High	High	High	High	High	High	High	High	High	1
High	Master Protein	Q61033	Lamina-associated polypeptide 2, isoforms alpha/zeta [OS=Mus musculus]	0	212.789	24	17	320	3	693	75.1	8.05	2953	28609	353.96	10	11	14	other biological processes	other membranes;nucleus;other cell component	nucleic acid binding activity;other molecular function	Pf03020, Pf08198, Pf11560	21917	ENSMUSG00000019961	Tmpo	B2RUB9; Q61028; Q61033			0	0	3.967	4.509	1.137	1.99	2.17	0.18	0.352524	0.348307	0.507627	0.827523	0.817402	0.914492	83.97	77.77	41.41	61.8	111.5	126.7	89.32	49.99	41.49	211.5	32.6	71.7		187.2	89.4	108.7		198.9	8.61095e+06	1.32769e+06	2.92107e+06		7.62066e+06	3.64039e+06	4.42502e+06		8.09986e+06	High	Peak Found	High	Not Found	Peak Found	High	Peak Found	Not Found	Peak Found	1	Met-loss [N-Term]
High	Master Protein	Q61029	Lamina-associated polypeptide 2, isoforms beta/delta/epsilon/gamma [OS=Mus musculus]	0	246.548	42	20	493	6	452	50.3	9.45	3754	41047.3	499.95	14	14	17	other biological processes	other membranes;nucleus;other cell component	nucleic acid binding activity	Pf03020, Pf08198	21917	ENSMUSG00000019961	Tmpo	mmu:21917; Q3UCI5; Q61029; Q61030; Q61031; Q61032			0	14	1.428	1.599	1.044	0.51	0.68	0.06	0.720908	0.938848	0.536869	0.960688	0.992633	0.926887	102.82	106.31	51.87	38.7	119.6	141.7	82.53	34.16	9.37	30.8	35.4	123.3	109.5	131.2	63.4	129.8	126.6	150	3.22365e+07	3.7114e+07	1.29177e+08	1.14744e+08	1.37491e+08	66429541	1.36e+08	1.32683e+08	1.5719e+08	High	High	High	High	High	High	High	High	High	1	Met-loss [N-Term]
High	Master Protein	Q61292	Laminin subunit beta-2 [OS=Mus musculus]	0	20.323	2	2	4	2	1799	196.5	6.67	23	250.58	1.89	1	1	2	cell adhesion;cell organization and biogenesis;stress response;developmental processes;other biological processes	non-structural extracellular;extracellular matrix;other cell component	signal transduction activity or receptor binding;extracellular structural activity	Pf00053, Pf00055	16779	ENSMUSG00000052911	Lamb2	mmu:16779; Q61292; Q62182; Q8R0Y0	Regulation of Insulin-like Growth Factor (IGF) transport and uptake by Insulin-like Growth Factor Binding Proteins (IGFBPs); Post-translational protein phosphorylation; Laminin interactions; MET activates PTK2 signaling	Primary focal segmental glomerulosclerosis (FSGS); Focal adhesion: PI3K-Akt-mTOR signaling pathway; Inflammatory response pathway; Alpha 6 beta 4 integrin signaling pathway; Focal adhesion	9	0	1.03	1.536	0.941	0.04	0.62	-0.09	0.76144	0.809317	0.85952	0.968183	0.974093	0.98727	123.05	110.07	71.24	112.5	98.7	88.9	119.27	23.83	77.05	26.9		316	80.8	54.6	88.5	51.3	209.2	72.8	49589		583495	149225	100795	163438	94808.6	386239	134419	Peak Found	Not Found	High	Peak Found	Peak Found	Peak Found	Peak Found	Peak Found	Peak Found	1
High	Master Protein	P02468	Laminin subunit gamma-1 [OS=Mus musculus]	0	17.044	3	3	5	3	1607	177.2	5.21	19	242.65	2.32	1	1	3	cell adhesion;cell organization and biogenesis;developmental processes;other biological processes	non-structural extracellular;extracellular matrix;other cell component	extracellular structural activity;other molecular function	Pf00052, Pf00053, Pf00055			Lamc1	P02468	Regulation of Insulin-like Growth Factor (IGF) transport and uptake by Insulin-like Growth Factor Binding Proteins (IGFBPs); Post-translational protein phosphorylation; Laminin interactions; MET activates PTK2 signaling		4	0	0.858	1.394	0.802	-0.22	0.48	-0.32	0.477363	0.886759	0.552962	0.895496	0.984286	0.93131	133.49	141.1	79.1	189.9	57.1	53	75.06	49.12	19.38	40.9	185.8	308.3	45	55.8	109.2	61.6	41.6	51.9	1.26938e+06	5.76808e+06	9.57066e+06	1.39621e+06	1.73365e+06	3.39104e+06	1.91161e+06	1.29009e+06	1.61035e+06	High	Peak Found	High	Peak Found	Peak Found	Peak Found	Peak Found	High	Peak Found	1
High	Master Protein	Q8K0C4	Lanosterol 14-alpha demethylase [OS=Mus musculus]	0	120.747	27	14	155	14	503	56.7	8.41	589	8990.2	114.06	12	12	14	other metabolic processes;other biological processes	other membranes;ER/Golgi;other cell component	other molecular function	Pf00067	13121	ENSMUSG00000001467	Cyp51a1	mmu:13121; Q8BSQ7; Q8K0C4; Q9JIP8; Q9JIY3	Cholesterol biosynthesis; Endogenous sterols	Cholesterol biosynthesis; Metapathway biotransformation; Oxidation by cytochrome P450; Cholesterol metabolism with Bloch and Kandutsch-Russell pathways	6	0	0.622	0.277	0.549	-0.69	-1.85	-0.86	0.0825203	0.0111369	0.00160197	0.424628	0.0873175	0.0189468	93.74	108.73	70.39	113.1	111.4	75.6	60.72	28.68	43.9	254.8	97.9	96.6	62.4	113.5	96.5	30.9	65.5	82.1	6.5951e+07	2.53531e+07	2.49999e+07	1.61419e+07	2.93738e+07	24969915	7.99706e+06	1.6943e+07	2.12442e+07	High	High	High	Peak Found	High	High	Peak Found	High	Peak Found	1
High	Master Protein	Q8BLN5	Lanosterol synthase [OS=Mus musculus]	0	43.218	11	7	55	7	733	83.1	6.4	77	1893.51	19.94	6	6	7	other metabolic processes;other biological processes	other membranes;ER/Golgi;other cell component	other molecular function	Pf13243, Pf13249	16987	ENSMUSG00000033105	Lss	mmu:16987; Q8BLN5; Q8BVJ4; Q8K307	Cholesterol biosynthesis	Cholesterol biosynthesis; Cholesterol metabolism with Bloch and Kandutsch-Russell pathways	3	0	1.002	0.589	0.669	0	-0.76	-0.58	0.447307	0.230576	0.0707957	0.875834	0.707643	0.379905	84.93	110.25	58.54	111	95.1	93.9	34.89	68.43	34.92	86.6	91	155.8	38.7	163.7	77.9	77	75.5	134	4.63058e+06	4.86706e+06	8.33481e+06	2.06783e+06	8.7556e+06	4.16892e+06	4.11929e+06	4.03874e+06	7.16769e+06	High	High	High	High	High	High	High	High	High	1
High	Master Protein	Q9Z1R2	Large proline-rich protein BAG6 [OS=Mus musculus]	0	113.705	14	14	237	14	1154	121	5.71	471	13237.2	120.7	11	10	14	cell cycle OR cell proliferation;cell organization and biogenesis;protein metabolism;other metabolic processes;stress response;developmental processes;signal transduction;other biological processes	non-structural extracellular;other membranes;cytosol;nucleus;other cell component	signal transduction activity or receptor binding;translation activity;other molecular function	Pf00240, Pf12057	224727	ENSMUSG00000024392	Bag6	mmu:224727; Q8SNA3; Q9Z1R2			0	0	2.548	3.077	1.165	1.35	1.62	0.22	0.715668	0.588924	0.293381	0.960383	0.918047	0.796848	97.62	90.78	52.32	20.5	143.8	135.7	83.77	16.41	26.07	20.3	14.1	65.1	143.8	106.1	142.7	101.2	134.6	172	7.00578e+06	4.87214e+06	2.2426e+07	4.95622e+07	3.65616e+07	4.91916e+07	3.48731e+07	4.64037e+07	5.92901e+07	High	High	High	High	High	High	High	High	High	1
High	Master Protein	Q3UM18	Large subunit GTPase 1 homolog [OS=Mus musculus]	0	55.417	9	5	56	5	644	73.1	6.51	195	3317.56	31.82	5	5	5	transport	cytosol;ER/Golgi;nucleus	other molecular function	Pf01926	224092	ENSMUSG00000022538	Lsg1	mmu:224092; Q3UM18; Q68ED9; Q80V36			0	0	0.879	0.941	1.186	-0.19	-0.09	0.25	0.446951	0.586144	0.421906	0.875834	0.915822	0.880823	112.98	98.97	29.92	24.1	130.8	145.1	130.58	32	19.76	19.5	8.6	141.6	105.7	160.3	87.9	117.3	105.8	153.3	486707	215062	3.54025e+06	2.64289e+06	4.00887e+06	2.19747e+06	2.93155e+06	2.64527e+06	3.83276e+06	High	Peak Found	High	High	High	High	High	High	High	1
High	Master Protein	Q923B1	Lariat debranching enzyme [OS=Mus musculus]	0	15.334	5	3	26	3	550	62.3	5.22	48	1625.15	9.12	2	2	3	RNA metabolism OR transcription;other metabolic processes	nucleus	other molecular function	Pf00149, Pf05011	83703	ENSMUSG00000032469	Dbr1	mmu:83703; Q8C1T9; Q8C7J7; Q923B1; Q99MT1			0	0	1.055	0.946	0.851	0.08	-0.08	-0.23	0.633285	0.606621	0.621209	0.940458	0.923422	0.95801	43.09	91.49	61.79	31.4	163	105.7	132.87	20.71	78.54	4.1		132.3	121.4	96.6	146.9	66.7	78.7	253.2	107447		3.447e+06	3.1632e+06	2.51622e+06	3.82877e+06	1.73864e+06	2.05164e+06	6.59797e+06	Peak Found	Not Found	High	High	High	High	High	Peak Found	High	1
High	Master Protein	P70202	Latexin [OS=Mus musculus]	0	10.641	9	2	19	2	222	25.5	5.74	144	1245.15	17.96	1	1	2	stress response;other biological processes	non-structural extracellular;other cell component	enzyme regulator activity;other molecular function	Pf06907	17035	ENSMUSG00000047557	Lxn	mmu:17035; P70202; Q3UDQ0; Q8CCS8			0	0	1.001	1.134	1.106	0	0.18	0.15	0.442604	0.533569	0.560354	0.875834	0.901715	0.932317	111.42	99.97	77.96	43.6	125.4	131	96.8	54.71	52.33	106.4	11.9	34.6	211	79	99.5	65.8	104	187.7	6.01023e+06	669755	1.95754e+06	1.19227e+07	4.4629e+06	5.62385e+06	3.71801e+06	5.87627e+06	1.06067e+07	Peak Found	Peak Found	High	High	High	High	High	High	High	1
High	Master Protein	O88822	Lathosterol oxidase [OS=Mus musculus]	0.002	6.019	6	1	2	1	299	35	8.75		187.62	2.6		1	1	other metabolic processes	other membranes;ER/Golgi;other cell component	other molecular function	Pf04116	235293	ENSMUSG00000032018	Sc5d	mmu:235293; O88822; Q8BGI0	Cholesterol biosynthesis via desmosterol; Cholesterol biosynthesis via lathosterol	Cholesterol biosynthesis; Cholesterol metabolism with Bloch and Kandutsch-Russell pathways	4	0	1.13	1.369	1.211	0.18	0.45	0.28	0.811223	0.955373	0.421082	0.977442	0.994309	0.880709	12.21	51.59	51.59	85.7	96.9	117.4		17.91	43.39			104.3	117.9	89.2	127.6	93.1	225.2	142.8			360135	407117	307933	440652	321566	777573	493183	Not Found	Not Found	Peak Found	Peak Found	Peak Found	Peak Found	Peak Found	High	Peak Found	1
High	Master Protein	O89017	Legumain [OS=Mus musculus]	0	124.144	15	7	382	7	435	49.3	6.39	1981	25848.3	308.24	5	4	7	cell organization and biogenesis;protein metabolism;other metabolic processes;other biological processes	non-structural extracellular;other cytoplasmic organelle;other cell component	other molecular function	Pf01650	19141	ENSMUSG00000021190	Lgmn	mmu:19141; O89017	MHC class II antigen presentation; Trafficking and processing of endosomal TLR		2	0	2.595	1.634	0.815	1.38	0.71	-0.3	0.720305	0.805073	0.300805	0.960688	0.974093	0.804666	94.77	86.79	49.91	53.7	135.5	110.9	28.03	41.77	16.34	39.8	67.8	47.5	113.2	119.9	227.4	98.1	78	108.4	8.0709e+06	1.37607e+07	9.63356e+06	2.29566e+07	2.43129e+07	4.61243e+07	1.99006e+07	1.5815e+07	2.19963e+07	High	High	High	High	High	High	High	High	High	1
High	Master Protein	Q924L1	LETM1 domain-containing protein 1 [OS=Mus musculus]	0	14.614	3	1	23	1	360	41.7	10.54	88	1628.04	21.14	1	1	1		other membranes;mitochondrion;nucleus	translation activity	Pf07766	68614	ENSMUSG00000037353	Letmd1	mmu:68614; Q3TF05; Q3U3M7; Q8BLG9; Q8K1F7; Q8VDS9; Q924L1			0	0	1.126	1.02	0.862	0.17	0.03	-0.21	0.545231	0.475725	0.526328	0.912839	0.883539	0.922501	82.4	82.4	31.12	95.4	107.4	97.3	95.2	16.07	37.16	11.7	216.3	96.1	89.7	108.2	124.2	98	107.1	48.7	693334	1.28451e+07	5.70584e+06	5.32993e+06	6.42332e+06	7.37772e+06	5.81818e+06	6.36303e+06	2.89134e+06	Peak Found	Peak Found	High	Peak Found	High	High	High	High	High	1
High	Master Protein	Q8R4U7	Leucine zipper protein 1 [OS=Mus musculus]	0	14.728	5	5	13	5	1068	119.2	7.99	16	448.82	1.91	2	3	5	developmental processes	nucleus			269593	ENSMUSG00000001089	Luzp1	A3KG96; mmu:269593; Q3UV18; Q7TS71; Q8BQW1; Q8R4U7; Q99NG3; Q9CSL6			0	0	0.921	1.946	1.27	-0.12	0.96	0.34	0.666598	0.801557	0.365658	0.94742	0.972467	0.848574	69.41	56.63	40.09	59.7	62.5	177.8	81.45	73.84	26.83	38.3	54.6	168.6	57.1	106.9	17.7	162.6	107.2	187	469418	669406	2.06687e+06	700183	1.31032e+06	216498	1.99241e+06	1.31415e+06	2.29135e+06	Peak Found	Peak Found	High	Peak Found	Peak Found	Peak Found	High	High	High	1
High	Master Protein	Q9JHQ5	Leucine zipper transcription factor-like protein 1 [OS=Mus musculus]	0	29.586	11	2	12	2	299	34.8	5.17	103	1149.84	10.61	1	2	2	other biological processes	cytosol;other cell component	other molecular function	Pf15294	93730	ENSMUSG00000025245	Lztfl1	mmu:93730; Q8BRX8; Q8CDS2; Q9JHQ5	BBSome-mediated cargo-targeting to cilium		1	0	0.804	1.535	0.984	-0.31	0.62	-0.02	0.528389	0.897334	0.856196	0.907288	0.985954	0.98727	105.55	16.28	16.28	99.4	79.9	120.7	32.57	57.08	15.44	113.8		181.9	177.5		75.4		156.6	194.9	574706		918590	896276		380833		790724	984542	Peak Found	Not Found	High	High	Not Found	Peak Found	Not Found	High	High	1
