## Extended Data Table 6 for "Secreted folate receptor-gamma drives fibrogenesis in nonalcoholic steatohepatitis by amplifying TGFβ signaling in hepatic stellate cells" (part 3 of 3)

### Sheet: Proteins (continued)
Extended Data Table 5. Global proteome analysis FOLR3 mice liver
High	Master Protein	Q8BMJ2	Leucine--tRNA ligase, cytoplasmic [OS=Mus musculus]	0	549.662	43	48	1017	48	1178	134.1	7.05	4300	60079.6	817.33	40	37	47	cell organization and biogenesis;protein metabolism;RNA metabolism OR transcription;other metabolic processes;stress response;other biological processes	cytosol;ER/Golgi;nucleus;other cytoplasmic organelle;other cell component	enzyme regulator activity;other molecular function	Pf00133, Pf08264	107045	ENSMUSG00000024493	Lars1	mmu:107045; Q8BKW9; Q8BMJ2			0	0	2.675	2.68	1.106	1.42	1.42	0.14	0.601501	0.56397	0.344536	0.928257	0.90729	0.831507	117.05	119.83	51.13	26.6	110.5	162.9	50.02	2.49	6.09	55.1	23.5	26.3	111.3	109.1	106	145.3	160.9	162.5	4.86995e+07	2.07921e+07	2.32216e+07	9.84356e+07	9.64676e+07	93677428	1.28447e+08	1.42287e+08	1.43635e+08	High	High	High	High	High	High	High	High	High	1
High	Master Protein	Q6PB66	Leucine-rich PPR motif-containing protein, mitochondrial [OS=Mus musculus]	0	844.583	53	71	1879	71	1392	156.5	6.83	10871	119598	1382.62	62	58	70	transport;other biological processes	other membranes;cytoskeleton;mitochondrion;nucleus;other cell component	cytoskeletal activity;nucleic acid binding activity;other molecular function	Pf01535, Pf17177	72416	ENSMUSG00000024120	Lrpprc	mmu:72416; Q6PB66; Q8K4V0; Q9CRX4	TP53 Regulates Metabolic Genes; Cytoprotection by HMOX1; Respiratory electron transport		3	0	2.66	2.026	0.878	1.41	1.02	-0.19	0.585337	0.834453	0.590244	0.925998	0.976388	0.946943	116.97	118.51	48.83	31	132.7	136.3	131.25	31.88	33.09	24.5	10.7	181	105	101.7	173.2	107.8	65	131.1	3.0275e+07	1.3205e+07	2.23546e+08	1.29634e+08	1.25593e+08	213872160	1.33127e+08	8.02933e+07	1.61905e+08	High	High	High	High	High	High	High	High	High	1
High	Master Protein	Q3UZ39	Leucine-rich repeat flightless-interacting protein 1 [OS=Mus musculus]	0	211.414	42	20	265	19	729	79.2	4.82	1611	13952.1	259.39	13	13	18	other biological processes	plasma membrane;other membranes;cytosol;nucleus	nucleic acid binding activity;other molecular function	Pf09738	16978	ENSMUSG00000026305	Lrrfip1	mmu:16978; O70323; Q3TS94; Q3UZ39			0	2	0.931	1.033	0.976	-0.1	0.05	-0.04	0.310388	0.406203	0.997568	0.803459	0.844818	0.999714	100.76	89.73	64.86	71.8	100.9	127.3	143.49	55.65	34.28	14.7	45.4	460.2	79.1	63.8	20.6	44.3	91.5	80.5	3.4929e+06	1.0792e+07	1.09472e+08	1.88064e+07	1.51701e+07	4.9014e+06	1.05322e+07	2.1772e+07	1.91446e+07	High	High	High	High	High	High	High	High	High	1
High	Master Protein	Q91WK0	Leucine-rich repeat flightless-interacting protein 2 [OS=Mus musculus]	0	38.031	16	6	104	5	415	47.1	5.68	562	6456.18	73.66	4	4	6	cell-cell signaling;signal transduction;other biological processes			Pf09738	71268		Lrrfip2	mmu:71268; Q8BVD1; Q91WK0; Q9CU89			0	0	0.484	0.502	1.153	-1.05	-0.99	0.21	0.13284	0.189005	0.523071	0.554754	0.659082	0.922501	97.7	122.56	64.38	198.8	50.5	50.7	88.16	135.85	21.18	28.2	121.9	276.6	24.2	31	328.2	31.1	23.1	35.7	2.5058e+06	1.08193e+07	2.45382e+07	2.14316e+06	2.75056e+06	2.91157e+07	2.761e+06	2.05223e+06	3.16518e+06	High	High	High	High	Peak Found	Peak Found	Peak Found	High	Peak Found	1
High	Master Protein	Q8K1T1	Leucine-rich repeat-containing protein 25 [OS=Mus musculus]	0	19.873	11	2	4	2	297	32.7	8.24	41	431.59	4.51	1	1	2		other membranes;other cell component			211228	ENSMUSG00000049988	Lrrc25	mmu:211228; Q3TAD5; Q8K1T1			0	0	0.936	0.659	1.384	-0.1	-0.6	0.47	0.452265	0.315712	0.189573	0.877242	0.79618	0.672016	22.5	1.66	73.67	85.8	123.4	90.8		63.21	81.7			94.7	177.1	136.2	34.7	62.4	100.3	294.5			2.30608e+06	4.31181e+06	3.31621e+06	844790	1.51941e+06	2.44138e+06	7.1688e+06	Not Found	Not Found	Peak Found	Peak Found	Peak Found	Peak Found	Peak Found	Peak Found	High	1
High	Master Protein	Q9CRC8	Leucine-rich repeat-containing protein 40 [OS=Mus musculus]	0	40.772	14	6	40	6	602	68	6.89	106	1191.84	22.7	2	2	6	protein metabolism;other metabolic processes;signal transduction	other cell component	other molecular function	Pf12799, Pf13855	67144		Lrrc40	mmu:67144; Q78WQ9; Q8BS83; Q9CRC8			0	0	2.56	3.937	1.273	1.36	1.98	0.35	0.717367	0.41992	0.200994	0.960383	0.850177	0.693189	130.09	119.11	43.66	56.9	125.6	117.5	131.75	39.04	17.11	46.7	8.9	284.1	109.8	103.1	47.9	84.7	96.5	118.4	3.95373e+06	751108	2.40441e+07	9.29126e+06	8.72608e+06	4.05733e+06	7.16899e+06	8.1676e+06	1.00192e+07	High	Peak Found	Peak Found	High	High	High	High	High	High	1
High	Master Protein	Q505F5	Leucine-rich repeat-containing protein 47 [OS=Mus musculus]	0	109.071	23	13	193	13	581	63.6	8.1	777	12116.8	159.98	8	8	13			nucleic acid binding activity;other molecular function	Pf03483, Pf13855	72946	ENSMUSG00000029028	Lrrc47	mmu:72946; Q3U380; Q505F5; Q6ZPW2; Q9CUZ0			0	0	1.342	1.829	0.912	0.42	0.87	-0.13	0.620116	0.993406	0.762205	0.935608	0.999708	0.977327	100.14	109.39	45.6	54.3	114.6	131.1	102.54	25.73	21.57	50.3	23.5	193.4	106.1	126	74	123.4	81.8	121.5	2.71602e+07	1.26842e+07	1.04375e+08	5.72923e+07	6.80289e+07	3.99384e+07	6.66238e+07	4.41503e+07	6.55669e+07	High	High	High	High	High	High	High	High	High	1
High	Master Protein	Q9D1G5	Leucine-rich repeat-containing protein 57 [OS=Mus musculus]	0	19.903	14	3	40	3	239	26.7	8.35	221	2694.74	26.7	3	3	3		other membranes		Pf13855			Lrrc57	Q9D1G5; Q9DC95			0	0	1.266	1.883	1.103	0.34	0.91	0.14	0.636198	0.988464	0.523641	0.941058	0.999708	0.922501	59.19	48.71	24.52	30.2	127.2	142.6	13.8	53.34	15.37	34	29.1	38.5	143.4	152.4	43.6	160.7	126.6	171.7	2.87274e+06	2.46312e+06	3.25317e+06	1.21164e+07	1.288e+07	3.68919e+06	1.35803e+07	1.07017e+07	1.45143e+07	High	Peak Found	High	High	High	High	High	High	High	1
High	Master Protein	Q922Q8	Leucine-rich repeat-containing protein 59 [OS=Mus musculus]	0	192.343	39	14	976	14	307	34.9	9.52	4885	65104.3	853.89	13	12	14		other membranes;mitochondrion;ER/Golgi;nucleus		Pf13855	98238	ENSMUSG00000020869	Lrrc59	mmu:98238; Q3TJ35; Q3TLC7; Q3TWT9; Q3TX86; Q922Q8			0	0	1.736	2.196	1.017	0.8	1.14	0.02	0.905245	0.614991	0.608122	0.988776	0.926211	0.951574	116.97	129.96	49.62	104	71.1	124.9	80.62	27.32	42.12	254	48.3	97.4	52.6	90.4	66.6	117	123.7	49.9	9.43847e+08	1.79555e+08	3.6197e+08	1.95587e+08	3.35842e+08	2.47346e+08	4.34829e+08	4.59848e+08	1.85561e+08	High	High	High	High	High	High	High	High	High	1
High	Master Protein	Q8C129	Leucyl-cystinyl aminopeptidase [OS=Mus musculus]	0	45.667	7	5	16	5	1025	117.2	5.96	57	843.79	14.36	3	3	5	protein metabolism;other metabolic processes;signal transduction;other biological processes	plasma membrane;other membranes;other cell component	other molecular function	Pf01433, Pf11838, Pf17900	240028	ENSMUSG00000023845	Lnpep	mmu:240028; Q8C129	Antigen processing: Ubiquitination & Proteasome degradation; Endosomal/Vacuolar pathway		2	0	0.847	1.071	1.011	-0.24	0.1	0.02	0.345382	0.533545	0.87782	0.822535	0.901715	0.98727	64.39	83.94	39.91	115.1	99.5	85.5	97.57	59.81	25.89	60.7	353.8	85.3	86.8	73.7	19.2	63.3	61.7	95.4	2.44492e+06	1.42383e+07	3.43286e+06	3.49216e+06	2.96688e+06	773581	2.54895e+06	2.48314e+06	3.8413e+06	Peak Found	High	High	High	High	High	High	Peak Found	Peak Found	1
High	Master Protein	P42703	Leukemia inhibitory factor receptor [OS=Mus musculus]	0	73.956	9	8	183	7	1092	122.5	6.04	1129	12517.3	44.05	7	7	7	cell organization and biogenesis;developmental processes;signal transduction;other biological processes	non-structural extracellular;plasma membrane;other membranes;other cell component	signal transduction activity or receptor binding;other molecular function	Pf00041, Pf17971, Pf18207	16880	ENSMUSG00000054263	Lifr	mmu:16880; P42703; Q5I0Y2	IL-6-type cytokine receptor ligand interactions	Mechanisms associated with pluripotency; ESC pluripotency pathways; Adipogenesis genes	4	0	0.498	0.436	0.977	-1	-1.2	-0.03	0.150554	0.132679	0.970832	0.587595	0.540296	0.995247	115.83	123.1	49.99	140.9	74.1	84.9	77.6	17.67	40.32	122.3	59.4	299.3	83.5	60.7	64.3	40.3	73.7	96.5	6.55414e+06	3.18131e+06	1.60405e+07	4.47666e+06	3.25107e+06	3.44821e+06	2.15906e+06	3.9509e+06	5.17436e+06	High	High	High	Peak Found	High	High	Peak Found	Peak Found	High	1
High	Master Protein	Q9D154	Leukocyte elastase inhibitor A [OS=Mus musculus]	0	351.806	58	20	787	20	379	42.5	6.21	5960	61467.4	711.28	19	18	20	cell cycle OR cell proliferation;stress response;other biological processes	non-structural extracellular;other cytoplasmic organelle;other cell component	enzyme regulator activity	Pf00079	66222	ENSMUSG00000044734	Serpinb1a	mmu:66222; Q3TV23; Q5SUV7; Q9D0S8; Q9D154; Q9D7S8	Neutrophil degranulation		1	0	4.21	1.986	0.523	2.07	0.99	-0.94	0.144635	0.947829	7.48945e-05	0.576505	0.993261	0.00123874	109.82	108.75	91.87	44.7	177.2	78.1	10.35	63.91	49.41	44.5	37.4	37.4	82.6	304.6	148.2	127.8	65.3	52.2	3.14063e+07	2.63935e+07	2.63601e+07	5.82572e+07	2.1487e+08	1.04546e+08	9.01649e+07	4.60489e+07	3.68444e+07	High	High	High	High	High	High	High	High	High	1
High	Master Protein	Q61735	Leukocyte surface antigen CD47 [OS=Mus musculus]	0	45.794	12	3	124	3	303	33.1	8.63	1174	10193.8	118.78	2	2	3	cell adhesion;stress response;transport;other biological processes	non-structural extracellular;plasma membrane;other membranes;other cell component	other molecular function	Pf04549, Pf08204	16423	ENSMUSG00000055447	Cd47	mmu:16423; Q61735; Q921Z2	Integrin cell surface interactions; Neutrophil degranulation; Cell surface interactions at the vascular wall; Signal regulatory protein family interactions	Spinal cord injury	5	0	1.759	2.503	1.354	0.81	1.32	0.44	0.873344	0.723268	0.0825183	0.980503	0.954675	0.418797	119.5	98.67	81.73	41.3	119.9	138.8	120.94	16.03	25.44	35.9	10.2	177.6	104	128.9	95	120.4	84.7	143.3	1.0522e+07	2.99451e+06	5.21272e+07	3.05373e+07	3.78223e+07	2.78902e+07	3.53485e+07	2.48486e+07	4.2054e+07	High	High	High	High	High	High	High	High	High	1
High	Master Protein	P24527	Leukotriene A-4 hydrolase [OS=Mus musculus]	0	372.604	59	30	929	30	611	69	6.42	4564	65378.9	654.86	26	24	29	protein metabolism;other metabolic processes	cytosol;nucleus;other cell component	other molecular function	Pf01433, Pf09127, Pf17900	16993	ENSMUSG00000015889	Lta4h	mmu:16993; P24527; Q3UY71; Q8VDR8	Neutrophil degranulation; Synthesis of Leukotrienes (LT) and Eoxins (EX); Biosynthesis of protectins; Biosynthesis of D-series resolvins; Biosynthesis of E-series 18(S)-resolvins; Biosynthesis of aspirin-triggered D-series resolvins; Biosynthesis of E-series 18(R)-resolvins	Eicosanoid synthesis; Eicosanoid metabolism via lipoxygenases (LOX)	9	0	1.988	1.861	0.901	0.99	0.9	-0.15	0.937122	0.961788	0.714814	0.994777	0.995449	0.970741	110.8	118	55.05	88.1	105.2	106.8	39.28	33.39	22.93	141.7	78.1	72.8	91.9	93.3	158.9	65.1	103.5	94.7	1.09776e+08	6.05203e+07	5.64344e+07	7.12185e+07	7.22821e+07	1.23148e+08	5.04423e+07	8.02188e+07	7.33726e+07	High	High	High	High	High	High	High	High	High	1	Met-loss [N-Term]
High	Master Protein	Q9EP75	Leukotriene-B4 omega-hydroxylase 3 [OS=Mus musculus]	0	104.713	13	7	107	7	524	59.8	6.87	569	8033.42	79.9	6	6	7	other metabolic processes	other membranes;ER/Golgi;other cell component	other molecular function	Pf00067	64385	ENSMUSG00000024292	Cyp4f14	mmu:64385; Q52L93; Q9EP75	Fatty acids; Eicosanoids	Eicosanoid metabolism via cyclooxygenases (COX); Eicosanoid metabolism via lipoxygenases (LOX); Eicosanoid metabolism via cytochrome P450 monooxygenases; Tryptophan metabolism	6	0	0.821	0.466	0.672	-0.28	-1.1	-0.57	0.299906	0.0915021	0.0666693	0.795229	0.441354	0.362597	119.61	111.89	76.66	105.2	98.1	96.7	87.96	91.74	20.26	79.2	24.4	196.8	52.3	73.9	274.4	75.3	50.9	72.8	9.32226e+06	2.86957e+06	2.31529e+07	6.15176e+06	8.69577e+06	3.22942e+07	8.86499e+06	5.98841e+06	8.56739e+06	High	High	High	High	High	High	High	Peak Found	High	1
High	Master Protein	Q99N69	Leupaxin [OS=Mus musculus]	0	11.449	5	2	10	2	386	43.5	6.43	23	182.04	3.68	1	1	2	cell adhesion;signal transduction;other biological processes	plasma membrane;other membranes;cytosol;cytoskeleton;nucleus;other cell component	other molecular function	Pf00412	107321	ENSMUSG00000024696	Lpxn	mmu:107321; Q99N69			0	0	3.076	2.413	0.963	1.62	1.27	-0.05	0.462525	0.638654	0.874364	0.884503	0.933011	0.98727	11.15	113.12	116.62	136.9	48	115.1		116.88	137.33			73.5	146.2	25.8	15	27.2	61.7	550.7			831240	1.65381e+06	291396	169719	307190	698617	6.23063e+06	Not Found	Not Found	Peak Found	High	Peak Found	High	Peak Found	High	High	1
Medium	Master Protein	Q8R1F0	Leydig cell tumor 10 kDa protein homolog [OS=Mus musculus]	0.044	2.184	9	1	12	1	94	10.2	11.63	16	426.69	3.49	1	1	1				Pf09495	101966	ENSMUSG00000019362	D8Ertd738e	mmu:101966; Q8R1F0			0	0	0.101	0.2	0.926	-3.3	-2.32	-0.11	6.39001e-05	0.00322303	0.84416	0.00073365	0.0292618	0.98727	130.18	201.86	76.32	221	42.3	36.6	122.14	71.14	26.83	659.7		48.3	34.2	48.4	6.7	29.6	44.8	28.3	6.87597e+07		5.03057e+06	3.56225e+06	5.0458e+06	702335	3.08395e+06	4.67152e+06	2.95002e+06	Peak Found	Not Found	High	High	High	Peak Found	Peak Found	High	Peak Found	1
High	Master Protein	Q99JW4	LIM and senescent cell antigen-like-containing domain protein 1 [OS=Mus musculus]	0	11.592	8	3	17	3	325	37.2	8.05	43	696.63	11.04	2	3	3	cell adhesion;cell organization and biogenesis;developmental processes;signal transduction;other biological processes	plasma membrane;other membranes;other cell component	other molecular function	Pf00412	110829		Lims1	mmu:110829; Q3UAT7; Q8BTR6; Q99JW4; Q9D5T4	Regulation of cytoskeletal remodeling and cell spreading by IPP complex components		2	0	1.277	0.924	0.723	0.35	-0.11	-0.47	0.774588	0.820554	0.387026	0.968445	0.974093	0.862201	83.88	118.11	84.06	24.1	219.8	56.1	166.62	35.08	149.02	363.7	8.7	0.8	79.4	137.1	76.3	1.9	211.7	20.3	6.69157e+06	160273	14623.7	1.46135e+06	2.52315e+06	1.40438e+06	35138	3.8943e+06	373024	High	High	Peak Found	Peak Found	High	High	Peak Found	High	Peak Found	1
High	Master Protein	Q61792	LIM and SH3 domain protein 1 [OS=Mus musculus]	0	236.211	38	16	1306	16	263	30	7.05	5720	85837.3	864.33	15	16	16	transport	cytoskeleton;other cell component	transporter activity;cytoskeletal activity;other molecular function	Pf00412, Pf00880, Pf14604	16796	ENSMUSG00000038366	Lasp1	mmu:16796; Q61792; Q62416			0	0	0.925	1.019	0.956	-0.11	0.03	-0.06	0.324973	0.560479	0.936266	0.812647	0.90658	0.993511	114.94	107.6	53.61	70.1	112.4	117.5	63.09	38.2	16.67	53.5	69.7	165.9	111.8	114.5	51.9	90.2	116.9	125.7	7.99754e+07	1.04217e+08	2.48199e+08	1.67231e+08	1.71314e+08	7.75627e+07	1.34862e+08	1.74788e+08	1.87941e+08	High	High	High	High	High	High	High	High	High	1
High	Master Protein	Q9ERG0	LIM domain and actin-binding protein 1 [OS=Mus musculus]	0	254.816	46	28	623	26	753	84	6.6	1623	31743.1	377.43	25	22	27	cell organization and biogenesis;other metabolic processes;transport;other biological processes	plasma membrane;other membranes;cytosol;cytoskeleton;other cell component	cytoskeletal activity;other molecular function	Pf00412	65970	ENSMUSG00000023022	Lima1	mmu:65970; Q8K2H0; Q9ERG0; Q9ERG1			0	2	2.677	2.715	0.996	1.42	1.44	-0.01	0.607065	0.677704	0.852735	0.930072	0.943445	0.98727	114.96	112.43	55.01	26.8	124.7	148.4	38.53	34.17	31.52	27.3	17.5	39	127.1	139	68	115.4	215.4	151.2	9.87454e+06	6.3172e+06	1.40845e+07	4.58825e+07	5.02063e+07	2.45448e+07	4.16777e+07	7.77818e+07	5.46137e+07	High	High	High	High	High	High	High	High	High	1
High	Master Protein	Q9QXD8	LIM domain-containing protein 1 [OS=Mus musculus]	0	68.192	19	9	61	9	668	71.4	6.32	438	5171.14	56.92	4	4	9	cell organization and biogenesis;other metabolic processes;stress response;other biological processes	plasma membrane;other membranes;nucleus;other cell component	other molecular function	Pf00412	29806	ENSMUSG00000025239	Limd1	mmu:29806; Q8C8G4; Q9CW55; Q9QXD8	Oxygen-dependent proline hydroxylation of Hypoxia-inducible Factor Alpha		1	0	1.282	1.107	0.893	0.36	0.15	-0.16	0.628467	0.623844	0.669227	0.939146	0.92859	0.968244	109.25	101.79	77.62	36.5	177	86.5	112.27	37.19	29.16	33.4	13.7	150.3	161.8	204.2	91.8	59.2	106.5	79	2.34214e+06	958728	1.05448e+07	1.13507e+07	1.43219e+07	6.44024e+06	4.14956e+06	7.47271e+06	5.54419e+06	High	High	High	High	High	High	High	High	High	1
High	Master Protein	Q8BGB5	LIM domain-containing protein 2 [OS=Mus musculus]	0.001	7.467	15	2	17	1	128	14.2	9.04	0	571.7	5.48	1	2	2		cytosol;nucleus	other molecular function	Pf00412	67803	ENSMUSG00000040699	Limd2	mmu:67803; Q8BGB5			0	0	2.29	3.947	1.724	1.2	1.98	0.79	0.651707	0.281125	0.0835684	0.94374	0.762518	0.423596	95.87	27.16	79.83	41.5	94.9	163.6		79.18	25.49			52.4	120	264.4	42.4	172.5		248.3			282202	646190	1.42342e+06	228357	928417		1.33663e+06	Not Found	Not Found	Peak Found	Peak Found	High	Peak Found	Peak Found	Not Found	High	1
High	Master Protein	Q3U3R4	Lipase maturation factor 1 [OS=Mus musculus]	0	26.108	8	3	17	3	574	65.8	9.29	26	703.18	10.26	2	2	3	protein metabolism;other metabolic processes;transport;other biological processes	other membranes;ER/Golgi		Pf06762	76483	ENSMUSG00000002279	Lmf1	mmu:76483; Q3TDV1; Q3U3R4; Q8BM33; Q8BY75; Q8VDX3; Q9CWX8	Assembly of active LPL and LIPC lipase complexes		1	0	1.927	2.14	1.29	0.95	1.1	0.37	0.954486	0.917604	0.204546	0.997326	0.987727	0.700025	105.33	93.63	64.22	41	112.3	146.6	77.71	16.75	16.73	38.5	15.8	87.7	105.4	92.4	128.3	137.5	170.6	123.8	2.21077e+06	904875	5.03613e+06	6.05012e+06	5.30147e+06	7.36528e+06	7.89596e+06	9.79521e+06	7.10532e+06	High	Peak Found	High	Peak Found	High	High	High	Peak Found	Peak Found	1
High	Master Protein	Q8BVA5	Lipid droplet-associated hydrolase [OS=Mus musculus]	0	88.549	25	7	221	7	326	37.3	8.28	1311	12036.6	178.39	6	6	7	other biological processes	ER/Golgi;other cell component	other molecular function	Pf10230	68832		Ldah	mmu:68832; Q3TRE7; Q5RL52; Q6PG15; Q8BVA5; Q8BVV0			0	0	4.148	4.863	1.306	2.05	2.28	0.39	0.316356	0.269534	0.109617	0.809121	0.748554	0.505932	73.58	72.23	44.98	27.4	89.8	182.8	76.8	42.43	13.14	28.8	6.6	50.7	122.1	94.5	48.1	192.3	201.2	155.8	7.90318e+06	1.80722e+06	1.38912e+07	3.34871e+07	2.59131e+07	1.31761e+07	5.27281e+07	5.51546e+07	4.2715e+07	High	High	High	High	High	High	High	High	High	1
High	Master Protein	P70295	Lipid droplet-regulating VLDL assembly factor AUP1 [OS=Mus musculus]	0	25.338	6	3	17	3	410	46.1	8.4	45	1147.33	12.19	2	2	3	cell organization and biogenesis;protein metabolism;other metabolic processes;stress response;transport;other biological processes	other membranes;ER/Golgi;other cytoplasmic organelle;other cell component	enzyme regulator activity;other molecular function	Pf02845	11993		Aup1	P70295			0	0	5.127	7.028	1.048	2.36	2.81	0.07	0.174453	0.104385	0.748336	0.632003	0.475033	0.973972	86.17	67.7	42.71	126.4	47.8	125.8	134.24	94.29	51.83	476.2	2.5	86.2	32.6	89.6	9.3	27.3	90.4	85.8	4.17821e+07	223218	7.56361e+06	2.85833e+06	7.86223e+06	815428	2.39801e+06	7.934e+06	7.52673e+06	High	Peak Found	High	Peak Found	High	Peak Found	High	High	High	1
High	Master Protein	P53395	Lipoamide acyltransferase component of branched-chain alpha-keto acid dehydrogenase complex, mitochondrial [OS=Mus musculus]	0	477.273	72	32	1996	32	482	53.2	8.6	10989	135493	1523.39	29	23	30		cytosol;cytoskeleton;mitochondrion;other cell component	other molecular function	Pf00198, Pf00364, Pf02817	13171	ENSMUSG00000000340	Dbt	mmu:13171; P53395; Q3TMF5	Branched-chain amino acid catabolism; RHOH GTPase cycle; Glyoxylate metabolism and glycine degradation		3	0	1.521	1.062	0.799	0.61	0.09	-0.32	0.919238	0.666113	0.251397	0.992137	0.941898	0.759856	113.57	116.07	58.84	97.6	99.6	102.8	55.86	30.01	20.47	160.4	52	85.6	87.4	136.2	80.4	122.6	85.2	90.1	2.798e+08	9.06926e+07	1.49376e+08	1.52379e+08	2.37574e+08	1.40252e+08	2.13889e+08	1.48639e+08	1.57216e+08	High	High	High	High	High	High	High	High	High	1
High	Master Protein	Q99KG5	Lipolysis-stimulated lipoprotein receptor [OS=Mus musculus]	0	74.606	18	9	111	9	594	66.1	6.54	503	5833.36	87.09	7	8	9	cell organization and biogenesis;transport;developmental processes;other biological processes	non-structural extracellular;plasma membrane;other membranes;other cell component	other molecular function	Pf05624	54135	ENSMUSG00000001247	Lsr	mmu:54135; Q3TJE7; Q3UIQ9; Q61148; Q61149; Q6U816; Q99KG5			0	0	0.78	0.792	0.767	-0.36	-0.34	-0.38	0.204364	0.259033	0.189764	0.681208	0.74051	0.672016	91.58	84.71	50.77	35.1	165.9	99	102.67	20.73	16.21	33.3	8.6	106	119	181.8	157.3	93.9	115.5	84.5	1.43319e+07	3.69425e+06	4.55666e+07	5.11481e+07	7.81416e+07	6.76262e+07	4.03634e+07	4.96493e+07	3.63374e+07	High	High	High	High	High	High	High	High	High	1
High	Master Protein	Q8BFW7	Lipoma-preferred partner homolog [OS=Mus musculus]	0	320.585	44	18	632	18	613	65.8	7.37	4443	45403.7	573.8	15	11	17	cell adhesion	cytosol;cytoskeleton;nucleus;other cell component	other molecular function	Pf00412	210126	ENSMUSG00000033306	Lpp	mmu:210126; Q5U407; Q8BFW7; Q8BHI1; Q8BKI0; Q8BKN2; Q8BLF4; Q8BLG3; Q8C101			0	0	1.292	1.337	0.981	0.37	0.42	-0.03	0.550778	0.68197	0.876408	0.915542	0.944563	0.98727	104.65	107.75	56.12	35.4	133.1	131.5	52.96	37.79	1.07	34.2	35.2	80.5	132.3	158.1	69.8	130.7	130.9	128.4	1.85944e+07	1.91195e+07	4.37687e+07	7.18875e+07	8.59178e+07	3.79572e+07	7.10385e+07	7.1131e+07	6.97744e+07	High	High	High	High	High	High	High	High	High	1
High	Master Protein	Q9ESE1	Lipopolysaccharide-responsive and beige-like anchor protein [OS=Mus musculus]	0	54.566	4	11	69	11	2856	316.9	5.69	48	2311.79	7.26	5	4	10	transport;signal transduction;other biological processes	plasma membrane;other membranes;cytosol;ER/Golgi;other cytoplasmic organelle;other cell component	other molecular function	Pf02138, Pf06469, Pf13385, Pf14844, Pf15787, Pf20425, Pf20426	80877		Lrba	mmu:80877; Q9ESD3; Q9ESD4; Q9ESE1			0	0	2.411	3.145	1.152	1.27	1.65	0.2	0.764658	0.547522	0.377644	0.968183	0.905075	0.857925	61.79	99.11	38.52	38.2	99.2	162.6	106.26	85.06	28.97	28	18.7	133.8	190.7	72.7	30.1	117.3	119.2	189.5	8.06803e+06	5.37357e+06	3.8504e+07	5.4883e+07	2.09277e+07	8.65313e+06	3.37493e+07	3.43094e+07	5.45263e+07	High	High	High	High	High	High	High	High	High	1
High	Master Protein	Q99M04	Lipoyl synthase, mitochondrial [OS=Mus musculus]	0	21.236	17	4	24	4	373	41.9	8.88	248	1794.17	21.77	1	1	4	protein metabolism;other metabolic processes;stress response;developmental processes;other biological processes	mitochondrion	other molecular function	Pf04055, Pf16881	79464	ENSMUSG00000029199	Lias	mmu:79464; Q543M1; Q99M04	Glyoxylate metabolism and glycine degradation		1	0	2.407	2.205	0.886	1.27	1.14	-0.17	0.77282	0.881965	0.61208	0.968445	0.982997	0.953057	128.29	76.31	27.62	56.2	128.6	115.2	18.12	70.64	10.56	83.1	60.3	62.9	144.1	151	19.4	111.9	129	138.2	5.57997e+06	4.04965e+06	4.22684e+06	9.67759e+06	1.01434e+07	1.30465e+06	7.51866e+06	8.66687e+06	9.28609e+06	High	High	High	High	High	Peak Found	High	Peak Found	High	1
High	Master Protein	Q8C8U0	Liprin-beta-1 [OS=Mus musculus]	0	102.907	12	9	67	7	969	108.5	5.49	205	5346.11	47.57	5	6	9	cell organization and biogenesis	other cell component		Pf00536, Pf07647	67533	ENSMUSG00000016487	Ppfibp1	mmu:67533; Q69ZN5; Q6GQV3; Q80VB4; Q8C8U0; Q9CUT7	Receptor-type tyrosine-protein phosphatases		1	0	2.873	2.385	1.119	1.52	1.25	0.16	0.650414	0.646537	0.593581	0.94374	0.935337	0.947246	97.24	108.22	56.67	29.2	161.1	109.8	60.8	37.96	25.79	20.9	28.9	64.3	105.1	229.9	159.4	68.4	114.4	108.6	661848	915139	2.03845e+06	3.33104e+06	7.28457e+06	5.05064e+06	2.16654e+06	3.62284e+06	3.44174e+06	High	High	High	High	High	High	High	High	High	1
High	Master Protein	O35711	Liprin-beta-2 [OS=Mus musculus]	0	165.298	23	18	101	16	882	98.7	6.33	378	6665.33	74.8	11	11	18	cell organization and biogenesis	other cell component	other molecular function	Pf00536, Pf07647	19024	ENSMUSG00000036528	Ppfibp2	mmu:19024; O35711; Q497W6; Q7TMG4; Q8CBS6; Q99KX6	Receptor-type tyrosine-protein phosphatases		1	2	0.795	0.882	1.041	-0.33	-0.18	0.06	0.320354	0.372045	0.816751	0.809903	0.828095	0.983046	106.33	94.79	50.74	127.2	90	82.7	93.73	54.93	46.29	338.7	99.8	52.5	84.9	70.6	22.6	49	117.1	64.9	2.72031e+07	8.01341e+06	4.21884e+06	6.81511e+06	5.67054e+06	1.81668e+06	3.93344e+06	9.40261e+06	5.20948e+06	High	High	High	High	High	High	High	High	High	1
High	Master Protein	Q8VCC2	Liver carboxylesterase 1 [OS=Mus musculus]	0	516.4	49	28	2581	25	565	62.6	6	16063	196215	2203.8	24	22	28	cell organization and biogenesis;other metabolic processes;transport;other biological processes	ER/Golgi;other cell component	other molecular function	Pf00135	12623	ENSMUSG00000057074	Ces1	mmu:12623; O55136; Q8VCC2			0	0	2.178	1.482	0.773	1.12	0.57	-0.37	0.629888	0.993408	0.170355	0.939479	0.999708	0.643575	122.14	135.09	62.96	77.8	120.6	101.6	20.29	37.79	4.37	73.6	55.8	84.4	114	92.5	187.1	96.1	94.1	102.3	3.15847e+08	2.3936e+08	3.62207e+08	4.8923e+08	3.96868e+08	8.02732e+08	4.12173e+08	4.03795e+08	4.38804e+08	High	High	High	High	High	High	High	High	High	1
High	Master Protein	Q3TJ91	LLGL scribble cell polarity complex component 2 [OS=Mus musculus]	0	13.16	2	2	6	2	1027	114.3	7.46	22	283.72	4.14	1	1	2	cell cycle OR cell proliferation;cell organization and biogenesis;transport;developmental processes;other biological processes	plasma membrane;other membranes;cytosol;cytoskeleton;other cell component	enzyme regulator activity;cytoskeletal activity;other molecular function	Pf08366	217325	ENSMUSG00000020782	Llgl2	B1ATB0; mmu:217325; Q3TJ91; Q6YP20; Q8K1X0			0	0	2.5	1.714	0.885	1.32	0.78	-0.18	0.763262	0.968203	0.713335	0.968183	0.998263	0.970741	97.96	50.49	81.1	81.3	83.2	135.4	68.88	94.41	35.29	13.7	65.1	89.4	66.7	244	40.8	94.1	108.5	177.7	478095	2.26773e+06	3.11176e+06	2.32082e+06	8.4935e+06	1.42011e+06	3.27508e+06	3.77575e+06	6.18774e+06	High	Peak Found	Peak Found	Peak Found	High	Peak Found	High	High	Peak Found	1
High	Master Protein	Q9DBN5	Lon protease homolog 2, peroxisomal [OS=Mus musculus]	0	262.577	36	24	450	24	852	94.5	7.23	2101	26301.5	297.8	21	17	24	cell organization and biogenesis;protein metabolism;other metabolic processes;transport;other biological processes	nucleus;other cytoplasmic organelle;other cell component	other molecular function	Pf00004, Pf02190, Pf05362	66887	ENSMUSG00000047866	Lonp2	mmu:66887; Q3TEG8; Q3TFY6; Q3TGR0; Q3UAE1; Q9DBN5	Peroxisomal protein import		1	0	2.061	1.915	0.866	1.04	0.94	-0.21	0.913329	0.985534	0.488781	0.99135	0.999708	0.906814	99.8	99.07	53.74	61	122.6	116.4	76.23	38.38	27.08	94.8	13.3	52.4	105.3	97.5	187.6	96.4	152.7	100	3.6696e+07	5.13534e+06	2.0285e+07	4.07518e+07	3.77189e+07	7.26059e+07	3.73256e+07	5.91055e+07	3.87029e+07	High	High	High	High	High	High	High	High	High	1
High	Master Protein	Q8CGK3	Lon protease homolog, mitochondrial [OS=Mus musculus]	0	710.525	52	46	2513	46	949	105.8	6.57	16187	183036	1979.89	41	35	40	cell organization and biogenesis;protein metabolism;other metabolic processes;stress response;other biological processes	cytosol;mitochondrion;nucleus	nucleic acid binding activity;other molecular function	Pf00004, Pf02190, Pf05362	74142	ENSMUSG00000041168	Lonp1	mmu:74142; Q3TSK9; Q3TVL2; Q3TXE4; Q3TZW3; Q8CGK3; Q9DBP9			0	0	2.158	2.146	1.006	1.11	1.1	0.01	0.687724	0.62129	0.642204	0.952252	0.927186	0.961384	111.38	110.54	58.22	42.3	121.1	136.6	77.11	7.59	2.66	44.7	3.5	46.9	127.7	112	128.5	142.6	144.1	150	7.14501e+07	5.61253e+06	7.51145e+07	2.04376e+08	1.79198e+08	2.05591e+08	2.28246e+08	2.30636e+08	2.39966e+08	High	High	High	High	High	High	High	High	High	1
Medium	Master Protein	Q60714	Long-chain fatty acid transport protein 1 [OS=Mus musculus]	0.032	2.543	1	1	3	1	646	71.2	8.38	31	153.36	1.75	1	1	1	other metabolic processes;stress response;transport;signal transduction;other biological processes	plasma membrane;other membranes;mitochondrion;ER/Golgi;other cell component	transporter activity;other molecular function	Pf00501, Pf13193	26457	ENSMUSG00000031808	Slc27a1	mmu:26457; Q60714	Transport of fatty acids	PPAR signaling pathway	2	0	100	100	0.491	6.64	6.64	-1.03	1e-17	1e-17	0.0215679	1.37878e-16	1.2535e-16	0.161947			35.52		213.4	86.6		35.53	21.76				118.9	242.6	243.5	98.4	76.9	119.6				1.27242e+06	2.59548e+06	2605054	1.05302e+06	822166	1.27996e+06	Not Found	Not Found	Not Found	Peak Found	Peak Found	High	Peak Found	Peak Found	Peak Found	1
High	Master Protein	Q91VE0	Long-chain fatty acid transport protein 4 [OS=Mus musculus]	0	43.605	12	6	35	6	643	72.3	8.59	149	2353.15	20.87	2	3	6	other metabolic processes;transport;developmental processes;other biological processes	plasma membrane;other membranes;ER/Golgi;other cell component	transporter activity;other molecular function	Pf00501, Pf13193	26569	ENSMUSG00000059316	Slc27a4	mmu:26569; O88562; Q3TD48; Q91VE0	Transport of fatty acids	PPAR signaling pathway	2	0	3.366	4.656	1.03	1.75	2.22	0.04	0.549796	0.274428	0.858849	0.915347	0.754178	0.98727	121.6	121.85	52.87	14.9	113.5	171.6	150.86	13.75	28.23	11.7	237.2	10.6	106	81.1	89.4	135.1	146.6	82.4	375923	7.60583e+06	339828	3.39853e+06	2.60044e+06	2.86662e+06	4.33337e+06	4.70058e+06	2.64088e+06	High	Peak Found	Peak Found	High	High	High	High	High	High	1
High	Master Protein	P51174	Long-chain specific acyl-CoA dehydrogenase, mitochondrial [OS=Mus musculus]	0	537.39	49	22	2874	22	430	47.9	8.31	18703	236566	2181.23	21	19	22	other metabolic processes;stress response;other biological processes	other membranes;mitochondrion	other molecular function	Pf00441, Pf02770, Pf02771	11363		Acadl	B2KGC6; mmu:11363; O35302; P51174; Q8QZR6; Q9CU29; Q9DB83	Beta oxidation of myristoyl-CoA to lauroyl-CoA; Beta oxidation of lauroyl-CoA to decanoyl-CoA-CoA	Fatty acid beta-oxidation; PPAR signaling pathway; Mitochondrial long chain fatty acid beta-oxidation	5	0	1.448	0.903	0.821	0.53	-0.15	-0.28	0.863894	0.539055	0.338564	0.979112	0.904163	0.828163	107.69	127.86	58.08	110.5	100.5	89	24.23	7.74	14.44	113.9	133.9	81.2	95.7	111.7	103.6	91.8	72.4	95.8	1.01971e+09	1.19807e+09	7.27072e+08	8.55955e+08	9.99499e+08	9.27284e+08	8.2131e+08	6.47798e+08	8.57202e+08	High	High	High	High	High	High	High	High	High	1
High	Master Protein	P41216	Long-chain-fatty-acid--CoA ligase 1 [OS=Mus musculus]	0	854.734	63	50	4440	46	699	77.9	7.15	26497	297431	3186.02	48	45	50	other metabolic processes;transport;signal transduction;other biological processes	plasma membrane;other membranes;mitochondrion;ER/Golgi;other cytoplasmic organelle	other molecular function	Pf00501, Pf13193	14081	ENSMUSG00000018796	Acsl1	mmu:14081; P41216; Q6GTG6; Q9DBK5	Synthesis of very long-chain fatty acyl-CoAs; Linoleic acid (LA) metabolism; alpha-linolenic acid (ALA) metabolism	Fatty acid beta-oxidation; PPAR signaling pathway; Fatty acid biosynthesis; Mitochondrial long chain fatty acid beta-oxidation; Cholesterol metabolism with Bloch and Kandutsch-Russell pathways; Omega-3 / omega-6 fatty acid synthesis; Omega-9 fatty acid synthesis	10	4	2.908	1.918	0.803	1.54	0.94	-0.32	0.345251	0.739187	0.264351	0.822535	0.959843	0.771193	106.1	113.34	54.36	86.7	119.9	93.4	57.65	33.82	22.3	139	82.1	39.2	90.2	113.6	172.6	106.9	88.5	67.8	9.18422e+08	5.42783e+08	2.59339e+08	5.9592e+08	7.50958e+08	1.1402e+09	7.0642e+08	5.85051e+08	4.47942e+08	High	High	High	High	High	High	High	High	High	1
High	Master Protein	Q9CZW4	Long-chain-fatty-acid--CoA ligase 3 [OS=Mus musculus]	0	36.348	10	6	103	4	720	80.4	8.54	303	5344.11	33.79	5	4	5	cell organization and biogenesis;other metabolic processes;transport;developmental processes;other biological processes	plasma membrane;other membranes;mitochondrion;ER/Golgi;other cytoplasmic organelle;other cell component	other molecular function	Pf00501	74205	ENSMUSG00000032883	Acsl3	mmu:74205; Q8K1J7; Q9CZW4	Synthesis of very long-chain fatty acyl-CoAs; Intracellular metabolism of fatty acids regulates insulin secretion	Fatty acid beta-oxidation; PPAR signaling pathway; Fatty acid biosynthesis; Mitochondrial long chain fatty acid beta-oxidation; Cholesterol metabolism with Bloch and Kandutsch-Russell pathways; Omega-3 / omega-6 fatty acid synthesis; Omega-9 fatty acid synthesis	9	0	7.216	8.729	0.956	2.85	3.13	-0.07	0.107102	0.0725145	0.861912	0.496446	0.382806	0.98727	95.49	77.87	36.81	15.1	170	114.9	112.93	18.72	24.51	13.3	7.8	69.1	149.5	190.7	133.4	91.9	101	143.3	423418	248111	2.20543e+06	4.77178e+06	6.08822e+06	4.25937e+06	2.93207e+06	3.22465e+06	4.57563e+06	High	Peak Found	High	High	High	High	High	High	High	1
High	Master Protein	Q9QUJ7	Long-chain-fatty-acid--CoA ligase 4 [OS=Mus musculus]	0	120.382	21	15	277	13	711	79	8.28	629	15571.9	90.45	13	12	14	cell organization and biogenesis;other metabolic processes;transport;developmental processes;other biological processes	plasma membrane;other membranes;mitochondrion;ER/Golgi;other cytoplasmic organelle;other cell component	other molecular function	Pf00501	50790	ENSMUSG00000031278	Acsl4	mmu:50790; Q5D071; Q9JHT4; Q9QUJ7; Q9R0H3	Synthesis of very long-chain fatty acyl-CoAs; Intracellular metabolism of fatty acids regulates insulin secretion	Fatty acid beta-oxidation; PPAR signaling pathway; Fatty acid biosynthesis; Mitochondrial long chain fatty acid beta-oxidation; Cholesterol metabolism with Bloch and Kandutsch-Russell pathways; Omega-3 / omega-6 fatty acid synthesis; Omega-9 fatty acid synthesis	9	2	2.149	3.852	1.229	1.1	1.95	0.3	0.911336	0.339741	0.180475	0.990517	0.814844	0.658877	114.23	109.11	67.01	38.2	91.4	170.4	145.62	45.99	36.99	313.9	10.3	27.3	122.1	65.2	53	59	121.6	127.7	5.40574e+07	1.77307e+06	4.69569e+06	2.10214e+07	1.12314e+07	9135914	1.01621e+07	2.0935e+07	2.19933e+07	High	Peak Found	High	High	High	High	High	High	High	1
High	Master Protein	Q8JZR0	Long-chain-fatty-acid--CoA ligase 5 [OS=Mus musculus]	0	492.335	52	34	2714	31	683	76.2	7.09	14312	186815	1936.22	32	29	34	other metabolic processes;transport;other biological processes	plasma membrane;other membranes;mitochondrion;ER/Golgi;nucleus	other molecular function	Pf00501	433256	ENSMUSG00000024981	Acsl5	mmu:433256; Q8JZR0	Synthesis of very long-chain fatty acyl-CoAs	Fatty acid beta-oxidation; PPAR signaling pathway; Fatty acid biosynthesis	4	0	3.37	2.776	0.949	1.75	1.47	-0.08	0.238163	0.425246	0.972028	0.72626	0.854137	0.995611	98.04	128.78	56.28	42.9	118.8	138.3	53.51	10.88	11.79	82.9	30.7	41.3	111	135.1	114.4	111.3	133.1	140.3	3.94965e+08	1.46092e+08	1.96548e+08	5.28696e+08	6.4381e+08	5.44939e+08	5.30233e+08	6.34229e+08	6.68668e+08	High	High	High	High	High	High	High	High	High	1
High	Master Protein	Q91WC3	Long-chain-fatty-acid--CoA ligase 6 [OS=Mus musculus]	0.002	6.308	4	2	162	1	697	78	7.34	662	8492.72	71.16	2	2	2	cell cycle OR cell proliferation;other metabolic processes;transport;developmental processes;other biological processes	other membranes;mitochondrion;ER/Golgi;nucleus;other cytoplasmic organelle	other molecular function	Pf00501, Pf13193	216739	ENSMUSG00000020333	Acsl6	mmu:216739; Q80ZF1; Q91WC3	Synthesis of very long-chain fatty acyl-CoAs	Fatty acid beta-oxidation; PPAR signaling pathway; Fatty acid biosynthesis	4	0	1.204	1.952	1.95	0.27	0.97	0.96	0.670826	0.906483	0.00983632	0.94742	0.987448	0.089671	76.74	42.85	65.12	72.2	86.9	140.9	2.84	66.04	55.71	73.3		76.3	149.4	54.3		103.8	296.9	146	2.185e+06		2.27453e+06	4.45145e+06	1.61745e+06		3.09373e+06	8.84994e+06	4.35219e+06	High	High	High	High	High	High	High	High	High	1
High	Master Protein	P08101	Low affinity immunoglobulin gamma Fc region receptor II [OS=Mus musculus]	0	43.881	22	6	105	6	330	36.7	6.73	184	5125.89	63.51	5	5	6	cell organization and biogenesis;stress response;transport;developmental processes;signal transduction;other biological processes	non-structural extracellular;plasma membrane;other membranes;cytoskeleton;other cytoplasmic organelle;other cell component	other molecular function	Pf13895	14130		Fcgr2	mmu:14130; P08101; P08102; P12316; P97917; Q60938; Q60939; Q60940; Q61170; Q61558	Neutrophil degranulation; Immunoregulatory interactions between a Lymphoid and a non-Lymphoid cell; FCGR activation; Regulation of actin dynamics for phagocytic cup formation; Role of phospholipids in phagocytosis		5	0	1.36	0.566	0.629	0.44	-0.82	-0.67	0.598114	0.115732	0.00766358	0.927477	0.501613	0.0720639	109.28	93.22	64.74	71.9	144.4	83.7	29.64	38.46	1.9	109.2	71.1	64.4	81	142.8	185.2	83.2	82.7	80.3	1.84978e+07	1.20479e+07	1.09024e+07	1.37097e+07	2.41824e+07	3.13626e+07	1.4093e+07	1.401e+07	1.36004e+07	High	High	High	High	High	High	High	High	High	1
High	Master Protein	Q9D358	Low molecular weight phosphotyrosine protein phosphatase [OS=Mus musculus]	0	62.81	35	6	310	6	158	18.2	6.74	2572	21688.2	243.01	4	4	6	protein metabolism;other metabolic processes	plasma membrane;other membranes;cytosol;other cell component	other molecular function	Pf01451	11431	ENSMUSG00000044573	Acp1	mmu:11431; O88739; O88740; Q9D358; Q9QWF5			0	0	2.015	1.809	0.877	1.01	0.85	-0.19	0.724047	0.792121	0.636545	0.960688	0.969908	0.960226	72.52	112.83	44.68	71.5	112.3	116.2	35.29	11.44	3.45	116.3	67.4	64.3	105.9	117.6	93.5	116.1	109.5	109.4	1.87973e+08	1.08889e+08	1.03949e+08	1.71079e+08	1.90088e+08	1.51019e+08	1.87643e+08	1.7701e+08	1.76727e+08	High	High	High	High	High	High	High	High	High	1
High	Master Protein	P35951	Low-density lipoprotein receptor [OS=Mus musculus]	0	63.178	10	6	54	6	862	94.9	5.02		3614.58	45.53		5	6	protein metabolism;other metabolic processes;stress response;transport;developmental processes;other biological processes	non-structural extracellular;plasma membrane;other membranes;ER/Golgi;other cytoplasmic organelle;other cell component	other molecular function	Pf00057, Pf00058, Pf07645, Pf14670	16835	ENSMUSG00000032193	Ldlr	mmu:16835; P35951; Q6GTJ9	Cargo recognition for clathrin-mediated endocytosis; Chylomicron clearance; LDL clearance	Statin pathway; SREBF and miR33 in cholesterol and lipid homeostasis; Wnt signaling pathway; Wnt signaling pathway and pluripotency	8	0	6.66	4.72	0.681	2.74	2.24	-0.55	0.0821982	0.222911	0.0296679	0.423574	0.700897	0.207105	74.29	106.89	32.28	2.5	200.5	97	160.43	44.29	37.47	2	1.9	74.9	163.5	117.1	277.2	79.1	124.2	60.1	389774	365662	1.46025e+07	3.1864e+07	2.28179e+07	5.40068e+07	1.54132e+07	2.41965e+07	1.1715e+07	High	High	High	High	High	High	High	High	High	1
High	Master Protein	Q9JI18	Low-density lipoprotein receptor-related protein 1B [OS=Mus musculus]	0	12.941	0	2	19	1	4599	513.3	5.39	0	815.67	6.29	1	1	2	transport;developmental processes	plasma membrane;other membranes;other cell component	signal transduction activity or receptor binding;other molecular function	Pf00008, Pf00057, Pf00058, Pf07645, Pf12662, Pf14670, Pf16472			Lrp1b	Q8BZD3; Q8BZM7; Q9JI18			0	0	5.698	6.054	0.943	2.51	2.6	-0.08	0.153757	0.169607	0.889017	0.593269	0.626713	0.98823	23.23	3.99	20.08	23.5	134	142.4		24.88	27.43			27.2	179.1	154.8	107.2	98.4	168.9	164.5			1.74611e+06	1.15085e+07	9.94964e+06	6887384	6.3255e+06	1.0856e+07	1.05717e+07	Not Found	Not Found	Peak Found	Peak Found	Peak Found	Peak Found	Peak Found	Peak Found	High	1
High	Master Protein	Q9ERE7	LRP chaperone MESD [OS=Mus musculus]	0	92.425	35	10	325	10	224	25.2	6.34	585	19645.9	176.57	9	10	10	cell-cell signaling;transport;signal transduction;other biological processes	plasma membrane;other membranes;ER/Golgi	signal transduction activity or receptor binding;other molecular function	Pf10185	67943	ENSMUSG00000038503	Mesd	mmu:67943; Q8C611; Q8CCX7; Q91WK8; Q9CVB9; Q9ERE7			0	0	1.218	1.329	1.112	0.28	0.41	0.15	0.490222	0.636507	0.436763	0.898648	0.932723	0.888249	81.67	104.23	45.6	45.7	118	136.3	59.29	30.36	9.9	39.6	46.1	109.4	120.1	119	66.1	118.4	143.7	137.5	1.4639e+07	1.70713e+07	4.04747e+07	4.44487e+07	4.40384e+07	2.44481e+07	4.38147e+07	5.31721e+07	5.08915e+07	High	High	High	High	High	High	High	High	High	1
High	Master Protein	Q5SUF2	Luc7-like protein 3 [OS=Mus musculus]	0	52.794	20	7	52	7	432	51.4	9.77	274	2898.26	32.79	6	6	7	cell organization and biogenesis;RNA metabolism OR transcription;other metabolic processes	nucleus	nucleic acid binding activity	Pf03194	67684	ENSMUSG00000020863	Luc7l3	mmu:67684; Q3U9D5; Q5SUF2; Q8BUJ5; Q921Z3; Q9CRS7; Q9CTY4			0	0	1.638	1.356	0.828	0.71	0.44	-0.27	0.876273	0.735464	0.425916	0.981169	0.958875	0.882684	118.3	119.85	49.21	37.1	151.1	111.8	116.54	33.79	64.47	150	7.5	36.4	148.5	166.5	81.7	33.5	166	109.9	7.22133e+06	359721	1.75449e+06	7.1483e+06	8.01343e+06	3.9324e+06	1.61448e+06	7.99246e+06	5.28856e+06	High	Peak Found	High	High	High	High	High	High	Peak Found	1
High	Master Protein	P51885	Lumican [OS=Mus musculus]	0	154.131	38	12	720	12	338	38.2	6.43	4946	40761.3	565.15	10	8	12	cell organization and biogenesis;developmental processes;other biological processes	non-structural extracellular;extracellular matrix	other molecular function	Pf01462, Pf13855	17022	ENSMUSG00000036446	Lum	mmu:17022; P51885; Q3TP25; Q99JZ3; Q9CXK0	Integrin cell surface interactions; Keratan sulfate degradation; Keratan sulfate biosynthesis		3	0	6.139	5.286	0.742	2.62	2.4	-0.43	0.0348863	0.104277	0.0970608	0.230363	0.475033	0.470647	105.6	107.3	87.13	16.8	167.3	115.9	96.71	38.23	85.66	12.7	13.2	62	131.6	177	78.5	53.7	91.2	280.1	2.41704e+07	2.5113e+07	1.18087e+08	2.50477e+08	3.36956e+08	1.49354e+08	1.02117e+08	1.73602e+08	5.33004e+08	High	High	High	High	High	High	High	High	High	1
High	Master Protein	P32067	Lupus La protein homolog [OS=Mus musculus]	0	242.585	52	26	647	25	415	47.7	9.77	2159	38880.9	396.64	23	24	24	RNA metabolism OR transcription;other metabolic processes;transport;other biological processes	nucleus;other cell component	nucleic acid binding activity	Pf00076, Pf05383, Pf08777	20823	ENSMUSG00000068882	Ssb	mmu:20823; P32067		mRNA processing	1	1	2.973	3.383	0.824	1.57	1.76	-0.28	0.508904	0.475901	0.352959	0.900194	0.883539	0.836705	105	106.51	44.22	38	135.4	126.6	53.09	24.23	12.43	36.1	68.7	24.6	128.5	164.4	100.9	120.1	113.5	143.2	1.54669e+07	2.94674e+07	1.05456e+07	5.51085e+07	7.0472e+07	4.32744e+07	5.14996e+07	4.86449e+07	6.13961e+07	High	High	High	High	High	High	High	High	High	1
High	Master Protein	Q8BHC0	Lymphatic vessel endothelial hyaluronic acid receptor 1 [OS=Mus musculus]	0	24.431	10	3	33	3	318	34.6	8.03	131	1787.25	17.07	2	3	3	cell adhesion;other metabolic processes	plasma membrane;other membranes;other cell component	other molecular function	Pf00193	114332	ENSMUSG00000030787	Lyve1	mmu:114332; Q3TUC1; Q8BHC0; Q99NE4	Hyaluronan uptake and degradation		1	0	1.628	2.049	1.367	0.7	1.04	0.45	0.880904	0.903895	0.0726412	0.981989	0.987125	0.386034	133.42	126.55	75.33	25.8	111.3	162.9	158.96	14.1	13.37	16	5.7	371.7	59.3	68.9	78.7	86.1	112.8	100.8	2.52914e+06	898486	5.88557e+07	9.38955e+06	1.09112e+07	1.24696e+07	1.36359e+07	1.78603e+07	1.59685e+07	Peak Found	High	High	High	High	High	High	High	High	1
High	Master Protein	P35459	Lymphocyte antigen 6D [OS=Mus musculus]	0	22.594	12	2	26	2	127	13.4	7.5	79	1679.24	28.64	2	2	2	developmental processes;other biological processes	plasma membrane;other membranes;other cell component		Pf00021	17068	ENSMUSG00000034634	Ly6d	mmu:17068; P35459	Post-translational modification: synthesis of GPI-anchored proteins		1	0	100	100	0.931	6.64	6.64	-0.1	1e-17	1e-17	0.847829	1.37878e-16	1.2535e-16	0.98727			45.85		75	225		123.74	75.87				324.1	21.6		23.7	279.5	251				2.04739e+07	1.36491e+06		1.49941e+06	1.76585e+07	1.58585e+07	Not Found	Not Found	Not Found	High	Peak Found	Not Found	High	High	High	1
High	Master Protein	Q60787	Lymphocyte cytosolic protein 2 [OS=Mus musculus]	0	11.607	5	2	4	2	533	60.2	6.21			1.73			2	signal transduction;other biological processes	plasma membrane;other membranes;cytosol;other cell component		Pf00017, Pf07647	16822	ENSMUSG00000002699	Lcp2	mmu:16822; Q60787; Q922M0	GPVI-mediated activation cascade; DAP12 signaling; FCERI mediated MAPK activation; Generation of second messenger molecules; FCERI mediated Ca+2 mobilization		5	0	100	100	1.048	6.64	6.64	0.07	1e-17	1e-17	0.797804	1.37878e-16	1.2535e-16	0.98208			32.22		160.9	139.1		45.65	56.2				234.4	120		103.2	144.9	297.4				6.71975e+06	3.43991e+06		2.95987e+06	4.15512e+06	8.5258e+06	Not Found	Not Found	Not Found	High	High	Not Found	Peak Found	Peak Found	High	1
High	Master Protein	P19973	Lymphocyte-specific protein 1 [OS=Mus musculus]	0	54.638	22	6	74	6	330	36.7	4.82	149	4868.15	35.12	6	6	6	cell organization and biogenesis;stress response;signal transduction;other biological processes	plasma membrane;other membranes	cytoskeletal activity	Pf02029	16985	ENSMUSG00000018819	Lsp1	A2A6J5; A2A6J6; mmu:16985; P19973; P97339; Q04950; Q62022; Q62023; Q62024; Q8CD28; Q99L65			0	0	1.755	0.758	0.495	0.81	-0.4	-1.01	0.944468	0.231099	8.6009e-05	0.995736	0.70809	0.00139956	129.62	134.81	75.44	1.2	239.4	59.4	172.45	40.8	22.55	0.8	0.1	312.5	151.9	90.3	214.5	37.7	37.6	54.6	920697	156477	3.69635e+08	1.79638e+08	1.0678e+08	2.53689e+08	4.45912e+07	4.45125e+07	6.45616e+07	Peak Found	Peak Found	High	High	High	High	Peak Found	High	High	1
High	Master Protein	Q8R033	LYR motif-containing protein 2 [OS=Mus musculus]	0.007	4.13	10	1	9	1	88	10.4	10.4	28	296.31	3.65	1	1	1				Pf05347	108755	ENSMUSG00000045854	Lyrm2	A2ANY7; mmu:108755; Q8R033			0	0	2.49	2.469	0.989	1.32	1.3	-0.02	0.578521	0.522044	0.809113	0.923572	0.895857	0.98208	94.45	38.93	53.3	50.4	125.5	124.1	36.5	68.68	18.22	30.5	52.9	66.8	131.7	179	27.6	130.3	164.9	116.3	171676	297184	375219	740116	1.00617e+06	155181	732048	926521	653843	Peak Found	Peak Found	High	Peak Found	High	Peak Found	Peak Found	High	Peak Found	1
High	Master Protein	Q8K215	LYR motif-containing protein 4 [OS=Mus musculus]	0	97.228	68	8	239	8	91	10.8	10.13	864	14541.7	164.28	7	8	8	cell organization and biogenesis;other metabolic processes	cytosol;nucleus		Pf05347	380840	ENSMUSG00000046573	Lyrm4	mmu:380840; Q8K215	Mitochondrial iron-sulfur cluster biogenesis		1	0	1.468	2.174	1.096	0.55	1.12	0.13	0.674664	0.8437	0.420015	0.950027	0.976388	0.880709	107.38	108.11	41.37	103.7	95.3	101	27.22	17.9	19.77	116.8	66.9	106.3	77.1	97.6	111	89.4	103.5	131.4	5.90349e+07	3.38109e+07	5.37437e+07	3.89848e+07	4.93597e+07	5.60909e+07	4.51773e+07	5.2342e+07	6.64175e+07	High	High	High	High	High	High	High	High	High	1
High	Master Protein	P46737	Lys-63-specific deubiquitinase BRCC36 [OS=Mus musculus]	0	79.58	31	7	124	7	291	33.3	5.83	453	8600.85	99.25	6	6	7	cell cycle OR cell proliferation;protein metabolism;DNA metabolism;other metabolic processes;stress response;signal transduction;other biological processes	cytoskeleton;nucleus;other cell component	enzyme regulator activity;other molecular function	Pf01398, Pf18110	210766	ENSMUSG00000031201	Brcc3	A3KGA9; A8Y5K0; mmu:210766; P46737; Q3UDZ4; Q9D025	Metalloprotease DUBs; Recruitment and ATM-mediated phosphorylation of repair and signaling proteins at DNA double strand breaks; Processing of DNA double-strand break ends; G2/M DNA damage checkpoint		4	0	2.508	2.742	1.099	1.33	1.46	0.14	0.680163	0.63262	0.443806	0.952086	0.931128	0.892931	129.04	127.03	46.2	90.5	93	116.5	59.25	20.59	11.71	96.1	23.3	101.3	98.7	93.2	134.4	123.7	101.9	127.4	4.27745e+07	1.03763e+07	4.50498e+07	4.39138e+07	4.145e+07	5.98033e+07	5.50339e+07	4.53431e+07	5.66934e+07	High	High	High	High	High	High	High	High	High	1
High	Master Protein	Q99MN1	Lysine--tRNA ligase [OS=Mus musculus]	0	277.498	45	30	493	30	595	67.8	5.94	1461	27688.5	251.17	24	22	28	protein metabolism;RNA metabolism OR transcription;other metabolic processes;signal transduction;other biological processes	non-structural extracellular;plasma membrane;other membranes;cytosol;nucleus;other cell component	nucleic acid binding activity;other molecular function	Pf00152, Pf01336	85305	ENSMUSG00000031948	Kars1	mmu:85305; Q99MN1			0	0	2.86	2.04	0.93	1.52	1.03	-0.1	0.544157	0.910262	0.881193	0.912839	0.987448	0.98727	109.26	110.62	49.64	33.8	119.3	146.8	44.29	11.82	28.09	34.1	20.6	52	120.3	109.1	137.8	99.4	178.5	148.1	1.61228e+07	9.73986e+06	2.45881e+07	5.68518e+07	5.15441e+07	6.5105e+07	4.69879e+07	8.43578e+07	6.99686e+07	High	High	High	High	High	High	High	High	High	1
High	Master Protein	Q9WTU0	Lysine-specific demethylase PHF2 [OS=Mus musculus]	0.001	6.849	1	1	8	1	1096	120.7	9.17	0	351.94	4.29	1	1	1	cell organization and biogenesis;protein metabolism;other metabolic processes;other biological processes	nucleus;other cell component	other molecular function	Pf00628, Pf02373, Pf17811	18676	ENSMUSG00000038025	Phf2	mmu:18676; Q6A023; Q80WA8; Q9WTU0	HDMs demethylate histones		1	0	1.736	3.433	2.418	0.8	1.78	1.27	0.94241	0.527411	3.0938e-05	0.995736	0.897339	0.000550951	63.05	83.84	69.1	46.3	110.7	143	65.17	48.54	57	38.5	82.1	22.1	116.6	92.1	38.4	109.4	281.9	118.9	2.50159e+06	5.3359e+06	1.4378e+06	7.574e+06	5.98379e+06	2.49602e+06	7.1122e+06	1.83172e+07	7.72681e+06	Peak Found	Peak Found	Peak Found	High	Peak Found	Peak Found	Peak Found	High	Peak Found	1
High	Master Protein	Q3UN02	Lysocardiolipin acyltransferase 1 [OS=Mus musculus]	0	28.658	15	5	43	5	376	44.4	8.53	145	1328	41.02	3	2	5	other metabolic processes	other membranes;cytosol;ER/Golgi;other cell component	other molecular function	Pf01553, Pf16076	225010	ENSMUSG00000054469	Lclat1	mmu:225010; Q3UN02	Synthesis of PA; Acyl chain remodeling of CL		2	0	2.023	1.994	1.144	1.02	1	0.19	0.978454	0.918849	0.338131	0.99829	0.987759	0.828163	126.22	131.55	39.33	50.8	105.5	143.6	84.04	23.24	2.92	78	3.8	53.1	124.2	110.2	77.2	150	147.4	156	1.16422e+07	562981	7.92163e+06	1.8526e+07	1.64422e+07	1.15143e+07	2.23827e+07	2.19949e+07	2.3279e+07	High	High	High	High	High	High	High	High	High	1
High	Master Protein	Q8BP40	Lysophosphatidic acid phosphatase type 6 [OS=Mus musculus]	0	151.548	33	13	384	13	418	47.6	7.72	2247	19600.1	325.08	11	10	12	other metabolic processes;developmental processes	other cell component	other molecular function	Pf00328	66659	ENSMUSG00000028093	Acp6	mmu:66659; Q3TNE2; Q8BN33; Q8BP40; Q9JMG5; Q9QXG5	Synthesis of PA		1	0	2.366	2.302	0.825	1.24	1.2	-0.28	0.745336	0.849127	0.385765	0.962704	0.976388	0.862201	68.78	87.36	38.36	60.7	117.9	121.3	24.9	13.05	16.66	73.9	63	44.2	105.7	122.3	137.5	95.4	125.8	132.2	3.06233e+07	2.60812e+07	1.83107e+07	4.38085e+07	5.06489e+07	5.69786e+07	3.95384e+07	5.21088e+07	5.47508e+07	High	High	High	High	High	High	High	High	High	1
High	Master Protein	Q99LR1	Lysophosphatidylserine lipase ABHD12 [OS=Mus musculus]	0	38.844	15	5	79	5	398	45.2	8.72	285	5318.29	63.8	5	4	5	protein metabolism;other metabolic processes;other biological processes	plasma membrane;other membranes;mitochondrion;ER/Golgi;other cell component	other molecular function	Pf12146	76192	ENSMUSG00000032046	Abhd12	A2ANB4; mmu:76192; Q99LR1; Q99M06	Arachidonate production from DAG		1	0	2.898	3.362	1.091	1.54	1.75	0.13	0.53167	0.467728	0.425412	0.9079	0.880107	0.882609	114.59	107.46	40.53	49.7	119.3	131	79.54	37.83	18.26	51.3	18.3	114.2	147.1	123.1	64.9	100.9	145.1	135.1	2.42898e+07	8.65388e+06	5.40581e+07	6.964e+07	5.82586e+07	3.07319e+07	4.77459e+07	6.86832e+07	6.39597e+07	High	Peak Found	High	High	High	High	High	High	High	1
High	Master Protein	Q3UFF7	Lysophospholipase-like protein 1 [OS=Mus musculus]	0	102.221	39	6	169	6	239	26.3	7.88	1127	16191.4	219.22	6	6	6	protein metabolism;other metabolic processes;other biological processes	cytosol;other cell component	other molecular function	Pf02230	226791		Lyplal1	mmu:226791; Q3UFF7; Q8R065			0	0	1.961	1.124	1.137	0.97	0.17	0.19	0.974051	0.529496	0.327498	0.99829	0.899273	0.825139	124.56	104.91	53.45	53.9	122.2	123.9	71.79	30.49	12.48	140.7	42.3	47.9	108.6	79.7	147.7	125.3	97.6	110.2	6.81391e+07	2.04956e+07	2.31962e+07	5.25913e+07	3.8571e+07	7.15172e+07	6.06566e+07	4.726e+07	5.33397e+07	High	High	High	High	High	High	High	High	High	1
High	Master Protein	Q91V01	Lysophospholipid acyltransferase 5 [OS=Mus musculus]	0	14.245	5	2	4	2	487	56.1	8.56	24	186.4	2.04	1	1	2	cell organization and biogenesis;other metabolic processes;other biological processes	other membranes;ER/Golgi	other molecular function	Pf03062	14792	ENSMUSG00000004270	Lpcat3	B1B362; mmu:14792; O35131; Q8BNH6; Q91V01	Acyl chain remodelling of PC; Acyl chain remodelling of PE; Acyl chain remodelling of PS		3	0	1.828	0.01	0.01	0.87	-6.64	-6.64	0.975029	1e-17	1e-17	0.99829	1.2535e-16	3.55118e-16	0			166.3	133.7			110.37				251.9	71.1		577						3.25622e+06	919616		7458146				Not Found	Not Found	Peak Found	Peak Found	Not Found	High	Not Found	Not Found	Not Found	1
High	Master Protein	P17439	Lysosomal acid glucosylceramidase [OS=Mus musculus]	0	42.423	13	6	50	6	515	57.6	7.75	165	3140.42	13.05	5	5	6	cell cycle OR cell proliferation;cell organization and biogenesis;protein metabolism;other metabolic processes;stress response;developmental processes;other biological processes	non-structural extracellular;other membranes;ER/Golgi;other cytoplasmic organelle	signal transduction activity or receptor binding;other molecular function	Pf02055, Pf17189	14466	ENSMUSG00000028048	Gba	mmu:14466; P17439; Q78NR7	Glycosphingolipid metabolism		1	0	1.083	0.953	0.838	0.11	-0.07	-0.26	0.415039	0.418549	0.488452	0.86222	0.849934	0.906814	73.18	63.43	38.9	111.6	104.9	83.5	40.19	73.77	20.83	119.6	49.9	93.7	71	88.1	255.5	61	91.1	70.1	1.43647e+07	5.98783e+06	1.12582e+07	8.52096e+06	1.05826e+07	3.06779e+07	7.32496e+06	1.09396e+07	8.42195e+06	High	High	High	Peak Found	Peak Found	High	High	High	High	1
High	Master Protein	Q9Z0M5	Lysosomal acid lipase/cholesteryl ester hydrolase [OS=Mus musculus]	0	131.943	25	9	393	9	397	45.3	8.07	1801	27820.3	314.4	9	6	9	cell cycle OR cell proliferation;other metabolic processes;stress response;developmental processes;other biological processes	cytosol;nucleus;other cytoplasmic organelle;other cell component	other molecular function	Pf04083	16889	ENSMUSG00000024781	Lipa	mmu:16889; Q8C2G7; Q9Z0M5	LDL clearance		1	0	0.697	0.575	1.08	-0.52	-0.8	0.11	0.145976	0.179988	0.458989	0.579727	0.642742	0.902919	106.48	116.63	80.48	85.6	101.3	113.1	29.19	23.54	7.96	87.4	61.7	112.6	118	103.3	72.8	105.3	115.4	123.5	6.34266e+07	4.47913e+07	8.17565e+07	8.57123e+07	7.50402e+07	5.28547e+07	7.64442e+07	8.37777e+07	8.96744e+07	High	High	High	High	High	High	High	High	High	1
Medium	Master Protein	P24638	Lysosomal acid phosphatase [OS=Mus musculus]	0.014	3.272	2	1	25	1	423	48.5	7.02	118	851.52	5.21	1	1	1	cell organization and biogenesis;protein metabolism;other metabolic processes;developmental processes;other biological processes	other membranes;other cytoplasmic organelle;other cell component	other molecular function	Pf00328	11432	ENSMUSG00000002103	Acp2	mmu:11432; P24638; Q8QZT5			0	0	2.483	3.204	1.193	1.31	1.68	0.26	0.701522	0.533895	0.246608	0.954545	0.901715	0.756434	31.92	43.29	29.83	45.2	109.9	144.9	73.2	13.89	22.83	57	46.7	6.2	111	141.5	113.4	105.8	149.5	168.9	1.68918e+07	1.38276e+07	1.85241e+06	3.29098e+07	4.19388e+07	3.36115e+07	3.13723e+07	4.431e+07	5.005e+07	High	High	Peak Found	High	High	Peak Found	High	High	High	1
High	Master Protein	P70699	Lysosomal alpha-glucosidase [OS=Mus musculus]	0	142.716	19	13	341	13	953	106.2	5.83	1330	21766.7	256.01	9	8	13	cell organization and biogenesis;other metabolic processes;developmental processes;other biological processes	other membranes;other cytoplasmic organelle;other cell component	other molecular function	Pf00088, Pf01055, Pf13802, Pf16863	14387	ENSMUSG00000025579	Gaa	mmu:14387; P70699; Q3UJB2; Q8BGI6; Q91Z45	Neutrophil degranulation; Glycogen breakdown (glycogenolysis)		2	0	0.863	0.575	0.768	-0.21	-0.8	-0.38	0.2359	0.112687	0.163555	0.723696	0.495713	0.63253	106.89	84.5	52.15	148.2	80.4	71.3	22.68	40.14	7.41	111.4	143.6	176.7	60.2	77.9	129.1	69.1	70.6	61.3	4.39869e+07	5.66839e+07	6.97536e+07	2.37617e+07	3.07591e+07	5.09394e+07	2.72827e+07	2.78471e+07	2.42076e+07	High	High	High	High	High	High	High	High	High	1
High	Master Protein	O09159	Lysosomal alpha-mannosidase [OS=Mus musculus]	0	221.916	21	19	396	19	1013	114.6	8.13	1640	20469.5	363.39	14	13	18	protein metabolism;other metabolic processes;other biological processes	non-structural extracellular;other membranes;nucleus;other cytoplasmic organelle;other cell component	other molecular function	Pf01074, Pf07748, Pf09261, Pf17677	17159	ENSMUSG00000005142	Man2b1	mmu:17159; O09159; O55037; Q3UGH3; Q64443; Q9DBQ1	Neutrophil degranulation; Lysosomal oligosaccharide catabolism		2	0	0.868	0.99	1.086	-0.2	-0.01	0.12	0.217223	0.373607	0.539076	0.698682	0.829079	0.926887	113.05	103.15	40.07	115.5	85.8	98.7	26.94	8.14	5.78	93.2	114.4	157.6	86.3	85	74.1	90.4	101.3	97.7	4.34346e+07	5.32888e+07	7.34091e+07	4.01885e+07	3.95957e+07	3.45418e+07	4.21178e+07	4.72192e+07	4.55317e+07	High	High	High	High	High	High	High	High	High	1
High	Master Protein	Q8K0B2	Lysosomal cobalamin transport escort protein LMBD1 [OS=Mus musculus]	0	15.2	3	1	7	1	537	61	7.53	54	896.01	9.38	1	1	1	other metabolic processes;transport;developmental processes;other biological processes	plasma membrane;other membranes;ER/Golgi;other cytoplasmic organelle;other cell component	signal transduction activity or receptor binding;other molecular function	Pf04791	68421	ENSMUSG00000073725	Lmbrd1	mmu:68421; Q3U696; Q8CCL7; Q8K0B2; Q8R3D6; Q8VH50; Q9CW67	Cobalamin (Cbl, vitamin B12) transport and metabolism		1	0	22.3	18.033	0.809	4.48	4.17	-0.31	0.00128362	0.00954561	0.363608	0.0128953	0.0763147	0.846362	119.63	119.63	33.05	7.3	161.9	130.9	163.61	34.81	14.74	5.3	2.9	212.7	91.1	117.2	178.5	113	84.6	94.8	482637	267114	1.95351e+07	8.36385e+06	1.0763e+07	16393361	1.0375e+07	7.77038e+06	8.70361e+06	Peak Found	Peak Found	Peak Found	Peak Found	High	High	Peak Found	Peak Found	High	1
High	Master Protein	Q7TMR0	Lysosomal Pro-X carboxypeptidase [OS=Mus musculus]	0	16.064	6	3	24	3	491	55	6.79	18	1086.29	2.43	1	1	3	protein metabolism;stress response;developmental processes;other biological processes	other cytoplasmic organelle;other cell component	other molecular function	Pf05577	72461	ENSMUSG00000061119	Prcp	mmu:72461; Q3TLW3; Q3V302; Q7TMR0; Q8BKK3; Q8R0T8; Q9D049	Neutrophil degranulation; Intrinsic Pathway of Fibrin Clot Formation		2	0	1.036	1.077	0.859	0.05	0.11	-0.22	0.381798	0.452882	0.552389	0.847085	0.870608	0.93131	93.14	73.48	41.06	70.4	124.5	105.1		28.3	26.87			79.9	115	141.3	199	90.1	119.2	155.3			5.16178e+06	7.43214e+06	9.13247e+06	1.28592e+07	5.82431e+06	7.70315e+06	1.00373e+07	Not Found	Not Found	High	Peak Found	High	High	High	High	High	1
High	Master Protein	P16675	Lysosomal protective protein [OS=Mus musculus]	0	140.293	21	9	603	9	474	53.8	5.86	2540	37148.7	322.08	9	9	9	protein metabolism;other biological processes	other membranes;other cytoplasmic organelle;other cell component	other molecular function	Pf00450	19025	ENSMUSG00000017760	Ctsa	mmu:19025; P16675; Q8VEF6	MHC class II antigen presentation; Neutrophil degranulation; Glycosphingolipid metabolism; Sialic acid metabolism		4	0	2.471	1.823	0.926	1.3	0.87	-0.11	0.52961	0.808738	0.911676	0.9079	0.974093	0.990335	97.25	133.39	58.73	66.2	118.9	114.9	8.7	15.11	16.85	63	73.6	64.2	97.5	115.2	132.3	111.4	102.3	140.4	9.93618e+07	1.16124e+08	1.0125e+08	1.53861e+08	1.81751e+08	2.08684e+08	1.75767e+08	1.61333e+08	2.21433e+08	High	High	High	High	High	High	High	High	High	1
Medium	Master Protein	P97412	Lysosomal-trafficking regulator [OS=Mus musculus]	0.032	2.552	0	1	19	1	3788	425	6.6	0	1092.45	2.01	1	1	1	cell organization and biogenesis;other metabolic processes;stress response;transport;other biological processes	other membranes;cytosol;cytoskeleton	other molecular function	Pf00400, Pf02138, Pf14844	17101		Lyst	mmu:17101; P97412; Q62403; Q8VBS6			0	0	100	100	2.235	6.64	6.64	1.16	1e-17	1e-17	3.91496e-06	1.37878e-16	1.2535e-16	7.93107e-05			74.7		92.7	207.3		90.96	22.77				179	88.8	10.4	258.2	165.1	198.4				1.81827e+07	9.02133e+06	1.05823e+06	2.62339e+07	1.67703e+07	2.01593e+07	Not Found	Not Found	Not Found	High	Peak Found	Peak Found	High	High	High	1
High	Master Protein	O35114	Lysosome membrane protein 2 [OS=Mus musculus]	0	166.405	25	10	223	10	478	54	5.1	1503	13970.7	250.88	10	9	10	other metabolic processes;transport;other biological processes	plasma membrane;other membranes;other cytoplasmic organelle;other cell component	other molecular function	Pf01130	12492	ENSMUSG00000029426	Scarb2	mmu:12492; O35114; Q3UNF8	Cargo recognition for clathrin-mediated endocytosis	Primary focal segmental glomerulosclerosis (FSGS)	3	0	0.856	0.904	1.16	-0.22	-0.15	0.21	0.250156	0.404997	0.233798	0.73792	0.844818	0.739688	121.79	121.26	72.28	106.5	92.6	100.8	47.64	22.83	13.72	66.2	105.5	174.9	91.8	101.4	63.7	111.9	84.8	99.9	5.02272e+07	8.00863e+07	1.32732e+08	6.96391e+07	7.69111e+07	4.8366e+07	8.48829e+07	6.43453e+07	7.57809e+07	High	High	High	High	High	High	High	High	High	1
High	Master Protein	P11438	Lysosome-associated membrane glycoprotein 1 [OS=Mus musculus]	0	54.109	13	5	164	5	406	43.8	8.4	1393	12437.2	122.52	4	4	5	transport;signal transduction;other biological processes	plasma membrane;other membranes;cytosol;ER/Golgi;other cytoplasmic organelle;other cell component	other molecular function	Pf01299	16783	ENSMUSG00000031447	Lamp1	mmu:16783; P11438; Q62020	Neutrophil degranulation		1	0	2.306	2.21	1.067	1.21	1.14	0.09	0.812895	0.893584	0.589448	0.977442	0.985035	0.946943	60.63	63.17	63.35	67.6	103.3	129.1	49.8	42.13	35.75	21.2	62.5	65.7	164	95.4	74.4	102.1	195.4	119.2	3.81156e+06	1.12182e+07	1.17999e+07	2.94445e+07	1.71327e+07	1.33505e+07	1.83277e+07	3.50752e+07	2.14066e+07	High	High	High	High	High	High	High	High	High	1
High	Master Protein	P17047	Lysosome-associated membrane glycoprotein 2 [OS=Mus musculus]	0	101.882	16	10	296	10	415	45.7	7.39	885	17616.7	193.67	8	9	10	cell organization and biogenesis;protein metabolism;other metabolic processes;stress response;transport;other biological processes	non-structural extracellular;plasma membrane;other membranes;ER/Golgi;other cytoplasmic organelle;other cell component	other molecular function	Pf01299	16784	ENSMUSG00000016534	Lamp2	A2A430; mmu:16784; P17047; Q3TXG5; Q8BSG8	Neutrophil degranulation; Platelet degranulation		2	0	0.777	0.768	0.954	-0.36	-0.38	-0.07	0.214238	0.30666	0.953837	0.693578	0.786435	0.994025	113.86	119.67	58.37	73.4	113.2	113.4	27.62	28.96	13.68	59.7	75.8	103.2	116.9	123.3	68.8	117.2	101.5	133.6	6.85358e+07	8.70776e+07	1.18449e+08	1.34268e+08	1.41622e+08	7.89657e+07	1.34539e+08	1.16519e+08	1.53394e+08	High	High	High	High	High	High	High	High	High	1
High	Master Protein	P08905	Lysozyme C-2 [OS=Mus musculus]	0	27.238	19	3	83	3	148	16.7	8.81	253	2413.63	62.4	2	1	3	other metabolic processes;stress response;other biological processes	non-structural extracellular;ER/Golgi;other cell component	other molecular function	Pf00062	17105	ENSMUSG00000069516	Lyz2	mmu:17105; P08905; Q3TXG2; Q3U5Q2; Q3U690; Q8VE78	Neutrophil degranulation; Antimicrobial peptides	Macrophage markers	3	0	2.999	2.825	0.979	1.58	1.5	-0.03	0.495625	0.581785	0.844917	0.898648	0.913697	0.98727	112.44	108.14	32.59	12.7	151.9	135.5	119.11	17.66	9.88	12.7	2.4	54.6	111.5	156.5	151.9	135.5	150.9	123.9	8.11556e+06	1.5291e+06	3.49621e+07	7.13728e+07	1.00108e+08	9.72124e+07	8.67152e+07	9.65424e+07	7.92971e+07	High	Peak Found	Peak Found	High	High	High	High	High	High	1
High	Master Protein	Q8BHE8	m-AAA protease-interacting protein 1, mitochondrial [OS=Mus musculus]	0	41.284	15	4	18	4	291	33	9.14	162	1249.24	16.08	4	4	4	cell organization and biogenesis;transport;other biological processes	other membranes;mitochondrion	translation activity		68115	ENSMUSG00000025971	Maip1	mmu:68115; Q8BHE8; Q8R3N9	Processing of SMDT1		1	0	2.544	1.516	0.595	1.35	0.6	-0.75	0.721847	0.951766	0.0420315	0.960688	0.993681	0.268512	121.44	95.9	87.42	81	140.2	78.8	73.41	102.64	32.36	64.8	7.1	67.6	43.4	112.3	404.1	63.1	47.4	90.2	2.54659e+06	279546	2.65408e+06	1.70248e+06	4.40949e+06	1.58699e+07	2.47675e+06	1.86243e+06	3.54243e+06	High	High	Peak Found	Peak Found	High	High	Peak Found	Peak Found	Peak Found	1
High	Master Protein	Q9DAR7	m7GpppX diphosphatase [OS=Mus musculus]	0	85.405	33	8	172	8	338	39	6.48	929	13235.7	217.27	7	7	8	RNA metabolism OR transcription;other metabolic processes;other biological processes	cytosol;mitochondrion;nucleus;other cell component	nucleic acid binding activity;other molecular function	Pf05652, Pf11969	69305	ENSMUSG00000032040	Dcps	mmu:69305; Q8C5I7; Q9DAR7	mRNA decay by 3' to 5' exoribonuclease		1	0	0.87	0.922	1.019	-0.2	-0.12	0.03	0.239817	0.349318	0.822083	0.728032	0.817402	0.983439	112.46	116.63	36.36	103.7	111.7	84.6	8.08	18.46	31.04	97.4	113.6	101.7	84.2	109.4	122.5	66.9	82.9	121.5	3.1311e+07	3.65347e+07	3.26922e+07	2.70842e+07	3.51953e+07	3.939e+07	2.15037e+07	2.66521e+07	3.90611e+07	High	High	High	High	High	High	High	High	High	1
High	Master Protein	Q7TQE6	Macoilin [OS=Mus musculus]	0	12.646	4	2	27	2	664	76	9.07	226	1771.88	18.14	1	2	2	developmental processes;signal transduction;other biological processes	other membranes;ER/Golgi;nucleus;other cell component	cytoskeletal activity	Pf09726	66146	ENSMUSG00000028826	Maco1	mmu:66146; Q7TQE6	RHOA GTPase cycle; RHOC GTPase cycle		2	0	0.723	1.469	1.328	-0.47	0.56	0.41	0.303424	0.873805	0.242434	0.79778	0.980366	0.750552	116.58	94.61	2.56	127.9	101.7	70.4	78.87	49.48	25.4	153	9.5	156.7	121.8	124.2	41	82.8	126.6	84.3	5.44981e+06	339173	5.58003e+06	4.33548e+06	4.42187e+06	1.46075e+06	2.95011e+06	4.50933e+06	3.00193e+06	High	High	High	High	High	Peak Found	High	High	High	1
High	Master Protein	P09581	Macrophage colony-stimulating factor 1 receptor [OS=Mus musculus]	0	38.135	6	6	26	5	977	109.1	6.21	132	1501.27	16.43	4	4	6	cell cycle OR cell proliferation;cell organization and biogenesis;protein metabolism;other metabolic processes;stress response;developmental processes;signal transduction;other biological processes	plasma membrane;other membranes;nucleus;other cell component	kinase activity;other molecular function	Pf00047, Pf07714	12978	ENSMUSG00000024621	Csf1r	mmu:12978; P09581; Q3U3P1; Q9DBH9	Other interleukin signaling	Focal adhesion: PI3K-Akt-mTOR signaling pathway	2	1	2.022	1.531	1.015	1.02	0.61	0.02	0.930192	0.77883	0.900518	0.993443	0.966996	0.98823	83.98	116.89	48.89	22.2	95.3	182.5	130.37	49.42	23.62	1.8	24.2	124.6	149.3	72		128	201.6	198.5	78409.7	1.07498e+06	5.54077e+06	6.63998e+06	3.20096e+06		5.69315e+06	8.96248e+06	8.8244e+06	High	High	High	High	Peak Found	Peak Found	High	High	High	1
High	Master Protein	Q61830	Macrophage mannose receptor 1 [OS=Mus musculus]	0	97.46	9	14	62	14	1456	164.9	6.83	88	2198.32	34.98	8	7	14	stress response;transport;other biological processes	plasma membrane;other membranes;other cytoplasmic organelle;other cell component	other molecular function	Pf00040, Pf00059, Pf00652	17533	ENSMUSG00000026712	Mrc1	mmu:17533; Q61830; Q8C502	Cross-presentation of soluble exogenous antigens (endosomes)		1	0	0.747	0.6	0.914	-0.42	-0.74	-0.13	0.182308	0.1398	0.722359	0.647404	0.557037	0.970741	85.91	75.06	37.32	82.4	119.5	98.1	155.36	26.37	82.88	39.9	4.8	597.4	36.8	57.8	62.9	51.5	47.5	1.5	1.1754e+07	1.40648e+06	1.76129e+08	1.08437e+07	1.70403e+07	1.85397e+07	1.51788e+07	1.39924e+07	449324	High	High	High	High	High	High	High	High	High	1
High	Master Protein	P34884	Macrophage migration inhibitory factor [OS=Mus musculus]	0	145.172	52	7	1002	7	115	12.5	7.34	8273	84357.1	850.36	7	6	6	cell organization and biogenesis;other metabolic processes;stress response;signal transduction;other biological processes	non-structural extracellular;plasma membrane;other membranes;cytosol;nucleus;other cell component	signal transduction activity or receptor binding;other molecular function	Pf01187	17319	ENSMUSG00000033307	Mif	mmu:17319; P34884	Neutrophil degranulation; Cell surface interactions at the vascular wall	Adipogenesis genes	3	0	1.155	1.189	1.029	0.21	0.25	0.04	0.594027	0.788376	0.553637	0.927009	0.969487	0.93131	90.57	107.91	51.04	38	107.7	154.3	64.33	52.1	24.09	21.5	41.9	83.3	140.1	118.8	41.1	109.1	170.1	174	2.8915e+08	5.62501e+08	1.11811e+09	1.88064e+09	1.59533e+09	5.51879e+08	1.46484e+09	2.28397e+09	2.3363e+09	High	High	High	High	High	High	High	High	High	1	Met-loss [N-Term]
High	Master Protein	P30204	Macrophage scavenger receptor types I and II [OS=Mus musculus]	0	22.743	8	2	6	2	458	50.1	6.54	13	270.52	4.16	2	1	2	cell organization and biogenesis;transport;other biological processes	non-structural extracellular;plasma membrane;other membranes;cytosol;other cell component	other molecular function	Pf00530, Pf01391, Pf03523	20288	ENSMUSG00000025044	Msr1	E9QNQ5; mmu:20288; P30204; Q923G0; Q9QZ56	Scavenging by Class A Receptors		1	0	0.775	1.315	1.443	-0.37	0.4	0.53	0.347623	0.779471	0.148142	0.822535	0.966996	0.600694	75.94	91.59	39.09	132.5	71.9	95.6	62.16	26.78	48.35	164.1	33.7	125.7	99	68.3	60.6	90.8	180.6	77.2	5.69481e+06	1.16858e+06	4.36434e+06	3.43727e+06	2.36904e+06	2.10341e+06	3.15032e+06	6.26836e+06	2.6805e+06	Peak Found	Peak Found	High	Peak Found	Peak Found	Peak Found	High	High	Peak Found	1
High	Master Protein	P24452	Macrophage-capping protein [OS=Mus musculus]	0	97.136	31	9	249	9	352	39.2	7.2	1888	18928.3	208.79	7	6	9	cell organization and biogenesis;stress response;developmental processes;other biological processes	non-structural extracellular;cytoskeleton;nucleus;other cell component	cytoskeletal activity;other molecular function	Pf00626			Capg	P24452			0	0	12.913	16.896	1.107	3.69	4.08	0.15	0.00567308	0.00444863	0.348565	0.0496435	0.0392769	0.83504	112.09	97.74	96.33	4.8	140.9	154.3	59.91	69.59	36.13	3.9	1.7	6.5	113.9	249.6	59.2	120.8	124.7	219.8	2.74515e+06	1.18557e+06	4.58208e+06	8.06086e+07	1.76668e+08	4.188e+07	8.54955e+07	8.82597e+07	1.55532e+08	High	Peak Found	High	High	High	High	High	High	High	1
High	Master Protein	A1L314	Macrophage-expressed gene 1 protein [OS=Mus musculus]	0	22.034	4	2	40	2	713	78.3	5.92	298	3266.27	27.72	2	2	2	stress response;other biological processes	other membranes;other cell component		Pf01823	17476		Mpeg1	A1L314; A1L315; mmu:17476; Q61889			0	0	2.432	2.916	1.33	1.28	1.54	0.41	0.745322	0.641044	0.14888	0.962704	0.933011	0.601251	564.73	444.33	66.92	30.1	128.2	141.7	139.11	35.88	52.59	2.2		272.7	109.5	105.4	52.2	58	116.5	183.5	126219		1.53359e+07	6.1568e+06	5.92729e+06	2.93644e+06	3.26357e+06	6.55388e+06	1.03176e+07	Peak Found	Not Found	Peak Found	High	High	High	High	High	High	1
High	Master Protein	Q9CQY5	Magnesium transporter protein 1 [OS=Mus musculus]	0	20.181	10	3	28	3	335	37.9	9.76	86	2014.15	17.02	2	2	3	protein metabolism;other metabolic processes;transport;other biological processes	plasma membrane;other membranes;ER/Golgi	transporter activity	Pf04756	67075	ENSMUSG00000031232	Magt1	mmu:67075; Q3UW45; Q9CQY5; Q9CWX5; Q9CZT3	Neutrophil degranulation; Miscellaneous transport and binding events		2	0	1.694	1.728	1.172	0.76	0.79	0.23	0.915526	0.926856	0.459262	0.991692	0.989756	0.902919	88.43	71.08	20.3	74.7	105.7	119.6	81.89	6.68	9.3	138.5	14.4	74.6	105.5	116.1	102.3	119.3	125.1	104.2	5.7571e+06	597433	3.09854e+06	4.38477e+06	4.82503e+06	4.25294e+06	4.95892e+06	5.19701e+06	4.32848e+06	High	Peak Found	Peak Found	Peak Found	High	High	High	High	Peak Found	1
High	Master Protein	Q9D967	Magnesium-dependent phosphatase 1 [OS=Mus musculus]	0	114.301	63	9	253	9	164	18.6	6.8	1504	16899.8	193.4	7	7	9	protein metabolism;other metabolic processes		other molecular function	Pf12689	67881	ENSMUSG00000002329	Mdp1	mmu:67881; Q9D967			0	0	1.238	1.467	1.169	0.31	0.55	0.22	0.464157	0.728912	0.341074	0.885563	0.956528	0.830637	94.16	80.25	42.83	59.9	111.1	129	34.17	16.79	9.58	32.4	66.3	60.5	112.2	101	139.4	116.6	141.3	130.3	9.0991e+06	1.86266e+07	1.69785e+07	3.15115e+07	2.83753e+07	3.91549e+07	3.27431e+07	3.96946e+07	3.65857e+07	High	High	High	High	High	High	High	High	High	1
High	Master Protein	Q9JLB2	MAGUK p55 subfamily member 5 [OS=Mus musculus]	0.002	6.284	1	1	17	1	675	77.2	6.09	18	785.67	14.59	1	1	1	cell organization and biogenesis;other metabolic processes;developmental processes;other biological processes	plasma membrane;other membranes;ER/Golgi;other cell component	kinase activity;other molecular function	Pf00595, Pf00625, Pf02828, Pf07653, Pf09060	56217	ENSMUSG00000021112	Pals1	mmu:56217; Q9JLB2			0	0	1.571	1.277	0.901	0.65	0.35	-0.15	0.868615	0.744915	0.751038	0.979814	0.960249	0.973972	3.62	19.99	46.01	78	122.5	99.6		38.72	21.24			105.1	75.6	165.1	169.1	152.3	98.7	134.2			2.1445e+06	1.54222e+06	3.36882e+06	3.45117e+06	3.10826e+06	2.01396e+06	2.73892e+06	Not Found	Not Found	Peak Found	High	High	High	High	High	High	1
High	Master Protein	Q9JLB0	MAGUK p55 subfamily member 6 [OS=Mus musculus]	0	161.614	39	19	257	19	553	62.6	6.4	978	16463.9	135.18	10	10	19	other metabolic processes	plasma membrane;other membranes	kinase activity	Pf00595, Pf00625, Pf02828, Pf07653	56524	ENSMUSG00000038388	Pals2	mmu:56524; Q9JLB0; Q9JLB1; Q9WV37			0	0	3.972	3.788	0.861	1.99	1.92	-0.22	0.264377	0.360901	0.464922	0.758722	0.822217	0.906013	107.4	100.34	42.18	11.7	154.6	133.7	138.41	26.94	11.23		1	96.6	132	191.1	116.3	112.2	136.6	114.1		262085	2.4318e+07	3.32206e+07	4.81023e+07	2.92689e+07	2.82272e+07	3.43825e+07	2.8722e+07	High	High	High	High	High	High	High	High	High	1
High	Master Protein	P11588	Major urinary protein 1 [OS=Mus musculus]	0	643.073	81	19	5392	3	180	20.6	5.1	38158	460878	7026.09	17	14	18	cell organization and biogenesis;protein metabolism;other metabolic processes;stress response;signal transduction;other biological processes	non-structural extracellular;cytosol;nucleus	signal transduction activity or receptor binding;kinase activity;other molecular function	Pf00061	100039054	ENSMUSG00000094793	Mup1	mmu:100039054; P11588; Q61921			0	1	0.023	0.012	0.501	-5.44	-6.34	-1	1.11975e-11	1.84677e-09	3.76707e-05	1.52666e-10	2.29603e-08	0.000659182	147.56	129.44	131.43	298	1.4	0.7	105.51	127.07	97.52	228.1	637.6	23.5	0.4	1	6.7	1.8	0.3	0.5	5.38101e+09	1.50412e+10	5.53339e+08	1.00673e+07	2.4635e+07	1.58593e+08	4.34214e+07	6.06753e+06	1.21626e+07	High	High	High	Peak Found	Peak Found	High	High	Peak Found	Peak Found	1
High	Master Protein	B5X0G2	Major urinary protein 17 [OS=Mus musculus]	0	549.158	81	17	5112	4	180	20.6	5.02	36320	442618	6743.04	15	13	16		non-structural extracellular	other molecular function	Pf00061	100039206	ENSMUSG00000096688	Mup17	B5X0G2; mmu:100039206			0	0	17.859	5.761	0.257	4.16	2.53	-1.96	0.00148316	0.168199	6.32827e-14	0.0147543	0.624972	2.17067e-12	143.37	514.15	129.64	59.3	201.8	38.8	110.53	129.52	87.66	32.5	89.3	0.4	6.9	110.6	549.1	74.4	15.5	21.3	2.25949e+07	6.20528e+07	269151	4.80674e+06	7.68397e+07	3.8152e+08	5.16998e+07	1.07553e+07	1.47776e+07	High	High	Peak Found	High	High	High	High	High	High	1
High	Master Protein	P11589	Major urinary protein 2 [OS=Mus musculus]	0	614.223	79	19	5003	3	180	20.7	5.11	36354	417123	6490.6	17	15	18	cell organization and biogenesis;protein metabolism;other metabolic processes;signal transduction;other biological processes	non-structural extracellular;cytosol;nucleus	kinase activity;other molecular function	Pf00061			Mup2	P11589; Q99JF6			0	25	0.117	0.041	0.453	-3.1	-4.61	-1.14	2.67585e-05	6.77648e-06	4.48081e-07	0.000315522	7.86161e-05	1.03642e-05	136.14	132.09	133.23	264.6	29	6.4	88.54	100.71	76.05	173.8	544.7	95	1.2	19.1	44.6	13.5	3.9	4.2	6.69489e+09	2.09753e+10	3.65969e+09	4.77598e+07	7.33834e+08	1.71592e+09	5.21237e+08	1.50204e+08	1.61295e+08	High	High	High	High	High	High	High	High	High	1
High	Master Protein	Q5FW60	Major urinary protein 20 [OS=Mus musculus]	0	425.701	65	16	949	12	181	20.9	4.89	5954	77890.1	955	14	12	15	developmental processes;other biological processes	non-structural extracellular	signal transduction activity or receptor binding;other molecular function	Pf00061	381530	ENSMUSG00000078672	Mup20	mmu:381530; Q5FW60			0	4	0.673	0.573	0.904	-0.57	-0.8	-0.15	0.171112	0.235298	0.772895	0.627343	0.714105	0.977327	120.09	128.06	74.86	151.1	90.1	58.8	59.92	61.62	50.94	49.7	145.9	211.3	87.1	39.5	154.2	43.8	56.8	111.7	1.57043e+08	4.60951e+08	6.67382e+08	2.75012e+08	1.24605e+08	4.87103e+08	1.38237e+08	1.79439e+08	3.52738e+08	High	High	High	High	High	High	High	High	High	1
High	Master Protein	P04939	Major urinary protein 3 [OS=Mus musculus]	0	305.125	40	9	526	6	184	21.5	4.81	2322	39672.9	501.5	8	8	9	cell organization and biogenesis;protein metabolism;other metabolic processes;signal transduction;other biological processes	non-structural extracellular;cytosol;nucleus	kinase activity;other molecular function	Pf00061	17842		Mup3	mmu:17842; P04939; P97897; Q8VCG6			0	0	0.219	0.21	1.059	-2.19	-2.25	0.08	0.00101789	0.00829697	0.672494	0.0103621	0.0678732	0.968244	133.7	131.97	83.49	260	21.9	18.1	44.02	84.54	32.67	191.9	388	191.9	12.2	16.2	54.4	20.8	13.4	11.4	2.64558e+08	5.34988e+08	2.64546e+08	1.67707e+07	2.23226e+07	7.50476e+07	2.86576e+07	1.84177e+07	1.56923e+07	High	High	High	High	High	High	High	High	High	1
High	Master Protein	Q9EQK5	Major vault protein [OS=Mus musculus]	0	392.429	50	34	1352	34	861	95.9	5.59	5975	80599.7	944.76	33	28	32	cell cycle OR cell proliferation;protein metabolism;other metabolic processes;signal transduction;other biological processes	cytosol;cytoskeleton;nucleus;other cell component	other molecular function	Pf01505, Pf11978, Pf17794, Pf17795, Pf17796	78388		Mvp	Q922X6; Q9EQK5	Neutrophil degranulation		1	0	2.793	4.314	1.409	1.48	2.11	0.49	0.564873	0.298968	0.0205915	0.92011	0.778018	0.157356	107.96	106.34	59.52	38.5	124	137.5	61.51	43.68	18.52	39.2	25.6	83.8	126.1	63.6	166.5	104.4	151.2	139.8	2.22727e+07	1.45219e+07	4.76077e+07	7.16738e+07	3.61183e+07	9.4601e+07	5.93234e+07	8.59117e+07	7.94479e+07	High	High	High	High	High	High	High	High	High	1
High	Master Protein	P14152	Malate dehydrogenase, cytoplasmic [OS=Mus musculus]	0	466.025	68	26	4798	26	334	36.5	6.58	34292	362932	3927.57	24	22	23	other metabolic processes	cytosol;cytoskeleton	other molecular function	Pf00056, Pf02866	17449	ENSMUSG00000020321	Mdh1	mmu:17449; P14152; Q3TP22; Q80Y13; Q9DB45	Gluconeogenesis	Glycolysis and gluconeogenesis; TCA cycle	3	0	1.773	1.682	0.942	0.83	0.75	-0.09	0.878388	0.867102	0.990356	0.981735	0.978679	0.999714	127.34	135.6	52.28	73.2	118.6	108.2	38.89	17.51	5.65	43	77.8	99.6	127	126	91.7	104.4	115.6	115	1.315e+09	2.38039e+09	3.04837e+09	3.8882e+09	3.85772e+09	2.80675e+09	3.19585e+09	3.53953e+09	3.51985e+09	High	High	High	High	High	High	High	High	High	1
High	Master Protein	P08249	Malate dehydrogenase, mitochondrial [OS=Mus musculus]	0	457.672	71	27	7342	27	338	35.6	8.68	72510	585579	6969.05	25	23	26	other metabolic processes	other membranes;mitochondrion;other cell component	other molecular function	Pf00056, Pf02866	17448	ENSMUSG00000019179	Mdh2	mmu:17448; P08249; Q0QF44; Q8CF79; Q8R1P0	Gluconeogenesis; Citric acid cycle (TCA cycle)	Glycolysis and gluconeogenesis; TCA cycle	4	0	2.824	3.178	0.999	1.5	1.67	0	0.369764	0.333439	0.698467	0.838496	0.810902	0.970667	106.15	105.13	43.97	119.6	86.9	93.5	47.35	36.84	10.59	119.4	191.6	71.6	98.7	86.8	44.8	93.4	106.7	86.8	3.01056e+09	4.83062e+09	1.80617e+09	2.48791e+09	2.18868e+09	1.13063e+09	2.35507e+09	2.69038e+09	2.18911e+09	High	High	High	High	High	High	High	High	High	1
High	Master Protein	Q64327	Male-enhanced antigen 1 [OS=Mus musculus]	0.001	7.786	7	1	3	1	174	18.6	4.08			1.8			1	other biological processes	other cell component		Pf06910	17256	ENSMUSG00000002768	Mea1	mmu:17256; Q64327; Q793G4			0	0	0.824	0.096	0.116	-0.28	-3.38	-3.1	0.456941	0.0108297	9.41208e-10	0.880718	0.0853485	2.81291e-08	52.34	52.34	0	156.2	128.8	15	36.95			146.9	317	227.1			187.2		21.8		841212	1.8153e+06	1.30022e+06			1.07192e+06		124726		High	High	High	Not Found	Not Found	Peak Found	Not Found	Peak Found	Not Found	1
High	Master Protein	Q6ZQI3	Malectin [OS=Mus musculus]	0	106.164	34	9	339	9	291	32.3	6.05	1173	19149.8	214.52	9	9	9	other metabolic processes	other membranes;ER/Golgi	other molecular function	Pf11721	109154	ENSMUSG00000048578	Mlec	mmu:109154; Q6ZQI3; Q8C6C3; Q8CD40; Q8CI91	Neutrophil degranulation		1	0	1.548	1.563	1.012	0.63	0.64	0.02	0.677941	0.802891	0.881399	0.951584	0.972952	0.98727	100.34	98.2	50.03	66.1	118.2	115.7	38.96	16.57	10.42	67.6	30.6	68.5	121	103.8	144.5	135.3	118.3	110.5	1.73055e+07	7.82328e+06	1.75278e+07	3.09659e+07	2.65842e+07	3.6987e+07	3.46287e+07	3.02979e+07	2.82945e+07	High	High	High	High	High	High	High	High	High	1
High	Master Protein	Q9WVL0	Maleylacetoacetate isomerase [OS=Mus musculus]	0	484.277	82	18	3563	18	216	24.3	7.85	27689	321860	3667.36	16	14	17	other metabolic processes	mitochondrion	other molecular function	Pf02798, Pf14497	14874	ENSMUSG00000021033	Gstz1	mmu:14874; Q9WVL0	Glutathione conjugation; Tyrosine catabolism; Regulation of pyruvate dehydrogenase (PDH) complex	Metapathway biotransformation	4	0	0.865	0.593	0.948	-0.21	-0.75	-0.08	0.31944	0.253141	0.978108	0.809602	0.738216	0.996913	124.05	118.36	55.45	146.5	75.9	77.6	11.62	64.64	1.73	110.6	130.2	139.4	67.4	63	181.6	68.2	69	70.6	1.30216e+09	1.53265e+09	1.64166e+09	7.93565e+08	7.41887e+08	2.13777e+09	8.03377e+08	8.11978e+08	8.30882e+08	High	High	High	High	High	High	High	High	High	1
High	Master Protein	Q9DB27	Malignant T-cell-amplified sequence 1 [OS=Mus musculus]	0	171.356	66	8	223	8	181	20.5	8.82	1179	17462.6	181.21	8	8	8	cell cycle OR cell proliferation;cell organization and biogenesis;protein metabolism;other metabolic processes;stress response;other biological processes	plasma membrane;other membranes;cytosol	nucleic acid binding activity	Pf01472, Pf17832	68995	ENSMUSG00000000355	Mcts1	mmu:68995; Q3UUI6; Q9DB27			0	0	0.581	0.718	0.875	-0.78	-0.48	-0.19	0.069748	0.203063	0.500486	0.383457	0.682696	0.910819	117.85	122.64	61.53	162.8	68.1	69	39.84	15.74	17.88	234.3	101.3	165.5	69.2	80.3	58.5	70.2	50.5	70.3	8.65806e+07	3.74175e+07	6.11353e+07	2.55689e+07	2.96678e+07	2.16039e+07	2.59226e+07	1.86677e+07	2.59813e+07	High	High	High	High	High	High	High	High	High	1
High	Master Protein	Q3URE1	Malonate--CoA ligase ACSF3, mitochondrial [OS=Mus musculus]	0	144.731	29	15	212	15	583	65	8.02	676	12010.2	145.53	10	10	15	other metabolic processes		other molecular function	Pf00501, Pf13193	257633	ENSMUSG00000015016	Acsf3	mmu:257633; Q3URE1; Q78IW2; Q8VC75	Synthesis of very long-chain fatty acyl-CoAs		1	0	3.873	3.738	1.001	1.95	1.9	0	0.360989	0.41471	0.880777	0.831733	0.847043	0.98727	86.89	91.92	40.9	31.1	135.4	133.5	32.04	22.8	7.36	40.9	21.3	29.9	130.3	121.6	182.6	131	128.4	114	6.42078e+06	3.3406e+06	4.69447e+06	2.04474e+07	1.90862e+07	2.86686e+07	2.05694e+07	2.01505e+07	1.78943e+07	High	High	High	High	High	High	High	High	High	1
High	Master Protein	Q99J39	Malonyl-CoA decarboxylase, mitochondrial [OS=Mus musculus]	0	108.468	37	15	196	14	492	54.7	8.94	1584	9608.62	211.3	11	11	13	other metabolic processes;stress response;other biological processes	cytosol;mitochondrion;other cytoplasmic organelle;other cell component	other molecular function	Pf05292, Pf17408	56690	ENSMUSG00000074064	Mlycd	mmu:56690; Q7TNL6; Q99J39	Peroxisomal protein import; Beta-oxidation of very long chain fatty acids		2	1	1.53	1.447	0.848	0.61	0.53	-0.24	0.714213	0.70359	0.479619	0.960383	0.949971	0.906013	116.91	104.28	45.31	31.2	140.6	128.3	94.46	44.16	12.19	27.9	7	74.2	107	126	234.5	115.7	92.6	115	1.38132e+07	3.47306e+06	3.66795e+07	5.28963e+07	6.23214e+07	1.15991e+08	5.72277e+07	4.58045e+07	5.68795e+07	High	High	High	High	High	High	High	High	High	1
High	Master Protein	Q8R3F5	Malonyl-CoA-acyl carrier protein transacylase, mitochondrial [OS=Mus musculus]	0	76.739	24	6	82	6	381	41.9	8.1	689	6026.7	65.89	5	4	6	other metabolic processes		other molecular function	Pf00698	223722	ENSMUSG00000048755	Mcat	mmu:223722; Q4FZH0; Q8R3F5	Mitochondrial Fatty Acid Beta-Oxidation		1	0	1.632	1.458	0.981	0.71	0.54	-0.03	0.774419	0.767053	0.966745	0.968445	0.964235	0.994691	124.9	106.63	59.66	66	116.9	117.1	77.16	29.44	36.39	13.9	59.1	105.9	104.8	150.2	85.2	95.9	180.1	104.9	1.68279e+06	7.17611e+06	1.28487e+07	1.27112e+07	1.82279e+07	1.03334e+07	1.1641e+07	2.18546e+07	1.27337e+07	High	High	High	High	High	High	High	High	High	1
High	Master Protein	Q99M71	Mammalian ependymin-related protein 1 [OS=Mus musculus]	0.004	4.825	5	1	4	1	224	25.5	7.58	35	361.67	2.64	1	1	1	cell adhesion;other biological processes	non-structural extracellular;other cytoplasmic organelle	other molecular function	Pf00811	105298	ENSMUSG00000002808	Epdr1	mmu:105298; Q06BK9; Q8BQY1; Q8CAI2; Q99M71			0	0	0.096	0.053	0.546	-3.39	-4.25	-0.87	0.0065866	0.00159819	0.236187	0.0571463	0.0150715	0.742249	123.59	31.92	102.16	261.3	25	13.7	45.89	119.91	54.37	164.2	199.5	375.2	5.9	19.1	94.4	10.4	8.7	22.5	1.63402e+06	1.98585e+06	3.73454e+06	59075	189996	939523	103780	86151.1	224000	High	Peak Found	High	Peak Found	Peak Found	Peak Found	Peak Found	Peak Found	Peak Found	1
High	Master Protein	Q99KS6	Manganese-dependent ADP-ribose/CDP-alcohol diphosphatase [OS=Mus musculus]	0	15.2	8	1	6	1	340	38.9	5.49	0		13.59	1		1			other molecular function	Pf00149	66358	ENSMUSG00000020910	Adprm	mmu:66358; Q5SUD1; Q99KS6; Q9D7K9	Phosphate bond hydrolysis by NUDT proteins	Purine metabolism	2	0	100	100	0.802	6.64	6.64	-0.32	1e-17	1e-17	0.338268	1.37878e-16	1.2535e-16	0.828163			24.65		166.5	133.5		31.06	8.73				198.8	170.4	103.5	136.7	133.9	156.7				9.55816e+06	8.19549e+06	4975288	6.57342e+06	6.44059e+06	7.53685e+06	Not Found	Not Found	Not Found	High	High	Peak Found	Peak Found	High	High	1
High	Master Protein	Q9EPE9	Manganese-transporting ATPase 13A1 [OS=Mus musculus]	0	77.997	10	11	65	11	1200	132.3	8.03	173	3673.79	40.13	7	9	11	transport;other biological processes	other membranes;ER/Golgi	transporter activity;other molecular function	Pf00122, Pf00702	170759	ENSMUSG00000031862	Atp13a1	B2RS54; mmu:170759; Q9EPE9	Ion transport by P-type ATPases		1	0	2.115	1.861	0.864	1.08	0.9	-0.21	0.872601	0.987992	0.542253	0.980085	0.999708	0.926887	84.15	87.77	46.67	51.9	130.7	117.5	66.36	9.3	12.39	16.2	52.4	83.4	132.1	113.1	134.6	110	139.6	118.7	774398	2.50187e+06	3.98275e+06	6.30497e+06	5.39775e+06	6.42557e+06	5.24963e+06	6.66251e+06	5.66637e+06	High	High	High	High	High	High	High	High	High	1
High	Master Protein	Q922H4	Mannose-1-phosphate guanyltransferase alpha [OS=Mus musculus]	0	41.407	16	6	77	6	420	46.2	7.62	148	2072.87	31.32	4	4	6	other metabolic processes	other cell component	other molecular function	Pf00132, Pf00483	69080	ENSMUSG00000033021	Gmppa	mmu:69080; Q3UCM2; Q922H4			0	0	2.675	2.648	0.929	1.42	1.41	-0.11	0.619837	0.627143	0.8031	0.935608	0.929814	0.98208	76.64	81.18	39.53	33.5	127.9	138.6	27.04	24.4	22.88	28.9	35.9	49.1	159	96.2	137.1	96.6	148.5	148.8	2.82086e+06	3.5135e+06	4.79872e+06	1.55466e+07	9.40146e+06	1.33971e+07	9.44119e+06	1.45133e+07	1.45405e+07	High	High	High	High	High	High	High	High	High	1
High	Master Protein	Q8BTZ7	Mannose-1-phosphate guanyltransferase beta [OS=Mus musculus]	0	133.497	36	9	205	9	360	39.9	6.74	1130	16013.3	179.59	8	8	9	other metabolic processes	other cell component	other molecular function	Pf00132, Pf00483	331026	ENSMUSG00000070284	Gmppb	mmu:331026; Q8BTZ7			0	0	1.456	1.349	0.955	0.54	0.43	-0.07	0.741011	0.641734	0.941036	0.962704	0.933011	0.9938	103.52	88.6	64.18	66.2	125	108.9	17.26	48.79	20.31	44.7	60.3	62.4	113.8	82.9	209.6	93.1	99.1	134	5.65415e+06	7.61327e+06	7.88372e+06	1.43759e+07	1.04763e+07	2.64871e+07	1.17665e+07	1.25246e+07	1.69346e+07	High	High	High	High	High	High	High	High	High	1
High	Master Protein	Q924M7	Mannose-6-phosphate isomerase [OS=Mus musculus]	0	99.977	31	10	92	10	423	46.5	5.95	141	4450.28	28.42	7	7	9	protein metabolism;other metabolic processes	cytosol	other molecular function	Pf01238, Pf20511, Pf20512	110119	ENSMUSG00000032306	Mpi	mmu:110119; Q924M7	Synthesis of GDP-mannose		1	0	0.999	0.826	1.23	0	-0.28	0.3	0.447971	0.315685	0.353225	0.875834	0.79618	0.836705	89.06	108.77	58.48	197.1	39.6	63.3	30.77	42.66	35.01	246.2	130.6	186.8	37.5	32.5	69	60	46.3	91.2	1.8785e+07	9.96399e+06	1.4254e+07	2.86276e+06	2.48019e+06	5.26215e+06	4.57551e+06	3.53036e+06	6.96059e+06	High	High	Peak Found	High	High	High	High	High	High	1
High	Master Protein	P39039	Mannose-binding protein A [OS=Mus musculus]	0	33.474	16	4	90	4	239	25.4	7.61	246	3578.52	29.6	3	3	4	cell organization and biogenesis;stress response;other biological processes	non-structural extracellular;ER/Golgi;other cytoplasmic organelle;other cell component	other molecular function	Pf00059, Pf01391	17194	ENSMUSG00000037780	Mbl1	mmu:17194; P39039; Q0P6H1			0	0	2.06	0.919	0.529	1.04	-0.12	-0.92	0.95903	0.334103	0.00062835	0.99829	0.811546	0.00844843	97.48	85.29	82.36	50.1	122.1	127.8	67	29.2	6.61	33.9	45.9	114.2	111.8	156.5	88.2	124	117	108.6	5.314e+06	7.19768e+06	1.7911e+07	1.75325e+07	2.45382e+07	1.38259e+07	1.94436e+07	1.83528e+07	1.70307e+07	High	High	High	High	High	High	High	High	High	1
High	Master Protein	P41317	Mannose-binding protein C [OS=Mus musculus]	0	84.721	38	10	259	10	244	25.9	5.06	2033	18000.9	205.75	7	7	10	stress response;other biological processes	non-structural extracellular;extracellular matrix;other cell component	signal transduction activity or receptor binding;other molecular function	Pf00059, Pf01391	17195	ENSMUSG00000024863	Mbl2	mmu:17195; P41317			0	0	1.167	1.204	1.107	0.22	0.27	0.15	0.523177	0.63427	0.3187	0.904126	0.931461	0.814216	98.52	114.71	48.23	18.8	138.9	142.3	102.38	16.61	15.37	17.6	17.7	94.3	131.1	153.6	109.9	138.1	134.4	103.1	1.4631e+07	1.47548e+07	7.8416e+07	1.09003e+08	1.27727e+08	9.14021e+07	1.14849e+08	1.11723e+08	8.57154e+07	High	High	High	High	High	High	High	High	High	1
High	Master Protein	P45700	Mannosyl-oligosaccharide 1,2-alpha-mannosidase IA [OS=Mus musculus]	0	50.828	16	9	36	9	655	73.2	6.81	0	790.54	26.97	2	5	9	protein metabolism;other metabolic processes;stress response;transport	other membranes;cytosol;ER/Golgi;other cell component	other molecular function	Pf01532	17155	ENSMUSG00000003746	Man1a1	mmu:17155; P45700	Progressive trimming of alpha-1,2-linked mannose residues from Man9/8/7GlcNAc2 to produce Man5GlcNAc2		1	0	1.251	1.404	0.956	0.32	0.49	-0.07	0.47018	0.684007	0.888547	0.890223	0.944563	0.98823	115.96	119.58	52.88	40.3	122	137.7	66.11	44.61	19.27	19.7	34.9	75.1	95	105.7	204.2	146.3	99.6	119.3	5.88431e+06	1.04163e+07	2.2385e+07	2.83122e+07	3.15174e+07	6.08797e+07	4.36178e+07	2.96839e+07	3.55717e+07	High	Peak Found	High	High	High	High	High	High	High	1
High	Master Protein	Q80UM7	Mannosyl-oligosaccharide glucosidase [OS=Mus musculus]	0	263.043	31	23	400	23	834	91.8	9	1126	20965.7	284.08	19	16	23	protein metabolism;other metabolic processes	other membranes;ER/Golgi	other molecular function	Pf03200, Pf16923	57377	ENSMUSG00000030036	Mogs	mmu:57377; Q80UM7; Q9Z2W5			0	0	1.04	0.759	0.777	0.06	-0.4	-0.36	0.484107	0.405143	0.180468	0.898648	0.844818	0.658877	123.93	120.29	64.62	10.4	113	176.7	119.75	87.27	23.95	11.1	2.1	48.9	175.8	121.5	4.2	131.4	214.7	190.1	5.20045e+07	9.94926e+06	2.28369e+08	8.20539e+08	5.6714e+08	1.95985e+07	6.13152e+08	1.00207e+09	8.86951e+08	High	High	High	High	High	High	High	High	High	1
High	Master Protein	P49138	MAP kinase-activated protein kinase 2 [OS=Mus musculus]	0	31.574	16	5	54	5	386	44	8.57	138	2565.96	22.15	3	3	5	protein metabolism;other metabolic processes;stress response;transport;developmental processes;signal transduction;other biological processes	cytoskeleton;nucleus;other cell component	kinase activity;other molecular function	Pf00069	17164	ENSMUSG00000016528	Mapkapk2	mmu:17164; P49138; Q6P561	VEGFA-VEGFR2 Pathway; Oxidative Stress Induced Senescence; activated TAK1 mediates p38 MAPK activation; p38MAPK events; Synthesis of Leukotrienes (LT) and Eoxins (EX); Regulation of HSF1-mediated heat shock response; Tristetraprolin (TTP, ZFP36) binds and destabilizes mRNA; Butyrate Response Factor 1 (BRF1) binds and destabilizes mRNA; CREB phosphorylation	p38 Mapk signaling pathway; IL-3 signaling pathway; IL-6 signaling pathway; IL-2 signaling pathway; Mapk signaling pathway; FAS pathway and stress induction of HSP regulation	15	0	0.673	0.946	1.364	-0.57	-0.08	0.45	0.133516	0.356938	0.0426661	0.555763	0.819934	0.271417	61.75	61.96	30.89	77.8	94.8	127.4	99.31	27.31	18.82	34		194.4	112.6	99.1	64	156.3	106.6	133.1	4.89112e+06		2.79622e+07	1.62009e+07	1.42532e+07	9.20502e+06	2.24819e+07	1.53393e+07	1.91448e+07	High	Not Found	High	High	High	High	High	High	High	1
High	Master Protein	Q03141	MAP/microtubule affinity-regulating kinase 3 [OS=Mus musculus]	0.001	8.202	2	1	8	1	753	84.3	9.51	0	515.5	6	1	1	1	cell organization and biogenesis;protein metabolism;other metabolic processes;signal transduction;other biological processes	plasma membrane;other membranes;other cell component	kinase activity;other molecular function	Pf00069, Pf00627, Pf02149	17169	ENSMUSG00000007411	Mark3	mmu:17169; Q03141; Q3TM40; Q3V1U3; Q8C6G9; Q8R375; Q9JKE4	MAP2K and MAPK activation; Negative regulation of MAPK pathway; RAF activation		3	0	30.035	73.95	2.462	4.91	6.21	1.3	0.000311747	3.54428e-06	1.15931e-08	0.00336422	4.19258e-05	3.22522e-07	62.04	66.14	66.14	2.9	85.8	211.3		65.86	76.02		3.3		25.5	140.2	98.9	352	243.4	36.7		256101		1.98551e+06	1.09108e+07	7.69193e+06	2.73869e+07	1.89386e+07	2.85441e+06	Not Found	Peak Found	Not Found	High	Peak Found	High	Peak Found	Peak Found	High	1
High	Master Protein	A2AJI0	MAP7 domain-containing protein 1 [OS=Mus musculus]	0	17.601	4	3	14	3	846	93.2	10.15	0	541.07	10.74	1	1	3	cell organization and biogenesis	cytosol;cytoskeleton		Pf05672	245877	ENSMUSG00000028849	Map7d1	A2AJI0; mmu:245877; Q80TI3; Q8CIL3; Q8VCG2; Q91YQ4			0	0	4.084	4.073	1.06	2.03	2.03	0.08	0.416658	0.326999	0.717018	0.862693	0.805608	0.970741	82.02	88.77	56.98	7.7	143.6	148.7	138.56	25.22	36.17	4.1	6.4	68	119.2	159.1	96.9	112.4	123.3	210.6	105316	164273	1.74804e+06	3.06253e+06	4.08826e+06	2488854	2.88755e+06	3.16946e+06	5.41111e+06	Peak Found	Peak Found	High	High	High	High	High	High	High	1
High	Master Protein	Q9CQB2	MAPK regulated corepressor interacting protein 2 [OS=Mus musculus]	0	22.245	34	5	55	5	160	17.9	7.3	278	2487.29	11.92	4	3	4		nucleus;other cell component		Pf14799	68241	ENSMUSG00000025732	Mcrip2	mmu:68241; Q9CQB2			0	0	3.3	2.692	0.8	1.72	1.43	-0.32	0.50106	0.687895	0.292889	0.898648	0.945909	0.796848	76	89.38	41.36	18	162.6	119.4	102.63	38.81	11.9	12.3	16.5	77.1	101.4	149.4	223.1	109.7	117.7	92.8	1.25981e+06	1.68423e+06	7.86762e+06	1.03475e+07	1.52396e+07	2.27669e+07	1.11882e+07	1.20058e+07	9.46763e+06	High	High	High	High	High	High	High	High	High	1
High	Master Protein	Q3UGS4	Mapk-regulated corepressor-interacting protein 1 [OS=Mus musculus]	0	29.753	41	3	65	3	97	11.1	9.14	456	5523.45	65.17	2	2	3	other biological processes	nucleus;other cell component		Pf14799	192173	ENSMUSG00000061111	Mcrip1	mmu:192173; Q3UGS4; Q8QZS4			0	0	1.978	1.473	0.84	0.98	0.56	-0.25	0.959365	0.771705	0.483217	0.99829	0.964235	0.906013	59.46	66.17	48.28	48.9	151.6	99.6	69.28	21.71	47.05	39	41.7	121	144.1	129.4	92.7	85	76.5	170.7	3.51394e+06	3.76055e+06	1.09061e+07	1.29921e+07	1.16628e+07	8.35269e+06	7.66356e+06	6.89621e+06	1.53884e+07	High	High	High	High	High	High	High	High	High	1
High	Master Protein	P28667	MARCKS-related protein [OS=Mus musculus]	0	18.862	14	2	42	2	200	20.2	4.61	297	2901.83	20.39	2	2	2	cell organization and biogenesis;transport;developmental processes;other biological processes	plasma membrane;other membranes;cytosol;cytoskeleton;ER/Golgi;other cell component	transporter activity;cytoskeletal activity;other molecular function	Pf02063	17357	ENSMUSG00000047945	Marcksl1	mmu:17357; P28667; Q3TEZ4; Q91W07			0	0	1.333	1.296	1.016	0.41	0.37	0.02	0.853008	0.890678	0.83191	0.97786	0.984979	0.985719	46.64	53.5	52.48	32.3	143.2	124.5	90.88	42.99	31.04	19.3	34.7	114.1	153.7	156.9	62.7	77.5	133.6	147.6	263812	475117	1.56385e+06	2.10659e+06	2.14958e+06	859112	1.06133e+06	1.83047e+06	2.02172e+06	Peak Found	High	High	High	High	High	High	High	High	1
High	Master Protein	Q9D8I1	Marginal zone B- and B1-cell-specific protein [OS=Mus musculus]	0	19.754	10	2	16	2	188	20.6	6.02	54	1043.57	9.48	1	1	2	cell organization and biogenesis;other biological processes	non-structural extracellular;ER/Golgi;other cell component		Pf11938	69816	ENSMUSG00000024353	Mzb1	D2IYS1; mmu:69816; Q6P3D3; Q8BU13; Q8K2M5; Q9D8I1			0	0	6.585	4.026	1.903	2.72	2.01	0.93	0.193993	0.27446	0.0183798	0.665412	0.754178	0.144666	110.05	140.61	134.15	34.3	181.4	84.3	94.76	45.9	143.9		49.9	9.9	117.4	172.8	64.3	54.5	2	429.2		976737	192947	2.29535e+06	3.37943e+06	1.25803e+06	1.06641e+06	38849.7	8.39504e+06	Not Found	Peak Found	Peak Found	Peak Found	High	Peak Found	Peak Found	Peak Found	High	1
High	Master Protein	Q8K310	Matrin-3 [OS=Mus musculus]	0	448.802	49	35	1052	35	846	94.6	6.25	5665	62428.1	868.11	27	27	33	stress response;developmental processes;other biological processes	nucleus;other cell component	nucleic acid binding activity;other molecular function		17184	ENSMUSG00000037236	Matr3	mmu:17184; Q8K310		mRNA processing	1	0	2.547	2.119	0.836	1.35	1.08	-0.26	0.574261	0.828833	0.445246	0.922966	0.975197	0.893678	102.58	113.72	53.5	41.8	155	103.2	104.05	39.82	24.92	153	24	31.7	217.8	112.4	117.4	78.2	62.7	102.8	1.22754e+08	1.92474e+07	2.54054e+07	1.74765e+08	9.02446e+07	94258035	6.27809e+07	5.03098e+07	8.25301e+07	High	High	High	High	High	High	High	High	High	1
High	Master Protein	P41245	Matrix metalloproteinase-9 [OS=Mus musculus]	0	9.033	2	1	2	1	730	80.5	6.09			2.89			1	cell organization and biogenesis;protein metabolism;other metabolic processes;stress response;developmental processes;other biological processes	non-structural extracellular;other cell component	other molecular function	Pf00040, Pf00045, Pf00413, Pf01471, Pf04886	17395	ENSMUSG00000017737	Mmp9	mmu:17395; P41245; Q06788; Q80XI8; Q9DC02	Neutrophil degranulation; Signaling by SCF-KIT; Extra-nuclear estrogen signaling; Assembly of collagen fibrils and other multimeric structures; Collagen degradation; EPH-ephrin mediated repulsion of cells; Activation of Matrix Metalloproteinases	Endochondral ossification; Spinal cord injury; Lung fibrosis; IL-3 signaling pathway; Matrix metalloproteinases	13	0	0.179	0.01	0.01	-2.49	-6.64	-6.64	0.0190951	1e-17	1e-17	0.142932	1.2535e-16	3.55118e-16	16.12			254.5	45.5			15.29		662.1			106.1		131.8				6.91733e+06			1.10832e+06		1.37703e+06				High	Not Found	Not Found	Peak Found	Not Found	Peak Found	Not Found	Not Found	Not Found	1
High	Master Protein	Q9CZH7	Matrix-remodeling-associated protein 7 [OS=Mus musculus]	0	22.784	21	4	9	4	178	19.4	4.26	56	495.64	2.82	2	2	4		other membranes			67622	ENSMUSG00000020814	Mxra7	A2AA24; B2RVR9; mmu:67622; Q8C6F8; Q9CZH7			0	0	3.734	4.522	1.192	1.9	2.18	0.25	0.344677	0.313082	0.474632	0.822535	0.794377	0.906013	12.74	21.81	43.63	18.6	117.6	163.8		55.73	36.54			21.6	161.9	136.3	41.9	109.3	189.8	239.2			202676	1.52117e+06	1.28064e+06	393927	1.02686e+06	1.783e+06	2.24712e+06	High	Not Found	Peak Found	Peak Found	Peak Found	High	Peak Found	High	High	1
High	Master Protein	O08609	Max-like protein X [OS=Mus musculus]	0	10.833	7	2	4	2	298	33.3	6.62	19	231.93	2.15	1	1	2	transport;other biological processes	other membranes;cytosol;nucleus;other cell component	nucleic acid binding activity;other molecular function	Pf00010	21428		Mlx	mmu:21428; O08609; Q9EQJ7; Q9EQJ8	ChREBP activates metabolic gene expression		1	0	1.636	1.531	1.307	0.71	0.61	0.39	0.937112	0.985378	0.314423	0.994777	0.999708	0.811521	43.08	2.69	43.07	54	93.8	152.2	63.6	52.67	40.02	75.9	15.3	53.4	173.5	92.7	62	81.8	150.5	194.8	729590	146850	513059	1.66717e+06	890868	595340	785506	1.44583e+06	1.87185e+06	High	Peak Found	Peak Found	High	Peak Found	Peak Found	Peak Found	Peak Found	Peak Found	1
High	Master Protein	Q8VCW8	Medium-chain acyl-CoA ligase ACSF2, mitochondrial [OS=Mus musculus]	0	688.187	61	36	2882	36	615	67.9	8.18	24525	174560	3219.02	33	26	34	other metabolic processes		other molecular function	Pf00501, Pf13193	264895	ENSMUSG00000076435	Acsf2	mmu:264895; Q3TDU9; Q3U5G9; Q8VCW8	Mitochondrial Fatty Acid Beta-Oxidation		1	0	1.999	1.537	0.876	1	0.62	-0.19	0.730434	0.956987	0.606025	0.960688	0.994309	0.951574	111.44	112.47	52.12	64.5	123.9	111.6	40.32	16.46	2.54	102.7	48.2	61.1	107.9	117.3	147	105.7	102.4	107.7	5.52168e+08	2.59124e+08	3.28313e+08	5.7982e+08	6.306e+08	7.90217e+08	5.68005e+08	5.50294e+08	5.78797e+08	High	High	High	High	High	High	High	High	High	1
High	Master Protein	P45952	Medium-chain specific acyl-CoA dehydrogenase, mitochondrial [OS=Mus musculus]	0	600.421	67	35	3902	35	421	46.5	8.37	24173	286232	3397.54	30	27	34	other metabolic processes;stress response;developmental processes;other biological processes	other membranes;mitochondrion;other cell component	other molecular function	Pf00441, Pf02770, Pf02771	11364	ENSMUSG00000062908	Acadm	mmu:11364; P45952; Q64235	mitochondrial fatty acid beta-oxidation of unsaturated fatty acids; Beta oxidation of decanoyl-CoA to octanoyl-CoA-CoA; Beta oxidation of octanoyl-CoA to hexanoyl-CoA	Fatty acid beta-oxidation; PPAR signaling pathway; Mitochondrial long chain fatty acid beta-oxidation	6	0	1.737	1.685	0.996	0.8	0.75	-0.01	0.90471	0.865091	0.715327	0.988574	0.978407	0.970741	87.72	94.86	56.9	46.2	132.1	121.7	21.87	26.05	26.19	34.6	53.5	42.2	120.7	160.7	95.8	170.3	110.9	111.2	2.52257e+08	3.89766e+08	3.07333e+08	8.78882e+08	1.17035e+09	6.97579e+08	1.24017e+09	8.07171e+08	8.09286e+08	High	High	High	High	High	High	High	High	High	1
High	Master Protein	Q91ZV0	Melanoma inhibitory activity protein 2 [OS=Mus musculus]	0	406.064	38	43	788	43	1396	156.4	4.55		66198.4	723.83		34	43	transport;other biological processes	other membranes;ER/Golgi	other molecular function	Pf07653			Mia2	Q8CIE3; Q8R311; Q91ZV0	Cargo concentration in the ER		1	0	1.612	1.777	0.992	0.69	0.83	-0.01	0.988375	0.813017	0.734524	0.99829	0.974093	0.972359	103.23	107.23	51.52	11.9	149.4	138.7	129.71	50.61	17.66	12.3	0.6	60	154.2	172.3	53.4	177.9	143.1	126.3	3.18848e+07	1.47681e+06	1.56121e+08	4.01376e+08	4.48413e+08	1.38906e+08	4.63051e+08	3.72555e+08	3.28667e+08	High	High	High	High	High	High	High	High	High	1
High	Master Protein	Q9QYH6	Melanoma-associated antigen D1 [OS=Mus musculus]	0	9.945	3	2	13	1	775	85.6	7.5	33	442.65	7.67	1	1	2	other biological processes	plasma membrane;other membranes;cytosol;nucleus;other cell component	other molecular function	Pf01454	94275	ENSMUSG00000025151	Maged1	mmu:94275; Q543L6; Q99PB5; Q9CYX1; Q9QYH6			0	0	3.598	0.942	0.262	1.85	-0.09	-1.93	0.362334	0.853116	0.00175405	0.832857	0.976388	0.020482	184.68	0	184.68	54.2	194.8	51		110.28		67			84.8		685.2		63.1		121291			153498		1.24066e+06		114248		Peak Found	Not Found	High	Peak Found	Not Found	High	High	High	High	1
High	Master Protein	Q8K273	Membrane magnesium transporter 1 [OS=Mus musculus]	0	21.775	27	2	10	2	131	14.7	9.16	124	229.58	16.99	2	1	2	cell organization and biogenesis;transport	plasma membrane;other membranes;ER/Golgi;other cytoplasmic organelle;other cell component	transporter activity	Pf10270	236792	ENSMUSG00000061273	Mmgt1	A7UH87; mmu:236792; Q8K273			0	0	0.664	0.376	0.877	-0.59	-1.41	-0.19	0.219951	0.0953577	0.614685	0.702646	0.452077	0.954928	16.34	117.36	101.09	62.9	127	110.1	83	66.51	44.27	195.1	56.9	47.1	30.8	114.9	169.6	134.9	99.6	51	7.00632e+06	2.04513e+06	1.69062e+06	1.10687e+06	4.12742e+06	6.09193e+06	4.84656e+06	3.57764e+06	1.83187e+06	High	High	Peak Found	Peak Found	Peak Found	High	Peak Found	High	Peak Found	1
High	Master Protein	O70423	Membrane primary amine oxidase [OS=Mus musculus]	0	16.938	3	2	8	2	765	84.5	6.42	125	836.91	8.15	1	2	2	cell adhesion;other metabolic processes;stress response;other biological processes	non-structural extracellular;plasma membrane;other membranes;ER/Golgi;other cytoplasmic organelle;other cell component	other molecular function	Pf01179, Pf02727, Pf02728	11754	ENSMUSG00000019326	Aoc3	A2A4I7; mmu:11754; O70423; Q66JM4; Q9R055	Phase I - Functionalization of compounds		1	0	0.625	0.983	1.306	-0.68	-0.03	0.38	0.302196	0.634378	0.303361	0.797672	0.931461	0.804666	81.3	82.93	74.43	128.1	59.1	112.8	78.09	54.14	76.88	171.5	12.4	185	118.5		52.9	277.6	82.1		2.05749e+06	148299	2.21946e+06	1.42183e+06		634532	3.33083e+06	984689		Peak Found	Peak Found	High	Peak Found	Not Found	Peak Found	High	Peak Found	Not Found	1
High	Master Protein	Q6TCG2	Membrane progesterone receptor epsilon [OS=Mus musculus]	0	26.625	7	2	15	2	375	42.7	8.76	30	726.5	7.61	2	2	2		plasma membrane;other membranes	other molecular function	Pf03006	75552	ENSMUSG00000064225	Paqr9	mmu:75552; Q3V0N1; Q6TCG2			0	0	0.839	0.834	0.54	-0.25	-0.26	-0.89	0.372438	0.55382	0.0200795	0.838802	0.905075	0.155013	118.08	115.02	77.7	12.3	194.8	92.9	116.99	81.02	20.19	10	8.8	68.1	61.8	158.4	376.4	84.7	56.2	75.6	279767	248270	1.91162e+06	1.735e+06	4.44365e+06	1.05593e+07	2.37541e+06	1.57548e+06	2.12033e+06	High	Peak Found	Peak Found	Peak Found	High	High	Peak Found	High	Peak Found	1
High	Master Protein	Q6RHR9	Membrane-associated guanylate kinase, WW and PDZ domain-containing protein 1 [OS=Mus musculus]	0	35.951	4	5	34	3	1471	161.9	7.36	63	1693.55	25.9	3	3	5	signal transduction;other biological processes	plasma membrane;other membranes;nucleus;other cell component	cytoskeletal activity;other molecular function	Pf00397, Pf00595, Pf00625, Pf16663, Pf16666	14924	ENSMUSG00000045095	Magi1	mmu:14924; O54893; O54894; O54895; Q6RHR9			0	1	7.469	10.151	0.918	2.9	3.34	-0.12	0.119562	0.0750779	0.732604	0.526863	0.39149	0.972359	92.31	76.86	53.02	8.1	137.5	154.4	119.6	40.03	11.31	5.3	8	51	137.4	175.6	73.5	131	164	154.3	236752	361433	2.2915e+06	6.17124e+06	7.88819e+06	3.30271e+06	5.88667e+06	7.36702e+06	6.93155e+06	High	Peak Found	High	High	High	High	High	High	High	1
High	Master Protein	Q9EQJ9	Membrane-associated guanylate kinase, WW and PDZ domain-containing protein 3 [OS=Mus musculus]	0	17.533	3	4	10	3	1476	161.6	8.05			3.76			4	signal transduction;other biological processes	plasma membrane;other membranes;nucleus;other cell component	signal transduction activity or receptor binding;other molecular function	Pf00397, Pf00595, Pf00625	99470	ENSMUSG00000052539	Magi3	B0V3N7; B0V3N8; mmu:99470; Q69ZE1; Q8C0P8; Q9EQJ9		Wnt signaling pathway	1	0	0.809	0.659	0.957	-0.3	-0.6	-0.06	0.398278	0.325336	0.93331	0.853715	0.805373	0.99288	81.98	73.93	32.48	122.7	97.9	79.4	105.77	64.33	20.1	117.8	10.3	323.7	94	102.2	18.6	94.2	76.2	63	4.53392e+06	395796	1.2462e+07	3.61713e+06	3.93314e+06	716963	3.62543e+06	2.93422e+06	2.42607e+06	High	Peak Found	Peak Found	Peak Found	High	Peak Found	High	High	High	1
High	Master Protein	Q6ZPQ6	Membrane-associated phosphatidylinositol transfer protein 2 [OS=Mus musculus]	0.003	4.963	1	1	1	1	1335	147.9	7.93			2.03			1	cell organization and biogenesis;transport;signal transduction	other membranes;cytoskeleton;other cell component	signal transduction activity or receptor binding;transporter activity;other molecular function	Pf02121, Pf02862	19679	ENSMUSG00000029406	Pitpnm2	mmu:19679; Q6ZPQ6; Q9R1P5	Synthesis of PI		1	0	100	100	0.832	6.64	6.64	-0.26	1e-17	1e-17	0.749931	1.37878e-16	1.2535e-16	0.973972			76.08		163.7	136.3			59.59				220.8			117.9	377.5	183.8				1.28821e+06			688088	2.2024e+06	1.07227e+06	Not Found	Not Found	Not Found	Peak Found	Not Found	Not Found	Peak Found	High	Peak Found	1
High	Master Protein	O55022	Membrane-associated progesterone receptor component 1 [OS=Mus musculus]	0	274.344	72	22	2025	20	195	21.7	4.7	14361	104395	1394.64	18	17	20	cell organization and biogenesis;other metabolic processes;other biological processes	other membranes;mitochondrion;ER/Golgi;other cell component	other molecular function	Pf00173	53328	ENSMUSG00000006373	Pgrmc1	mmu:53328; O55022; Q99JN0	Neutrophil degranulation		1	2	2.293	2.92	1.179	1.2	1.55	0.24	0.572951	0.389349	0.126561	0.921968	0.839292	0.551263	73.52	74.46	46.7	41.5	119.2	139.3	50.23	22.25	15.33	87	40.7	37.6	121.6	116.8	78.7	136.4	161.8	119.4	1.10886e+09	5.18159e+08	4.79613e+08	1.5491e+09	1.48764e+09	1.00226e+09	1.73813e+09	2.06116e+09	1.52076e+09	High	High	High	High	High	High	High	High	High	1
High	Master Protein	Q80UU9	Membrane-associated progesterone receptor component 2 [OS=Mus musculus]	0	66.594	46	8	271	6	217	23.3	5.15	1668	16823.4	105.76	8	6	6	transport;developmental processes	other membranes;ER/Golgi;nucleus;other cell component	transporter activity;other molecular function	Pf00173	70804	ENSMUSG00000049940	Pgrmc2	mmu:70804; Q80UU9	RHOA GTPase cycle; RHOD GTPase cycle; RAC2 GTPase cycle; RAC3 GTPase cycle; RHOG GTPase cycle		5	0	3.012	4.036	1.071	1.59	2.01	0.1	0.466036	0.29496	0.44358	0.887605	0.778018	0.892931	100.93	94.2	33.17	46.5	122.7	130.8	82.51	26.57	11.8	122.2	39.4	26.8	104.1	158.5	101.3	131.4	105.4	111	8.28491e+07	2.67397e+07	1.81599e+07	7.05349e+07	1.07421e+08	6.86898e+07	8.90422e+07	7.14264e+07	7.52326e+07	High	High	High	High	High	High	High	High	High	1
High	Master Protein	P46662	Merlin [OS=Mus musculus]	0	9.39	3	1	3	1	596	69.7	6.35			12.92			1	cell cycle OR cell proliferation;cell organization and biogenesis;developmental processes;other biological processes	plasma membrane;other membranes;cytosol;cytoskeleton;nucleus;other cytoplasmic organelle;other cell component	signal transduction activity or receptor binding;cytoskeletal activity;other molecular function	Pf00373, Pf00769, Pf09379, Pf09380, Pf20492	18016	ENSMUSG00000009073	Nf2	mmu:18016; P46662; Q8BR03	Regulation of actin dynamics for phagocytic cup formation; RHO GTPases activate PAKs		2	0	3.52	3.469	1.092	1.82	1.79	0.13	0.401948	0.469402	0.555439	0.855195	0.882047	0.93131	396.68	507.39	53.69	25.7	131.1	143.2	139.55	66.14	49.95		1.8	271	177.1	112.9	34.3	136.4	43.2	123.3		167904	2.51509e+07	1.64345e+07	1.04836e+07	3.18408e+06	1.2661e+07	4.01315e+06	1.14439e+07	Not Found	Peak Found	High	Peak Found	Peak Found	Peak Found	Peak Found	Peak Found	Peak Found	1
High	Master Protein	Q9CXI5	Mesencephalic astrocyte-derived neurotrophic factor [OS=Mus musculus]	0	88.535	31	5	227	5	179	20.4	8.07	810	16652.5	133.38	4	4	5	cell organization and biogenesis;stress response;developmental processes;signal transduction;other biological processes	non-structural extracellular;cytosol;ER/Golgi	signal transduction activity or receptor binding;other molecular function	Pf10208, Pf20145			Manf	Q9CXI5	Platelet degranulation		1	0	0.269	0.227	1.198	-1.9	-2.14	0.26	0.00527625	0.0123998	0.281973	0.0465041	0.0956199	0.79087	146.05	141.42	61.25	213.3	35	51.7	28.93	11.34	21.28	279.5	155	212.1	38.2	34.8	30.4	51.4	59.8	38.7	1.80383e+08	1.00004e+08	1.3688e+08	2.46812e+07	2.24882e+07	1.96448e+07	3.31465e+07	3.86047e+07	2.49743e+07	High	High	High	High	High	High	High	High	High	1
Low	Master Protein	Q68ED2	Metabotropic glutamate receptor 7 [OS=Mus musculus]	0.059	1.892	1	1	27	1	915	102.2	7.88	0	1417.89	1.62	1	1	1	cell-cell signaling;cell organization and biogenesis;other metabolic processes;stress response;transport;developmental processes;signal transduction;other biological processes	plasma membrane;other membranes;ER/Golgi;other cell component	transporter activity;enzyme regulator activity;other molecular function	Pf00003, Pf01094, Pf07562	108073	ENSMUSG00000056755	Grm7	mmu:108073; Q68ED2	G alpha (i) signalling events; Class C/3 (Metabotropic glutamate/pheromone receptors)	GPCRs, non-odorant ; GPCRs, class C metabotropic glutamate, pheromone	4	0	6.258	5.837	0.933	2.65	2.55	-0.1	0.12344	0.144256	0.772154	0.535111	0.56844	0.977327	92.09	109.03	64.16	22.9	143.4	133.7	108.25	47.22	30.63	22.3	8.8	90.7	139.3	79	215.1	74.7	140.2	129.9	6.72187e+06	2.65577e+06	2.74053e+07	4.20627e+07	2.38596e+07	6.49725e+07	2.25665e+07	4.23307e+07	3.92384e+07	Peak Found	Peak Found	High	High	High	High	High	High	Peak Found	1
High	Master Protein	Q75N73	Metal cation symporter ZIP14 [OS=Mus musculus]	0	29.759	6	2	20	2	489	53.9	5.27	72	1269.87	12.68	2	2	2	other metabolic processes;transport;developmental processes;signal transduction;other biological processes	plasma membrane;other membranes;other cytoplasmic organelle	transporter activity	Pf02535	213053	ENSMUSG00000022094	Slc39a14	A0A0R4J1V1; mmu:213053; Q75N73; Q80U85; Q8VDL0	Zinc influx into cells by the SLC39 gene family		1	0	0.121	0.097	0.796	-3.04	-3.37	-0.33	0.0106553	0.00633144	0.682133	0.0873595	0.0540212	0.970017	130.8	37.19	93.02	156.2	80.1	63.7	126.4	134.47	40.4	353.2		19.8	42.9	21.3	364.1	34.1	19	45.6	1.16055e+07		650829	1.4087e+06	700673	1.19635e+07	1.12141e+06	625826	1.49691e+06	High	Not Found	High	Peak Found	Peak Found	High	Peak Found	Peak Found	Peak Found	1
Medium	Master Protein	Q02395	Metal-response element-binding transcription factor 2 [OS=Mus musculus]	0.036	2.428	1	1	47	1	593	66.9	8.68	23	1624.03	1.63	1	1	1	cell organization and biogenesis;developmental processes;other biological processes	nucleus;other cell component	nucleic acid binding activity;other molecular function	Pf00628, Pf14061, Pf18104	17765	ENSMUSG00000029267	Mtf2	mmu:17765; Q02395; Q05C61; Q569Z8; Q6PG89; Q8BGP9; Q8BSJ7	PRC2 methylates histones and DNA	Mechanisms associated with pluripotency	2	0	4.065	3.388	1.011	2.02	1.76	0.02	0.279209	0.472687	0.832487	0.774216	0.883482	0.985727	34.98	29.78	48.6	37.1	156.5	106.4	11.73	31.75	25.75	40.1	31.8	37.8	163	159.8	86.4	107.7	164.8	108.6	5.78849e+06	4.59005e+06	5.46137e+06	2.3533e+07	2.30637e+07	1.24769e+07	1.55521e+07	2.37892e+07	1.56727e+07	High	Peak Found	Peak Found	High	High	High	High	High	High	1
High	Master Protein	Q8CI59	Metalloreductase STEAP3 [OS=Mus musculus]	0	37.085	12	5	14	5	488	54.7	9.22		458.75	18.74		1	5	cell cycle OR cell proliferation;transport;other biological processes	plasma membrane;other membranes;other cytoplasmic organelle;other cell component	other molecular function	Pf01794, Pf03807	68428		Steap3	mmu:68428; Q3TKE4; Q80ZF3; Q8C5F0; Q8CI59; Q924Z1	CDC42 GTPase cycle; RHOF GTPase cycle; RHOD GTPase cycle; Transferrin endocytosis and recycling; RHOQ GTPase cycle; RHOJ GTPase cycle; TP53 Regulates Transcription of Genes Involved in Cytochrome C Release		7	0	7.194	5.556	0.811	2.85	2.47	-0.3	0.126497	0.268433	0.370997	0.542835	0.746615	0.852898	2.48	69.36	11.3	9.7	145	145.3	153.46	4.54	60.41	1.4	9.8	134.7	142.5	152		248.4	147.5	63.6	49896.8	349030	4.78496e+06	5.06222e+06	5.39801e+06		8.82106e+06	5.23957e+06	2.25788e+06	Peak Found	High	High	High	High	High	High	Peak Found	Peak Found	1
High	Master Protein	Q923B6	Metalloreductase STEAP4 [OS=Mus musculus]	0	117.587	27	10	269	10	470	53	9.17	1116	13751.5	249.52	10	9	10	cell organization and biogenesis;other metabolic processes;transport;other biological processes	plasma membrane;other membranes;ER/Golgi;nucleus;other cytoplasmic organelle	other molecular function	Pf01794, Pf03807	117167	ENSMUSG00000012428	Steap4	mmu:117167; Q91W31; Q91ZE8; Q923B6			0	0	4.536	3.807	0.914	2.18	1.93	-0.13	0.21061	0.387083	0.769786	0.689509	0.839093	0.977327	111.82	111.69	65.37	28.9	136.5	134.6	71.46	3.38	18.26	65.5	15.5	28.2	138.2	129.2	133.1	105.8	153.3	131.3	3.4555e+07	8.15415e+06	1.48826e+07	7.2903e+07	6.81596e+07	7.01891e+07	5.58182e+07	8.08677e+07	6.92456e+07	High	High	High	High	High	High	High	High	High	1
High	Master Protein	Q8K4B0	Metastasis-associated protein MTA1 [OS=Mus musculus]	0	32.558	9	5	35	4	715	80.7	9.29	101	1952.78	22.95	3	3	5	cell organization and biogenesis;protein metabolism;DNA metabolism;other metabolic processes;stress response;other biological processes	cytosol;cytoskeleton;ER/Golgi;nucleus;other cell component	nucleic acid binding activity;other molecular function	Pf00249, Pf00320, Pf01426, Pf01448, Pf17226		ENSMUSG00000021144	Mta1	Q80UI1; Q8K4B0; Q8K4D4; Q924K9	RNA Polymerase I Transcription Initiation; HDACs deacetylate histones; SUMOylation of transcription factors; Regulation of PTEN gene transcription		4	0	0.63	1.053	0.965	-0.67	0.07	-0.05	0.248625	0.613936	0.922565	0.735045	0.925964	0.992609	54.15	105.1	60.11	21.4	121.9	156.7	121.86	8.28	34.69		77.5	5.8	120.1	135.5	116	94.1	154.4	196.5		2.26412e+06	168254	3.50816e+06	3.9567e+06	3.38813e+06	2.74946e+06	4.50887e+06	5.73977e+06	Peak Found	Peak Found	Peak Found	High	High	Peak Found	High	High	High	1
High	Master Protein	Q9R190	Metastasis-associated protein MTA2 [OS=Mus musculus]	0	121.38	20	12	161	11	668	75	9.67	548	9682.2	115.03	8	8	12	cell organization and biogenesis;protein metabolism;DNA metabolism;other metabolic processes;other biological processes	nucleus;other cell component	nucleic acid binding activity;other molecular function	Pf00320, Pf01426, Pf01448, Pf17226	23942	ENSMUSG00000071646	Mta2	mmu:23942; Q3TVT8; Q9R190	HDACs deacetylate histones; Regulation of TP53 Activity through Acetylation; RNA Polymerase I Transcription Initiation; Regulation of PTEN gene transcription	Mechanisms associated with pluripotency; EGFR1 signaling pathway	6	1	3.771	2.816	0.908	1.91	1.49	-0.14	0.348009	0.612419	0.685262	0.822535	0.925495	0.970017	122.98	132.61	46.45	12.1	144.6	143.3	66.35	14.13	26.04	6.4	12.5	25.7	149.9	162.5	122.5	100.2	171.7	148.6	920918	1.80776e+06	3.70725e+06	2.15966e+07	2.34174e+07	1.76444e+07	1.44355e+07	2.47383e+07	2.14055e+07	High	High	High	High	High	High	High	High	High	1
High	Master Protein	P47802	Metaxin-1 [OS=Mus musculus]	0	54.235	26	7	71	7	317	35.6	6.18	384	3713.09	51.89	6	6	7	cell organization and biogenesis;transport	other membranes;mitochondrion;other cell component		Pf10568, Pf17171			Mtx1	P47802	RAC2 GTPase cycle		1	0	0.649	0.703	0.72	-0.62	-0.51	-0.47	0.20904	0.258153	0.142909	0.687198	0.739383	0.588501	95.75	87.29	52.03	31.6	142.4	126	103.83	48.53	1.06	25.8	28.2	148.2	127.2	173.6	58.2	112.5	114.3	112	1.93484e+06	2.11867e+06	1.11243e+07	9.55025e+06	1.3034e+07	4.36962e+06	8.44643e+06	8.58096e+06	8.41056e+06	High	High	High	High	High	High	High	High	High	1
High	Master Protein	O88441	Metaxin-2 [OS=Mus musculus]	0	15.871	13	2	6	2	263	29.7	5.63		102.99	6.87		1	2	cell organization and biogenesis;transport	other membranes;mitochondrion;nucleus;other cell component		Pf10568, Pf17171	53375	ENSMUSG00000027099	Mtx2	mmu:53375; O88441; Q3TFR2			0	0	1.144	1.375	1.211	0.19	0.46	0.28	0.46859	0.641282	0.230768	0.888922	0.933011	0.735558	133.68	130.15	89.04	80.4	100.2	119.4	82.62	66.31	36.13	86.7	6.2	120.8	108.1	113.2	18.8	107.8	209.6	128.8	1.22385e+07	872394	1.70474e+07	1.52526e+07	1.59684e+07	2.65618e+06	1.52068e+07	2.95686e+07	1.81768e+07	High	Peak Found	Peak Found	High	Peak Found	High	Peak Found	High	Peak Found	1
High	Master Protein	P17563	Methanethiol oxidase [OS=Mus musculus]	0	791.868	86	38	4740	8	472	52.5	6.29	36852	363122	4730.06	35	28	37	transport;other biological processes	other membranes;cytosol;nucleus	other molecular function	Pf05694	20341	ENSMUSG00000068874	Selenbp1	mmu:20341; P17563; Q91X87		Selenium metabolism / selenoproteins	1	0	0.812	0.732	0.862	-0.3	-0.45	-0.22	0.210557	0.270186	0.512185	0.689509	0.74885	0.91759	100.84	101.21	45.87	160.8	82.2	57	37.21	72.76	20.14	86.1	188.7	138.7	55.1	70.9	198.8	49.2	46.1	66.2	8.23138e+07	1.80353e+08	1.32576e+08	5.26866e+07	6.78051e+07	1.9002e+08	4.69958e+07	4.40796e+07	6.33127e+07	High	High	High	High	High	High	High	High	High	1
High	Master Protein	Q99LB6	Methionine adenosyltransferase 2 subunit beta [OS=Mus musculus]	0	133.286	38	12	316	12	334	37.4	6.95	1737	17828.1	287.44	9	8	12	other metabolic processes;other biological processes	nucleus;other cell component	enzyme regulator activity;other molecular function	Pf04321	108645	ENSMUSG00000042032	Mat2b	mmu:108645; Q5NC89; Q76LX2; Q8BVX6; Q8BYT9; Q99LB6	Ub-specific processing proteases; Methylation	Methylation; One-carbon metabolism; Glutathione and one-carbon metabolism	5	0	1.588	1.604	1.067	0.67	0.68	0.09	0.768301	0.904179	0.482947	0.968183	0.987125	0.906013	81.04	66.86	41.98	56.9	122.7	120.4	41.64	7.01	19.77	48.3	51.5	97.2	108.2	111.1	123.3	104	108.9	147.4	3.47e+07	3.69688e+07	6.97885e+07	7.76867e+07	7.97368e+07	8.85044e+07	7.4669e+07	7.81954e+07	1.05801e+08	High	High	High	High	High	High	High	High	High	1
High	Master Protein	Q8BP48	Methionine aminopeptidase 1 [OS=Mus musculus]	0	53.105	15	5	147	5	386	43.2	7.17	671	12199.6	95.86	4	4	5	protein metabolism;other metabolic processes	other cell component	other molecular function	Pf00557, Pf15801	75624	ENSMUSG00000005813	Metap1	mmu:75624; Q8BP48	Inactivation, recovery and regulation of the phototransduction cascade		1	0	2.39	2.161	0.926	1.26	1.11	-0.11	0.740603	0.911318	0.755676	0.962704	0.987448	0.975021	86.49	96.95	58.12	54.4	137.6	107.9	49.42	17.55	9.26	115.1	51.2	53.6	98.2	135.6	135.8	111.3	92.8	106.3	3.36637e+07	1.49667e+07	1.56824e+07	2.87258e+07	3.96555e+07	3.97005e+07	3.25525e+07	2.71361e+07	3.10904e+07	High	High	High	High	High	High	High	High	High	1
High	Master Protein	Q9CPW9	Methionine aminopeptidase 1D, mitochondrial [OS=Mus musculus]	0	37.174	13	3	27	3	335	37.2	6.7	121	1345.31	24.61	3	3	3	protein metabolism;other metabolic processes		other molecular function	Pf00557	66559	ENSMUSG00000041921	Metap1d	mmu:66559; Q80WB3; Q91YD2; Q9CPW9			0	0	3.691	3.609	0.999	1.88	1.85	0	0.446462	0.473919	0.89843	0.875834	0.883482	0.98823	87.87	75.22	37.61	21.1	140	138.9	83.04	51.72	22.92	24.9	3.8	44.2	164.7	171.6	52.3	163.5	107.6	167.5	1.64914e+06	254375	2.92897e+06	1.09284e+07	1.13838e+07	3.46844e+06	1.08439e+07	7.13527e+06	1.11122e+07	Peak Found	Peak Found	High	High	High	High	High	High	High	1
High	Master Protein	O08663	Methionine aminopeptidase 2 [OS=Mus musculus]	0	88.515	17	6	113	6	478	52.9	5.82	729	5975.95	96.29	5	4	6	protein metabolism;other metabolic processes	plasma membrane;other membranes;cytosol;other cell component	other molecular function	Pf00557	56307	ENSMUSG00000036112	Metap2	mmu:56307; O08663	Inactivation, recovery and regulation of the phototransduction cascade		1	0	2.741	1.778	0.798	1.45	0.83	-0.33	0.671463	0.890639	0.217294	0.94742	0.984979	0.717617	119.64	110.6	23.07	31.5	147.5	121	85.14	49.71	11.32	29.1	30.4	115.9	142.4	161.3	51.3	113.6	139.2	116.8	4.90612e+06	5.12117e+06	1.95524e+07	2.40137e+07	2.72112e+07	8.65217e+06	1.91664e+07	2.34815e+07	1.97024e+07	High	High	High	High	High	High	High	High	High	1
High	Master Protein	A6H5Y3	Methionine synthase [OS=Mus musculus]	0	16.548	4	4	12	4	1253	139	5.57	0	395.12	3.92	2	2	4	cell organization and biogenesis;protein metabolism;other metabolic processes;stress response;developmental processes;other biological processes	cytosol	other molecular function	Pf00809, Pf02310, Pf02574, Pf02607, Pf02965	238505	ENSMUSG00000021311	Mtr	A6H5Y3; mmu:238505; Q3UQP2	Methylation; Sulfur amino acid metabolism; Cobalamin (Cbl, vitamin B12) transport and metabolism; RHOH GTPase cycle	Selenium micronutrient network; Folic acid network; One-carbon metabolism and related pathways; One-carbon metabolism; Glutathione and one-carbon metabolism	9	0	2.923	3.119	1.436	1.55	1.64	0.52	0.51157	0.431929	0.197349	0.900859	0.857223	0.687476	122.11	93.6	61.76	82.7	133	84.3	43.6	32.39	107.14	143	82.1	62.8	132.1	75.1	148.1		31.1	225.6	1.78808e+06	1.02699e+06	785365	1.65231e+06	939123	1.85166e+06		388996	2.82087e+06	High	High	Peak Found	Peak Found	Peak Found	High	Not Found	Peak Found	High	1
High	Master Protein	Q68FL6	Methionine--tRNA ligase, cytoplasmic [OS=Mus musculus]	0	236.468	27	21	341	21	902	101.4	7.14	1320	19667.5	289.57	17	15	21	protein metabolism;RNA metabolism OR transcription;other metabolic processes;stress response;other biological processes	cytosol;nucleus;other cell component	nucleic acid binding activity;other molecular function	Pf00043, Pf00458, Pf09334, Pf18485, Pf19303	216443	ENSMUSG00000040354	Mars1	mmu:216443; Q68FL6			0	0	4.108	4.385	1.057	2.04	2.13	0.08	0.252639	0.311127	0.611461	0.740636	0.792055	0.952617	121.88	117.85	39.43	17.7	128.2	154.2	142.76	11.02	10.3	14.6	7.6	166.5	126.9	105.7	105.1	110.6	135.8	127.2	5.992e+06	3.12069e+06	6.837e+07	5.21151e+07	4.34247e+07	4.31555e+07	4.54158e+07	5.57814e+07	5.22297e+07	High	High	High	High	High	High	High	High	High	1
High	Master Protein	Q9JLC3	Methionine-R-sulfoxide reductase B1 [OS=Mus musculus]	0	35.145	28	2	9	2	116	12.8	8.27	63	131.25	19.38	2	1	2	cell organization and biogenesis;protein metabolism;other metabolic processes;stress response	cytoskeleton;nucleus;other cell component	cytoskeletal activity;other molecular function	Pf01641	27361	ENSMUSG00000075705	Msrb1	mmu:27361; Q545U8; Q9JLC3	Protein repair	Selenium metabolism / selenoproteins; Folic acid network	3	0	7.674	4.403	0.84	2.94	2.14	-0.25	0.100418	0.345465	0.443418	0.476577	0.817402	0.892931	62.91	24.63	68.92	16.9	180.9	102.2		67.78	24.3			13.4	115.8	143.8	378.2	81.2	63.7	103.9			700400	6.0338e+06	7.48966e+06	1.97022e+07	4.22969e+06	3.32051e+06	5.41514e+06	Not Found	Not Found	Peak Found	Peak Found	Peak Found	High	Peak Found	High	Peak Found	1
High	Master Protein	Q78J03	Methionine-R-sulfoxide reductase B2, mitochondrial [OS=Mus musculus]	0	41.281	31	6	58	6	175	19.1	9.06	48	2469.33	41.16	4	4	6	cell organization and biogenesis;protein metabolism;other metabolic processes;stress response	mitochondrion;other cell component	cytoskeletal activity;other molecular function	Pf01641	76467	ENSMUSG00000023094	Msrb2	mmu:76467; Q78J03	Protein repair		1	0	1.907	1.38	0.863	0.93	0.47	-0.21	0.975376	0.703229	0.557837	0.99829	0.949947	0.932317	73.84	58.34	40.78	52.7	145.3	102	65.72	29.41	20.2	31.1	48.3	110	92.3	133.3	169.8	129.6	93.5	92.2	2.32428e+06	3.61048e+06	8.22197e+06	6.90147e+06	9.96515e+06	1.2695e+07	9.69191e+06	6.99418e+06	6.89255e+06	High	High	High	High	High	High	High	High	High	1
High	Master Protein	Q8BU85	Methionine-R-sulfoxide reductase B3, mitochondrial [OS=Mus musculus]	0.001	7.307	4	1	15	1	253	26.8	7.99	17	991.39	9.57	1	1	1	protein metabolism;other metabolic processes;stress response	mitochondrion;ER/Golgi;other cell component	other molecular function	Pf01641	320183		Msrb3	mmu:320183; Q8BU85	Protein repair		1	0	0.649	0.911	1.487	-0.62	-0.13	0.57	0.124235	0.344007	0.0333144	0.537032	0.817402	0.224398	29.22	35.86	36.39	117.2	76	106.8		62.88	60.76			180.3	117	145.7	28.6	164.3	47.3	216.7			1.40808e+07	9.13753e+06	1.138e+07	2.23147e+06	1.28278e+07	3.6925e+06	1.69211e+07	Not Found	Not Found	Peak Found	High	High	Peak Found	High	Peak Found	High	1
High	Master Protein	Q9D799	Methionyl-tRNA formyltransferase, mitochondrial [OS=Mus musculus]	0.003	5.291	3	1	5	1	386	43.1	9.42			3.33			1	protein metabolism;RNA metabolism OR transcription;other metabolic processes		other molecular function	Pf00551, Pf02911	69606	ENSMUSG00000059183	Mtfmt	E9QKZ0; mmu:69606; Q8VE89; Q9D799		One-carbon metabolism	1	0	100	100	1.022	6.64	6.64	0.03	1e-17	1e-17	0.813836	1.37878e-16	1.2535e-16	0.983046			16.02		148.3	151.7		5.01	23.19				174.7	162.7		153.6	236.6	172.4				1.76169e+06	1.64104e+06		1.5494e+06	2.38563e+06	1.73821e+06	Not Found	Not Found	Not Found	High	High	High	Peak Found	High	Peak Found	1
High	Master Protein	Q9Z2E1	Methyl-CpG-binding domain protein 2 [OS=Mus musculus]	0	27.029	13	4	17	3	414	43.5	10.04	92	860.32	16.48	2	2	4	cell organization and biogenesis;developmental processes;other biological processes	cytosol;nucleus;other cell component	nucleic acid binding activity;other molecular function	Pf01429, Pf14048, Pf16564	17191	ENSMUSG00000024513	Mbd2	E9QMV9; mmu:17191; Q811D9; Q9Z2D9; Q9Z2E1	RNA Polymerase I Promoter Opening; NoRC negatively regulates rRNA expression	Mechanisms associated with pluripotency	3	1	3.289	2.075	0.861	1.72	1.05	-0.22	0.499675	0.830969	0.644752	0.898648	0.975952	0.961384	135.48	135.5	52.47	122.9	88.1	89	67.42	24	7.29	125	28	170	79.9	124.6	89.6	90.1	90.5	102.2	3.4324e+06	768131	4.66758e+06	2.19318e+06	3.42183e+06	2.46142e+06	2.47498e+06	2.48575e+06	2.8072e+06	High	High	High	Peak Found	High	Peak Found	Peak Found	High	Peak Found	1
High	Master Protein	Q9Z2D8	Methyl-CpG-binding domain protein 3 [OS=Mus musculus]	0	32.282	21	4	8	3	285	32.1	5.82	73	512.21	5.38	1	2	3	cell organization and biogenesis;protein metabolism;other metabolic processes;developmental processes;other biological processes	nucleus;other cell component	nucleic acid binding activity;other molecular function	Pf01429, Pf14048, Pf16564	17192	ENSMUSG00000035478	Mbd3	mmu:17192; Q792D3; Q8CFJ1; Q9Z2D8	HDACs deacetylate histones; Regulation of TP53 Activity through Acetylation; RNA Polymerase I Transcription Initiation; Regulation of PTEN gene transcription	Mechanisms associated with pluripotency	5	0	3.497	3.047	0.889	1.81	1.61	-0.17	0.479762	0.610933	0.631571	0.896808	0.925495	0.95898	44.17	43.22	52.47	39.8	146.5	113.7	42.1	0.77	50.61	59.7	32.3		160.7	162.5		104.1	125.5	255.2	2.2676e+06	1.22721e+06		6.10604e+06	6.17294e+06		3.95598e+06	4.76697e+06	9.69729e+06	Peak Found	Peak Found	Not Found	Peak Found	Peak Found	Not Found	Peak Found	High	High	1
High	Master Protein	Q9Z2D6	Methyl-CpG-binding protein 2 [OS=Mus musculus]	0	44.978	15	5	66	5	484	52.3	9.96	390	5857.06	55.13	4	4	5	cell-cell signaling;cell cycle OR cell proliferation;cell organization and biogenesis;protein metabolism;other metabolic processes;stress response;developmental processes;signal transduction;other biological processes	cytosol;cytoskeleton;nucleus;other cell component	nucleic acid binding activity;other molecular function	Pf01429	17257	ENSMUSG00000031393	Mecp2	B1AUZ2; B1AUZ3; mmu:17257; Q3TYG1; Q9Z2D6	Regulation of MECP2 expression and activity	Lung fibrosis	2	0	0.554	0.544	0.872	-0.85	-0.88	-0.2	0.181441	0.219156	0.596126	0.64515	0.699423	0.94851	106.46	94.25	31.47	120.8	100.1	79.1	74.93	41.41	34.07	101.9	64	267.5	56.4	84.4	130.6	42.2	86.4	66.6	6.41199e+06	4.03006e+06	1.68419e+07	3.55306e+06	5.31037e+06	8.22186e+06	2.65432e+06	5.44072e+06	4.19509e+06	High	High	High	High	High	High	High	High	High	1
High	Master Protein	P26187	Methylated-DNA--protein-cysteine methyltransferase [OS=Mus musculus]	0	21.854	21	3	3	3	211	22.4	7.85			3.7			3	DNA metabolism;other metabolic processes;stress response;developmental processes;other biological processes	nucleus	nucleic acid binding activity;other molecular function	Pf01035, Pf02870	17314	ENSMUSG00000054612	Mgmt	mmu:17314; P26187; Q54A49			0	0	59.133	0.871		5.89	-0.2		0.000280921	0.685522		0.00305314	0.945297		0	0		15.3	232.8	51.9	123.89			154	10.2				601.7		134.1		603203	39855.3				2.35677e+06		525329		High	Peak Found	Not Found	Not Found	Not Found	High	Not Found	Peak Found	Not Found	1
High	Master Protein	Q3ULD5	Methylcrotonoyl-CoA carboxylase beta chain, mitochondrial [OS=Mus musculus]	0	653.275	63	34	1931	34	563	61.3	8	13823	151061	1729.99	31	24	34	other metabolic processes	mitochondrion;other cell component	other molecular function	Pf01039	78038	ENSMUSG00000021646	Mccc2	mmu:78038; Q3ULD5; Q3UPS6	Biotin transport and metabolism; Branched-chain amino acid catabolism		2	0	0.971	0.77	0.919	-0.04	-0.38	-0.12	0.35125	0.319368	0.843632	0.825485	0.800983	0.98727	111.45	107.61	68.82	92.9	120.3	86.7	35.28	46.39	23.23	53.9	92.4	114.6	68.2	119.6	182.5	112	86.2	70.8	6.71639e+07	1.15023e+08	1.42678e+08	8.48989e+07	1.48951e+08	2.27273e+08	1.39447e+08	1.07325e+08	8.81255e+07	High	High	High	High	High	High	High	High	High	1
High	Master Protein	Q99MR8	Methylcrotonoyl-CoA carboxylase subunit alpha, mitochondrial [OS=Mus musculus]	0	697.301	68	38	1547	38	717	79.3	7.83	9740	98789.8	1501.81	37	31	38	other metabolic processes	mitochondrion;other cell component	other molecular function	Pf00289, Pf00364, Pf02785, Pf02786	72039	ENSMUSG00000027709	Mccc1	mmu:72039; Q3TGU0; Q99MR8; Q9D8R2	Branched-chain amino acid catabolism; Biotin transport and metabolism		2	0	2.371	1.811	0.926	1.25	0.86	-0.11	0.575417	0.86547	0.918676	0.922966	0.978407	0.991653	115.96	120.45	77.18	38.7	113.7	147.6	107.26	33.21	26.16	34.5	26.2	178	73.1	142.9	101.4	131.6	132.2	80	4.94044e+07	3.75373e+07	2.54911e+08	1.04646e+08	2.04699e+08	1.45265e+08	1.88511e+08	1.8929e+08	1.14541e+08	High	High	High	High	High	High	High	High	High	1
High	Master Protein	Q9JLZ3	Methylglutaconyl-CoA hydratase, mitochondrial [OS=Mus musculus]	0	141.61	41	13	432	12	314	33.4	9.51	1330	28627.8	247.64	9	9	12	other metabolic processes	mitochondrion	nucleic acid binding activity;other molecular function	Pf00378	11992		Auh	mmu:11992; Q80YD7; Q8QZS0; Q9CY78; Q9D155; Q9JLZ3	Branched-chain amino acid catabolism	mRNA processing	2	0	2.329	2.63	0.989	1.22	1.39	-0.02	0.725416	0.610847	0.799745	0.960688	0.925495	0.98208	102.79	77.1	58.29	63.2	109.7	127	78.16	15.55	20.44	183	51.9	53.7	93.1	111.7	82.2	107.8	130.4	86.2	1.36434e+08	3.87026e+07	4.0008e+07	6.94083e+07	8.32313e+07	6.13055e+07	8.03764e+07	9.71714e+07	6.42323e+07	High	High	High	High	High	High	High	High	High	1
High	Master Protein	Q9EQ20	Methylmalonate-semialdehyde dehydrogenase [acylating], mitochondrial [OS=Mus musculus]	0	1127.65	81	49	5447	48	535	57.9	8.07	46937	379019	5605.6	46	35	46	other metabolic processes;other biological processes	nucleus	other molecular function	Pf00171	104776	ENSMUSG00000021238	Aldh6a1	mmu:104776; Q3TDA2; Q8CIB4; Q9EQ20	Branched-chain amino acid catabolism		1	1	1.867	1.314	0.853	0.9	0.39	-0.23	0.813971	0.886757	0.484541	0.977442	0.984286	0.906013	131.36	135.52	58.51	68.6	130.3	101.1	46.07	51.67	26.74	110.3	56.8	49.4	80.5	107.9	211	123.6	83.8	76.7	8.69328e+08	4.47724e+08	3.8901e+08	6.3471e+08	8.50665e+08	1.66302e+09	9.74528e+08	6.60088e+08	6.04321e+08	High	High	High	High	High	High	High	High	High	1
High	Master Protein	Q8C7H1	Methylmalonic aciduria type A homolog, mitochondrial [OS=Mus musculus]	0	13.462	6	2	28	2	415	45.9	9.32	37	1460.52	10.36	1	1	2		mitochondrion;other cell component	other molecular function	Pf03308	109136	ENSMUSG00000037022	Mmaa	mmu:109136; Q8C7H1; Q8R2N3; Q8VC22	Cobalamin (Cbl, vitamin B12) transport and metabolism; Propionyl-CoA catabolism		2	0	0.669	0.303	0.675	-0.58	-1.72	-0.57	0.346612	0.100823	0.180005	0.822535	0.464963	0.6586	107.39	119.46	77.03	79.4	112.1	108.4	142.07	86.28	38.25	5.1	44.1	351.4	55.3	62.2	233.6	60.4	60.2	27.6	219032	1.90517e+06	1.51845e+07	2.39079e+06	2.68928e+06	1.00952e+07	2.61096e+06	2.60011e+06	1.19173e+06	Peak Found	Peak Found	High	High	High	High	High	High	Peak Found	1
High	Master Protein	Q9D1I5	Methylmalonyl-CoA epimerase, mitochondrial [OS=Mus musculus]	0	150.97	57	7	417	7	178	19	9.09	2477	43689.2	467.36	7	5	6	other metabolic processes		other molecular function	Pf13669	73724	ENSMUSG00000033429	Mcee	mmu:73724; Q9D1I5	Propionyl-CoA catabolism		1	0	0.69	0.854	0.941	-0.53	-0.23	-0.09	0.16353	0.364912	0.907735	0.610913	0.823696	0.98899	103.88	95.13	67.08	146	82.5	71.5	20.62	53.47	68.82	183.6	127.1	134.9	148	76.3	53.2	66.1	15.3	95.6	1.63897e+08	1.13469e+08	1.20395e+08	1.32095e+08	6.80809e+07	4.74583e+07	5.89686e+07	1.36689e+07	8.52989e+07	High	High	High	High	High	High	High	High	High	1
High	Master Protein	P16332	Methylmalonyl-CoA mutase, mitochondrial [OS=Mus musculus]	0	560.738	48	31	1752	31	748	82.8	6.89	9990	127692	1447.36	30	25	31	other metabolic processes;developmental processes;other biological processes	mitochondrion;other cell component	other molecular function	Pf01642, Pf02310	17850	ENSMUSG00000023921	Mmut	mmu:17850; P16332; Q3UJU1	Cobalamin (Cbl, vitamin B12) transport and metabolism; Propionyl-CoA catabolism		2	0	1.443	1.308	0.903	0.53	0.39	-0.15	0.859691	0.882267	0.758837	0.979112	0.982997	0.976404	104.73	103.43	53.05	29	113.6	157.4	89.91	30.42	25.48	30.6	7.9	74.5	119.7	122.6	66.9	196.1	115.7	166	9.90262e+07	2.5703e+07	2.41609e+08	3.88101e+08	3.9728e+08	2.16828e+08	6.35544e+08	3.75142e+08	5.37968e+08	High	High	High	High	High	High	High	High	High	1
High	Master Protein	Q99J09	Methylosome protein 50 [OS=Mus musculus]	0.002	5.539	4	1	3	1	342	36.9	5.27			1.62			1	cell organization and biogenesis;developmental processes;other biological processes	cytosol;ER/Golgi;nucleus;other cell component	nucleic acid binding activity;other molecular function	Pf00400	70465	ENSMUSG00000000561	Wdr77	mmu:70465; Q3TFJ1; Q8BSH8; Q99J09; Q9CZY5	snRNP Assembly; RMTs methylate histone arginines		2	0																																								Not Found	High	Not Found	Not Found	High	High	Not Found	Not Found	Not Found	1
High	Master Protein	Q61189	Methylosome subunit pICln [OS=Mus musculus]	0	66.905	27	4	100	4	236	26	4.12	527	1928.97	63.33	4	3	4	cell organization and biogenesis;RNA metabolism OR transcription;other metabolic processes;transport	plasma membrane;other membranes;cytosol;cytoskeleton;nucleus;other cell component		Pf03517			Clns1a	Q61189	snRNP Assembly		1	0	1.099	1.295	1.006	0.14	0.37	0.01	0.414877	0.583181	0.858853	0.86222	0.914313	0.98727	95.3	104.65	68.62	81	103.1	115.8	46.56	34.75	14	40.3	84.1	113.7	107	118.8	57.1	112.5	120.2	146.2	5.73283e+06	1.19731e+07	1.61902e+07	1.52373e+07	1.69191e+07	8.12862e+06	1.60115e+07	1.7116e+07	2.0819e+07	High	High	High	High	High	High	High	High	High	1
High	Master Protein	Q9CQT1	Methylthioribose-1-phosphate isomerase [OS=Mus musculus]	0	145.322	33	12	301	12	369	39.4	5.91	589	13301.8	212.62	8	9	12	other metabolic processes	cytosol;nucleus	other molecular function	Pf01008	67873	ENSMUSG00000004996	Mri1	mmu:67873; Q8BXF6; Q9CQT1	Methionine salvage pathway		1	0	3.129	3.397	0.999	1.65	1.76	0	0.436421	0.399112	0.762866	0.87138	0.844818	0.977327	120.48	131.55	40.52	86	105.3	108.7	85.01	60.95	10.84	104.1	3.1	77.4	91.4	94.6	244.5	83.6	97.7	103.6	1.05906e+08	3.19778e+06	7.86862e+07	9.29709e+07	9.62638e+07	2.48706e+08	8.50189e+07	9.93827e+07	1.05395e+08	High	High	High	High	High	High	High	High	High	1
High	Master Protein	Q9WVQ5	Methylthioribulose-1-phosphate dehydratase [OS=Mus musculus]	0	185.866	70	13	361	13	241	26.9	6.9	1433	26708.2	289.17	12	11	13	cell organization and biogenesis;other metabolic processes;other biological processes	other cell component	other molecular function	Pf00596	56369	ENSMUSG00000010911	Apip	mmu:56369; Q8BP46; Q9WVQ5	Regulation of the apoptosome activity		2	0	1.485	1.911	0.962	0.57	0.93	-0.06	0.685767	0.993637	0.912002	0.952086	0.999708	0.990335	131.44	138.04	57.01	22.9	138.6	138.6	93.52	41.31	8.69	14.3	23.1	83.6	140.2	156.4	63.6	151.4	127.1	140.2	3.56108e+06	5.76375e+06	2.08356e+07	3.49548e+07	3.89855e+07	1.58432e+07	3.77285e+07	3.16872e+07	3.49507e+07	High	High	High	High	High	High	High	High	High	1
High	Master Protein	Q6SKR2	Methyltransferase N6AMT1 [OS=Mus musculus]	0.003	5.32	6	1	2	1	214	23	5.62			2.17			1	protein metabolism;DNA metabolism;other metabolic processes;other biological processes	nucleus;other cell component	nucleic acid binding activity;other molecular function	Pf05175	67768	ENSMUSG00000044442	N6amt1	D3Z6J0; E9PXT7; mmu:67768; Q4KMV5; Q6PRU9; Q6SKR2	Methylation; Eukaryotic Translation Termination		2	0	1.5	1.098	0.79	0.58	0.13	-0.34	0.839916	0.683533	0.510281	0.97786	0.944563	0.91629	77.89	112.98	51.06	71.3	106.9	121.8	122.67	32.17	41.48	348	34	50.3	63	75.4	115.1	90.9	37.3	85.9	8.62397e+06	842499	1.24645e+06	1.56174e+06	1.8696e+06	2.85181e+06	2.25327e+06	924979	2.12991e+06	High	Peak Found	Peak Found	Peak Found	Peak Found	High	Peak Found	Peak Found	Peak Found	1
High	Master Protein	Q9DCS2	Methyltransferase-like 26 [OS=Mus musculus]	0	97.004	56	8	662	8	204	22.7	6.52	4584	42285.2	531.18	8	7	7				Pf06080	68347	ENSMUSG00000025731	Mettl26	mmu:68347; Q9DCS2			0	0	2.929	4.134	1.069	1.55	2.05	0.1	0.432207	0.184962	0.420286	0.87138	0.652453	0.880709	122	131.92	52.92	54	108.6	137.5	72.84	24	11.18	130	32	51.6	127.6	78.1	103.7	136	109.7	131.4	1.7487e+08	4.30525e+07	6.93747e+07	1.71687e+08	1.05075e+08	1.39569e+08	1.82908e+08	1.4753e+08	1.76783e+08	High	High	High	High	High	High	High	High	High	1
High	Master Protein	Q9DD20	Methyltransferase-like protein 7B [OS=Mus musculus]	0	168.122	54	15	840	15	244	28	8.59	3778	57705.9	467.49	13	14	14	other metabolic processes		other molecular function	Pf08241	71664	ENSMUSG00000025347	Mettl7b	mmu:71664; Q78ID2; Q9DD20			0	0	1.905	1.373	1.014	0.93	0.46	0.02	0.797603	0.921164	0.627887	0.975381	0.988609	0.95801	100.33	120.29	80.72	71.7	129	99.3	69.49	77.27	51.15	131.8	37	51.6	92.7	74	283.5	71.4	40.2	117.9	2.76165e+08	7.75343e+07	1.08055e+08	1.94277e+08	1.55009e+08	5.94189e+08	1.49571e+08	8.41835e+07	2.47112e+08	High	High	High	High	High	High	High	High	High	1
High	Master Protein	Q9R008	Mevalonate kinase [OS=Mus musculus]	0	115.196	35	9	122	9	395	41.9	6.68	532	5719.55	125.2	8	6	9	other metabolic processes;other biological processes	cytosol;other cytoplasmic organelle;other cell component	nucleic acid binding activity;kinase activity;other molecular function	Pf00288, Pf08544	17855	ENSMUSG00000041939	Mvk	mmu:17855; Q9R008	Cholesterol biosynthesis	Cholesterol biosynthesis; Cholesterol metabolism with Bloch and Kandutsch-Russell pathways	3	0	1.307	0.455	0.313	0.39	-1.14	-1.68	0.552458	0.0875721	6.59394e-10	0.916445	0.42885	1.98048e-08	132.1	140.32	101.5	103	160.5	36.4	30.37	53.58	59.34	167.8	110	96.4	52.2	184.4	171.4	38.9	16.2	62.8	1.97899e+07	1.2972e+07	1.13775e+07	6.15665e+06	2.1754e+07	2.02175e+07	4.58912e+06	1.9069e+06	7.40632e+06	High	High	High	High	High	High	High	High	High	1
High	Master Protein	Q8R404	MICOS complex subunit MIC13 [OS=Mus musculus]	0	39.249	45	3	26	3	119	13.4	8.63	197	2018.56	23.05	2	2	3	cell organization and biogenesis	other membranes;mitochondrion;nucleus		Pf15884	224904	ENSMUSG00000049760	Micos13	mmu:224904; Q8R404			0	0	0.43	0.405	0.56	-1.22	-1.31	-0.84	0.0353459	0.0461868	0.00156671	0.232143	0.275409	0.0186186	50.19	18.78	67.65	164.4	70.3	65.3	4.76	49.35	45.36	203.2	190		84	159.5	63.6	89.3	32.3	78	3.23972e+07	3.02876e+07		1.33996e+07	2.54378e+07	1.01417e+07	1.42429e+07	5.15182e+06	1.24372e+07	High	Peak Found	High	High	High	Peak Found	High	Peak Found	High	1
High	Master Protein	Q9CRB9	MICOS complex subunit Mic19 [OS=Mus musculus]	0	96.19	30	10	433	10	227	26.3	8.37	3253	32358.7	315.62	10	10	9	cell organization and biogenesis	other membranes;mitochondrion;nucleus	other molecular function	Pf05300	66075	ENSMUSG00000053768	Chchd3	mmu:66075; Q9CRB9			0	0	0.686	0.613	0.905	-0.54	-0.71	-0.14	0.147023	0.167519	0.72416	0.582216	0.623412	0.970741	105.76	105.43	89.03	84	109.6	106.4	47.87	54.53	25.61	33.3	77.5	98.8	101.2	193.8	66.6	98.3	141.6	89	2.01191e+07	4.68988e+07	5.97761e+07	6.11985e+07	1.17191e+08	4.03092e+07	5.94387e+07	8.56226e+07	5.38168e+07	High	High	High	High	High	High	High	High	High	1
High	Master Protein	Q9DCZ4	MICOS complex subunit Mic26 [OS=Mus musculus]	0	27.976	22	4	58	4	198	22.6	9.25		5069.99	98.45		1	4	cell organization and biogenesis	non-structural extracellular;other membranes;cytosol;mitochondrion;ER/Golgi		Pf09769	68316	ENSMUSG00000079508	Apoo	B1ASQ2; B1ASQ3; mmu:68316; Q9D186; Q9DCZ4			0	0	0.706	0.311	0.773	-0.5	-1.68	-0.37	0.150518	0.0233552	0.168404	0.587595	0.165442	0.641087	146.86	144.2	74.96	74.5	131	94.5	40.91	2.15	55.38	42.2	79.6	102.9	135.1	139.9	140.5	101	33.1	125.7	4.47796e+07	8.45706e+07	1.09275e+08	1.4349e+08	1.48615e+08	1.49251e+08	1.07284e+08	3.51517e+07	1.33546e+08	High	High	High	High	High	High	High	High	High	1
High	Master Protein	Q78IK4	MICOS complex subunit Mic27 [OS=Mus musculus]	0	182.529	52	11	386	11	265	29.2	9.31	2346	32319.2	312.19	8	9	11	cell organization and biogenesis	other membranes;mitochondrion		Pf09769	68117	ENSMUSG00000025525	Apool	mmu:68117; Q78IK4	Platelet degranulation		1	0	1.669	1.328	0.828	0.74	0.41	-0.27	0.777597	0.632867	0.364345	0.968445	0.931257	0.846958	105.39	106.11	61.51	48.9	131.9	119.1	93.7	60.09	56.33	37.7	31.9	157.7	101.7	155.2	37.4	91.9	207.7	78.6	1.69946e+07	1.43811e+07	7.10588e+07	4.58331e+07	6.99123e+07	1.68613e+07	4.13781e+07	9.35681e+07	3.54282e+07	High	High	High	High	High	High	High	High	High	1
High	Master Protein	Q8CAQ8	MICOS complex subunit Mic60 [OS=Mus musculus]	0	639.241	62	44	1964	44	757	83.8	6.61	9898	139250	1425.92	40	41	42	cell organization and biogenesis;other biological processes	other membranes;mitochondrion		Pf09731	76614	ENSMUSG00000052337	Immt	mmu:76614; Q66JS4; Q7TNE2; Q8C7V1; Q8CAQ8; Q8CCI0; Q8CDA8; Q9D9F6			0	0	1.326	0.97	0.744	0.41	-0.04	-0.43	0.65461	0.433135	0.122975	0.945238	0.857821	0.541108	122.97	122.16	77.59	32.7	164.9	102.4	99.67	39.93	71.12	91.5	11.9	25.1	89.4	197.5	126.2	78.4	217.2	62.9	6.84957e+07	8.90437e+06	1.87487e+07	6.68817e+07	1.478e+08	9.44393e+07	5.86345e+07	1.6255e+08	4.7068e+07	High	High	High	High	High	High	High	High	High	1
High	Master Protein	Q9D1H9	Microfibril-associated glycoprotein 4 [OS=Mus musculus]	0	11.951	7	1	3	1	257	28.9	5.44	40	399.72	4.87	1	1	1	cell adhesion;cell organization and biogenesis;stress response;other biological processes	non-structural extracellular;extracellular matrix	signal transduction activity or receptor binding;other molecular function	Pf00147	76293	ENSMUSG00000042436	Mfap4	mmu:76293; Q5NCN1; Q9D1H9	Molecules associated with elastic fibres		1	0	0.661	0.477	0.613	-0.6	-1.07	-0.71	0.21205	0.11336	0.0453991	0.691296	0.497544	0.281643	46.27	52.06	40.95	133.3	88.2	78.5	30.11	51.09	38.2	227.1		147.3	82.9	176.6		107.6	108.9	49.6	9.44486e+06		6.1286e+06	3.44632e+06	7.3447e+06		4.47753e+06	4.53035e+06	2.06293e+06	High	Not Found	Peak Found	Peak Found	Peak Found	Not Found	Peak Found	Peak Found	Peak Found	1
High	Master Protein	C0HKD8	Microfibrillar-associated protein 1A [OS=Mus musculus]	0	38.302	11	4	26	4	439	51.9	4.98	90	1679.89	9.64	3	3	4	RNA metabolism OR transcription;other metabolic processes	extracellular matrix;cytoskeleton;nucleus		Pf06991	100034361; 67532	ENSMUSG00000048222; ENSMUSG00000068479	Mfap1a	C0HKD8; mmu:100034361; mmu:67532; Q3TU29; Q8CCL1; Q9CQU1; Q9CSJ5	Molecules associated with elastic fibres		1	0	1.838	2.119	0.977	0.88	1.08	-0.03	0.836542	0.647185	0.815935	0.97786	0.935811	0.983046	123.33	128.87	61.6	0.4	160.7	139	127.44	60.18	39.89		0.1	1.7	171.5	196.3	42.9	233.2	148.4	105.9		249930	4.80735e+06	4.95553e+08	5.67084e+08	1.23793e+08	6.73703e+08	4.2875e+08	3.05915e+08	Peak Found	High	High	Peak Found	High	High	High	High	High	1
High	Master Protein	Q91VS7	Microsomal glutathione S-transferase 1 [OS=Mus musculus]	0	283.281	46	10	1908	10	155	17.5	9.66	18801	142405	1668.73	6	6	9	other metabolic processes;stress response;transport;other biological processes	other membranes;mitochondrion;ER/Golgi;nucleus;other cytoplasmic organelle;other cell component	other molecular function	Pf01124	56615	ENSMUSG00000008540	Mgst1	mmu:56615; Q91VS7; Q9CQ57; Q9R191	Neutrophil degranulation; Glutathione conjugation; Aflatoxin activation and detoxification	Metapathway biotransformation; Oxidative stress response; Oxidative stress and redox pathway	6	0	4.92	8.885	0.933	2.3	3.15	-0.1	0.0743019	0.0238381	0.935469	0.39918	0.168435	0.993511	132.46	135.63	74.8	9.1	146.6	144.3	52.16	40.56	18.4	12.6	9.3	3.8	150.4	208.5	87.7	165.6	148	114	1.48825e+08	1.10478e+08	4.44241e+07	1.78076e+09	2.46754e+09	1.03847e+09	1.96044e+09	1.7519e+09	1.34978e+09	High	High	High	High	High	High	High	High	High	1	Met-loss [N-Term]
High	Master Protein	O08601	Microsomal triglyceride transfer protein large subunit [OS=Mus musculus]	0	969.857	53	47	4460	47	894	99	7.62	34724	362587	3906.31	46	43	47	cell organization and biogenesis;protein metabolism;other metabolic processes;transport;other biological processes	plasma membrane;other membranes;ER/Golgi;other cell component	transporter activity;other molecular function	Pf01347, Pf19444	17777	ENSMUSG00000028158	Mttp	B2CXA7; mmu:17777; O08601; Q3UJA0; Q91X33	VLDL assembly; Chylomicron assembly; LDL remodeling	Statin pathway	4	0	2.489	2.131	1.027	1.32	1.09	0.04	0.486895	0.641892	0.56137	0.898648	0.933011	0.932317	113.95	115.42	47.01	66.5	108.2	125.3	59.79	60.84	3.42	110.4	34.7	53.1	86.1	86.4	226.4	98.1	100	104.8	4.32146e+08	1.35662e+08	2.07899e+08	3.37179e+08	3.38206e+08	8.86279e+08	3.84147e+08	3.91514e+08	4.1033e+08	High	High	High	High	High	High	High	High	High	1
High	Master Protein	Q9QXZ0	Microtubule-actin cross-linking factor 1 [OS=Mus musculus]	0	400.365	9	47	414	47	7354	831.4	5.43	2022	25679	247.8	32	33	47	cell-cell signaling;cell organization and biogenesis;stress response;transport;developmental processes;signal transduction;other biological processes	plasma membrane;other membranes;cytoskeleton;ER/Golgi;other cell component	cytoskeletal activity;other molecular function	Pf00307, Pf00435, Pf00681, Pf02187, Pf13499, Pf17902, Pf18373			Macf1	B1ARU3; P97394; P97395; P97396; Q4PLL5; Q9QXZ0			0	0	2.242	2.559	1.081	1.16	1.36	0.11	0.841207	0.690444	0.473366	0.97786	0.946175	0.906013	127.48	115.96	49.8	80	135.8	84.2	35.64	45.42	43.99	85.1	104.4	48.7	144.5	146.9	54.9	89.5	68.7	157.2	4.77581e+07	5.85918e+07	2.7317e+07	8.10657e+07	8.2434e+07	3.08059e+07	5.02281e+07	3.85359e+07	8.81617e+07	High	High	High	High	High	High	High	High	High	1
High	Master Protein	Q8C052	Microtubule-associated protein 1S [OS=Mus musculus]	0	32.048	7	6	23	6	973	102.9	7.02	21	242.69	8.45	1	1	6	cell organization and biogenesis;developmental processes;other biological processes	cytosol;cytoskeleton;nucleus;other cell component	cytoskeletal activity;nucleic acid binding activity;other molecular function		270058	ENSMUSG00000019261	Map1s	E9QKR8; mmu:270058; Q3TSD6; Q7TMW8; Q8C052			0	0	1.667	1.528	0.954	0.74	0.61	-0.07	0.920425	0.915306	0.945844	0.992264	0.987448	0.994025	73.88	125.06	37.67	83.5	88.2	128.3	83.34	43.63	32.58		194.6	50.3	117.4	104.4	44.7	80.9	155.8	151.9		4.79886e+06	1.24e+06	2.8965e+06	2.57575e+06	1.10314e+06	1.99411e+06	3.84283e+06	3.74638e+06	High	Peak Found	Peak Found	High	High	High	High	High	High	1
High	Master Protein	P27546	Microtubule-associated protein 4 [OS=Mus musculus]	0	457.111	41	30	1067	30	1125	117.4	4.98	6128	71086.5	873.51	29	17	28	cell cycle OR cell proliferation;cell organization and biogenesis;developmental processes;other biological processes	plasma membrane;other membranes;cytosol;cytoskeleton;other cell component	cytoskeletal activity	Pf00418	17758	ENSMUSG00000032479	Map4	mmu:17758; P27546; Q05BJ2; Q3UIS2; Q3UUH5; Q3UY36; Q7TPC6; Q7TPD4; Q80YQ5; Q8CFP5			0	0	1.332	1.527	1.104	0.41	0.61	0.14	0.617578	0.851783	0.35189	0.934559	0.976388	0.836705	126.59	128.81	82.55	20.2	136.1	143.7	138.54	34.15	29.36	10.1	14.8	161.4	99.7	93.3	167.4	105.3	91.2	156.8	8.6058e+06	1.25925e+07	1.37431e+08	8.49171e+07	7.94886e+07	1.42541e+08	8.9687e+07	7.76323e+07	1.33577e+08	High	High	High	High	High	High	High	High	High	1
High	Master Protein	Q61166	Microtubule-associated protein RP/EB family member 1 [OS=Mus musculus]	0	152.293	52	14	305	12	268	30	5.22	895	21711.3	244.24	11	11	14	cell cycle OR cell proliferation;cell organization and biogenesis;other biological processes	plasma membrane;other membranes;cytoskeleton;ER/Golgi;other cell component	cytoskeletal activity;other molecular function	Pf00307, Pf03271	13589	ENSMUSG00000027479	Mapre1	mmu:13589; Q61166; Q7TN34	Anchoring of the basal body to the plasma membrane; Regulation of PLK1 Activity at G2/M Transition; Loss of Nlp from mitotic centrosomes; Recruitment of mitotic centrosome proteins and complexes; Recruitment of NuMA to mitotic centrosomes; AURKA Activation by TPX2; Separation of Sister Chromatids; Amplification of signal from unattached kinetochores via a MAD2 inhibitory signal; Resolution of Sister Chromatid Cohesion; RHO GTPases Activate Formins; EML4 and NUDC in mitotic spindle formation; The role of GTSE1 in G2/M progression after G2 checkpoint		14	2	2.648	3.038	1.014	1.4	1.6	0.02	0.635448	0.568864	0.723857	0.941058	0.909208	0.970741	117.69	105.01	60.17	47.7	131	121.2	40.38	20.43	1.57	50.1	23.9	57.8	137.5	147.8	98.3	127.2	126.9	130.5	2.23134e+07	1.06619e+07	2.57398e+07	6.12529e+07	6.58743e+07	4.38037e+07	5.66696e+07	5.65367e+07	5.81526e+07	High	High	High	High	High	High	High	High	High	1
High	Master Protein	Q8R001	Microtubule-associated protein RP/EB family member 2 [OS=Mus musculus]	0	32.948	9	2	53	1	326	36.9	5.38	63	3420.49	31.81	1	2	2	cell cycle OR cell proliferation;cell organization and biogenesis;other biological processes	cytoskeleton;other cell component	cytoskeletal activity;other molecular function	Pf00307, Pf03271	212307	ENSMUSG00000024277	Mapre2	mmu:212307; Q3UF61; Q8BLZ6; Q8BYR6; Q8C177; Q8K109; Q8R001			0	0	2.911	2.424	0.898	1.54	1.28	-0.16	0.488883	0.530458	0.984633	0.898648	0.899653	0.998038	21.91	31.81	55.18	47.4	137.8	114.8		50.72	22.42			57.7	192.7	167.9	59.2	109.8	173	139.8			229570	767006	668256	235779	437161	688519	556569	Not Found	Not Found	Peak Found	High	Peak Found	Peak Found	Peak Found	High	Peak Found	1
High	Master Protein	Q6PER3	Microtubule-associated protein RP/EB family member 3 [OS=Mus musculus]	0	78.766	26	7	162	4	281	31.9	5.54	408	9314.81	84.93	6	7	7	cell cycle OR cell proliferation;cell organization and biogenesis;other biological processes	cytoskeleton;other cell component	cytoskeletal activity;other molecular function	Pf00307, Pf03271	100732	ENSMUSG00000029166	Mapre3	mmu:100732; Q61167; Q6PER3			0	1	1.947	2.768	1.384	0.96	1.47	0.47	0.974431	0.654198	0.0564908	0.99829	0.938403	0.32704	109.44	92.87	50.83	51.9	113.7	134.5	98.44	36.82	13.57	128.1	7.9	49.9	126.9	109.2	57.6	129.2	162.1	129.1	3.43031e+07	2.1228e+06	1.33484e+07	3.39853e+07	2.92527e+07	1.5411e+07	3.46005e+07	4.34037e+07	3.45627e+07	High	High	High	High	High	High	High	High	High	1
High	Master Protein	P10637	Microtubule-associated protein tau [OS=Mus musculus]	0	38.333	11	6	79	6	733	76.2	6.79	203	3217.12	16.67	5	4	6	cell organization and biogenesis;protein metabolism;other metabolic processes;stress response;transport;developmental processes;signal transduction;other biological processes	non-structural extracellular;plasma membrane;other membranes;cytosol;cytoskeleton;nucleus;other cell component	cytoskeletal activity;nucleic acid binding activity;other molecular function	Pf00418	17762	ENSMUSG00000018411	Mapt	A2A5Y9; mmu:17762; P10637; P10638; Q60684; Q60685; Q60686; Q62286; Q91WK4	Caspase-mediated cleavage of cytoskeletal proteins	Alzheimer's disease; IL-6 signaling pathway; Mapk signaling pathway	4	0	1.396	2.451	1.363	0.48	1.29	0.45	0.622335	0.775288	0.0752796	0.937156	0.965782	0.395874	121.63	94.95	104.33	50.6	111.1	138.3	83.05	76.52	64.87	47	124.9	22	168.5	103	20.1	53.9	232.3	128.3	5.51076e+06	1.46488e+07	2.57921e+06	1.97671e+07	1.20862e+07	2.35562e+06	6.32225e+06	2.72493e+07	1.50438e+07	Peak Found	Peak Found	Peak Found	High	High	Peak Found	High	High	High	1
High	Master Protein	Q5HZI1	Microtubule-associated tumor suppressor 1 homolog [OS=Mus musculus]	0	131.615	15	14	113	14	1210	134.3	6.86	326	6998.78	70.17	11	12	14	cell cycle OR cell proliferation;other biological processes	plasma membrane;other membranes;cytoskeleton;mitochondrion;ER/Golgi;nucleus;other cell component	cytoskeletal activity		102103		Mtus1	mmu:102103; Q3UP60; Q5HZI1; Q6ITD2; Q6ZPU5; Q80YG5; Q80YV9; Q80ZZ2; Q8BH23; Q8BMM8; Q8C0C8			0	0	2.21	2.68	0.85	1.14	1.42	-0.23	0.889743	0.70645	0.474963	0.984036	0.951224	0.906013	108.72	119.07	45.71	8.5	156.8	134.7	72.27	28.7	23.85	7	8.1	23.7	149.8	185.3	101.9	115.9	179.6	128.7	615771	711544	2.08508e+06	1.31639e+07	1.62779e+07	8.95708e+06	1.01801e+07	1.57818e+07	1.1306e+07	High	High	High	High	High	High	High	High	High	1
High	Master Protein	Q9CQ20	Mid1-interacting protein 1 [OS=Mus musculus]	0	19.885	15	2	35	2	182	20.3	5.5	150	2676.74	18.85	2	2	2	cell organization and biogenesis;other metabolic processes;other biological processes	cytosol;cytoskeleton;nucleus;other cell component	other molecular function	Pf07084	68041	ENSMUSG00000008035	Mid1ip1	mmu:68041; Q8BHT5; Q9CQ20	Carnitine metabolism		1	0	11.872	7.57	1.157	3.57	2.92	0.21	0.0115865	0.0683562	0.369924	0.0937359	0.36625	0.852268	138.74	124.85	97.64	8.5	178.5	113.1	146.5	20.76	60.88	7.6	4.5	105.2	159.9	112.7	170.2	101.3	51.1	187.4	2.15082e+06	1.26741e+06	2.97712e+07	4.52422e+07	3.18917e+07	4.81449e+07	2.86594e+07	1.44432e+07	5.30158e+07	Peak Found	Peak Found	Peak Found	High	Peak Found	Peak Found	High	High	High	1
High	Master Protein	Q3UBZ5	MIF4G domain-containing protein [OS=Mus musculus]	0	9.477	6	1	12	1	222	25.5	5.12	60	1058.36	10.12	1	1	1	other biological processes	cytosol;ER/Golgi;nucleus	nucleic acid binding activity;other molecular function	Pf02854	69674	ENSMUSG00000020743	Mif4gd	mmu:69674; Q05CE9; Q3UBZ5; Q7TMH3; Q8R333			0	0	1.653	2.863	3.111	0.73	1.52	1.64	0.899313	0.671401	6.67031e-07	0.987139	0.943073	1.49143e-05	117.78	48.91	129.89	62.9	57	180.1	82.2	93.99	1.73	99.4	6.3	66.6		134.4	27.1	190.6	185	190.6	3.61111e+06	229385	2.41981e+06		4.88642e+06	984634	6.9284e+06	6.72258e+06	6.92744e+06	Peak Found	Peak Found	Peak Found	Not Found	High	Peak Found	High	High	High	1
High	Master Protein	Q62000	Mimecan [OS=Mus musculus]	0	14.155	8	2	12	2	298	34	5.74	62	276.57	9.65	2	1	2	signal transduction		signal transduction activity or receptor binding	Pf13855	18295	ENSMUSG00000021390	Ogn	mmu:18295; Q62000	Keratan sulfate biosynthesis; Keratan sulfate degradation		2	0	0.981	0.97	0.96	-0.03	-0.04	-0.06	0.473718	0.550823	0.904427	0.893382	0.905075	0.988334	24.68	29.73	23.98	9.4	152.7	137.9		13.26	10.89			9.6	126.9	164.4	156.8	165.6	135.1	141.6			266151	3.5082e+06	4.54354e+06	4.33364e+06	4.57602e+06	3.73428e+06	3.91237e+06	Not Found	Not Found	Peak Found	High	High	High	High	High	High	1
High	Master Protein	Q9D8V0	Minor histocompatibility antigen H13 [OS=Mus musculus]	0	36.72	11	2	8	2	378	41.7	6.04	26		14.14	1		2	protein metabolism;other metabolic processes;stress response;transport;developmental processes	plasma membrane;other membranes;ER/Golgi;other cell component	other molecular function	Pf04258	14950	ENSMUSG00000019188	Hm13	A3KGS1; mmu:14950; O19444; Q15K37; Q3TXP0; Q542R3; Q811Z6; Q8HWA9; Q8HWB5; Q9CQA4; Q9CSK9; Q9D8V0	Regulation of HMOX1 expression and activity		1	0	0.528	0.01	0.01	-0.92	-6.64	-6.64	0.250967	1e-17	1e-17	0.739106	1.2535e-16	3.55118e-16	87.8			196.4	103.6		74.07			471	221.6	90.4			117				4.41673e+06	2.0784e+06	847587			1.09679e+06				High	Peak Found	High	Not Found	Not Found	High	Not Found	Not Found	Not Found	1
High	Master Protein	Q9JM52	Misshapen-like kinase 1 [OS=Mus musculus]	0	16.155	4	3	22	3	1308	147.2	7.44	78	835.15	8.88	3	1	2	cell-cell signaling;cell organization and biogenesis;protein metabolism;other metabolic processes;developmental processes;signal transduction;other biological processes	ER/Golgi;other cell component	kinase activity;other molecular function	Pf00069, Pf00780	50932	ENSMUSG00000020827	Mink1	mmu:50932; Q5SXG2; Q921M6; Q9JM52; Q9JM92	Oxidative Stress Induced Senescence	Mapk signaling pathway; Insulin signaling	3	0	1.244	1.164	0.936	0.32	0.22	-0.1	0.65362	0.669006	0.944487	0.944701	0.94273	0.9938	31.76	14.25	31.76	150.5	77.2	72.3	86.28	29.52	14.98	82.1		339.1	85.7	104	56.1	65	80.2	87.9	1.74136e+06		7.19155e+06	1.81669e+06	2.20587e+06	1.18937e+06	1.37884e+06	1.70037e+06	1.86381e+06	High	Not Found	High	High	High	Peak Found	High	High	High	1
High	Master Protein	Q8K009	Mitochondrial 10-formyltetrahydrofolate dehydrogenase [OS=Mus musculus]	0	62.627	11	9	639	3	923	101.5	6.29	4102	42250.6	451.74	8	6	7	other metabolic processes	nucleus	other molecular function	Pf00171, Pf00550, Pf00551, Pf02911	216188	ENSMUSG00000020256	Aldh1l2	E9QLV8; mmu:216188; Q8K009	Metabolism of folate and pterines		1	0	4.343	2.921	1.351	2.12	1.55	0.43	0.406682	0.630515	0.171906	0.859224	0.930724	0.646391	70.8	33.83	91.32	4.5	104.2	191.3	132.81	27.76	41.61	0.7		22.2	141.3	91.1	88.7	167.4	269.8	118.7	24419.9		777307	4.9368e+06	3.1834e+06	3.09746e+06	5.84846e+06	9.42658e+06	4.14859e+06	Peak Found	Not Found	Peak Found	Peak Found	High	High	High	Peak Found	Peak Found	1
High	Master Protein	Q8BZ09	Mitochondrial 2-oxodicarboxylate carrier [OS=Mus musculus]	0	11.059	10	3	7	3	298	33.2	9.72			1.88			3	transport	other membranes;mitochondrion	transporter activity	Pf00153	217593	ENSMUSG00000035472	Slc25a21	mmu:217593; Q8BY72; Q8BZ09	Lysine catabolism		1	0	2.709	8.771	2.73	1.44	3.13	1.45	0.643525	0.0844792	5.71446e-06	0.941172	0.42323	0.000114232	58.87	28.65	79.75	24.8	54	221.2	37.18	105.34	26.5	38.2	20.8	21.2	140.6	46.3	7.7	165.1	189.5	270.6	1.51792e+06	826324	841972	5.58e+06	1.83752e+06	307435	6.55245e+06	7.52464e+06	1.07409e+07	High	Peak Found	Peak Found	Peak Found	High	High	High	Peak Found	Peak Found	1
High	Master Protein	Q9CR62	Mitochondrial 2-oxoglutarate/malate carrier protein [OS=Mus musculus]	0	135.859	41	10	106	10	314	34.1	9.94	328	3500.4	100.51	9	7	10	transport	other membranes	transporter activity	Pf00153	67863	ENSMUSG00000014606	Slc25a11	mmu:67863; Q9CR62	Gluconeogenesis		1	0	0.989	0.824	0.773	-0.02	-0.28	-0.37	0.298994	0.30502	0.196235	0.795169	0.784704	0.685494	107.68	119.25	59.11	139.5	77	83.5	70.52	43.9	21.83	182.9	24	149	54.9	82.2	132.7	112.4	89.2	72.7	6.73165e+07	8.84751e+06	5.48388e+07	2.01957e+07	3.02661e+07	4.88434e+07	4.1389e+07	3.28284e+07	2.67661e+07	High	High	High	High	High	High	High	High	High	1
High	Master Protein	Q922Q1	Mitochondrial amidoxime reducing component 2 [OS=Mus musculus]	0	214.535	51	20	1004	18	338	38.2	8.68	5198	71662.6	583.07	19	19	18	other metabolic processes;stress response	other membranes;mitochondrion;other cytoplasmic organelle	other molecular function	Pf03473, Pf03476	67247	ENSMUSG00000073481	Mtarc2	mmu:67247; Q922Q1	Phase I - Functionalization of compounds		1	2	1.658	1.273	0.758	0.73	0.35	-0.4	0.964099	0.855277	0.144101	0.99829	0.976442	0.592196	114.86	120.83	62.6	122	95.4	82.6	111.89	25.28	18.51	48.2	418.5	82.1	47.8	64.2	80.3	61.1	55.6	42.1	1.36925e+08	1.18828e+09	2.33192e+08	1.35847e+08	1.82251e+08	2.27873e+08	1.73522e+08	1.57818e+08	1.19454e+08	High	High	High	High	High	High	High	High	High	1
High	Master Protein	Q9CW42	Mitochondrial amidoxime-reducing component 1 [OS=Mus musculus]	0	215.239	48	17	569	15	340	38	8.59	4662	30068.2	556.35	14	10	17	other metabolic processes;stress response	other membranes;mitochondrion;other cell component	other molecular function	Pf03473, Pf03476	66112	ENSMUSG00000026621	Mtarc1	mmu:66112; Q8R2L6; Q9CW42	Phase I - Functionalization of compounds		1	0	4.726	3.545	0.574	2.24	1.83	-0.8	0.1755	0.40809	0.00283146	0.63349	0.844818	0.0309106	131.94	110.65	63.62	45.1	174.9	80	4.33	27.67	22.74	44.6	44.2	41.1	125	171.4	220.3	69.1	106	78.4	1.63753e+07	1.62447e+07	1.51215e+07	4.59293e+07	6.29899e+07	8.09505e+07	2.53868e+07	3.89632e+07	2.88009e+07	High	High	High	High	High	High	High	High	High	1
High	Master Protein	Q8VCF0	Mitochondrial antiviral-signaling protein [OS=Mus musculus]	0	132.303	37	10	286	10	503	53.4	6.37	1729	17209.2	202.83	8	5	7	stress response;signal transduction;other biological processes	other membranes;mitochondrion;other cytoplasmic organelle	other molecular function	Pf16739	228607	ENSMUSG00000037523	Mavs	mmu:228607; Q8VCF0	Negative regulators of DDX58/IFIH1 signaling		2	0	1.372	1.233	0.95	0.46	0.3	-0.07	0.641735	0.62459	0.970371	0.941172	0.92859	0.995247	81.91	87.21	36.48	95.7	105.2	99.1	22.23	13.8	17.2	132.8	93.1	91.2	85.3	112.6	102.4	109.1	77	96.5	6.41372e+07	4.49586e+07	4.40373e+07	4.11632e+07	5.43592e+07	4.94394e+07	5.26993e+07	3.71671e+07	4.65735e+07	High	High	High	High	High	High	High	High	High	1	Met-loss [N-Term]
High	Master Protein	Q9CXD6	Mitochondrial calcium uniporter regulator 1 [OS=Mus musculus]	0.003	5.019	6	2	16	1	340	37.8	10.2	30	767.37	1.77	1	1	2	transport;other biological processes	other membranes;mitochondrion		Pf07798	76137	ENSMUSG00000021371	Mcur1	mmu:76137; Q14DH8; Q3V3D3; Q9CXD6			0	1	8.316	7.979	1.077	3.06	3	0.11	0.0935326	0.101886	0.698259	0.457071	0.468435	0.970667	93.15	82.61	57.37	16.4	136.5	147.1	34.99	81.23	73.44	18.3	28.5	14.7	152.1	247.6	20.8	163.8	227.2	27	354059	551350	283821	2.94424e+06	4.79408e+06	403368	3.17165e+06	4.39903e+06	522448	Not Found	Not Found	Not Found	Not Found	Not Found	Not Found	Not Found	High	Not Found	1
High	Master Protein	Q9Z2Z6	Mitochondrial carnitine/acylcarnitine carrier protein [OS=Mus musculus]	0	93.858	37	12	130	12	301	33	9.11	310	5686.01	65.2	7	6	12	transport;developmental processes	other membranes;cytosol	transporter activity	Pf00153	57279	ENSMUSG00000032602	Slc25a20	mmu:57279; Q3U801; Q9Z2Z6	Carnitine metabolism	Fatty acid beta-oxidation; Mitochondrial long chain fatty acid beta-oxidation	3	0	2.774	2.265	0.766	1.47	1.18	-0.38	0.588945	0.856011	0.202606	0.925998	0.976737	0.695047	92.53	95.54	50.7	69.7	123	107.4	40.81	23.54	15.4	69.6	30.8	73.8	112.3	172.2	122.9	107.3	121.8	89.2	2.3753e+07	1.05115e+07	2.51704e+07	3.83214e+07	5.8762e+07	4.19414e+07	3.66094e+07	4.1552e+07	3.04288e+07	High	High	High	High	High	High	High	High	High	1
High	Master Protein	Q791T5	Mitochondrial carrier homolog 1 [OS=Mus musculus]	0	15.978	8	3	53	3	389	41.5	9.32	227	2591.33	18.87	2	2	3	other biological processes	other membranes;mitochondrion		Pf00153	56462	ENSMUSG00000024012	Mtch1	mmu:56462; Q3U4W7; Q791T5; Q791V6; Q8R0T0; Q8R1T8; Q8R2T2; Q9QZA5; Q9QZP4			0	0	0.379	0.461	1.01	-1.4	-1.12	0.01	0.0808231	0.137718	0.936497	0.419429	0.551233	0.993511	103.69	81.73	78.1	125.5	87	87.5	83.31	74.24	15.94	288.1	113.6	46.9	78.8	101	10.6	78.9	103.1	79.2	1.48324e+07	5.84708e+06	2.41331e+06	4.05526e+06	5.20226e+06	545980	4.06095e+06	5.30689e+06	4.07857e+06	High	High	High	High	High	Peak Found	High	High	Peak Found	1
High	Master Protein	Q791V5	Mitochondrial carrier homolog 2 [OS=Mus musculus]	0	80.25	30	7	171	7	303	33.5	8.25	1153	7081.24	171.01	6	5	7	cell organization and biogenesis;other metabolic processes;transport;other biological processes	other membranes;mitochondrion		Pf00153	56428	ENSMUSG00000027282	Mtch2	mmu:56428; Q3TPS5; Q791V5; Q99LZ6; Q9D060; Q9D7Y2; Q9QZP3			0	0	1.302	0.865	0.641	0.38	-0.21	-0.64	0.583812	0.315754	0.0195942	0.925998	0.79618	0.151892	73.99	67.89	32.5	78.5	144	77.5	26.41	22.74	25.81	71	61.3	100.7	130.2	179.3	118.1	65.9	103.5	70.1	2.97578e+07	2.57126e+07	4.22128e+07	5.45898e+07	7.51844e+07	4.95186e+07	2.76365e+07	4.3413e+07	2.9404e+07	High	High	High	High	High	High	High	High	High	1
Medium	Master Protein	Q9CZP5	Mitochondrial chaperone BCS1 [OS=Mus musculus]	0.013	3.349	2	1	1	1	418	47.4	7.93			1.6			1	cell organization and biogenesis;transport	other membranes;mitochondrion	other molecular function	Pf00004, Pf08740	66821	ENSMUSG00000026172	Bcs1l	mmu:66821; Q9CZP5			0	0	0.951	1.478	1.648	-0.07	0.56	0.72	0.460192	0.758422	0.022912	0.882547	0.964018	0.168303	427.36	457.67	41.51	87.9	80.1	132	137.23	33.42	25.84	7		465.7	75.7	52	39	85.8	65	109.8	558514		3.70923e+07	6.02746e+06	4.14469e+06	3.10929e+06	6.83136e+06	5.17319e+06	8.74395e+06	Peak Found	Not Found	Peak Found	Peak Found	Peak Found	High	Peak Found	Peak Found	Peak Found	1
High	Master Protein	Q8R0Y8	Mitochondrial coenzyme A transporter SLC25A42 [OS=Mus musculus]	0	42.981	10	2	56	2	318	35.2	10.05	504	4831.48	70.92	2	2	2	transport	other membranes	transporter activity;other molecular function	Pf00153	73095	ENSMUSG00000002346	Slc25a42	mmu:73095; Q8R0Y8			0	0	0.349	0.416	0.623	-1.52	-1.27	-0.68	0.00965181	0.0533175	0.014102	0.0806474	0.304129	0.120076	93.69	96.59	67.16	201.2	52.1	46.7	68.32	49.88	16.38	332.9	178.7	69.5	40.7	95.9	46.3	53.9	40.6	41.5	1.17482e+08	6.30664e+07	2.45259e+07	1.43487e+07	3.38397e+07	1.63286e+07	1.90199e+07	1.43301e+07	1.46469e+07	High	High	High	High	High	High	High	High	High	1
High	Master Protein	Q9QZD8	Mitochondrial dicarboxylate carrier [OS=Mus musculus]	0	194.124	58	12	727	12	287	31.7	9.32	4813	38892.9	661.66	12	10	11	transport	other membranes;mitochondrion;nucleus	transporter activity	Pf00153	27376	ENSMUSG00000025792	Slc25a10	mmu:27376; Q543J6; Q99LJ9; Q9D8G8; Q9QZD8	Gluconeogenesis; Sulfide oxidation to sulfate; Organic anion transporters		3	0	1.562	1.047	0.725	0.64	0.07	-0.46	0.867132	0.548103	0.0713098	0.979734	0.905075	0.381309	70.03	74.46	34.25	76.1	124.8	99.1	54.79	14.6	13.1	160.6	64.6	70	97.6	114.9	131.1	91.2	95.9	74.2	1.72719e+08	6.94785e+07	7.53181e+07	1.05013e+08	1.23567e+08	1.40966e+08	9.80602e+07	1.03105e+08	7.97818e+07	High	High	High	High	High	High	High	High	High	1
High	Master Protein	Q9CQ92	Mitochondrial fission 1 protein [OS=Mus musculus]	0	52.917	31	7	326	7	152	17	8.53	1811	22765.7	215.47	7	7	6	cell organization and biogenesis;other metabolic processes;transport;signal transduction;other biological processes	other membranes;mitochondrion;ER/Golgi;other cytoplasmic organelle;other cell component	other molecular function	Pf14852, Pf14853	66437	ENSMUSG00000019054	Fis1	mmu:66437; Q9CQ92	Class I peroxisomal membrane protein import		1	0	0.708	0.757	0.97	-0.5	-0.4	-0.04	0.157418	0.253346	0.966935	0.598716	0.738462	0.994691	103.67	113.55	28.96	101	105.2	93.8	38.04	22.49	6.71	86.8	168.3	96.3	100.3	102.8	66.6	89.4	89.2	100.1	1.63339e+07	3.16736e+07	1.81266e+07	1.88807e+07	1.93454e+07	1.25335e+07	1.68274e+07	1.67888e+07	1.88394e+07	High	High	High	High	High	High	High	High	High	1
High	Master Protein	Q6PCP5	Mitochondrial fission factor [OS=Mus musculus]	0	29.512	24	3	8	3	291	32.9	6.83	65	312.95	8.57	2	1	3	cell organization and biogenesis;transport;other biological processes	other membranes;mitochondrion;ER/Golgi;other cytoplasmic organelle	other molecular function	Pf05644	75734	ENSMUSG00000026150	Mff	mmu:75734; Q3UT87; Q6PCP5; Q91VG0; Q9D3P5			0	0	0.663	0.706	1.726	-0.59	-0.5	0.79	0.218023	0.258027	0.0696578	0.700516	0.739383	0.374799	21.61	81.7	38.83	259.5	14.8	25.7		97.82	66.7			555.5	74.1	13.5		54.9	50.4	151.5			7.39341e+06	986500	179774		731288	671174	2.01713e+06	Not Found	Not Found	High	Peak Found	Peak Found	Not Found	Peak Found	Peak Found	High	1
High	Master Protein	Q9CRB8	Mitochondrial fission process protein 1 [OS=Mus musculus]	0	28.634	34	4	35	4	166	18.3	8.68	277	2558.88	31.53	3	3	4	cell organization and biogenesis;other biological processes	other membranes;mitochondrion		Pf10558	67900	ENSMUSG00000004748	Mtfp1	mmu:67900; Q9CRB8; Q9CZX4			0	0	1.58	0.896	0.71	0.66	-0.16	-0.49	0.796983	0.380278	0.117028	0.975381	0.834979	0.525279	47.8	28.49	32.69	93.3	117.8	88.9	81.55	32.79	8.31	227.3	47.9	78.1	98.7	145.6	76.9	81.7	74.5	69.3	1.39076e+07	2.93189e+06	4.77924e+06	6.03546e+06	8.90715e+06	4.70474e+06	4.99956e+06	4.5578e+06	4.2384e+06	High	High	High	Peak Found	High	High	High	Peak Found	Peak Found	1
High	Master Protein	Q99MB2	Mitochondrial fission regulator 1 [OS=Mus musculus]	0.001	8.392	4	1	9	1	328	35.9	8.5	50	259.29	10.37	1	1	1	cell organization and biogenesis;other metabolic processes	plasma membrane;other membranes;cytosol		Pf05308	67472	ENSMUSG00000027601	Mtfr1	mmu:67472; Q99MB2; Q9CQZ4			0	0	0.45	0.636	1.414	-1.15	-0.65	0.5	0.122375	0.212304	0.127473	0.531625	0.69134	0.553536	107.3	103.79	73.98	143.8	64.7	91.5	78.2	84.59	28.7	145.3	29.1	250.4	65.4	130.5	13	112.3	61.7	92.5	8.15139e+06	1.63138e+06	1.4051e+07	3.66818e+06	7.32133e+06	726966	6.29942e+06	3.46162e+06	5.18767e+06	High	High	High	High	High	Peak Found	Peak Found	Peak Found	Peak Found	1
High	Master Protein	Q9CWE0	Mitochondrial fission regulator 1-like [OS=Mus musculus]	0	48.57	14	3	54	3	289	31.7	6.1	241	4160.52	46.62	3	3	3	cell organization and biogenesis;other metabolic processes	mitochondrion		Pf05308	76824	ENSMUSG00000046671	Mtfr1l	mmu:76824; Q3UJK3; Q8BTP7; Q9CWE0			0	0	1.208	1.621	1.266	0.27	0.7	0.34	0.48895	0.799794	0.144731	0.898648	0.971942	0.593584	70.74	84.16	49.31	80.8	94.7	124.5	75.23	37.69	10.43	166.9	32.7	74.4	87.2	132.8	62.8	102.4	114.6	126.3	2.01069e+07	3.93728e+06	8.9594e+06	1.05084e+07	1.59972e+07	7.56377e+06	1.23377e+07	1.38112e+07	1.52127e+07	High	High	High	High	High	High	High	High	High	1
High	Master Protein	Q9D6M3	Mitochondrial glutamate carrier 1 [OS=Mus musculus]	0	120.02	51	14	517	14	323	34.6	9.09	1635	24234.4	306.24	11	10	13	other metabolic processes;transport	other membranes;mitochondrion	transporter activity	Pf00153	68267	ENSMUSG00000019082	Slc25a22	mmu:68267; Q3TRY1; Q9D6M3	Organic anion transporters		1	0	1.71	1.591	0.853	0.77	0.67	-0.23	0.974443	0.844499	0.514644	0.99829	0.976388	0.918963	105.77	95.71	65.13	86.8	131.7	81.5	38.15	37.99	5.91	113.4	49.7	92	77.8	176.5	139.7	78	86.7	86.4	8.71998e+07	3.81861e+07	7.07654e+07	5.9791e+07	1.35696e+08	1.07403e+08	5.99528e+07	6.6675e+07	6.64004e+07	High	High	High	High	High	High	High	High	High	1
High	Master Protein	P62073	Mitochondrial import inner membrane translocase subunit Tim10 [OS=Mus musculus]	0	101.584	23	3	330	3	90	10.3	6.29	2171	31769	257.45	3	3	3	cell organization and biogenesis;transport;other biological processes	other membranes;mitochondrion	other molecular function	Pf02953	30059	ENSMUSG00000027076	Timm10	mmu:30059; P62073; Q9WV99; Q9WVA0; Q9Y5J8			0	0	0.808	0.485	0.667	-0.31	-1.04	-0.58	0.208985	0.0831399	0.0272862	0.687198	0.419974	0.194253	93.81	78.39	69.29	109.8	94.2	96	51.21	39.4	7.6	71.4	99.8	189.3	85.7	134.2	61.6	91.8	78.9	87.3	5.42292e+07	7.58448e+07	1.43823e+08	6.5081e+07	1.0195e+08	4.68168e+07	6.97026e+07	5.99285e+07	6.62978e+07	High	High	High	High	High	High	High	High	High	1
High	Master Protein	Q9WV96	Mitochondrial import inner membrane translocase subunit Tim10 B [OS=Mus musculus]	0	21.714	34	2	18	2	100	11.3	7.08	132	1687.83	14.77	2	2	2	transport	other membranes;mitochondrion	other molecular function	Pf02953	14356	ENSMUSG00000089847; ENSMUSG00000110234	Timm10b	mmu:14356; Q545D2; Q9DCB5; Q9WV96			0	0	0.119	0.089	0.641	-3.07	-3.49	-0.64	0.00950181	0.00512659	0.433253	0.0796119	0.044808	0.886245	68.74	57.3	81.21	284.7	8.4	6.9	57.44	131.59	54.16	413.1	276.7	108.1	5.9	8.2	73.6	4.4		10	7.14424e+06	4.78415e+06	1.87011e+06	101608	141537	1.27271e+06	76880.8		172329	High	High	High	Peak Found	Peak Found	Peak Found	Peak Found	Not Found	Peak Found	1
High	Master Protein	P62075	Mitochondrial import inner membrane translocase subunit Tim13 [OS=Mus musculus]	0	44.488	37	3	611	3	95	10.5	8.18	5324	51917.1	509.56	3	3	3	cell organization and biogenesis;transport	other membranes;mitochondrion;nucleus	other molecular function	Pf02953	30055	ENSMUSG00000020219	Timm13	mmu:30055; P62075; Q91VM6; Q9DC89; Q9UHL8; Q9WTL1			0	0	1.309	0.65	0.661	0.39	-0.62	-0.6	0.739128	0.304035	0.0144334	0.962704	0.783332	0.121709	107.92	138.13	61.95	15.4	168.8	115.8	146.16	40.24	32.34	7.8	11.8	168.3	78.2	130	183.2	146.7	84.8	89.2	4.34288e+07	6.61896e+07	9.42146e+08	4.37617e+08	7.27645e+08	1.02517e+09	8.21267e+08	4.74502e+08	4.99203e+08	High	High	High	High	High	High	High	High	High	1
High	Master Protein	Q9CQV7	Mitochondrial import inner membrane translocase subunit TIM14 [OS=Mus musculus]	0	40.494	44	5	42	5	116	12.4	10.1	63	1877.9	13.14	2	3	5	cell organization and biogenesis;transport;developmental processes;other biological processes	other membranes;mitochondrion;other cell component	other molecular function	Pf00226	67713	ENSMUSG00000027679	Dnajc19	mmu:67713; Q8R1N1; Q9CQV7; Q9D896			0	0	4.466	3.765	0.793	2.16	1.91	-0.33	0.276194	0.421252	0.274391	0.771939	0.851217	0.781	108.85	113.08	76.96	103.8	98.8	97.5	38.53	60.69	12.83	136.6	97.1	61	92.4	173.5	48.2	111.3	91.2	88.6	1.83538e+07	1.30461e+07	8.18797e+06	1.24156e+07	2.33081e+07	6474378	1.49567e+07	1.22507e+07	1.1899e+07	High	High	Peak Found	High	High	High	High	High	High	1
High	Master Protein	Q9CQV1	Mitochondrial import inner membrane translocase subunit TIM16 [OS=Mus musculus]	0	34.083	42	4	85	4	125	13.8	9.64	350	3230.48	33.08	4	3	4	cell organization and biogenesis;DNA metabolism;other metabolic processes;transport;other biological processes	other membranes;mitochondrion;other cell component		Pf03656	66449	ENSMUSG00000014301; ENSMUSG00000045886	Pam16	mmu:66449; Q6EIX1; Q9CQV1			0	0	1.439	1.005	0.801	0.52	0.01	-0.32	0.671544	0.3964	0.27128	0.94742	0.844095	0.778012	76.99	44.19	56.98	88.8	110.2	101	21.81	39.22	14.41	76.8	113.9	82.9	102.8	162.6	75.4	94.3	109.3	81.9	1.01086e+07	1.49908e+07	1.09111e+07	1.35355e+07	2.13948e+07	9.92546e+06	1.24164e+07	1.4386e+07	1.078e+07	High	High	High	High	High	High	High	High	High	1
High	Master Protein	Q9Z0V7	Mitochondrial import inner membrane translocase subunit Tim17-B [OS=Mus musculus]	0	18.797	17	2	21	2	172	18.3	9.03	50	1021.98	10.35	2	2	2	cell organization and biogenesis;transport	other membranes;mitochondrion	transporter activity	Pf02466	21855	ENSMUSG00000031158	Timm17b	mmu:21855; Q9Z0V7			0	0	0.365	0.398	0.61	-1.45	-1.33	-0.71	0.130641	0.210165	0.280345	0.55109	0.688353	0.79087	38.77	31.78	90	149.7	97.7	52.6	47.76	48.9	64.17	280.2	116.1	149	97.2	33.8	101.3	10.8	59.2	52.4	2.36296e+06	979285	1.25634e+06	819604	284695	853959	91373.9	499608	441660	High	High	High	Peak Found	Peak Found	Peak Found	Peak Found	High	Peak Found	1
High	Master Protein	Q8CCM6	Mitochondrial import inner membrane translocase subunit Tim21 [OS=Mus musculus]	0.002	6.268	9	2	2	2	244	27.9	9.95			2.43			2	cell organization and biogenesis;transport	other membranes;mitochondrion		Pf08294	67105	ENSMUSG00000024645	Timm21	mmu:67105; Q3THX0; Q8CCM6; Q8CE44; Q9CYU8; Q9CZS4			0	0	16.897	12.407	0.689	4.08	3.63	-0.54	0.0151744	0.0341073	0.15063	0.11762	0.220341	0.604223	26.19	26.19	31.2	49.3	207.4	43.3	29.21	126.12	148.52	30.7	16.6	25.2	443.9	25.4		12	22.2	324.1	1.72415e+06	936268	1.41953e+06	2.49609e+07	1.42717e+06		672592	1.2462e+06	1.82223e+07	High	Peak Found	Peak Found	Peak Found	High	Not Found	Peak Found	Peak Found	Peak Found	1
High	Master Protein	Q9CQ85	Mitochondrial import inner membrane translocase subunit Tim22 [OS=Mus musculus]	0	10.937	8	1	28	1	194	20.1	8.22	308	1957.56	19.67	1	1	1	cell organization and biogenesis;transport	other membranes;mitochondrion	transporter activity;other molecular function	Pf02466	56322	ENSMUSG00000020843	Timm22	mmu:56322; Q5SSL1; Q5SSL2; Q8QZU2; Q9CQ85; Q9JKW2			0	0	1.366	1.206	0.882	0.45	0.27	-0.18	0.60572	0.530824	0.575986	0.929816	0.899693	0.940292	54.43	25.92	22.21	84.4	113.4	102.2	72.86	91.74	14.57	46.9	54.8	161.1	64	73.6	301	56.5	75.8	66.4	1.02158e+07	1.19406e+07	3.51315e+07	1.39585e+07	1.60494e+07	65626373	1.23156e+07	1.65202e+07	1.44685e+07	High	High	Peak Found	Peak Found	High	High	High	High	High	1
High	Master Protein	Q9WTQ8	Mitochondrial import inner membrane translocase subunit Tim23 [OS=Mus musculus]	0	13.305	8	1	14	1	209	22	9.13	59	1086.77	8.52	1	1	1	cell organization and biogenesis;transport	other membranes;mitochondrion	transporter activity;other molecular function	Pf02466			Timm23	Q9WTQ8			0	0	0.546	0.067	0.177	-0.87	-3.9	-2.5	0.187029	0.000539556	5.8181e-10	0.654727	0.00550582	1.75619e-08	77.6	24.83	123.89	207.7	78.4	13.9	46.37	90.68		289.6	101.6	248.1		43.8	200.3	16.6			9.03022e+06	3.16623e+06	7.73463e+06		1.3655e+06	6.24641e+06	516957			High	High	High	Not Found	Peak Found	High	Peak Found	Not Found	Not Found	1
High	Master Protein	O35857	Mitochondrial import inner membrane translocase subunit TIM44 [OS=Mus musculus]	0	199.289	44	23	557	23	452	51.1	8.13	4171	37870	398.41	17	17	23	cell organization and biogenesis;transport	mitochondrion;nucleus	other molecular function	Pf04280	21856	ENSMUSG00000002949	Timm44	mmu:21856; O35857; Q2NLC5			0	0	1.65	1.448	0.982	0.72	0.53	-0.03	0.820246	0.69532	0.99942	0.977442	0.947596	0.999714	122.88	114.43	47.74	124.6	89.9	85.5	40.31	13.5	14.36	156.2	64.7	126.6	91.4	90.1	113.7	72.9	97.4	86.9	6.23906e+07	2.58437e+07	5.05802e+07	3.64941e+07	3.60109e+07	4.54333e+07	2.91162e+07	3.89188e+07	3.47269e+07	High	High	High	High	High	High	High	High	High	1
High	Master Protein	Q9D880	Mitochondrial import inner membrane translocase subunit TIM50 [OS=Mus musculus]	0	68.102	22	6	47	6	353	39.8	8.13	245	3947.36	47.41	3	3	6	cell organization and biogenesis;protein metabolism;other metabolic processes;transport;signal transduction	other membranes;mitochondrion;nucleus	signal transduction activity or receptor binding;other molecular function	Pf03031	66525	ENSMUSG00000003438	Timm50	mmu:66525; Q8R3A7; Q91Z17; Q9D880			0	0	2.165	2.244	0.831	1.11	1.17	-0.27	0.913606	0.873672	0.324742	0.99135	0.980366	0.822688	111.68	75.83	54.45	66.1	119.6	114.3	71.27	38.37	2.15	124.1	24.1	63.8	115.3	166	75.1	108.4	113.1	110.2	1.83443e+07	3.55996e+06	9.43017e+06	1.70442e+07	2.4539e+07	1.10943e+07	1.60192e+07	1.67171e+07	1.62934e+07	High	Peak Found	High	High	High	High	High	High	High	1
High	Master Protein	Q9WVA2	Mitochondrial import inner membrane translocase subunit Tim8 A [OS=Mus musculus]	0	26.143	29	3	204	3	97	11	5.16	1161	13782	134.95	3	3	3	cell organization and biogenesis;transport	other membranes;mitochondrion	other molecular function	Pf02953	30058	ENSMUSG00000048007	Timm8a1	mmu:30058; Q542E5; Q9WVA2			0	0	1.188	0.978	0.966	0.25	-0.03	-0.05	0.54987	0.463281	0.953359	0.915347	0.877255	0.994025	136.8	116.46	39.19	59.4	139.8	100.8	60.72	63.92	18.22	51	26.2	95	76.7	120	264.2	86.5	106.3	74.2	5.4788e+07	2.81246e+07	1.02041e+08	8.23992e+07	1.28876e+08	2.8388e+08	9.29137e+07	1.14205e+08	7.96726e+07	High	High	High	High	High	High	High	High	High	1
High	Master Protein	P62077	Mitochondrial import inner membrane translocase subunit Tim8 B [OS=Mus musculus]	0	9.31	22	2	59	2	83	9.3	5.12	177	2371.7	29.09	1	1	2	transport	other membranes;mitochondrion	other molecular function	Pf02953	30057	ENSMUSG00000039016	Timm8b	mmu:30057; P62077; Q3TF77; Q9QUT4			0	0	2.431	1.623	0.676	1.28	0.7	-0.57	0.733304	0.831808	0.0349349	0.961514	0.976388	0.233299	84.74	57.14	58.13	62.8	138.2	99	73.44	42.03	12.75	30	132.7	55.6	84.2	122.3	194.8	87.6	107.1	85.6	8.58016e+06	3.79179e+07	1.58873e+07	2.40387e+07	3.49342e+07	5.56519e+07	2.50234e+07	3.06067e+07	2.44406e+07	High	High	High	High	High	High	High	High	High	1
High	Master Protein	Q9WV98	Mitochondrial import inner membrane translocase subunit Tim9 [OS=Mus musculus]	0	40.663	38	4	155	4	89	10.3	7.21	725	11274	98.47	4	4	4	cell organization and biogenesis;transport;other biological processes	other membranes;mitochondrion	other molecular function	Pf02953	30056	ENSMUSG00000021079	Timm9	mmu:30056; Q9WV98			0	0	0.471	0.29	0.741	-1.09	-1.79	-0.43	0.0440102	0.0240744	0.121179	0.274581	0.169551	0.536359	112.71	118.54	60.73	66.3	124.1	109.6	95.11	7.8	5.05	16.8	60.5	167.8	109.5	126.7	113.2	107.6	97.9	100	1.49176e+07	5.3764e+07	1.49085e+08	9.72484e+07	1.12597e+08	1.00567e+08	9.56301e+07	8.69407e+07	8.88555e+07	High	High	High	High	High	High	High	High	High	1
High	Master Protein	Q9DCC8	Mitochondrial import receptor subunit TOM20 homolog [OS=Mus musculus]	0	17.548	17	3	38	3	145	16.3	8.6	100	2031.9	22.37	2	2	3	cell organization and biogenesis;transport;other biological processes	other membranes;mitochondrion;other cell component	transporter activity;other molecular function	Pf02064	67952	ENSMUSG00000093904	Tomm20	mmu:67952; Q9DCC8	Ub-specific processing proteases; PINK1-PRKN Mediated Mitophagy		2	0	0.015	0.016	0.708	-6.03	-5.95	-0.5	1.1046e-07	7.95113e-07	0.189159	1.43857e-06	9.62988e-06	0.672016	0	0	47.28	42	164.5	93.5		83.36	9.91	50			195.4	312.8	20.7	95	115	111.1	1.64626e+06			6.43991e+06	1.03068e+07	682345	3.13027e+06	3.78986e+06	3.65991e+06	High	Not Found	Not Found	High	High	Peak Found	High	High	High	1
High	Master Protein	Q9CPQ3	Mitochondrial import receptor subunit TOM22 homolog [OS=Mus musculus]	0	67.107	48	4	164	4	142	15.5	4.34	1598	12480.9	137.37	4	3	4	cell organization and biogenesis;transport;other biological processes	other membranes;mitochondrion	transporter activity	Pf04281	223696	ENSMUSG00000022427	Tomm22	mmu:223696; Q543M4; Q9CPQ3; Q9D8D3	PINK1-PRKN Mediated Mitophagy		1	0	0.947	2.729	0.661	-0.08	1.45	-0.6	0.370951	0.706445	0.0628986	0.838496	0.951224	0.350294	128.15	141.9	66.56	149.6	93.2	57.2	57.12	12.95	24.64	150.5	64.1	235.5	76.4	98.5	93.7	47.2	76.5	57.5	1.2708e+07	5.41141e+06	1.98831e+07	6.45433e+06	8.31463e+06	7.91262e+06	3.98367e+06	6.4615e+06	4.85553e+06	High	High	High	High	High	High	High	High	High	1
High	Master Protein	Q9CYG7	Mitochondrial import receptor subunit TOM34 [OS=Mus musculus]	0	115.116	44	12	205	12	309	34.3	9.14	1045	12991.7	166.75	10	10	12	cell organization and biogenesis;transport	other membranes;cytosol;mitochondrion;other cell component	other molecular function	Pf00515, Pf13181	67145	ENSMUSG00000018322	Tomm34	A2A5N5; A2A5N6; mmu:67145; Q3THD0; Q812F1; Q812F2; Q9CYG7; Q9D059			0	0	3.914	6.459	1.043	1.97	2.69	0.06	0.202293	0.0905466	0.511956	0.679313	0.438567	0.91759	110.88	110.91	46.64	6.5	154	139.4	109.31	77.87	29.28	6.4	5.7	37.3	220.2	151.6	20	118	203.4	137.3	7.04933e+06	6.29348e+06	4.08934e+07	2.41252e+08	1.66179e+08	2.19538e+07	1.29321e+08	2.22869e+08	1.50454e+08	High	High	High	High	High	High	High	High	High	1
High	Master Protein	Q9QYA2	Mitochondrial import receptor subunit TOM40 homolog [OS=Mus musculus]	0	25.033	13	4	8	4	361	37.9	7.74	15	282.04	3.47	1	1	3	cell organization and biogenesis;transport;other biological processes	other membranes;cytosol;mitochondrion;other cell component	transporter activity;other molecular function	Pf01459	53333	ENSMUSG00000002984	Tomm40	mmu:53333; Q3TBZ2; Q3TQA1; Q8VI26; Q8VI27; Q9QYA2; Q9Z2N1	PINK1-PRKN Mediated Mitophagy		1	0	0.659	0.389	0.565	-0.6	-1.36	-0.82	0.340609	0.204818	0.14746	0.82174	0.683851	0.599067	74.49	60.12	82.66	147.1	90.1	62.9	54.31	119.16	37.75	105.4	54.1	174.7	29.1	64.6	351.7	52.2	23.1	45.1	2.13919e+06	1.0979e+06	3.54442e+06	590853	1.31007e+06	7.13634e+06	1.06017e+06	469683	914442	High	Peak Found	High	Peak Found	Peak Found	High	Peak Found	Peak Found	Peak Found	1
High	Master Protein	B1AXP6	Mitochondrial import receptor subunit TOM5 homolog [OS=Mus musculus]	0	15.899	49	3	80	3	51	6	9.6	245	3478.31	18.36	2	2	3	cell organization and biogenesis;transport	other membranes;mitochondrion		Pf10642	68512	ENSMUSG00000078713	Tomm5	B1AXP6; B1AXP7; B1AXP8; B1AXP9; mmu:68512	PINK1-PRKN Mediated Mitophagy		1	0	1.177	0.98	0.897	0.23	-0.03	-0.16	0.557205	0.443862	0.689531	0.916928	0.866114	0.97064	61.62	60.98	51.24	93.3	109.1	97.6	19.18	27.44	16.13	72.8	107.6	94.1	110.1	121.2	69	98.2	128.6	98.4	5.59337e+06	8.26734e+06	7.235e+06	8.46499e+06	9.31562e+06	5.30719e+06	7.54538e+06	9.88374e+06	7.56666e+06	High	High	High	High	High	Peak Found	High	High	High	1
High	Master Protein	Q9CQN3	Mitochondrial import receptor subunit TOM6 homolog [OS=Mus musculus]	0	11.697	19	1	94	1	74	7.9	4.89	473	7099.13	63.55	1	1	1	transport	other membranes;mitochondrion		Pf15184	66119	ENSMUSG00000033475	Tomm6	mmu:66119; Q9CQN3	PINK1-PRKN Mediated Mitophagy		1	0	2.847	0.2	0.417	1.51	-2.32	-1.26	0.598556	0.00299879	1.30187e-07	0.927477	0.0273482	3.23433e-06	117.95	150.36	73.25	17.4	154.9	127.7	120.08	68.87	42.82	15	14.2	113.6	133.7	282.5	66.1	118.2	46.6	110.2	2.54521e+06	2.41265e+06	1.92873e+07	2.27048e+07	4.79764e+07	1.12256e+07	2.00735e+07	7.91096e+06	1.87186e+07	High	High	High	High	High	High	High	High	High	1
High	Master Protein	Q9CZW5	Mitochondrial import receptor subunit TOM70 [OS=Mus musculus]	0	217.836	34	21	659	21	611	67.5	7.53	2726	34186.8	311.9	20	19	21	cell organization and biogenesis;transport;other biological processes	other membranes;mitochondrion		Pf00515, Pf13174, Pf13181	28185	ENSMUSG00000022752	Tomm70	mmu:28185; Q8BNI6; Q9CZW5	Ub-specific processing proteases; DDX58/IFIH1-mediated induction of interferon-alpha/beta; PINK1-PRKN Mediated Mitophagy		3	0	2.376	2.25	0.748	1.25	1.17	-0.42	0.648399	0.851946	0.15659	0.943372	0.976388	0.618673	102.99	116.56	60.31	70.6	165	64.3	101.17	42.47	34.53	65.1	23.3	221.5	64.6	162	152	53.9	98.5	59.3	5.30308e+07	1.89545e+07	1.80478e+08	5.26399e+07	1.32044e+08	1.23885e+08	4.38932e+07	8.02588e+07	4.82887e+07	High	High	High	High	High	High	High	High	High	1
High	Master Protein	Q8BGA9	Mitochondrial inner membrane protein OXA1L [OS=Mus musculus]	0	10.104	5	2	13	2	433	48.2	9.61	40	518.96	4.89	2	2	2	cell organization and biogenesis;other metabolic processes;transport;other biological processes	other membranes;mitochondrion;other cell component	translation activity;other molecular function	Pf02096	69089	ENSMUSG00000000959	Oxa1l	mmu:69089; Q8BGA9; Q8BK01; Q8R091; Q9D8X7	Mitochondrial translation elongation; Mitochondrial translation termination		2	0	1.043	0.932	0.818	0.06	-0.1	-0.29	0.487783	0.426666	0.393469	0.898648	0.854625	0.866292	29.19	90.5	57.17	75.3	118.7	106	3.54	51.97	15.07	80.3		76.4	123.5	202.7	67.1	103.2	136.6	110.3	3.92497e+06		3.73331e+06	6.03981e+06	9.90888e+06	3.27848e+06	5.04612e+06	6.67786e+06	5.39089e+06	Peak Found	Not Found	High	High	High	Peak Found	Peak Found	High	Peak Found	1
High	Master Protein	A6H611	Mitochondrial intermediate peptidase [OS=Mus musculus]	0	59.941	12	7	85	7	711	80.8	7.15	437	5674.14	68.73	5	5	7	cell organization and biogenesis;protein metabolism;other metabolic processes;transport	mitochondrion	other molecular function	Pf01432	70478	ENSMUSG00000021993	Mipep	A6H611; mmu:70478; Q2YD79; Q3UJJ3; Q80VA3			0	0	2.283	2.379	1.027	1.19	1.25	0.04	0.792391	0.773876	0.82171	0.974024	0.96544	0.983439	60.8	63.26	33.01	63.2	111.8	125	57.51	13.44	12.42	112.3	33.8	61.6	130.1	109	100.6	122	129.4	101.2	7.63555e+06	2.29543e+06	4.19118e+06	8.84907e+06	7.4161e+06	6.83896e+06	8.2964e+06	8.79949e+06	6.88428e+06	High	Peak Found	Peak Found	High	High	High	High	High	High	1
High	Master Protein	Q8VEA4	Mitochondrial intermembrane space import and assembly protein 40 [OS=Mus musculus]	0.009	3.751	6	1	7	1	139	15.5	4.32	43	450.95	4.87	1	1	1	cell organization and biogenesis;protein metabolism;DNA metabolism;other metabolic processes;stress response;transport;other biological processes	mitochondrion	other molecular function	Pf06747	72170	ENSMUSG00000034203	Chchd4	mmu:72170; Q8VEA4			0	0	0.109	0.024	0.234	-3.2	-5.35	-2.1	0.000665544	1.07499e-06	2.96907e-07	0.0069968	1.29681e-05	7.1128e-06	191.76	66.65	171.34	258.1	35.6	6.3	58.23	128.85	69.91	142.5	192.5	416.3	5.7		123.2	3.2	4.7	11.9	1.75003e+07	2.36395e+07	5.11341e+07	703546		1.51303e+07	399124	578563	1.46077e+06	High	Peak Found	High	Peak Found	Not Found	Peak Found	Peak Found	Peak Found	Peak Found	1
High	Master Protein	Q14AI6	Mitochondrial mRNA pseudouridine synthase Rpusd3 [OS=Mus musculus]	0	23.869	8	2	11	2	344	38.1	9.52	111	1089.8	10.5	2	2	2	RNA metabolism OR transcription;other metabolic processes;other biological processes	mitochondrion;other cell component	nucleic acid binding activity;other molecular function	Pf00849	101122	ENSMUSG00000051169	Rpusd3	mmu:101122; Q14AI6; Q3UZF6; Q8BVS3; Q8CHZ5			0	0	1.023	0.56	1.085	0.03	-0.84	0.12	0.35882	0.125668	0.593803	0.830475	0.525082	0.947246	137.13	140.81	70.85	30.9	133.4	135.8	145.64	45.64	44.96	23.2	0.2	189.7	77.6	100.1	181.4	161.8	64.3	101.8	6.27194e+06	50917.7	5.13802e+07	2.10178e+07	2.71075e+07	4.91465e+07	4.3825e+07	1.74301e+07	2.75877e+07	High	Peak Found	High	Peak Found	Peak Found	Peak Found	Peak Found	Peak Found	Peak Found	1
High	Master Protein	Q9WVD5	Mitochondrial ornithine transporter 1 [OS=Mus musculus]	0	105.287	48	11	339	11	301	32.8	8.85	1014	18955.9	194.48	9	8	11	transport	other membranes	transporter activity	Pf00153	18408	ENSMUSG00000031482	Slc25a15	mmu:18408; Q9WVD5	Urea cycle		1	0	0.801	0.579	0.799	-0.32	-0.79	-0.32	0.173191	0.116613	0.247802	0.630883	0.503317	0.758213	84.8	81.17	66.82	149.2	110	40.8	29.6	45.24	30.22	160.3	91.5	165	56	118.2	153.7	69.8	43.8	41.7	3.99689e+07	2.282e+07	4.11286e+07	1.3969e+07	2.94629e+07	3.83297e+07	1.73973e+07	1.09229e+07	1.03943e+07	High	High	High	High	High	High	High	High	High	1
High	Master Protein	Q9D6Y7	Mitochondrial peptide methionine sulfoxide reductase [OS=Mus musculus]	0	281.925	55	11	1610	11	233	26	8.41	11873	146516	1493.08	11	11	11	stress response;other biological processes	plasma membrane;other membranes;cytosol;cytoskeleton;nucleus;other cell component	other molecular function	Pf01625	110265	ENSMUSG00000054733	Msra	mmu:110265; Q5EBQ7; Q91WK9; Q9D6Y7; Q9DCY2	Protein repair		1	0	3.197	3.003	0.979	1.68	1.59	-0.03	0.273291	0.370235	0.804901	0.768535	0.826924	0.98208	86.56	91.56	37.69	56.5	123.6	120	67.9	2.46	12.5	119.4	31	52.9	116.4	111.2	115.8	134.4	112.4	106.4	1.04648e+09	2.72044e+08	4.63562e+08	1.01984e+09	9.74632e+08	1.01443e+09	1.17762e+09	9.8507e+08	9.3259e+08	High	High	High	High	High	High	High	High	High	1
High	Master Protein	Q3URS9	Mitochondrial potassium channel [OS=Mus musculus]	0	33.661	13	4	34	4	406	45.1	8.09	255	2712.65	28.59	3	3	4	transport	other membranes;mitochondrion	transporter activity		66658	ENSMUSG00000025645	Ccdc51	mmu:66658; Q3URS9; Q4QQL1; Q9CXS1			0	0	1.472	1.219	0.72	0.56	0.29	-0.47	0.778436	0.600326	0.129216	0.968445	0.921443	0.556881	48.83	48.72	34.09	71.3	130.2	98.5	26.87	5.53	15.21	95.2	71.3	55.7	124.9	130.1	139.3	98.4	106.6	78.6	5.48915e+06	4.11149e+06	3.21083e+06	7.20595e+06	7.50201e+06	8.03311e+06	5.67674e+06	6.14969e+06	4.53612e+06	High	High	High	High	High	High	Peak Found	High	Peak Found	1
High	Master Protein	Q9CXJ4	Mitochondrial potassium channel ATP-binding subunit [OS=Mus musculus]	0	34.204	8	5	17	5	717	78	9.07	90	910.91	8.47	3	3	5	transport	other membranes;mitochondrion;nucleus	transporter activity;other molecular function	Pf00005, Pf00664	74610	ENSMUSG00000028973	Abcb8	mmu:74610; Q8C695; Q8C7W4; Q9CXJ4	Mitochondrial ABC transporters		1	0	6.39	3.447	0.553	2.68	1.79	-0.86	0.232449	0.390602	0.108596	0.719918	0.839867	0.50237	105	83.93	79.26	158.2	116.1	25.7	81.26	81.91	35.42	153.4	9.1	188.2	112.5	59.2	307.9	14.3	30.5	24.9	3.62794e+06	214454	4.45128e+06	2.66126e+06	1.39971e+06	7.28265e+06	338212	721506	588790	High	Peak Found	Peak Found	High	High	High	Peak Found	High	Peak Found	1
High	Master Protein	Q9Z2I0	Mitochondrial proton/calcium exchanger protein [OS=Mus musculus]	0	457.098	51	33	1082	33	738	82.9	6.52	5659	59232.8	956.57	28	24	32	cell organization and biogenesis;transport;other biological processes	other membranes;mitochondrion	transporter activity;translation activity;other molecular function	Pf07766	56384	ENSMUSG00000005299	Letm1	mmu:56384; Q5PQC5; Q7TMK8; Q80ZX6; Q8CGJ3; Q8K5E5; Q9Z2I0	RHOG GTPase cycle		1	0	1.291	0.862	0.796	0.37	-0.21	-0.33	0.697279	0.492297	0.239939	0.953884	0.885821	0.746271	109.08	121.33	65.16	46.5	117.8	135.7	49.64	11.26	15.07	24.4	45.1	70.7	114.5	134.9	109.5	154.7	131.9	114.5	4.05817e+07	7.52133e+07	1.17736e+08	1.90741e+08	2.24757e+08	1.82392e+08	2.57758e+08	2.1979e+08	1.90805e+08	High	High	High	High	High	High	High	High	High	1
High	Master Protein	P63030	Mitochondrial pyruvate carrier 1 [OS=Mus musculus]	0	49.367	46	4	160	4	109	12.4	9.61	357	7479.02	112.02	4	3	4	other metabolic processes;transport;other biological processes	other membranes;mitochondrion		Pf03650	55951	ENSMUSG00000023861	Mpc1	mmu:55951; P63030; Q9D6C0; Q9JLG5		Glycolysis and gluconeogenesis	1	0	2.134	1.731	0.784	1.09	0.79	-0.35	0.899841	0.904003	0.213737	0.987139	0.987125	0.714072	114.08	126.52	79.59	52.1	137	110.9	35.26	14.23	10.04	50.9	33	68.9	133.6	159.3	120.8	123.5	101.7	108.2	1.18542e+07	7.69627e+06	1.60691e+07	3.11451e+07	3.71409e+07	2.81591e+07	2.87837e+07	2.37174e+07	2.52208e+07	High	Peak Found	High	High	High	High	High	High	High	1
High	Master Protein	Q9D023	Mitochondrial pyruvate carrier 2 [OS=Mus musculus]	0	65.63	37	6	355	6	127	14.3	10.61	2058	20018.2	160.19	5	5	6	other metabolic processes;transport;other biological processes	other membranes;mitochondrion	other molecular function	Pf03650	70456	ENSMUSG00000026568	Mpc2	mmu:70456; Q3UA44; Q9D023		Glycolysis and gluconeogenesis	1	0	1.533	1.051	0.625	0.62	0.07	-0.68	0.899364	0.527445	0.0046806	0.987139	0.897339	0.0479742	65.14	87.1	63.9	93.9	129.7	76.3	22.24	36.53	21	88.7	91.5	59.4	99	196.5	122.4	70	100.3	72	8.74461e+07	9.02795e+07	5.86117e+07	9.7681e+07	1.93839e+08	1.20769e+08	6.90622e+07	9.89725e+07	7.10194e+07	High	High	High	High	High	High	High	High	High	1
High	Master Protein	Q8BG51	Mitochondrial Rho GTPase 1 [OS=Mus musculus]	0	24.482	7	5	41	5	631	72.2	6.49	26	577.04	9.38	3	3	5	cell organization and biogenesis;transport;signal transduction;other biological processes	other membranes;mitochondrion	other molecular function	Pf00071, Pf08355, Pf08356	59040	ENSMUSG00000017686	Rhot1	mmu:59040; Q3TJB7; Q3UGU4; Q5SYC3; Q5SYC6; Q8BG51; Q8BLW3; Q8BMH1; Q922N0; Q9D2R1; Q9JKB9	Ub-specific processing proteases; RHOT1 GTPase cycle		2	0	1.636	1.304	0.775	0.71	0.38	-0.37	0.802806	0.596945	0.174241	0.976265	0.92019	0.649187	104.9	122.94	40.33	101.2	105	93.8	60.01	23.53	15.15	105.4	24.4	108.3	105.2	157.7	109.3	97.7	81.5	110.7	1.65116e+07	3.82195e+06	1.69628e+07	1.64794e+07	2.46988e+07	1.71203e+07	1.52995e+07	1.27636e+07	1.73419e+07	High	High	High	High	High	High	High	High	Peak Found	1
High	Master Protein	Q9CQF4	Mitochondrial transcription rescue factor 1 [OS=Mus musculus]	0	17.739	12	2	22	2	240	27.8	9.36	131	150.28	35.28	2	1	2	protein metabolism;other metabolic processes;other biological processes	mitochondrion	translation activity;nucleic acid binding activity		67851	ENSMUSG00000019797	Mtres1	mmu:67851; Q3TQU4; Q9CQF4			0	0	0.751	0.764	0.875	-0.41	-0.39	-0.19	0.317416	0.278246	0.577704	0.809121	0.757405	0.940955	76.96	109.65	43.35	59.7	94.8	145.5	69.79	83.17	18.77	155.8	45.9	57.7	91.6	153.6	11.6	140.6	143	100.3	9.84247e+06	2.89849e+06	3.64511e+06	5.7861e+06	9.7001e+06	732192	8.88096e+06	9.03538e+06	6.33329e+06	High	High	High	High	High	Peak Found	High	High	High	1
High	Master Protein	Q9DAT5	Mitochondrial tRNA-specific 2-thiouridylase 1 [OS=Mus musculus]	0	20.492	3	1	7	1	417	47.2	8.4	72	698.06	9.74	1	1	1	RNA metabolism OR transcription;other metabolic processes	mitochondrion	nucleic acid binding activity;other molecular function	Pf03054, Pf20258, Pf20259	72026	ENSMUSG00000022386	Trmu	mmu:72026; Q9DAT5			0	0	1.762	0.379	0.215	0.82	-1.4	-2.22	0.827756	0.0639978	1e-17	0.977442	0.347482	3.55118e-16	55.3	40.28	0	95.5	168.3	36.2	41.01			265.8	119.4	163.9			288.8	62.1			1.37517e+07	6.17662e+06	8.48037e+06			1.49433e+07	3.21042e+06			High	Peak Found	Peak Found	Not Found	Not Found	High	Peak Found	Not Found	Not Found	1
High	Master Protein	Q8VCM5	Mitochondrial ubiquitin ligase activator of NFKB 1 [OS=Mus musculus]	0	20.723	11	2	5	2	352	39.8	7.96	22	213.3	8.75	2	1	2	cell organization and biogenesis;protein metabolism;other metabolic processes;stress response;transport;other biological processes	other membranes;mitochondrion;other cytoplasmic organelle;other cell component	other molecular function	Pf12483, Pf13920	68350	ENSMUSG00000041241	Mul1	A2AM82; A2AM84; B5M498; mmu:68350; Q3TDK4; Q8BHF2; Q8VCM5; Q9DCV9	Ub-specific processing proteases		1	0	0.35	0.412	1.178	-1.51	-1.28	0.24	0.123826	0.160323	0.498375	0.536024	0.605508	0.910819	0	0	0	242.6	26.4	31.1				727.7			79.1				93.2		6.55587e+06			712784				839548		High	Not Found	Not Found	Peak Found	Not Found	Not Found	Not Found	Peak Found	Not Found	1
High	Master Protein	Q9DC61	Mitochondrial-processing peptidase subunit alpha [OS=Mus musculus]	0	179.142	31	13	269	13	524	58.2	6.83	2133	20590.1	245.02	11	10	13	cell organization and biogenesis;protein metabolism;other metabolic processes;transport	other membranes;mitochondrion	other molecular function	Pf00675, Pf05193	66865	ENSMUSG00000026926	Pmpca	mmu:66865; Q3TF19; Q9DC61	Processing of SMDT1		1	0	2.057	1.572	0.898	1.04	0.65	-0.16	0.909614	0.794386	0.605596	0.990251	0.970512	0.951574	115.62	121.05	66.04	112.8	91	96.2	95.26	66.69	5.13	269.7	37.2	81.7	65.9	59.5	180.3	64.7	69.6	71.5	8.13758e+07	1.12353e+07	2.46435e+07	1.98807e+07	1.79677e+07	5.44112e+07	1.95119e+07	2.10056e+07	2.15635e+07	High	High	High	High	High	High	High	High	High	1
High	Master Protein	Q9CXT8	Mitochondrial-processing peptidase subunit beta [OS=Mus musculus]	0	152.766	39	15	208	14	489	54.6	6.99	509	12198.9	138.19	13	11	15	cell organization and biogenesis;protein metabolism;other metabolic processes;transport	mitochondrion	other molecular function	Pf00675, Pf05193	73078	ENSMUSG00000029017	Pmpcb	mmu:73078; Q9CXT8	Processing of SMDT1		1	0	1.597	1.93	1.029	0.68	0.95	0.04	0.782897	0.96421	0.784568	0.969966	0.996818	0.978603	143.84	143.46	40.21	151.3	72.2	76.5	63.44	33.41	37.02	168.2	186.7	35.4	102.7	80.3	50.8	61.9	129	85.1	7.25891e+07	8.05759e+07	1.52786e+07	4.43114e+07	3.46523e+07	21915286	2.67285e+07	5.56806e+07	3.67358e+07	High	High	High	High	High	High	High	High	High	1
High	Master Protein	Q811U4	Mitofusin-1 [OS=Mus musculus]	0	62.17	12	7	29	6	741	83.7	6.51	118	1613.17	19.55	6	6	6	cell organization and biogenesis;other metabolic processes;developmental processes;other biological processes	other membranes;mitochondrion	other molecular function	Pf00350, Pf04799	67414	ENSMUSG00000027668	Mfn1	mmu:67414; Q3URC4; Q811D5; Q811U4; Q8CEY6; Q99M10; Q9D395	Factors involved in megakaryocyte development and platelet production; PINK1-PRKN Mediated Mitophagy; RHOT2 GTPase cycle		3	0	1.153	3.059	1.373	0.21	1.61	0.46	0.561828	0.619659	0.196515	0.919765	0.926827	0.685758	70.64	89.59	99.39	162.5	59.9	77.7	143.14	76.32	46.8	69	632.4	15.1	25.4	48.3	7.2	50.7	18.8	33	8.73082e+06	8.00117e+07	1.91498e+06	3.21733e+06	6.11492e+06	913420	6.41112e+06	2.37534e+06	4.17449e+06	High	Peak Found	High	High	High	High	Peak Found	High	Peak Found	1
High	Master Protein	Q80U63	Mitofusin-2 [OS=Mus musculus]	0	61.417	13	8	31	7	757	86.1	6.77	150	1960.92	22.95	7	6	6	cell organization and biogenesis;other metabolic processes;stress response;transport;developmental processes;other biological processes	other membranes;cytosol;cytoskeleton;mitochondrion;other cell component	other molecular function	Pf00350, Pf04799	170731	ENSMUSG00000029020	Mfn2	A2A7Y7; A8Y5E4; mmu:170731; Q3V3B8; Q80U63; Q80WP4; Q80XK3; Q8BHF0; Q8BKV5; Q8R535; Q923X2	Factors involved in megakaryocyte development and platelet production; PINK1-PRKN Mediated Mitophagy; RHOT2 GTPase cycle		3	1	6.098	4.542	0.773	2.61	2.18	-0.37	0.205302	0.34174	0.257429	0.682203	0.817402	0.765942	92.8	101.81	45.62	27.3	135.4	137.3	148.05	42.48	10.78	9.5	20.8	281.3	103.2	127.7	49.9	90.5	104.6	112.3	751719	1.65231e+06	2.23269e+07	8.19164e+06	1.01335e+07	3.9619e+06	7.18594e+06	8.30456e+06	8.91525e+06	High	Peak Found	Peak Found	High	High	High	High	High	High	1
High	Master Protein	P63085	Mitogen-activated protein kinase 1 [OS=Mus musculus]	0	130.782	32	11	297	10	358	41.2	6.98	1220	15922.8	164.52	10	9	11	cell cycle OR cell proliferation;protein metabolism;RNA metabolism OR transcription;other metabolic processes;stress response;transport;developmental processes;signal transduction;other biological processes	plasma membrane;other membranes;cytosol;cytoskeleton;mitochondrion;ER/Golgi;nucleus;other cytoplasmic organelle;other cell component	nucleic acid binding activity;kinase activity;other molecular function	Pf00069	26413	ENSMUSG00000063358	Mapk1	mmu:26413; P27703; P63085; Q3V1U6	Neutrophil degranulation; PI5P, PP2A and IER3 Regulate PI3K/AKT Signaling; Regulation of actin dynamics for phagocytic cup formation; Senescence-Associated Secretory Phenotype (SASP); Oxidative Stress Induced Senescence; Spry regulation of FGF signaling; SMAD2/SMAD3:SMAD4 heterotrimer regulates transcription; Oncogene Induced Senescence; NCAM signaling for neurite out-growth; Signal transduction by L1; Activation of the AP-1 family of transcription factors; RHO GTPases Activate NADPH Oxidases; MAPK1 (ERK2) activation; Regulation of HSF1-mediated heat shock response; MAP2K and MAPK activation; Recycling pathway of L1; RHO GTPases Activate WASPs and WAVEs; Regulation of the apoptosome activity; FCERI mediated MAPK activation; ESR-mediated signaling; Thrombin signalling through proteinase activated receptors (PARs); Frs2-mediated activation; Signal attenuation; Growth hormone receptor signaling; Estrogen-stimulated signaling through PRKCZ; Signaling by Activin; Negative feedback regulation of MAPK pathway; Estrogen-dependent nuclear events downstream of ESR-membrane signaling; phospho-PLA2 pathway; Golgi Cisternae Pericentriolar Stack Reorganization; ERKs are inactivated; Signaling by NODAL	IL-9 signaling pathway; EBV LMP1 signaling; Estrogen signaling; EPO receptor signaling; ErbB signaling pathway; IL-5 signaling pathway; MicroRNAs in cardiomyocyte hypertrophy; Mechanisms associated with pluripotency; Heart development; Alzheimer's disease; Chemokine signaling pathway; Spinal cord injury; Mapk cascade; Delta-Notch signaling pathway; Focal adhesion: PI3K-Akt-mTOR signaling pathway; IL-7 signaling pathway; ESC pluripotency pathways; Novel Jun-Dmp1 pathway; IL-1 signaling pathway; IL-3 signaling pathway; IL-6 signaling pathway; Kit receptor signaling pathway; IL-2 signaling pathway; Mapk signaling pathway; Regulation of actin cytoskeleton; Wnt signaling pathway; Signal transduction of S1P receptor; EGFR1 signaling pathway; Integrin-mediated cell adhesion; Insulin signaling; Focal adhesion	71	1	2.949	2.421	0.972	1.56	1.28	-0.04	0.530015	0.754245	0.931418	0.9079	0.963687	0.992834	80	97.41	56.18	28	144.7	127.3	41.13	19.14	3.68	29.4	14.9	36.8	155.8	152	108.1	139.6	129.7	133.7	1.27559e+07	6.49411e+06	1.60003e+07	6.76743e+07	6.60172e+07	46936034	6.06225e+07	5.63562e+07	5.8094e+07	High	High	High	High	High	High	High	High	High	1
High	Master Protein	P47811	Mitogen-activated protein kinase 14 [OS=Mus musculus]	0	53.54	28	8	113	7	360	41.3	5.88	392	5292.6	59.2	7	6	8	protein metabolism;other metabolic processes;stress response;developmental processes;signal transduction;other biological processes	cytosol;cytoskeleton;mitochondrion;nucleus;other cell component	kinase activity;other molecular function	Pf00069	26416	ENSMUSG00000053436	Mapk14	B2KF37; B2KF38; mmu:26416; O08666; P47811; Q3U6R5; Q3UZS3; Q8C289; Q9JLV8; Q9QZ80	Platelet sensitization by LDL; Neutrophil degranulation; VEGFA-VEGFR2 Pathway; RHO GTPases Activate NADPH Oxidases; Oxidative Stress Induced Senescence; Myogenesis; Regulation of TP53 Activity through Phosphorylation; NOD1/2 Signaling Pathway; DSCAM interactions; activated TAK1 mediates p38 MAPK activation; Activation of the AP-1 family of transcription factors; ADP signalling through P2Y purinoceptor 1; p38MAPK events; ERK/MAPK targets	Estrogen signaling; IL-5 signaling pathway; MicroRNAs in cardiomyocyte hypertrophy; Mapk cascade; p38 Mapk signaling pathway; Parkinson's disease; IL-3 signaling pathway; IL-6 signaling pathway; Oxidative stress response; IL-2 signaling pathway; Mapk signaling pathway; Hypoxia-dependent differentiation of myoblasts; EGFR1 signaling pathway; Insulin signaling; Toll-like receptor signaling	29	0	1.066	0.795	0.84	0.09	-0.33	-0.25	0.763167	0.629052	0.851497	0.968183	0.930036	0.98727	90.39	108.75	75.61	107.5	113.6	78.9	32.26	149.74	43.12	34.4	29.5	53.4	36.3	26.2	629.1	25.3	20.6	45.3	608419	521412	943663	642708	462709	1.11237e+07	446782	364446	800429	High	Peak Found	Peak Found	High	Peak Found	High	Peak Found	Peak Found	Peak Found	1
High	Master Protein	Q63844	Mitogen-activated protein kinase 3 [OS=Mus musculus]	0	41.053	16	7	196	5	380	43	6.61	165	8276.04	76.4	6	6	7	cell cycle OR cell proliferation;cell organization and biogenesis;protein metabolism;RNA metabolism OR transcription;other metabolic processes;stress response;transport;developmental processes;signal transduction;other biological processes	plasma membrane;other membranes;cytosol;cytoskeleton;mitochondrion;ER/Golgi;nucleus;other cytoplasmic organelle;other cell component	kinase activity;other molecular function	Pf00069	26417	ENSMUSG00000063065	Mapk3	mmu:26417; Q61531; Q63844; Q8K0X5; Q91YW5	Signal transduction by L1; Regulation of HSF1-mediated heat shock response; Oxidative Stress Induced Senescence; MAP2K and MAPK activation; SMAD2/SMAD3:SMAD4 heterotrimer regulates transcription; Regulation of actin dynamics for phagocytic cup formation; FCERI mediated MAPK activation; MAPK3 (ERK1) activation; PI5P, PP2A and IER3 Regulate PI3K/AKT Signaling; RHO GTPases Activate NADPH Oxidases; Frs2-mediated activation; Negative feedback regulation of MAPK pathway; NCAM signaling for neurite out-growth; ISG15 antiviral mechanism; RHO GTPases Activate WASPs and WAVEs; Senescence-Associated Secretory Phenotype (SASP); Spry regulation of FGF signaling; Oncogene Induced Senescence; Thrombin signalling through proteinase activated receptors (PARs); Signal attenuation; RNA Polymerase I Promoter Opening; ESR-mediated signaling; Regulation of the apoptosome activity; Activation of the AP-1 family of transcription factors; Growth hormone receptor signaling; Signaling by Activin; Golgi Cisternae Pericentriolar Stack Reorganization; ERKs are inactivated; Signaling by NODAL	IL-9 signaling pathway; TGF-beta signaling pathway; EPO receptor signaling; IL-5 signaling pathway; MicroRNAs in cardiomyocyte hypertrophy; Mechanisms associated with pluripotency; Alzheimer's disease; Chemokine signaling pathway; Spinal cord injury; Mapk cascade; Delta-Notch signaling pathway; Focal adhesion: PI3K-Akt-mTOR signaling pathway; IL-7 signaling pathway; Novel Jun-Dmp1 pathway; BMP signaling pathway in eyelid development; IL-1 signaling pathway; IL-3 signaling pathway; Dysregulated miRNA targeting in insulin/PI3K-AKT signaling; IL-6 signaling pathway; IL-2 signaling pathway; Mapk signaling pathway; Regulation of actin cytoskeleton; Wnt signaling pathway; Signal transduction of S1P receptor; EGFR1 signaling pathway; Insulin signaling	63	1	6.419	6.288	1.041	2.68	2.65	0.06	0.0718021	0.146684	0.631431	0.392629	0.572665	0.95898	93.66	97.85	51.37	6	142	152	112.51	65.69	33.76	4.8	5	32.1	116.9	83.7	280.5	83.5	168.3	125.1	2.53407e+06	2.59687e+06	1.68336e+07	6.12502e+07	4.38527e+07	1.46949e+08	4.3732e+07	8.81649e+07	6.55517e+07	High	High	High	High	High	High	High	High	High	1
High	Master Protein	Q9WTU6	Mitogen-activated protein kinase 9 [OS=Mus musculus]	0	41.21	17	6	121	5	423	48.2	5.97	389	5800.07	58.74	4	5	6	cell organization and biogenesis;protein metabolism;other metabolic processes;stress response;developmental processes;signal transduction;other biological processes	cytosol;mitochondrion;nucleus;other cell component	enzyme regulator activity;kinase activity;other molecular function	Pf00069	26420	ENSMUSG00000020366	Mapk9	mmu:26420; Q5NCK9; Q5NCL5; Q8C097; Q8VDD2; Q9WTU4; Q9WTU5; Q9WTU6	FCERI mediated MAPK activation; Oxidative Stress Induced Senescence; Activation of the AP-1 family of transcription factors; JNK (c-Jun kinases) phosphorylation and activation mediated by activated human TAK1	TGF-beta signaling pathway; Estrogen signaling; IL-5 signaling pathway; Splicing factor NOVA regulated synaptic proteins; BMP signaling pathway in eyelid development; IL-3 signaling pathway; Wnt signaling in kidney disease; Wnt signaling pathway; IL-2 signaling pathway; Mapk signaling pathway; Wnt signaling pathway; Insulin signaling; Wnt signaling pathway and pluripotency; Focal adhesion	18	0	6.09	7.23	1.029	2.61	2.85	0.04	0.0949145	0.0778739	0.809392	0.460475	0.400007	0.98208	86.13	88.83	51.31	18	131.8	150.2	57.5	33.99	7.47	19.3	9.5	33.1	152.3	141.4	75.1	165.1	143.2	161.1	3.36738e+06	1.6534e+06	5.77091e+06	2.65199e+07	2.46208e+07	1.30771e+07	2.87578e+07	2.49343e+07	2.80506e+07	High	Peak Found	Peak Found	High	High	High	High	High	High	1
High	Master Protein	Q61084	Mitogen-activated protein kinase kinase kinase 3 [OS=Mus musculus]	0.003	5.303	3	2	22	1	626	70.7	8.87	79	884.2	5.5	2	2	2	protein metabolism;other metabolic processes;developmental processes;signal transduction;other biological processes		kinase activity;other molecular function	Pf00069, Pf00564	26406	ENSMUSG00000020700	Map3k3	mmu:26406; Q61084	Interleukin-1 signaling	EBV LMP1 signaling; Mapk cascade; EGFR1 signaling pathway; Insulin signaling	5	0	0.822	0.826	1.005	-0.28	-0.28	0.01	0.341483	0.326464	0.92245	0.82174	0.805579	0.992609	17.19	6.98	17.38	113.3	93.1	93.6		78.37	6.65			130.1	95.8	106.9	352.2	102.5		112.6			3.77771e+06	2.78196e+06	3.10457e+06	10231034	2.97639e+06		3.27e+06	High	Not Found	Peak Found	High	High	High	Peak Found	High	High	1
High	Master Protein	O35099	Mitogen-activated protein kinase kinase kinase 5 [OS=Mus musculus]	0	9.736	1	2	9	2	1380	154.4	5.78	27	478.45	2.81	2	2	2	protein metabolism;other metabolic processes;stress response;signal transduction;other biological processes	plasma membrane;other membranes;cytosol;ER/Golgi;other cell component	kinase activity;other molecular function	Pf00069, Pf13281, Pf19039, Pf20302, Pf20309	26408	ENSMUSG00000071369	Map3k5	mmu:26408; O35099; Q14AY5	Oxidative Stress Induced Senescence	p38 Mapk signaling pathway; Mapk signaling pathway; Insulin signaling	4	0	3.733	2.357	0.725	1.9	1.24	-0.46	0.386886	0.83963	0.138412	0.849117	0.976388	0.579871	81.01	10.1	66.81	38	156.5	105.5		114.21	3.9			24.2	54	99.6	517.5	71.3	67.1	66.4			1.91798e+06	4.28556e+06	7.90428e+06	4.10848e+07	5.66106e+06	5.32996e+06	5.26814e+06	Not Found	Not Found	High	Peak Found	High	High	Peak Found	High	Peak Found	1
High	Master Protein	Q8BK03	Mitoguardin 2 [OS=Mus musculus]	0	34.125	11	5	45	5	593	65.5	5.41	165	1821.26	28.21	4	4	5	cell organization and biogenesis;developmental processes	plasma membrane;other membranes;mitochondrion	other molecular function	Pf10265	108958	ENSMUSG00000026858	Miga2	A6PX05; mmu:108958; Q3U4J7; Q3UST7; Q8BK03	Synthesis of PA		1	0	4.038	3.567	0.893	2.01	1.83	-0.16	0.347403	0.444435	0.66564	0.822535	0.866564	0.968244	142.35	140.29	36.75	15.8	152.5	131.7	162.18	17.42	6.92	0.6	274.4	11.7	113.3	123.4	87	89.3	102.5	97.8	58504.6	2.89586e+07	1.23814e+06	1.19546e+07	1.30248e+07	9.18154e+06	9.4242e+06	1.08146e+07	1.03212e+07	High	Peak Found	Peak Found	High	High	High	High	High	High	1
High	Master Protein	Q9WVA3	Mitotic checkpoint protein BUB3 [OS=Mus musculus]	0	33.093	14	4	70	4	326	36.9	6.84	86	3052.38	27.7	4	4	4	cell cycle OR cell proliferation;cell organization and biogenesis;signal transduction;other biological processes	nucleus;other cell component	other molecular function	Pf00400	12237	ENSMUSG00000066979	Bub3	mmu:12237; P97397; Q6ZWM5; Q9WVA3	Cdc20:Phospho-APC/C mediated degradation of Cyclin A; Separation of Sister Chromatids; RHO GTPases Activate Formins; Amplification of signal from unattached kinetochores via a MAD2 inhibitory signal; Resolution of Sister Chromatid Cohesion; EML4 and NUDC in mitotic spindle formation; Inactivation of APC/C via direct inhibition of the APC/C complex; APC/C:Cdc20 mediated degradation of mitotic proteins; APC-Cdc20 mediated degradation of Nek2A		10	0	2.03	1.829	0.887	1.02	0.87	-0.17	0.975198	0.959396	0.642586	0.99829	0.994623	0.961384	73.41	70.31	40.2	68.8	130.4	100.8	11.53	82.91	27.79	41.7	49	52.5	82.6	92.8	328.8	71.8	111.2	69.7	5.76716e+06	6.77063e+06	7.26029e+06	1.14146e+07	1.28247e+07	4.54584e+07	9.91979e+06	1.5377e+07	9.63679e+06	High	High	High	High	High	High	High	High	High	1
High	Master Protein	Q9D2Y4	Mixed lineage kinase domain-like protein [OS=Mus musculus]	0	12.048	3	1	19	1	472	54.3	8.25	284	2000.23	18.92	1	1	1	cell organization and biogenesis;protein metabolism;other metabolic processes;stress response;signal transduction;other biological processes	plasma membrane;other membranes;cytosol;nucleus;other cell component	kinase activity;other molecular function	Pf07714	74568	ENSMUSG00000012519	Mlkl	mmu:74568; Q8CIJ5; Q9D2Y4	Regulation of necroptotic cell death; TRP channels		3	0	0.236	0.527	2.042	-2.08	-0.92	1.03	0.00353762	0.104775	0.000246029	0.0322505	0.475627	0.00367644	139.35	235.26	63.53	147.6	50.1	102.3	127.8	65.55	29.12	27.2		538.1	64.2	41.1	12.7	47.9	84.8	83.9	4.32954e+06		8.56008e+07	1.02193e+07	6.53324e+06	2026239	7.62403e+06	1.34907e+07	1.33413e+07	Peak Found	Not Found	Peak Found	High	High	Peak Found	High	High	High	1
High	Master Protein	Q91VE6	MKI67 FHA domain-interacting nucleolar phosphoprotein [OS=Mus musculus]	0	24.553	12	3	10	3	317	36.2	10.24	89	496.84	5.34	1	1	3	RNA metabolism OR transcription;other metabolic processes	nucleus;other cell component	nucleic acid binding activity	Pf00076, Pf12196	67949	ENSMUSG00000026377	Nifk	mmu:67949; Q8BMV9; Q8BVL4; Q91VE6		mRNA processing	1	0	1.064	1.218	1.119	0.09	0.28	0.16	0.638324	0.814213	0.543065	0.941084	0.974093	0.927577	107.95	104.31	37.5	102.1	86.1	111.8	162.47	31.77	3.34	8.3	23.1	727	19.5	29.6	16.3	26.3	24.6	25.3	707645	1.95854e+06	6.17134e+07	1.65172e+06	2.50936e+06	1.38535e+06	2.23355e+06	2.09096e+06	2.14393e+06	High	Peak Found	Peak Found	Peak Found	High	Peak Found	High	High	High	1
High	Master Protein	P10404	MLV-related proviral Env polyprotein [OS=Mus musculus]	0	11.291	4	2	9	2	641	69.6	7.96	52	767.03	6.93	2	2	2		plasma membrane;other membranes	other molecular function	Pf00429							0	0	0.065	0.167	0.875	-3.95	-2.58	-0.19	2.016e-07	0.00282147	0.582998	2.60884e-06	0.0259643	0.943582	194.53	7.26	34.12	238.9	16.4	44.7		115.47	15.1			509.5	109.9		11.1	74.4	99.8	95.3			4.70825e+07	1.01571e+07		1.02616e+06	6.87456e+06	9.22434e+06	8.80734e+06	Not Found	Not Found	Peak Found	High	Not Found	Peak Found	Peak Found	High	High	1
High	Master Protein	Q8BPB0	MOB kinase activator 1B [OS=Mus musculus]	0	53.781	20	5	140	5	216	25.1	6.73	549	8953.36	105.62	4	4	5	signal transduction;other biological processes	cytosol;nucleus;other cell component	enzyme regulator activity;other molecular function	Pf03637	68473	ENSMUSG00000006262	Mob1b	mmu:68473; Q8BPB0	Signaling by Hippo		1	0	2.581	2.367	1.063	1.37	1.24	0.09	0.709087	0.788137	0.607286	0.959492	0.969487	0.951574	132.99	122.45	36.39	46.4	113.9	139.8	110.03	18.7	18.06	182.3	40.6	19	127.3	99.7	89.1	90.5	122.4	129	3.17642e+07	7.0778e+06	3.30439e+06	2.21694e+07	1.73748e+07	1.55193e+07	1.57687e+07	2.13306e+07	2.24727e+07	Peak Found	High	High	High	High	High	High	High	High	1
Medium	Master Protein	Q8VI63	MOB kinase activator 2 [OS=Mus musculus]	0.037	2.405	4	1	11	1	235	26.8	6.52	15	269.88	4.63	1	1	1	cell organization and biogenesis;other biological processes	cytosol;nucleus;other cell component	other molecular function	Pf03637	101513	ENSMUSG00000025147	Mob2	mmu:101513; Q3UXL5; Q8VI63; Q9CZJ5			0	0	0.212	0.362	1.058	-2.24	-1.46	0.08	0.0139013	0.0974258	0.693723	0.109419	0.455233	0.97064	465.36	833.1	47.74	172.5	64.9	62.5	139.93	61.17	27.5	4.2	798.5		26.9	21.8	5.7	17.3		25.6	538109	1.01848e+08		3.42469e+06	2.78572e+06	720672	2.2038e+06		3.26778e+06	Peak Found	Peak Found	Not Found	High	High	Peak Found	High	Not Found	Peak Found	1
High	Master Protein	Q6PEB6	MOB-like protein phocein [OS=Mus musculus]	0	38.832	25	4	53	4	225	26	5.78	55	939.96	17.36	2	2	4		other membranes;cytosol;ER/Golgi;other cell component	other molecular function	Pf03637	19070	ENSMUSG00000025979	Mob4	mmu:19070; Q3TS21; Q6PEB6; Q8BSA3; Q9CX28			0	0	2.559	1.298	0.866	1.36	0.38	-0.21	0.742303	0.774476	0.671849	0.962704	0.96544	0.968244	114.91	104.35	69.28	114.7	82.4	102.9	84.81	106.09	23.03	140	8.6	84.7	55	60.9	332.6	54.6	76	87.6	5.3173e+06	326994	3.2188e+06	2.08842e+06	2.3141e+06	1.26343e+07	2.07426e+06	2.88726e+06	3.3286e+06	High	Peak Found	High	High	High	High	High	High	High	1
High	Master Protein	P26041	Moesin [OS=Mus musculus]	0	656.012	56	46	2681	35	577	67.7	6.6	12205	192861	1640.35	37	43	46	cell adhesion;cell cycle OR cell proliferation;cell organization and biogenesis;developmental processes;other biological processes	plasma membrane;other membranes;cytosol;cytoskeleton;other cell component	signal transduction activity or receptor binding;cytoskeletal activity;nucleic acid binding activity;other molecular function	Pf00373, Pf00769, Pf09379, Pf09380, Pf20492	17698	ENSMUSG00000031207	Msn	B1AX70; mmu:17698; P26041; Q3UL28; Q8BSN4	Recycling pathway of L1	Regulation of actin cytoskeleton	2	0	4.268	4.849	0.971	2.09	2.28	-0.04	0.224341	0.200623	0.881485	0.709809	0.678242	0.98727	114.24	120.87	60.42	36.7	117.7	145.6	89.33	30.25	30.41	101.9	13.1	38.6	140.1	123.7	74.5	88.9	166.2	153	7.15903e+07	9.18835e+06	2.71191e+07	9.84352e+07	8.69555e+07	5.23774e+07	6.24663e+07	1.16812e+08	1.07532e+08	High	High	High	High	High	High	High	High	High	1
High	Master Protein	Q5RKZ7	Molybdenum cofactor biosynthesis protein 1 [OS=Mus musculus]	0	192.71	29	15	237	15	636	69.8	9.14	991	14600.6	190.9	11	11	15	protein metabolism;other metabolic processes	cytosol;other cell component	other molecular function	Pf01967, Pf04055, Pf06463, Pf13353	56738	ENSMUSG00000064120	Mocs1	B2RVW8; B7ZWI5; mmu:56738; Q5RKZ7; Q8R058; Q9JL32; Q9JL33	Molybdenum cofactor biosynthesis		1	0	0.708	0.695	0.799	-0.5	-0.53	-0.32	0.170555	0.23794	0.314514	0.626378	0.718735	0.811521	111.32	116.27	80.09	27.4	183.2	89.3	138.26	35.44	39.8	13.6	21.4	224.7	79.1	142.9	168.8	69.6	120.9	59	1.49719e+06	2.35636e+06	2.4736e+07	8.70791e+06	1.57305e+07	1.8581e+07	7.66584e+06	1.33086e+07	6.4922e+06	High	High	High	High	High	High	High	High	High	1
High	Master Protein	Q14CH1	Molybdenum cofactor sulfurase [OS=Mus musculus]	0	125.731	18	11	129	11	862	95	6.62	529	5369.69	96.06	10	9	11	protein metabolism;other metabolic processes		other molecular function	Pf00266, Pf03473, Pf03476	68591	ENSMUSG00000039616	Mocos	mmu:68591; Q14CH1	Molybdenum cofactor biosynthesis		1	0	1.652	3.743	1.089	0.72	1.9	0.12	0.813325	0.386572	0.436841	0.977442	0.839093	0.888249	125.21	105.35	38.2	39.6	117.6	142.8	33.75	66.22	11.99	33.4	43.3	64.5	157.3	128.8	26.2	161.7	128.5	156.3	1.47505e+07	1.91419e+07	2.84918e+07	6.94688e+07	5.68696e+07	1.15813e+07	7.14185e+07	5.673e+07	6.90238e+07	High	High	High	High	High	High	High	High	High	1
High	Master Protein	Q9Z224	Molybdopterin synthase sulfur carrier subunit [OS=Mus musculus]	0	35.51	63	5	178	5	88	9.7	4.61	287	6847.43	78.04	4	3	5	protein metabolism;other metabolic processes	cytosol;nucleus;other cell component	other molecular function	Pf02597			Mocs2	Q9D6Q0; Q9Z224			0	0	1.274	1.068	0.935	0.35	0.09	-0.1	0.482921	0.459803	0.788977	0.898648	0.873995	0.979865	63.25	72.38	34.43	90.5	99.7	109.8	43.69	22.49	11.49	40.7	106.8	96.5	106.3	133.4	84.8	95.9	117	118.6	8.3176e+06	2.18076e+07	1.96994e+07	2.17082e+07	2.72349e+07	1.73198e+07	1.95824e+07	2.39043e+07	2.42306e+07	High	High	High	High	High	High	High	High	High	1
High	Master Protein	Q9QXM0	Monoacylglycerol lipase ABHD2 [OS=Mus musculus]	0.001	7.777	5	2	5	2	425	48.3	6.7	24	218.02	2.09	1	1	2	other metabolic processes;stress response;signal transduction;other biological processes	plasma membrane;other membranes;cytoskeleton;other cell component	other molecular function	Pf00561	54608	ENSMUSG00000039202	Abhd2	mmu:54608; Q3U5E8; Q5FWC6; Q9D7Y8; Q9QXM0			0	0	100	100	1.027	6.64	6.64	0.04	1e-17	1e-17	0.77271	1.37878e-16	1.2535e-16	0.977327			40.89		172.1	127.9		51.56					109.8	250	354.3		185.9					491518	1.11958e+06	1.58673e+06		832522		Not Found	Not Found	Not Found	Peak Found	High	High	Not Found	Peak Found	Not Found	1
High	Master Protein	Q8R2Y0	Monoacylglycerol lipase ABHD6 [OS=Mus musculus]	0	19.206	12	3	66	3	336	38.2	8.47	572	5071.44	51.84	2	2	3	other metabolic processes;other biological processes	plasma membrane;other membranes;mitochondrion;other cytoplasmic organelle;other cell component	other molecular function	Pf12697	66082	ENSMUSG00000025277	Abhd6	mmu:66082; Q3TGD2; Q8R2Y0; Q9DCD4	Arachidonate production from DAG		1	0	4.721	2.859	0.843	2.24	1.52	-0.25	0.344318	0.559069	0.611264	0.822535	0.90658	0.952555	43.79	116.9	64.92	115.2	101.2	83.6	53.3	34.61	56.68	104	126.7	35.7	156.9	91.4	88.1	75.4	163.3	58.7	2.82133e+06	3.43729e+06	969774	4.25676e+06	2.47934e+06	2.38988e+06	2.04636e+06	4.43118e+06	1.5929e+06	High	High	High	High	High	High	High	High	High	1
High	Master Protein	P53986	Monocarboxylate transporter 1 [OS=Mus musculus]	0	39.341	11	4	114	4	493	53.2	7.47	708	9179.96	80.59	3	4	4	cell cycle OR cell proliferation;cell organization and biogenesis;other metabolic processes;transport;other biological processes	plasma membrane;other membranes;cytoskeleton;other cell component	transporter activity;other molecular function	Pf07690	20501	ENSMUSG00000032902	Slc16a1	mmu:20501; P53986	Basigin interactions; Pyruvate metabolism; Aspirin ADME; Proton-coupled monocarboxylate transport		4	0	3.649	3.806	1.1	1.87	1.93	0.14	0.40018	0.481239	0.541335	0.854949	0.884374	0.926887	61.3	58.18	64.5	25.9	161.7	112.4	60.71	47.65	31.94	21.6	23.2	58.6	209.5	145.1	73.5	99.5	168.1	100.8	1.49361e+06	1.6099e+06	4.06112e+06	1.45118e+07	1.00558e+07	5.09459e+06	6.89511e+06	1.16474e+07	6.98568e+06	High	High	High	High	High	High	High	High	High	1
High	Master Protein	Q3U9N9	Monocarboxylate transporter 10 [OS=Mus musculus]	0	45.584	5	3	18	3	512	55.3	8.06	272	1799.36	15.48	3	3	3	cell-cell signaling;other metabolic processes;transport	plasma membrane;other membranes;other cell component	transporter activity	Pf07690	72472	ENSMUSG00000019838	Slc16a10	mmu:72472; Q3TNJ1; Q3U9N9; Q3UAN9; Q8BWR7	Amino acid transport across the plasma membrane		1	0	5.034	4.766	0.969	2.33	2.25	-0.05	0.248408	0.335429	0.933343	0.735045	0.812395	0.99288	92.4	89.37	15.31	28.2	157.1	114.7	122.04	26.04	15.91	207.4	23.7	27.2	125.8	182.6		93.6	110.7	128.9	7.90894e+06	903846	1.03662e+06	4.79752e+06	6.96304e+06		3.56819e+06	4.22105e+06	4.91527e+06	High	High	Peak Found	Peak Found	High	Not Found	Peak Found	Peak Found	Peak Found	1
High	Master Protein	O70451	Monocarboxylate transporter 2 [OS=Mus musculus]	0	18.225	5	2	60	2	484	52.6	9.31	0	3460.46	23.26	1	2	2	transport	plasma membrane;other membranes;nucleus;other cell component	transporter activity	Pf07690	20503	ENSMUSG00000020102	Slc16a7	mmu:20503; O70451	Proton-coupled monocarboxylate transport		1	0	4.077	5.171	1.108	2.03	2.37	0.15	0.369391	0.274941	0.543455	0.838496	0.754478	0.927577	78.41	45.88	72.98	25.9	134.6	139.4	14.65	34.62	15.21	21.6	26.7	28.9	138.7	154.7	74.5	133.5	177.6	143.7	1.31341e+06	1.62544e+06	1.76107e+06	8.44555e+06	9.41789e+06	4.53463e+06	8.12812e+06	1.0809e+07	8.74697e+06	Peak Found	Peak Found	High	High	High	High	High	High	High	1
High	Master Protein	O70324	Monocarboxylate transporter 8 [OS=Mus musculus]	0	43.015	5	2	57	2	545	60	5.59	33	157.2	68	2	1	1	cell-cell signaling;other metabolic processes;transport;other biological processes	plasma membrane;other membranes	transporter activity	Pf07690	20502	ENSMUSG00000033965	Slc16a2	mmu:20502; O70324; Q8K3S9	Transport of organic anions		1	0	2.063	1.338	0.843	1.04	0.42	-0.25	0.918406	0.839677	0.523711	0.991801	0.976388	0.922501	113.65	133.4	97.23	96.9	143	60.1	90.67	114.97	25.86	61.7	165.1	20.2	29.7	91.1	406	38.3	33.6	54.3	3.04466e+06	8.15002e+06	995787	1.46604e+06	4.49521e+06	2.00361e+07	1.88939e+06	1.65665e+06	2.68053e+06	High	High	High	High	High	High	High	High	High	1
High	Master Protein	Q3V3R1	Monofunctional C1-tetrahydrofolate synthase, mitochondrial [OS=Mus musculus]	0	53.061	11	10	56	8	977	105.7	7.02	149	1854.66	26.24	4	5	10	other metabolic processes;developmental processes	cytosol;mitochondrion	other molecular function	Pf00763, Pf01268, Pf02882	270685	ENSMUSG00000040675	Mthfd1l	mmu:270685; Q3TVQ0; Q3V3R1; Q3V402; Q80V98; Q8CAL0; Q8K2N5	Metabolism of folate and pterines	One-carbon metabolism	2	0	2.798	3.164	2.298	1.48	1.66	1.2	0.630849	0.510325	1.0841e-05	0.939479	0.890351	0.000209096	141.61	141.94	95.02	2.4	73.3	224.2	171.31	90.32	38.74	1.5	0.3	236.8	150.9	44.5	27.1	95.4	136.2	207.3	150846	27466.2	2.41883e+07	1.54089e+07	4.54793e+06	2.76956e+06	9.73838e+06	1.3907e+07	2.11759e+07	Peak Found	Peak Found	Peak Found	High	High	Peak Found	High	High	High	1
High	Master Protein	O35678	Monoglyceride lipase [OS=Mus musculus]	0	197.293	49	12	317	12	303	33.4	7.15	1510	21053.6	211.48	10	9	12	cell organization and biogenesis;other metabolic processes;other biological processes	other membranes;cytosol;nucleus;other cell component	other molecular function	Pf12146	23945	ENSMUSG00000033174	Mgll	mmu:23945; O35678; Q3V2R0; Q9D9G8	Acyl chain remodeling of DAG and TAG; Arachidonate production from DAG		2	0	3.395	3.107	1.202	1.76	1.64	0.27	0.385442	0.497815	0.15714	0.849117	0.885821	0.61963	109.51	123.74	65.62	2.8	112.6	184.6	144.36	8.84	30.18	0.7	2.9	28	115.4	101.3	120.5	223.5	189.1	118.7	327746	1.38512e+06	1.35148e+07	5.57752e+07	4.89666e+07	5.82368e+07	1.08026e+08	9.14131e+07	5.7349e+07	High	Peak Found	High	High	High	High	High	High	High	1
High	Master Protein	Q9CQL7	MORF4 family-associated protein 1 [OS=Mus musculus]	0	15.283	26	2	3	2	125	14.2	4.73		115.77	2.25		1	2		nucleus;other cell component		Pf15155	67568	ENSMUSG00000055302	Mrfap1	mmu:67568; Q9CQL7; Q9CX68			0	0	3.459	4.83	1.221	1.79	2.27	0.29	0.484576	0.310985	0.325935	0.898648	0.792055	0.823048	133.82	144.16	51.58	30.4	113.2	156.4	99.64	32.55	24.63	3.3	32.6	78.9	129	121.5	66.1	113.2	167.9	187.5	145473	1.44591e+06	3.49885e+06	5.7204e+06	5.38544e+06	2.93108e+06	5.02061e+06	7.44281e+06	8.31283e+06	Peak Found	Peak Found	Peak Found	Peak Found	Peak Found	High	Peak Found	Peak Found	Peak Found	1
High	Master Protein	Q9CWP6	Motile sperm domain-containing protein 2 [OS=Mus musculus]	0	78.212	21	10	136	10	518	59.8	5.67	432	7499.23	74.92	8	7	10	other biological processes	plasma membrane;other membranes;ER/Golgi;other cell component		Pf00635, Pf00650	76763	ENSMUSG00000061778	Mospd2	mmu:76763; Q8BYF8; Q8BZB6; Q8C0G1; Q8R0T7; Q9CWP6	Neutrophil degranulation; RHOD GTPase cycle		2	0	3.317	3.498	1.027	1.73	1.81	0.04	0.450818	0.403113	0.803727	0.875834	0.844818	0.98208	99.23	108.96	53.79	40.7	105.3	154	82.06	16.94	6	12.4	38.5	86.6	88.2	122.7	99.7	145.8	144.9	161	2.10524e+06	6.5197e+06	1.46615e+07	1.49323e+07	2.07639e+07	1.68784e+07	2.46773e+07	2.45181e+07	2.72419e+07	High	High	High	High	High	High	High	High	High	1
High	Master Protein	Q9D0L8	mRNA cap guanine-N7 methyltransferase [OS=Mus musculus]	0	58.15	18	7	95	7	465	53.3	6.48	369	5686.19	68.38	7	6	7	RNA metabolism OR transcription;other metabolic processes;other biological processes	nucleus;other cell component	nucleic acid binding activity;other molecular function	Pf03291	67897	ENSMUSG00000009535	Rnmt	mmu:67897; Q3V3U9; Q6ZQC6; Q9D0L8; Q9D5F1	mRNA Capping; RNA Pol II CTD phosphorylation and interaction with CE	mRNA processing	3	0	2.192	1.806	0.857	1.13	0.85	-0.22	0.90081	0.920315	0.481299	0.987472	0.988609	0.906013	89.2	85.26	29.75	18.2	142.7	139.1	110.6	19.94	19.3	16.7	12.1	90.2	130.5	116	169.5	95.9	141.9	127.3	2.25491e+06	1.63268e+06	1.22059e+07	1.76672e+07	1.56983e+07	2.2937e+07	1.29871e+07	1.92089e+07	1.72318e+07	High	High	High	High	High	High	High	High	High	1
High	Master Protein	P23950	mRNA decay activator protein ZFP36L1 [OS=Mus musculus]	0	11.981	3	1	5	1	338	36.4	7.96	0	147.8	1.71	1	1	1	cell adhesion;cell cycle OR cell proliferation;RNA metabolism OR transcription;other metabolic processes;stress response;transport;developmental processes;signal transduction;other biological processes	cytosol;nucleus;other cell component	nucleic acid binding activity;other molecular function	Pf00642, Pf04553	12192	ENSMUSG00000021127	Zfp36l1	mmu:12192; P23950	Butyrate Response Factor 1 (BRF1) binds and destabilizes mRNA		1	0	3.188	1.63	0.511	1.67	0.7	-0.97	0.571468	0.911359	0.00521805	0.920983	0.987448	0.0530096	16.62	58.82	84.47	51.6	164.4	84		20.23	84.29			48.1	199.8	153.2	136	47.2	78.3	237.3			1.67261e+06	6.9533e+06	5.33284e+06	4.735e+06	1.64443e+06	2.72574e+06	8.25986e+06	Not Found	Not Found	Peak Found	High	Peak Found	High	Peak Found	Peak Found	High	1
High	Master Protein	P23949	mRNA decay activator protein ZFP36L2 [OS=Mus musculus]	0	12.09	2	1	5	1	484	50	8.24		522.85	5.74		1	1	RNA metabolism OR transcription;other metabolic processes;stress response;developmental processes;signal transduction;other biological processes	nucleus;other cell component	nucleic acid binding activity;other molecular function	Pf00642, Pf04553	12193	ENSMUSG00000045817	Zfp36l2	B9EIF6; mmu:12193; P23949; Q3TCE3; Q3TU59		Tyrobp causal network in microglia	1	0	0.292	0.335	1.148	-1.78	-1.58	0.2	0.0921846	0.123095	0.506992	0.452624	0.521122	0.914247	90.12	26.59	77.61	184.4	53.8	61.8	4.99	75.35	25.83	276.5		257.6	43		141	107.6	74.3		3.04263e+06		2.8354e+06	473095		1.55229e+06	1.18383e+06	818185		Peak Found	Not Found	High	Peak Found	Not Found	Peak Found	High	Peak Found	Not Found	1
High	Master Protein	Q8C570	mRNA export factor [OS=Mus musculus]	0	9.657	7	2	3	2	368	40.9	7.83			2.4			2	cell cycle OR cell proliferation;cell organization and biogenesis;other metabolic processes;transport;other biological processes	cytoskeleton;nucleus;other cell component	nucleic acid binding activity;other molecular function	Pf00400	66679	ENSMUSG00000027509	Rae1	mmu:66679; Q3UKD4; Q8C570	Transport of the SLBP independent Mature mRNA; Transport of the SLBP Dependant Mature mRNA; Transport of Mature mRNA Derived from an Intronless Transcript; Transport of Mature mRNA derived from an Intron-Containing Transcript; Regulation of Glucokinase by Glucokinase Regulatory Protein; snRNP Assembly; SUMOylation of DNA damage response and repair proteins; SUMOylation of ubiquitinylation proteins; Nuclear Pore Complex (NPC) Disassembly; Regulation of HSF1-mediated heat shock response; SUMOylation of SUMOylation proteins; SUMOylation of chromatin organization proteins; SUMOylation of RNA binding proteins; SUMOylation of DNA replication proteins; Transcriptional regulation by small RNAs	mRNA processing	16	0	4.457	4.573	0.752	2.16	2.19	-0.41	0.392585	0.289971	0.363572	0.851321	0.77568	0.846362	27.82	12.29	59.94	29.9	133.3	136.8		31.24	43.01			33.2	147.9	218.4	120.2	151.8	64.2	164.3			448938	2.00089e+06	2.95468e+06	1.62543e+06	2.05294e+06	869063	2.2231e+06	High	Not Found	Peak Found	High	High	Peak Found	Peak Found	Peak Found	Peak Found	1
High	Master Protein	Q9D0I8	mRNA turnover protein 4 homolog [OS=Mus musculus]	0	18.015	15	4	19	4	239	27.5	8.54	25	519.98	1.71	2	2	4	cell organization and biogenesis;RNA metabolism OR transcription;other metabolic processes;other biological processes	nucleus;other cell component		Pf00466, Pf17777	69902	ENSMUSG00000028741	Mrto4	mmu:69902; Q99JR7; Q9D0I8			0	0	0.668	0.811	1.183	-0.58	-0.3	0.24	0.360556	0.524136	0.40535	0.831733	0.896668	0.875215	74.34	64.54	51.37	38.2	118.7	143.1	86.93	48.21	56.12	16.7		69.9	106.2	151.4	52	100.3	275.6	127.9	399770		1.67528e+06	2.54604e+06	3.63158e+06	1.24804e+06	2.40504e+06	6.60851e+06	3.06818e+06	High	High	High	Peak Found	High	High	High	High	High	1
Medium	Master Protein	Q91YD3	mRNA-decapping enzyme 1A [OS=Mus musculus]	0.013	3.369	2	1	1	1	602	65.2	6.99			2.52			1	RNA metabolism OR transcription;other metabolic processes;signal transduction;other biological processes	nucleus;other cell component	enzyme regulator activity;cytoskeletal activity;nucleic acid binding activity;other molecular function	Pf06058, Pf16741	75901	ENSMUSG00000021962	Dcp1a	mmu:75901; Q6NZE3; Q91YD3	Tristetraprolin (TTP, ZFP36) binds and destabilizes mRNA; Nonsense Mediated Decay (NMD) enhanced by the Exon Junction Complex (EJC); mRNA decay by 5' to 3' exoribonuclease; Butyrate Response Factor 1 (BRF1) binds and destabilizes mRNA		4	0	1.325	1.28	1.429	0.41	0.36	0.51	0.721673	0.690482	0.159498	0.960688	0.946175	0.626689	5.9	16.73	59.28	83.2	110.2	106.5		45.22	30.42			104.7	144.2	138.6	53.7	134	118.9	206			2.48889e+06	3.42802e+06	3.29686e+06	1276521	3.18671e+06	2.82718e+06	4.89807e+06	Not Found	Not Found	High	Peak Found	Peak Found	Peak Found	Peak Found	Peak Found	Peak Found	1
High	Master Protein	Q62504	Msx2-interacting protein [OS=Mus musculus]	0.001	6.393	1	3	43	3	3644	398.5	8.54	138	2491.65	2.48	3	1	1	RNA metabolism OR transcription;other metabolic processes;developmental processes;signal transduction;other biological processes	nucleus;other cell component	nucleic acid binding activity;other molecular function	Pf00076, Pf07744	56381		Spen	mmu:56381; Q62504; Q80TN9; Q99PS4; Q9QZW2	RHOBTB1 GTPase cycle	Delta-Notch signaling pathway; mRNA processing	3	0	1.272	1.091	1.088	0.35	0.13	0.12	0.622027	0.584432	0.400546	0.937156	0.915024	0.872644	137.76	132.78	64.17	161.9	73.5	64.6	76.76	47.15	19.35	125.4	74.2	330.6	41.8	57	102.6	68.7	49.7	50	1.84229e+08	1.09031e+08	4.85601e+08	6.13864e+07	8.3679e+07	1.50687e+08	1.00916e+08	7.30247e+07	7.35098e+07	High	High	High	High	High	High	High	High	High	1
High	Master Protein	Q8R0P4	Mth938 domain-containing protein [OS=Mus musculus]	0	37.342	47	5	22	5	122	13.2	7.99	0	620.21	25.69	2	2	5	other biological processes	other cell component		Pf04430	66273	ENSMUSG00000035642	Aamdc	mmu:66273; Q8BH71; Q8R0P4			0	0	2.295	1.867	0.888	1.2	0.9	-0.17	0.808497	0.97769	0.639688	0.977135	0.999708	0.961239	65.87	76.86	38.64	40.4	144.4	115.2	63.29	42.93	16.57	77.7	19.7	41.4	166.1	147.9	64.5	118	151.8	112.9	5.27477e+06	1.34032e+06	2.80915e+06	1.12765e+07	1.00427e+07	4.37978e+06	8.01289e+06	1.03087e+07	7.66723e+06	Peak Found	High	Peak Found	High	High	High	High	High	High	1
High	Master Protein	Q8K0P3	MTOR-associated protein MEAK7 [OS=Mus musculus]	0	27.555	11	4	12	4	455	50.8	6.52	66	733.44	10.75	3	3	4	signal transduction;other biological processes	other membranes;cytosol;nucleus;other cytoplasmic organelle;other cell component		Pf07534	74347	ENSMUSG00000034105	Meak7	mmu:74347; Q69ZF1; Q8K0P3			0	0	5.769	6.427	1.024	2.53	2.68	0.03	0.220456	0.146319	0.814073	0.703525	0.572496	0.983046	125.04	82.6	54.03	59.4	143.8	96.9	87.07	38.78	87.92	97.8	4.9	57.9	67.1	140.1	154.1	34.5	94.4	249.3	1.29391e+06	64822	765543	888059	1.85382e+06	2.03899e+06	456357	1.24939e+06	3.2982e+06	High	Peak Found	Peak Found	Peak Found	Peak Found	High	Peak Found	Peak Found	Peak Found	1
High	Master Protein	Q9R1S7	Multidrug resistance-associated protein 6 [OS=Mus musculus]	0	58.613	8	8	29	8	1498	164.8	8.21	100	1731.61	21.68	4	4	8	transport;other biological processes	plasma membrane;other membranes;nucleus	transporter activity;other molecular function	Pf00005, Pf00664	27421	ENSMUSG00000030834	Abcc6	A2TAJ0; A2TAJ1; F8VPT2; mmu:27421; Q80YB6; Q9R1S7	ABC-family proteins mediated transport		1	0	0.996	0.46	0.426	-0.01	-1.12	-1.23	0.43666	0.104672	0.00036209	0.87138	0.475512	0.00529283	103.54	60.4	77.89	93.4	121.5	85.1	107.37	107.86	46.39	224.2	20.2	58.6	42.2	76.2	348.5	56.4	20.2	53.4	1.57907e+07	1.42051e+06	4.12624e+06	2.97272e+06	5.36754e+06	24541092	3.97223e+06	1.42149e+06	3.76216e+06	High	Peak Found	High	Peak Found	Peak Found	High	Peak Found	Peak Found	Peak Found	1
High	Master Protein	Q9DCG9	Multifunctional methyltransferase subunit TRM112-like protein [OS=Mus musculus]	0	59.138	37	4	172	4	125	14.1	5.27	656	9977.46	121.54	4	4	4	protein metabolism;RNA metabolism OR transcription;other metabolic processes;other biological processes	nucleus;other cell component	other molecular function	Pf03966	67674	ENSMUSG00000038812	Trmt112	mmu:67674; Q91YP8; Q9D1N6; Q9DCG9	Methylation; Eukaryotic Translation Termination		2	0	2.172	1.771	0.988	1.12	0.82	-0.02	0.875452	0.982601	0.830767	0.98075	0.999708	0.985719	98.87	98.24	40.49	100.1	106.1	93.8	55.41	57.48	20.49	166.5	58.9	81.7	67.9	86.6	190.7	76.6	69.4	101.6	1.04234e+08	3.68418e+07	5.11586e+07	4.2518e+07	5.4235e+07	1.19388e+08	4.79439e+07	4.34284e+07	6.35939e+07	High	High	High	High	High	High	High	High	High	1
High	Master Protein	Q9DCL9	Multifunctional protein ADE2 [OS=Mus musculus]	0	203.449	47	21	645	20	425	47	7.23	3857	49428.7	519.77	15	16	19	other metabolic processes	cytosol;other cell component	other molecular function	Pf00731, Pf01259	67054	ENSMUSG00000029247	Paics	mmu:67054; Q9CQ38; Q9DCL9	Purine ribonucleoside monophosphate biosynthesis	Purine metabolism	2	0	1.036	0.681	0.993	0.05	-0.55	-0.01	0.363036	0.229473	0.81464	0.833816	0.70675	0.983046	101.45	93.95	62.84	60.1	118.4	121.5	52.63	15.76	7.56	55.6	56.9	129.9	112.1	121.4	88.6	102.3	115.1	118.2	3.72235e+07	3.80815e+07	8.69555e+07	7.50649e+07	8.12946e+07	5.9306e+07	6.84632e+07	7.70349e+07	7.91627e+07	High	High	High	High	High	High	High	High	High	1
High	Master Protein	Q8K5B2	Multiple coagulation factor deficiency protein 2 homolog [OS=Mus musculus]	0	119.706	69	5	68	5	145	16.2	4.72	307	1971.33	31.2	2	1	4	other metabolic processes;transport;other biological processes	non-structural extracellular;ER/Golgi	other molecular function	Pf13499	193813	ENSMUSG00000024150	Mcfd2	mmu:193813; Q3U9G5; Q8K5B2	COPII-mediated vesicle transport; Cargo concentration in the ER		2	0	0.887	0.981	1.203	-0.17	-0.03	0.27	0.253908	0.363776	0.218177	0.740981	0.823065	0.718959	105.39	108.27	59.69	52	120.9	127.1	50.87	66.38	30.16	38.2	52.3	99.8	121.5	148.9	24.6	102.8	184.2	127.7	6.62792e+06	9.06882e+06	1.73089e+07	2.10829e+07	2.58358e+07	4.27519e+06	1.78391e+07	3.19592e+07	2.2166e+07	High	High	High	High	High	Peak Found	High	High	High	1
High	Master Protein	Q9Z2L6	Multiple inositol polyphosphate phosphatase 1 [OS=Mus musculus]	0	13.164	6	2	11	2	481	54.5	7.49	41	575.29	10.1	2	2	2	other metabolic processes	plasma membrane;other membranes;ER/Golgi	other molecular function	Pf00328	17330	ENSMUSG00000024896	Minpp1	mmu:17330; Q3UA76; Q8VDR0; Q9JJD5; Q9Z2L6	Synthesis of IPs in the ER lumen		1	0			0.792			-0.34			0.559549			0.932317			53.05	233.7	37	29.3	50.03	35.32	38.96	258.4	96.4	307.5	40.9	29.9	60.5	32.4	23.4	50.5	1.21006e+07	4.51388e+06	1.4395e+07	1.91718e+06	1.40174e+06	2.83159e+06	1.51863e+06	1.0949e+06	2.36485e+06	High	High	High	Peak Found	Peak Found	High	Peak Found	Peak Found	Peak Found	1
High	Master Protein	Q8VBX6	Multiple PDZ domain protein [OS=Mus musculus]	0	56.191	5	9	41	8	2055	218.6	5.02	39	976.19	12.52	3	2	9	cell adhesion;developmental processes	plasma membrane;other membranes;other cell component	other molecular function	Pf00595, Pf09045, Pf16667	17475	ENSMUSG00000028402	Mpdz	B7ZNA1; mmu:17475; O08783; Q6P7U4; Q80ZY8; Q8BKJ1; Q8C0H8; Q8VBV5; Q8VBX6; Q8VBY0; Q9Z1K3		Kit receptor signaling pathway	1	1	3.213	3.711	1.009	1.68	1.89	0.01	0.524551	0.42341	0.842538	0.904359	0.851573	0.98727	101.27	110.55	44.22	51.7	124.2	124.1	66.62	32.38	26.38	109.9	46.9	31	112.7	151.6	77.8	97.4	159.9	112.7	9.52517e+06	4.06696e+06	2.68852e+06	9.77445e+06	1.31469e+07	6.74513e+06	8.44739e+06	1.38581e+07	9.77199e+06	Peak Found	Peak Found	Peak Found	High	High	High	High	High	High	1
High	Master Protein	P28665	Murinoglobulin-1 [OS=Mus musculus]	0	993.331	47	56	3426	31	1476	165.2	6.42	15882	240218	2722.83	51	45	53	developmental processes;other biological processes	non-structural extracellular	enzyme regulator activity;other molecular function	Pf00207, Pf01835, Pf07677, Pf07678, Pf07703, Pf17789, Pf17791	17836	ENSMUSG00000059908	Mug1	mmu:17836; P28665; Q3UNE7; Q80XE6			0	31	0.601	0.48	1.012	-0.73	-1.06	0.02	0.114716	0.159235	0.634384	0.517493	0.603645	0.95898	110.7	122.91	67.39	147.2	73.1	79.7	19.12	19.48	44.01	145.8	180.3	123.4	65.8	94.6	72.4	100.8	37.9	79	7.88709e+08	9.75411e+08	6.67747e+08	3.55927e+08	5.1195e+08	3.91489e+08	5.45232e+08	2.05014e+08	4.27249e+08	High	High	High	High	High	High	High	High	High	1
High	Master Protein	P28666	Murinoglobulin-2 [OS=Mus musculus]	0	550.107	35	43	2245	18	1451	162.3	6.74	7566	137355	1532.42	40	37	42	other biological processes	non-structural extracellular	enzyme regulator activity;other molecular function	Pf00207, Pf01835, Pf07677, Pf07678, Pf07703, Pf17789, Pf17791	17837	ENSMUSG00000030131	Mug2	mmu:17837; P28666			0	0	1.444	2.31	1.183	0.53	1.21	0.24	0.609275	0.795545	0.313101	0.930689	0.970512	0.811242	116.9	129.87	67.64	36	119	145	78.47	44.75	28.87	30.6	8.3	59.6	188.9	101.1	84.9	114.1	189.3	123.2	7.26362e+06	1.96361e+06	1.41682e+07	4.48774e+07	2.40268e+07	2.01795e+07	2.71127e+07	4.49949e+07	2.92821e+07	High	High	High	High	High	High	High	High	High	1
High	Master Protein	Q9JKP5	Muscleblind-like protein 1 [OS=Mus musculus]	0	76.663	25	7	185	3	341	37	8.6	266	9866.86	73.94	6	5	6	cell organization and biogenesis;RNA metabolism OR transcription;other metabolic processes;developmental processes;other biological processes	cytosol;nucleus;other cell component	nucleic acid binding activity;other molecular function	Pf00642, Pf14608	56758	ENSMUSG00000027763	Mbnl1	mmu:56758; Q9JKP5		mRNA processing; Adipogenesis genes	2	4	2.451	3.53	0.939	1.29	1.82	-0.09	0.696363	0.406325	0.90154	0.953882	0.844818	0.98823	145.29	125.91	36.91	64.1	114.6	121.3	136.55	13.08	5.12	421.3	33.2	36	59.4	76.3	64.2	68	67.6	74	3.83909e+08	3.02926e+07	3.27714e+07	5.40979e+07	6.95312e+07	5.85371e+07	6.19504e+07	6.15889e+07	6.74098e+07	Peak Found	High	High	High	High	High	High	High	High	1
High	Master Protein	Q8C181	Muscleblind-like protein 2 [OS=Mus musculus]	0	55.852	12	5	115	1	373	40.1	9	131	6679.84	56.65	4	4	5	RNA metabolism OR transcription;other metabolic processes;other biological processes	nucleus;other cell component	nucleic acid binding activity;other molecular function	Pf00642, Pf14608	105559	ENSMUSG00000022139	Mbnl2	mmu:105559; Q3TPH4; Q5DTQ0; Q8BUD8; Q8C181			0	0	3.408	3.461	1.149	1.77	1.79	0.2	0.445896	0.466103	0.346871	0.875834	0.880107	0.834098	69.42	68.99	43.75	36.2	138.5	125.3	63.77	28.06	43.68	34.1	23.2	77.3	79.2	130.3	140.2	91	206.7	117.9	4.8229e+06	3.29129e+06	1.09488e+07	1.12165e+07	1.84476e+07	1.98428e+07	1.28881e+07	2.92583e+07	1.66913e+07	Peak Found	Peak Found	High	High	Peak Found	High	High	High	Peak Found	1
High	Master Protein	Q99JI1	Musculoskeletal embryonic nuclear protein 1 [OS=Mus musculus]	0	18.752	34	2	19	2	82	8.9	9.64	82	1351.09	15.95	1	1	2	cell cycle OR cell proliferation;stress response;developmental processes;other biological processes	nucleus		Pf15682	66175	ENSMUSG00000042485	Mustn1	mmu:66175; Q99JI1			0	0	1.655	0.621	0.64	0.73	-0.69	-0.64	0.911779	0.495476	0.338103	0.990775	0.885821	0.828163	95.58	97.38	66.1	111.7	97.8	90.4	111.17	135.81	35.53	27		225.4	8.4	68.3	440.6	81.6		48.8	221702		1.8514e+06	68987.9	560891	3.61973e+06	670214		401099	Peak Found	Not Found	High	High	High	High	High	High	High	1
Medium	Master Protein	Q9QUM7	MutS protein homolog 5 [OS=Mus musculus]	0.027	2.713	1	1	24	1	833	92.5	5.95	24	906.89	1.76	1	1	1	cell cycle OR cell proliferation;cell organization and biogenesis;DNA metabolism;stress response;other biological processes	nucleus	nucleic acid binding activity;other molecular function	Pf00488, Pf05190, Pf05192	17687		Msh5	mmu:17687; Q9QUM7; Q9Z1Q6		Ovarian infertility	1	0	5.989	4.543	0.721	2.58	2.18	-0.47	0.0357921	0.152194	0.0634226	0.233317	0.585646	0.352238	56.79	56.79	9.81	26	155.8	118.2	85.61	16.29	14.64	2.3	44.4	27.4	184.3	132.5	164.2	124.7	124.6	95.5	5.9554e+06	1.12889e+08	6.96477e+07	4.68135e+08	3.36565e+08	4.1715e+08	3.16684e+08	3.16419e+08	2.42548e+08	High	Peak Found	High	High	High	High	High	High	High	1
High	Master Protein	Q7TPV4	Myb-binding protein 1A [OS=Mus musculus]	0	113.85	16	14	96	14	1344	151.9	8.95	135	5081.35	63.07	10	9	14	other metabolic processes;stress response;signal transduction;other biological processes	nucleus;other cell component	nucleic acid binding activity;other molecular function	Pf04931	18432	ENSMUSG00000040463	Mybbp1a	mmu:18432; O35851; Q7TPV4; Q80Y66; Q8R4X2; Q99KP0	B-WICH complex positively regulates rRNA expression		1	0	1.465	1.324	0.921	0.55	0.4	-0.12	0.721433	0.661661	0.737685	0.960688	0.940992	0.972359	93.37	103.55	46.2	122.2	86.1	91.7	96.31	34.98	16.1	292.3	29.2	101.8	71.7	109.1	55.4	94.6	69.7	76.3	2.02006e+07	2.01884e+06	7.03241e+06	4.95484e+06	7.53661e+06	3.82516e+06	6.53852e+06	4.81433e+06	5.27566e+06	High	High	High	High	High	High	High	High	High	1
High	Master Protein	O08539	Myc box-dependent-interacting protein 1 [OS=Mus musculus]	0	60.42	15	6	40	5	588	64.4	5.03	189	3132.63	35.13	3	3	6	cell organization and biogenesis;transport;developmental processes;other biological processes	plasma membrane;other membranes;cytosol;cytoskeleton;ER/Golgi;nucleus;other cytoplasmic organelle;other cell component	enzyme regulator activity;cytoskeletal activity;other molecular function	Pf03114, Pf14604	30948	ENSMUSG00000024381	Bin1	mmu:30948; O08539; Q62434	Clathrin-mediated endocytosis		1	0	3.095	3.38	1.041	1.63	1.76	0.06	0.507984	0.44886	0.711596	0.900194	0.868569	0.970741	100.64	107.66	46.44	16.2	131.4	152.4	84.75	79.72	13.02	18.3	16	66.5	148.8	157.8	8.5	137.1	174.5	172.5	1.77901e+06	1.55946e+06	6.45941e+06	1.44621e+07	1.53332e+07	824302	1.33261e+07	1.69547e+07	1.6765e+07	High	Peak Found	High	High	High	Peak Found	High	High	High	1
Medium	Master Protein	P04370	Myelin basic protein [OS=Mus musculus]	0.018	3.037	6	1	57	1	250	27.2	9.58	16	3524.82	5.77	1	1	1	cell organization and biogenesis;developmental processes;signal transduction;other biological processes	plasma membrane;other membranes;nucleus;other cell component	other molecular function	Pf01669	17196	ENSMUSG00000041607	Mbp	mmu:17196; P04370; Q01585; Q03139; Q03176; Q61836; Q61837; Q99KE4; Q9QWP1		Neural crest differentiation; Spinal cord injury; Mapk cascade	3	0	5.044	6.325	1.254	2.33	2.66	0.33	0.143556	0.135914	0.100698	0.575209	0.548809	0.480185	116.56	116.56	17.84	24.3	122.3	153.4	148.22	31	26.28	10.7	19.1	278.7	109.3	96.1	57.1	77	131.5	120.5	7.02058e+06	1.25401e+07	1.83388e+08	7.19013e+07	6.32487e+07	3.75782e+07	5.06689e+07	8.65229e+07	7.93156e+07	High	High	High	High	High	High	High	High	High	1
High	Master Protein	Q8C854	Myelin expression factor 2 [OS=Mus musculus]	0	80.442	18	10	127	9	591	63.3	8.87	338	6634.29	50.44	8	8	10	stress response;other biological processes	nucleus;other cell component	nucleic acid binding activity;other molecular function	Pf00076	17876	ENSMUSG00000027201; ENSMUSG00000049230	Myef2	mmu:17876; Q60690; Q6P930; Q6ZPT3; Q8C854; Q8QZZ1		Mitochondrial gene expression; MicroRNAs in cardiomyocyte hypertrophy; mRNA processing	3	0	4.231	4.511	1.048	2.08	2.17	0.07	0.253238	0.253038	0.723897	0.740965	0.738216	0.970741	102	102.82	47.19	6.7	154.1	139.2	79.71	19.97	19.47		3.3	11.8	141.8	188.9	131.1	122.5	172.6	128		744155	2.66647e+06	3.21566e+07	4.28443e+07	2.97431e+07	2.77959e+07	3.91558e+07	2.90444e+07	High	High	High	High	High	High	High	High	High	1
High	Master Protein	P22366	Myeloid differentiation primary response protein MyD88 [OS=Mus musculus]	0	8.836	6	2	7	2	296	33.7	5.52	26	129.19	3.7	1	1	2	stress response;transport;signal transduction;other biological processes	plasma membrane;other membranes;cytosol;nucleus;other cell component	signal transduction activity or receptor binding;other molecular function	Pf00531, Pf01582	17874	ENSMUSG00000032508	Myd88	mmu:17874; O35916; P22366	PIP3 activates AKT signaling; PI5P, PP2A and IER3 Regulate PI3K/AKT Signaling; Interleukin-1 signaling; p75NTR recruits signalling complexes; RIP-mediated NFkB activation via ZBP1; DEx/H-box helicases activate type I IFN and inflammatory cytokines production	IL-1 signaling pathway; Fibrin complement receptor 3 signaling pathway; Toll-like receptor signaling	9	0	100	100	1.294	6.64	6.64	0.37	1e-17	1e-17	0.29305	1.37878e-16	1.2535e-16	0.796848			47.19		130.8	169.2		41.51	8.01				186.7	127.3	78.3	158.5	164.7	184.4				3.8883e+06	2.65059e+06	1.63093e+06	3.29978e+06	3.42955e+06	3.84044e+06	Not Found	Not Found	Not Found	High	Peak Found	High	High	High	Peak Found	1
High	Master Protein	O35682	Myeloid-associated differentiation marker [OS=Mus musculus]	0.002	5.974	5	1	9	1	320	35.3	8.31	35	430.13	1.71	1	1	1	cell organization and biogenesis;other biological processes	plasma membrane;other membranes;cytoskeleton;other cell component		Pf01284	50918	ENSMUSG00000068566	Myadm	mmu:50918; O35682; Q8BGS9; Q8BPS8			0	0	4.691	3.796	0.885	2.23	1.92	-0.18	0.247232	0.283302	0.922979	0.734788	0.765511	0.992627	82.28	59.05	79.21	25.3	166.1	108.6	42.66	55.43	53.79	52.1	23.1	30.7	201.4	244.3	64		88.2	196.4	246585	109226	145171	953453	1.15683e+06	303113		417433	929841	Peak Found	Peak Found	Peak Found	Peak Found	High	Peak Found	Not Found	Peak Found	High	1
High	Master Protein	Q9CPT4	Myeloid-derived growth factor [OS=Mus musculus]	0	80.383	27	8	449	8	166	18	6.79	1930	30239	319.73	7	8	8	developmental processes;other biological processes	non-structural extracellular;ER/Golgi		Pf10572	28106	ENSMUSG00000019579	Mydgf	A2RSI7; mmu:28106; Q3UG74; Q9CPT4			0	0	1.448	1.442	0.925	0.53	0.53	-0.11	0.813834	0.854855	0.938327	0.977442	0.976388	0.993682	94.25	97.57	30.68	75.9	109.9	114.2	22.12	28.43	11.27	59.2	93.2	80.9	117.2	129.2	72	101.2	121.8	125.4	7.85366e+07	1.23592e+08	1.07295e+08	1.55422e+08	1.71373e+08	9.54739e+07	1.34203e+08	1.6157e+08	1.66376e+08	High	High	High	High	High	High	High	High	High	1
High	Master Protein	Q9JK81	MYG1 exonuclease [OS=Mus musculus]	0	137.208	38	11	395	11	380	42.7	7.02	2191	24981.2	295.96	10	9	11	other metabolic processes;other biological processes	mitochondrion;nucleus;other cell component	other molecular function	Pf03690	60315	ENSMUSG00000001285	Myg1	mmu:60315; Q9CYX0; Q9JK81			0	0	1.819	1.528	0.882	0.86	0.61	-0.18	0.923575	0.810771	0.617507	0.992439	0.974093	0.956445	115.26	122.27	66.13	58.1	118.2	123.7	118.49	15.38	18.05	17.7	45.1	231.1	91.8	113	84.5	96.1	93.1	127.5	1.05711e+07	2.6895e+07	1.37782e+08	5.47169e+07	6.73844e+07	5.03687e+07	5.72885e+07	5.54953e+07	7.60098e+07	High	High	High	High	High	High	High	High	High	1
High	Master Protein	P59759	Myocardin-related transcription factor B [OS=Mus musculus]	0	31.272	9	5	9	5	1080	117.5	6.16		299.61	7.02		1	5	cell organization and biogenesis;other metabolic processes;developmental processes;other biological processes	nucleus;other cell component	cytoskeletal activity;other molecular function	Pf02037, Pf02755	239719		Mrtfb	mmu:239719; P59759			0	0	2.479	4.427	1.334	1.31	2.15	0.42	0.741364	0.358623	0.14372	0.962704	0.820711	0.591035	138.08	135.83	40.69	22.5	113.2	164.3	127.73	78.87	19.87	5		99.2	180.5	112.5	17.8	128.8	163.2	193	253453		4.98231e+06	9.06428e+06	5.65202e+06	893304	6.46849e+06	8.19985e+06	9.6922e+06	Peak Found	Peak Found	High	High	High	Peak Found	High	Peak Found	High	1
High	Master Protein	Q69ZN7	Myoferlin [OS=Mus musculus]	0	67.833	6	11	36	10	2048	233.2	6.16	39	1567.94	21.76	7	7	11	cell organization and biogenesis;other metabolic processes;stress response;other biological processes	plasma membrane;other membranes;nucleus;other cell component	other molecular function	Pf00168, Pf08150, Pf08151, Pf08165, Pf16165	226101	ENSMUSG00000048612	Myof	mmu:226101; Q69ZN7; Q7TMG0; Q80V33; Q8BU64; Q8BU70; Q8BUC1; Q8BVY6; Q8C0D1; Q8R3B4			0	1	2.642	4.223	1.15	1.4	2.08	0.2	0.698782	0.408293	0.512808	0.953884	0.844818	0.917825	103.64	97.85	67.62	48.5	101.2	150.3	57.13	24.28	51.11	54.7	48.8	13.5	151	100.9	101.9	66.2	151.3	211.7	1.95772e+06	1.74823e+06	483184	5.4054e+06	3.6124e+06	3.64827e+06	2.36845e+06	5.41783e+06	7.57912e+06	Peak Found	Peak Found	Peak Found	High	High	High	Peak Found	High	High	1
Medium	Master Protein	Q69ZQ1	Myogenesis-regulating glycosidase [OS=Mus musculus]	0.041	2.291	2	1	3	1	716	81.3	8.29	0	147.26	2.07	1	1	1	other metabolic processes;developmental processes;other biological processes	other membranes;ER/Golgi;nucleus	other molecular function	Pf01055	329828	ENSMUSG00000046312	Myorg	A2ANN6; B2RU42; mmu:329828; Q69ZQ1			0	0																																								High	Not Found	Not Found	Not Found	Not Found	Not Found	Not Found	Not Found	Not Found	1
High	Master Protein	Q80YT7	Myomegalin [OS=Mus musculus]	0	40.027	2	4	24	4	2224	250.5	5.53	54	1231.72	10.77	2	3	4	cell cycle OR cell proliferation;cell organization and biogenesis;other biological processes	cytoskeleton;ER/Golgi;nucleus;other cell component	other molecular function	Pf06758, Pf07989	83679	ENSMUSG00000038170	Pde4dip	C4IXU1; mmu:83679; Q05CH5; Q80U00; Q80YT7; Q8K240			0	0	3.661	3.108	1.131	1.87	1.64	0.18	0.473889	0.608192	0.459283	0.893382	0.924427	0.902919	132.45	129.5	29.48	8.1	139.1	152.8	163	76.93	12.84	3.6	4.6	202	80.1	71.9	257.9	87.9	84.9	107	361905	463954	2.01999e+07	8.00527e+06	7.18998e+06	2.57872e+07	8.79261e+06	8.49449e+06	1.07021e+07	Peak Found	Peak Found	Peak Found	High	High	High	High	High	High	1
High	Master Protein	P05977	Myosin light chain 1/3, skeletal muscle isoform [OS=Mus musculus]	0	84.202	21	4	177	2	188	20.6	5.03	1305	16128.9	153.42	2	2	4	other biological processes	cytoskeleton	other molecular function		17901	ENSMUSG00000061816	Myl1	mmu:17901; P05977; P05978	Striated Muscle Contraction	G13 signaling pathway; Regulation of actin cytoskeleton	3	0	0.972	0.38	1.085	-0.04	-1.4	0.12	0.461345	0.0827312	0.694011	0.8835	0.418256	0.97064	136.79	115.65	66.56	132.7	79.7	87.7	110.42	66.06	34.5	307.8	0.7	113.6	42.8	68.2	154.3	75.1	44.5	92.9	1.18368e+07	25196.4	4.36895e+06	1.64726e+06	2.62326e+06	5.93429e+06	2.88778e+06	1.71285e+06	3.5708e+06	High	Peak Found	Peak Found	Peak Found	Peak Found	Peak Found	Peak Found	Peak Found	High	1
High	Master Protein	Q6PDN3	Myosin light chain kinase, smooth muscle [OS=Mus musculus]	0	229.888	17	30	532	29	1941	212.8	6.25	2030	28868.6	276.98	22	22	30	cell organization and biogenesis;protein metabolism;other metabolic processes;stress response;developmental processes;other biological processes	plasma membrane;other membranes;cytoskeleton;other cell component	cytoskeletal activity;kinase activity;other molecular function	Pf00041, Pf00069, Pf07679, Pf16620		ENSMUSG00000022836	Mylk	Q3TSJ7; Q6PDN3; Q80UX0; Q80YN7; Q80YN8; Q8K026; Q924D2; Q9ERD3	Smooth Muscle Contraction; RHO GTPases activate PAKs		2	1	3.079	3.939	1.093	1.62	1.98	0.13	0.466932	0.302715	0.545191	0.887927	0.782411	0.927794	133.71	136.99	52.33	226.5	34	39.5	88.24	33.15	42.45	243	363.2	8	55.3	36.5	29.4	42.4	40.5	81.7	2.02632e+08	3.02872e+08	6.67873e+06	4.61611e+07	3.04314e+07	2.45464e+07	3.53216e+07	3.37785e+07	6.81699e+07	High	High	High	High	High	High	High	High	High	1
High	Master Protein	Q60605	Myosin light polypeptide 6 [OS=Mus musculus]	0	264.026	62	13	1139	11	151	16.9	4.65	9377	108585	1070.34	11	12	13	developmental processes;other biological processes	cytoskeleton;other cell component	cytoskeletal activity;other molecular function		17904	ENSMUSG00000090841	Myl6	mmu:17904; Q60605	Smooth Muscle Contraction; RHO GTPases activate PAKs	Focal adhesion	3	4	1.059	1.428	1.287	0.08	0.51	0.36	0.501767	0.969404	0.033342	0.898648	0.998334	0.224398	94.65	93.23	51.83	107.2	79.1	113.7	48.78	35.69	15.5	111.6	45.9	140.4	107.9	82.3	50.7	102.9	140	118.3	3.4633e+08	1.42431e+08	4.35713e+08	3.34911e+08	2.5537e+08	1.57328e+08	3.19159e+08	4.34442e+08	3.67134e+08	High	High	High	High	High	High	High	High	High	1
High	Master Protein	P97434	Myosin phosphatase Rho-interacting protein [OS=Mus musculus]	0	82.404	12	10	74	9	1024	116.3	6.21	304	4266.12	51.64	6	6	10	cell organization and biogenesis;other biological processes	cytosol;cytoskeleton	cytoskeletal activity	Pf00169	26936	ENSMUSG00000005417	Mprip	mmu:26936; P97434; Q3TBR5; Q3TC85; Q3TRS0; Q3U1Y8; Q3U3E4; Q5SWZ3; Q5SWZ4; Q5SWZ7; Q6P559; Q80YC8			0	1	0.887	0.89	0.924	-0.17	-0.17	-0.11	0.399033	0.391648	0.752789	0.854292	0.840407	0.974422	89.83	102.81	44.18	91.9	102.5	105.6	65.31	65.81	5.72	107.5	20.4	117.4	119.9	150.1	25.7	123.7	111.7	123.5	6.87672e+06	1.30331e+06	7.5149e+06	7.67305e+06	9.60746e+06	1646768	7.91642e+06	7.15028e+06	7.90085e+06	High	High	High	High	High	High	High	High	High	1
High	Master Protein	Q3THE2	Myosin regulatory light chain 12B [OS=Mus musculus]	0	141.301	44	9	330	5	172	19.8	4.84	1949	24913.3	304.66	9	9	9	other biological processes	cytoskeleton;other cell component	cytoskeletal activity;other molecular function	Pf08976, Pf13405	67938	ENSMUSG00000034868; ENSMUSG00000117098	Myl12b	mmu:67938; Q3THE2; Q3TVH2; Q9CQL8	Smooth Muscle Contraction; RHO GTPases activate PAKs		2	6	0.985	1.205	1.197	-0.02	0.27	0.26	0.317451	0.614909	0.243926	0.809121	0.926211	0.75337	99.46	125.07	55.02	76.1	101.1	122.8	111.61	17.22	24.74	279.8	28.9	59.3	95.1	78.8	67.5	73.4	95.8	121.3	1.24549e+08	1.28638e+07	2.64073e+07	4.23304e+07	3.50743e+07	3.00599e+07	3.26779e+07	4.26342e+07	5.39891e+07	High	High	High	High	High	High	High	High	High	1
High	Master Protein	Q9CQ19	Myosin regulatory light polypeptide 9 [OS=Mus musculus]	0	95.781	52	7	152	3	172	19.8	4.92	809	10627.1	95.64	6	6	7		cytoskeleton;other cell component	cytoskeletal activity;other molecular function	Pf13405, Pf13833	98932	ENSMUSG00000067818	Myl9	mmu:98932; Q3TW15; Q80X77; Q9CQ19	Smooth Muscle Contraction; RHO GTPases activate PAKs		2	0		1.101	13.849		0.14	3.79		0.916986	2.20934e-13		0.987727	7.40989e-12		99.14	0	82.4	62.9	154.7	58.71		144.71	33.9	15.9	57.8			25.9	681.7	21.1	63.7	277635	129759	473410			211806	5.57988e+06	172718	521288	High	Peak Found	Peak Found	Not Found	Not Found	Peak Found	High	Peak Found	Peak Found	1
High	Master Protein	Q61879	Myosin-10 [OS=Mus musculus]	0	491.782	29	47	1394	26	1976	228.9	5.54	11011	117859	1236.15	37	41	44	cell adhesion;cell cycle OR cell proliferation;cell organization and biogenesis;stress response;transport;developmental processes;other biological processes	plasma membrane;other membranes;cytosol;cytoskeleton;other cell component	cytoskeletal activity;nucleic acid binding activity;other molecular function	Pf00063, Pf00612, Pf01576, Pf02736	77579	ENSMUSG00000020900	Myh10	mmu:77579; Q5SV63; Q61879	RHO GTPases activate PAKs	Regulation of actin cytoskeleton	2	1	0.487	0.793	1.213	-1.04	-0.33	0.28	0.0537639	0.248977	0.315256	0.317592	0.732501	0.811521	122.7	120.85	65.88	237.4	32.4	30.2		50.81	19.21		482		43.4	65.7	118.5	76.5	61.4	52.4		4.76072e+07		4.29067e+06	6.4889e+06	1.17053e+07	7.56051e+06	6.06459e+06	5.17884e+06	High	High	High	High	High	High	High	High	High	1
High	Master Protein	O08638	Myosin-11 [OS=Mus musculus]	0	786	39	73	1372	55	1972	226.9	5.45	10074	104525	1207.9	55	62	71	cell organization and biogenesis;developmental processes;other biological processes	cytoskeleton;other cell component	cytoskeletal activity;other molecular function	Pf00063, Pf01576, Pf02736			Myh11	O08638; O08639; Q62462; Q64195	Smooth Muscle Contraction; RHO GTPases activate PAKs		2	6	1.145	2.683	2.004	0.2	1.42	1	0.446704	0.615298	7.80603e-05	0.875834	0.926217	0.00128753	113.97	121.13	115.9	38.8	137.8	123.5	140.69	42.97	67.58	6.5	24.3	211.8	79	86.1	164	194	57.1	77.2	2.05287e+06	7.65155e+06	6.68266e+07	2.49395e+07	2.71729e+07	5.17489e+07	6.12073e+07	1.80017e+07	2.43532e+07	High	Peak Found	High	High	High	High	High	High	High	1
High	Master Protein	Q6URW6	Myosin-14 [OS=Mus musculus]	0	164.562	9	16	562	7	2000	228.4	5.55	3962	39149.6	550.76	12	10	16	cell organization and biogenesis;developmental processes;other biological processes	cytoskeleton;other cell component	cytoskeletal activity;other molecular function	Pf00063, Pf01576	71960	ENSMUSG00000030739	Myh14	B3F3T1; mmu:71960; Q6URW6; Q80V64; Q80ZE6	RHO GTPases activate PAKs		1	0	1.043	0.968	1.584	0.06	-0.05	0.66	0.763144	0.759804	0.14274	0.968183	0.964018	0.588207	198.73	119.67	11.79	199.2	38.7	62	59.05	5.38	28.12	77.6	214.7	316.3	40.2	43.4		51.1	89.8	66.8	510183	1.41182e+06	2.07993e+06	264286	285197		335911	590554	439488	High	High	High	High	High	High	High	High	High	1
High	Master Protein	Q5SX39	Myosin-4 [OS=Mus musculus]	0	20.507	4	5	10	5	1939	222.7	5.74	19	501.7	6.6	2	3	5	other biological processes	cytoskeleton;other cell component	cytoskeletal activity;nucleic acid binding activity;other molecular function	Pf00063, Pf01576, Pf02736	17884	ENSMUSG00000057003	Myh4	B9EJ73; mmu:17884; Q5SX39			0	0	0.61	0.593	0.422	-0.71	-0.75	-1.25	0.410024	0.466013	0.0448935	0.86134	0.880107	0.279404	93.53	29.08	58	93.3	66.6	140.1	108.04	130.85	69.75	225.7	55.1	22.4	346.6	28.3	39.3	11.9	82.7	87.9	1.28856e+06	314482	127747	1.97908e+06	161471	224644	68112	472384	501803	High	Peak Found	Peak Found	Peak Found	Peak Found	Peak Found	Peak Found	Peak Found	Peak Found	1
High	Master Protein	Q8VDD5	Myosin-9 [OS=Mus musculus]	0	2564.88	64	147	8531	126	1960	226.2	5.66	72101	754152	8272.18	124	126	143	cell adhesion;cell cycle OR cell proliferation;cell organization and biogenesis;protein metabolism;stress response;transport;developmental processes;other biological processes	plasma membrane;other membranes;cytosol;cytoskeleton;nucleus;other cell component	signal transduction activity or receptor binding;cytoskeletal activity;other molecular function	Pf00063, Pf01576, Pf02736	17886	ENSMUSG00000022443	Myh9	mmu:17886; Q3UHT9; Q3UHU4; Q6KAN6; Q811I2; Q8VDD5	RHO GTPases activate PAKs; Regulation of actin dynamics for phagocytic cup formation	Primary focal segmental glomerulosclerosis (FSGS)	3	22	1.278	1.715	1.289	0.35	0.78	0.37	0.710688	0.847615	0.0321708	0.960302	0.976388	0.218728	115.36	118.55	56.02	71.5	71.2	157.3	51	55.81	10.88	69.1	27.9	90.8	141.6	68.8	49.9	133.6	152	166.2	2.28784e+08	9.24023e+07	3.00446e+08	4.68692e+08	2.2783e+08	1.65086e+08	4.42078e+08	5.03141e+08	5.50218e+08	High	High	High	High	High	High	High	High	High	1
High	Master Protein	P62774	Myotrophin [OS=Mus musculus]	0	115.268	58	8	394	8	118	12.9	5.52	4108	42144.7	421.36	5	6	8	cell organization and biogenesis;other metabolic processes;developmental processes;other biological processes	cytosol;cytoskeleton;nucleus;other cell component	nucleic acid binding activity	Pf12796	14489	ENSMUSG00000029840	Mtpn	mmu:14489; P62774; P80144; Q543M6; Q9DCN8			0	0	2.213	3.483	1.109	1.15	1.8	0.15	0.638989	0.294394	0.254796	0.941172	0.778018	0.761486	134.03	137.32	55.8	27.2	142.2	130.6	36.66	37.23	17.01	17.1	27.8	37.1	163.1	145.4	73.6	128.6	173.7	133.6	2.8153e+07	4.58767e+07	6.11634e+07	2.69159e+08	2.39936e+08	1.21403e+08	2.12094e+08	2.86534e+08	2.20483e+08	High	High	High	High	High	High	High	High	High	1
High	Master Protein	Q9Z2D1	Myotubularin-related protein 2 [OS=Mus musculus]	0	9.702	2	1	1	1	643	73.2	7.25			2.07			1	cell organization and biogenesis;protein metabolism;other metabolic processes;developmental processes;other biological processes	plasma membrane;other membranes;cytosol;ER/Golgi;nucleus;other cytoplasmic organelle;other cell component	other molecular function	Pf02893, Pf06602	77116	ENSMUSG00000031918	Mtmr2	B8JJF4; mmu:77116; Q8VHA7; Q9Z2D1	Synthesis of PIPs at the early endosome membrane; Synthesis of PIPs at the late endosome membrane; Synthesis of PIPs at the ER membrane		3	0																																								Not Found	Not Found	Not Found	Not Found	Not Found	High	Not Found	Not Found	Not Found	1
High	Master Protein	Q6ZPE2	Myotubularin-related protein 5 [OS=Mus musculus]	0	15.2	1	1	3	1	1867	208.6	7.12	44	365.1	2.75	1	1	1	other biological processes	nucleus;other cell component	enzyme regulator activity	Pf00169, Pf02141, Pf02893, Pf03456, Pf06602, Pf12335	77980	ENSMUSG00000036529	Sbf1	B2RXQ1; B2RXX4; B7ZWK2; mmu:77980; Q4QQM2; Q6ZPE2; Q8BK68; Q8K2Z0	RAB GEFs exchange GTP for GDP on RABs; Synthesis of PIPs at the ER membrane		2	0	5.922	8.788	0.848	2.57	3.14	-0.24	0.234244	0.0935752	0.615313	0.721853	0.447808	0.955588	63.71	96.52	74.42	15.2	174.1	110.7	89	61.02	25.8	34.4	7.8		187.6	211.4	44.6	115.8	119.3	179.2	664086	151065		3.62414e+06	4.08432e+06	861466	2.23738e+06	2.30532e+06	3.46249e+06	High	Peak Found	Not Found	Peak Found	Peak Found	Peak Found	Peak Found	Peak Found	Peak Found	1
High	Master Protein	P26645	Myristoylated alanine-rich C-kinase substrate [OS=Mus musculus]	0	147.191	71	13	198	13	309	29.6	4.34	1492	12768	167.79	12	9	10	cell organization and biogenesis;developmental processes	plasma membrane;other membranes;cytoskeleton;nucleus;other cell component	cytoskeletal activity;other molecular function	Pf02063	17118	ENSMUSG00000069662	Marcks	mmu:17118; P26645	Acetylcholine regulates insulin secretion		1	0	1.28	1.651	1.077	0.36	0.72	0.11	0.532268	0.845544	0.596311	0.9079	0.976388	0.94851	123.63	113.56	71.32	16.2	108.5	175.3	91.15	67.53	46.61	15.8	15.3	67.4	204.6	106	45.7	70.7	171.1	203.4	4.26601e+06	4.13544e+06	1.81983e+07	5.52341e+07	2.86122e+07	1.2342e+07	1.91028e+07	4.62018e+07	5.49238e+07	High	High	High	High	High	High	High	High	High	1
High	Master Protein	Q64191	N(4)-(beta-N-acetylglucosaminyl)-L-asparaginase [OS=Mus musculus]	0	135.613	27	7	238	7	346	37	6.44	2282	22102.3	183.59	7	6	6	protein metabolism;other metabolic processes	non-structural extracellular;ER/Golgi;other cytoplasmic organelle;other cell component	other molecular function	Pf01112	11593	ENSMUSG00000031521	Aga	mmu:11593; Q64191	Neutrophil degranulation		1	0	0.787	0.975	1.165	-0.35	-0.04	0.22	0.20128	0.404399	0.269599	0.676993	0.844818	0.776293	116.35	122.73	61.56	88.5	96.7	114.8	64.41	62.33	21.16	40.2	69.3	146.6	75.7	68.5	193.5	89.9	127	89.3	9.12878e+06	1.57475e+07	3.32988e+07	1.72029e+07	1.55556e+07	4.39471e+07	2.04152e+07	2.88407e+07	2.02786e+07	High	High	High	High	High	High	High	High	High	1
High	Master Protein	Q9CWS0	N(G),N(G)-dimethylarginine dimethylaminohydrolase 1 [OS=Mus musculus]	0	424.699	60	18	2755	17	285	31.4	5.97	15241	190332	2033.56	18	15	18	protein metabolism;other metabolic processes;other biological processes		other molecular function	Pf02274	69219	ENSMUSG00000028194	Ddah1	mmu:69219; Q3UF65; Q9CWS0	eNOS activation		1	1	3.822	3.598	0.893	1.93	1.85	-0.16	0.167348	0.261193	0.699942	0.620619	0.741982	0.970667	101.55	123.77	51.52	29.6	137.9	132.5	38.53	34.42	33.78	17.8	28.2	39.8	131.1	155	74.5	117.6	210	126	7.03239e+07	1.11547e+08	1.57441e+08	5.18858e+08	6.1327e+08	2.94606e+08	4.65327e+08	8.30747e+08	4.98501e+08	High	High	High	High	High	High	High	High	High	1
High	Master Protein	Q99LD8	N(G),N(G)-dimethylarginine dimethylaminohydrolase 2 [OS=Mus musculus]	0	76.531	48	9	344	8	285	29.6	6.01	1569	12479.4	169.82	8	6	9	other metabolic processes;other biological processes	mitochondrion	other molecular function		51793	ENSMUSG00000007039	Ddah2	mmu:51793; Q99LD8	eNOS activation		1	0	1.544	1.529	1.147	0.63	0.61	0.2	0.818177	0.796013	0.352884	0.977442	0.970512	0.836705	143.91	139.72	63.9	46.5	105	148.5	74.59	41.11	38.44	38.4	39	126.5	147.3	88	67.4	84.4	124.4	184.5	4.06847e+06	4.13137e+06	1.34033e+07	1.56103e+07	9.32664e+06	7.14363e+06	8.93712e+06	1.31851e+07	1.95467e+07	Peak Found	High	High	High	High	High	High	High	High	1
High	Master Protein	Q9QZ08	N-acetyl-D-glucosamine kinase [OS=Mus musculus]	0	76.075	24	7	85	7	343	37.2	5.73	292	4627.73	48.99	7	7	7	other metabolic processes		kinase activity;other molecular function	Pf01869	56174	ENSMUSG00000034744	Nagk	mmu:56174; Q9QZ08	Synthesis of UDP-N-acetyl-glucosamine		1	0	3.546	2.678	1.012	1.83	1.42	0.02	0.499979	0.595991	0.900489	0.898648	0.919854	0.98823	115.09	97.33	89.38	39.9	140.3	119.8	106.03	126.27	48.51	21.1	5.2	71.3	74.4	24.9	441.8	63.5	61.8	135.8	1.02115e+06	250318	3.44419e+06	3.59349e+06	1.2032e+06	21337067	3.06786e+06	2.98676e+06	6.55924e+06	High	High	High	High	High	High	High	High	High	1
High	Master Protein	Q9CZR2	N-acetylated-alpha-linked acidic dipeptidase 2 [OS=Mus musculus]	0	75.601	14	8	71	8	740	82.7	8.37	383	4616.42	52.74	6	5	8	protein metabolism;other metabolic processes	plasma membrane;other membranes	other molecular function	Pf02225, Pf04253, Pf04389	72560	ENSMUSG00000043943	Naalad2	mmu:72560; Q80YF8; Q9CZR2	Aspartate and asparagine metabolism		1	0	1.53	1.041	0.686	0.61	0.06	-0.54	0.809115	0.473048	0.0967677	0.977274	0.883482	0.469981	110.53	122.52	45.83	154.6	88.4	56.9	89.42	60.44	13.11	9	150	255	58.7	85.8	184.7	57.2	44.5	55.2	737648	1.22481e+07	2.08177e+07	4.7922e+06	7.00262e+06	1.50775e+07	4.66954e+06	3.62988e+06	4.50958e+06	High	High	High	High	High	High	High	High	High	1
High	Master Protein	Q68FH4	N-acetylgalactosamine kinase [OS=Mus musculus]	0	31.775	9	4	89	4	458	50.5	6.9	540	5919.12	66.12	4	4	4	other metabolic processes	cytosol	kinase activity;other molecular function	Pf00288, Pf08544, Pf10509	69976	ENSMUSG00000027207	Galk2	mmu:69976; Q68FH4			0	0	6.194	5.219	0.853	2.63	2.38	-0.23	0.104972	0.187356	0.447911	0.490939	0.657472	0.894784	46.61	101.42	54.18	22.1	147.2	130.7	57.82	14.24	34	29.1	7	22.7	151.3	125	166.6	86.9	134.3	177.1	4.46052e+06	1.08058e+06	3.48396e+06	2.31898e+07	1.91645e+07	2.55357e+07	1.33144e+07	2.05897e+07	2.71439e+07	High	High	High	High	High	High	High	High	High	1
High	Master Protein	Q571E4	N-acetylgalactosamine-6-sulfatase [OS=Mus musculus]	0	79.413	14	6	68	6	520	57.6	6.52	245	3378.96	83.93	6	4	6		other cytoplasmic organelle	other molecular function	Pf00884, Pf14707	50917	ENSMUSG00000015027	Galns	mmu:50917; Q3TWQ4; Q571E4; Q99KU8; Q9JHK9	Neutrophil degranulation; Keratan sulfate degradation		2	0	0.311	0.313	1.06	-1.69	-1.67	0.08	0.00661111	0.0202489	0.61343	0.0572775	0.14633	0.953961	115.53	118.02	43.02	180.3	54.8	64.9	58.9	25.9	22.82	233.3	54.3	219	66.9	66.6	40.7	78.8	54.3	86.1	6.40343e+07	1.49102e+07	6.01278e+07	1.83786e+07	1.8272e+07	1.11751e+07	2.16442e+07	1.48966e+07	2.36238e+07	High	High	High	High	High	High	High	High	High	1
High	Master Protein	Q8JZV7	N-acetylglucosamine-6-phosphate deacetylase [OS=Mus musculus]	0	58.464	20	6	109	6	409	43.5	6.23	600	4698.87	71.64	5	4	5	other metabolic processes		other molecular function	Pf01979	245847	ENSMUSG00000036820	Amdhd2	mmu:245847; Q8BK10; Q8JZV7	Synthesis of UDP-N-acetyl-glucosamine		1	0	4.987	5.741	1.052	2.32	2.52	0.07	0.204761	0.145048	0.639924	0.681568	0.569382	0.961239	110.06	118.7	58.68	42.7	115.4	141.9	90.31	39.02	25.51	41.1	5.3	83.5	170.3	78	111.3	101.9	136.9	171.8	6.34393e+06	823163	1.28765e+07	2.62608e+07	1.20226e+07	1.7159e+07	1.57217e+07	2.11077e+07	2.64914e+07	High	High	High	High	High	High	High	High	High	1
High	Master Protein	Q8BFR4	N-acetylglucosamine-6-sulfatase [OS=Mus musculus]	0	58.186	14	8	337	8	544	61.1	8.24	1337	17418.9	211.37	7	7	8	other metabolic processes	other cytoplasmic organelle	other molecular function	Pf00884	75612	ENSMUSG00000034707	Gns	mmu:75612; Q3TWT0; Q8BFR4; Q8BJJ7; Q8BK91	Neutrophil degranulation; Lysosome Vesicle Biogenesis; Keratan sulfate degradation		3	0	1.409	1.708	1.114	0.49	0.77	0.16	0.632154	0.911371	0.367539	0.939922	0.987448	0.851018	67.35	76.89	33.71	64.9	112.1	123	65.66	33.19	20.34	23.1	72.5	115.3	128.2	125.3	65.6	94.4	137.4	138.3	1.0987e+07	3.45252e+07	5.49076e+07	6.10447e+07	5.96611e+07	3.12598e+07	4.49522e+07	6.54382e+07	6.58647e+07	High	High	High	High	High	High	High	High	High	1
High	Master Protein	Q8R4H7	N-acetylglutamate synthase, mitochondrial [OS=Mus musculus]	0	39.617	14	6	46	6	527	57.5	9	325	1938.39	36.88	5	4	6	other metabolic processes	mitochondrion	other molecular function	Pf04768	217214	ENSMUSG00000048217	Nags	B1AQG2; mmu:217214; Q8C6G6; Q8CI77; Q8K1R8; Q8R4H7	Urea cycle		1	0	0.738	0.334	0.991	-0.44	-1.58	-0.01	0.169737	0.0212906	0.919213	0.6238	0.152591	0.991653	63.3	106.49	48.19	120	113.8	66.2	23.27	34.27	11.25	160.1	122.8	101.2	62.3	116.4	127.9	78.5	63.2	67.7	2.71258e+07	2.08126e+07	1.7145e+07	1.05589e+07	1.9734e+07	2.16727e+07	1.32959e+07	1.07057e+07	1.1472e+07	High	High	High	High	High	High	High	Peak Found	Peak Found	1
High	Master Protein	Q8VCS0	N-acetylmuramoyl-L-alanine amidase [OS=Mus musculus]	0	13.878	5	2	7	2	530	57.7	6.98	30	340.14	3.54	1	1	2	other metabolic processes;stress response;other biological processes	non-structural extracellular;other membranes	other molecular function	Pf01510	57757	ENSMUSG00000079563	Pglyrp2	mmu:57757; Q8K4I8; Q8VCS0; Q9QXZ1; Q9QXZ2	Antimicrobial peptides		1	0	1.619	0.462	0.223	0.7	-1.11	-2.17	0.886093	0.242048	4.69858e-07	0.982836	0.722587	1.07853e-05	20.64	103.24	151.17	147	125.1	27.9	31.13	2.33	101.78	210.2	178.8	109.2	154.6	149.6		13.7		83.9	4.99049e+06	4.24565e+06	2.59223e+06	3.67228e+06	3.55335e+06		324938		1.99349e+06	Peak Found	High	High	Peak Found	Peak Found	Not Found	Peak Found	Not Found	High	1
High	Master Protein	Q9DCJ9	N-acetylneuraminate lyase [OS=Mus musculus]	0	49.722	23	8	105	8	320	35.1	8.03	402	4583.68	71.01	6	6	8	other metabolic processes	other cell component	other molecular function	Pf00701	74091	ENSMUSG00000042684	Npl	mmu:74091; Q9DCJ9	Sialic acid metabolism		1	0	1.986	1.893	1.078	0.99	0.92	0.11	0.959086	0.996615	0.604397	0.99829	0.999708	0.951574	106.99	104.52	38.63	34.1	126	139.9	96.73	27.19	13.86	28.7	32.2	146	119	124.5	72.4	139	106	132.1	6.72805e+06	7.54508e+06	3.41941e+07	2.78692e+07	2.91395e+07	1.6948e+07	3.25489e+07	2.48168e+07	3.09411e+07	High	High	High	High	High	High	High	High	High	1
High	Master Protein	Q9JIY7	N-acetyltransferase 8 [OS=Mus musculus]	0	30.583	17	5	78	1	227	25.6	9.6	53	2658.79	17.38	5	4	4	protein metabolism;other metabolic processes;developmental processes;other biological processes	other membranes;ER/Golgi	other molecular function	Pf00583	68396	ENSMUSG00000030004	Nat8	mmu:68396; Q9JIY7		Metapathway biotransformation	1	0	3.479	1.073	0.37	1.8	0.1	-1.43	0.455089	0.4927	1.62252e-06	0.87909	0.885821	3.38934e-05	25.72	8.59	60.34	54	188	58	1.96	54.52	22.7	62.2		64	69.7	219.6	257.7	95.3	63.8	67.7	3.8812e+06		3.99051e+06	4.34331e+06	1.3692e+07	1.60655e+07	5.94272e+06	3.97852e+06	4.22375e+06	High	Not Found	Peak Found	Peak Found	High	High	Peak Found	High	Peak Found	1
High	Master Protein	Q3UG98	N-acetyltransferase 9 [OS=Mus musculus]	0	43.325	29	6	56	6	241	27.6	5.27	139	2931.36	24.82	6	6	6	protein metabolism;other metabolic processes	other cell component	other molecular function	Pf13302	66176	ENSMUSG00000015542	Nat9	mmu:66176; Q3UG98; Q8C1G5; Q9D151		Metapathway biotransformation	1	0	3.775	4.432	1.027	1.92	2.15	0.04	0.434848	0.389333	0.854146	0.87138	0.839292	0.98727	92.88	99.04	39.17	47.2	137.9	114.9	59.77	22.28	26.24	45.2	12.5	56	132	124.4	184.5	110	87.8	147.6	2.51496e+06	694903	3.11381e+06	7.33774e+06	6.91611e+06	10258344	6.11614e+06	4.88478e+06	8.20818e+06	Peak Found	Peak Found	Peak Found	High	High	High	High	High	High	1
High	Master Protein	Q8CHQ9	N-acetyltransferase family 8 member 2 [OS=Mus musculus]	0	79.2	33	8	258	5	238	26.4	9.58	963	9911.65	169.82	8	7	7	developmental processes;other biological processes	other membranes;ER/Golgi	other molecular function	Pf00583	93673	ENSMUSG00000033634	Nat8f2	mmu:93673; Q8C7E5; Q8CHQ9; Q9JIY9			0	3	1.485	1.056	0.742	0.57	0.08	-0.43	0.729158	0.48285	0.132815	0.960688	0.884669	0.568251	122.84	104.42	56.45	92.4	119.4	88.2	133.65	77.27	20.32	47	27	410.5	44.6	60.7	178.6	52.2	34.5	44.8	5.02501e+07	2.89186e+07	4.39015e+08	4.77507e+07	6.49662e+07	1.91045e+08	5.58292e+07	3.68699e+07	4.79578e+07	High	High	High	High	High	High	High	High	High	1
High	Master Protein	Q91XE4	N-acyl-aromatic-L-amino acid amidohydrolase (carboxylate-forming) [OS=Mus musculus]	0	141.055	49	10	260	10	318	35.3	5.5	1563	19532.2	242.13	10	8	9		plasma membrane;other membranes;cytosol;other cell component	other molecular function	Pf04952	71670	ENSMUSG00000024866	Acy3	mmu:71670; Q3UP59; Q91XE4; Q9DD17	Aflatoxin activation and detoxification		1	0	4.319	3.073	0.903	2.11	1.62	-0.15	0.223759	0.535293	0.73609	0.709809	0.901826	0.972359	93.84	97.6	46.12	44.8	124.2	130.9	161.22	67.33	9.57	14.1	12.9	557.1	38	39.1	112.1	38.9	46.7	41.2	2.16749e+07	1.97601e+07	8.56519e+08	5.84925e+07	6.00408e+07	1.72322e+08	5.97597e+07	7.18459e+07	6.3287e+07	High	High	High	High	High	High	High	High	High	1
High	Master Protein	Q9D7V9	N-acylethanolamine-hydrolyzing acid amidase [OS=Mus musculus]	0	14.692	8	3	14	3	362	40.1	6.46	33	562.12	4.67	1	1	3	other metabolic processes	other membranes;other cytoplasmic organelle;other cell component	other molecular function	Pf02275, Pf15508	67111	ENSMUSG00000029413	Naaa	mmu:67111; Q5KTC6; Q99KM3; Q9D6B4; Q9D7V9	Neurotransmitter release cycle		1	0	3.414	3.294	1.372	1.77	1.72	0.46	0.445426	0.49652	0.0774993	0.875834	0.885821	0.402983	82.45	121.44	49.31	23	137.9	139.1	98.21	38.04	63.86		8.8	48.8	124.1	160.4	70.9	125.1	82.4	279.5		788844	4.37506e+06	1.11266e+07	1.43873e+07	6.35375e+06	1.12208e+07	7.39272e+06	2.50652e+07	Not Found	Peak Found	Peak Found	High	High	High	High	High	High	1
High	Master Protein	Q99KK2	N-acylneuraminate cytidylyltransferase [OS=Mus musculus]	0	51.252	12	4	31	4	432	48	8.1	89	1613.55	34.33	2	3	4	other metabolic processes	nucleus	other molecular function	Pf02348	12764		Cmas	mmu:12764; O88719; Q8C330; Q8K2G7; Q99KK2	Sialic acid metabolism		1	0	1.732	1.638	0.85	0.79	0.71	-0.23	0.85138	0.847577	0.475724	0.97786	0.976388	0.906013	104.25	83.01	45.8	161.2	59.2	79.6	117.76	17.17	40.38	509.1	33.6	108.5	32.3	39.9	45.8	53.9	23.3	53.6	7.69788e+07	5.08761e+06	1.64071e+07	4.88481e+06	6.02665e+06	6.92065e+06	8.15382e+06	3.51814e+06	8.10228e+06	High	High	High	Peak Found	Peak Found	High	Peak Found	Peak Found	Peak Found	1
High	Master Protein	Q9CPT3	N-acylneuraminate-9-phosphatase [OS=Mus musculus]	0	12.784	16	3	8	3	248	27.8	6.07	43	352	9.09	2	2	3	other metabolic processes		other molecular function	Pf13419	67311	ENSMUSG00000053916	Nanp	mmu:67311; Q9CPT3	Sialic acid metabolism		1	0	0.289	0.403	1.447	-1.79	-1.31	0.53	0.0134957	0.0490194	0.110119	0.107054	0.286316	0.507472	19.56	11	18.06	185.5	48	66.5		56.5	7.85			291.4	75.4	58.9	163.1	111.5	104.4	95.3			8.46618e+06	2.19057e+06	1.71263e+06	4.74045e+06	3.24006e+06	3.03212e+06	2.76822e+06	Not Found	Not Found	Peak Found	Peak Found	Peak Found	High	High	Peak Found	Peak Found	1
High	Master Protein	Q9QY36	N-alpha-acetyltransferase 10 [OS=Mus musculus]	0	100.427	33	6	199	6	235	26.5	5.64	847	14056.1	74.25	5	5	6	protein metabolism;other metabolic processes;other biological processes	cytosol;nucleus;other cell component	translation activity;other molecular function	Pf00583	56292	ENSMUSG00000031388	Naa10	mmu:56292; Q9QY36			0	0	3.049	3.781	0.761	1.61	1.92	-0.39	0.563456	0.36396	0.150988	0.92011	0.823065	0.604852	126.07	110.95	62.92	20.2	157.4	122.4	48.92	64.23	25.4	22.2	11.7	33.8	173.4	184.8	34	134.8	188.4	116.8	5.35782e+06	2.83072e+06	8.16041e+06	4.18233e+07	4.4589e+07	8.20126e+06	3.25175e+07	4.54538e+07	2.81765e+07	High	High	High	High	High	High	High	High	High	1
High	Master Protein	Q80UM3	N-alpha-acetyltransferase 15, NatA auxiliary subunit [OS=Mus musculus]	0	125.169	20	19	228	14	865	100.9	7.62	491	12391.1	93.14	13	14	17	protein metabolism;other metabolic processes;developmental processes;other biological processes	cytosol;nucleus;other cell component	translation activity;other molecular function	Pf12569, Pf13181			Naa15	Q80UM3; Q811Z9; Q9JID5			0	8	1.791	1.981	1.08	0.84	0.99	0.11	0.883081	0.955822	0.601558	0.981989	0.994309	0.951574	96.57	111.31	50.98	42.4	125.8	131.8	29.45	49.23	27.39	38.6	37.4	61.3	168.8	114.6	57.1	120	185.2	117	8.13946e+06	7.88975e+06	1.29344e+07	3.56033e+07	2.41706e+07	1.20393e+07	2.53153e+07	3.90679e+07	2.46722e+07	High	High	High	High	High	High	High	High	High	1
High	Master Protein	Q9DBB4	N-alpha-acetyltransferase 16, NatA auxiliary subunit [OS=Mus musculus]	0	58.962	7	7	161	2	864	101.2	8.35	326	9466.24	42.17	6	6	6	protein metabolism;other metabolic processes;other biological processes	cytosol;other cell component	translation activity	Pf07719, Pf12569	66897	ENSMUSG00000022020	Naa16	mmu:66897; Q3U7V2; Q9DBB4			0	0	0.797	0.597	0.774	-0.33	-0.74	-0.37	0.203901	0.124016	0.249223	0.681208	0.521499	0.758213	103.86	33.21	60.52	128.4	83.5	88.1	18.84	97.61	19.66	87.8	126.2	99.4	64.7	48.4	274.4	52.5	78.4	68.2	1.8086e+07	2.59897e+07	2.04718e+07	1.33169e+07	9.96674e+06	5.6528e+07	1.08115e+07	1.61455e+07	1.40558e+07	High	High	High	High	High	High	High	High	High	1
High	Master Protein	Q8BWZ3	N-alpha-acetyltransferase 25, NatB auxiliary subunit [OS=Mus musculus]	0	14.528	4	3	6	3	972	111.6	6.52		162.86	2.5		1	3	protein metabolism;other metabolic processes	cytosol;ER/Golgi;other cell component		Pf09797	231713	ENSMUSG00000042719	Naa25	A1A4B7; mmu:231713; Q3KQI7; Q3TJC6; Q7TMM2; Q8BWZ3			0	0	0.49	0.338	1.229	-1.03	-1.56	0.3	0.242968	0.156614	0.412987	0.731419	0.595295	0.879747	64.04	82.13	71.27	255	14.1	30.9	93.46	78.51	6.04	493.7	263	13.8	20.8	14.5	1.8	28.7	31.9	32	7.10027e+06	3.78249e+06	197991	298455	208425	25201	412900	458863	459758	High	Peak Found	Peak Found	High	Peak Found	Peak Found	High	High	High	1
High	Master Protein	Q8CES0	N-alpha-acetyltransferase 30 [OS=Mus musculus]	0	9.619	4	1	30	1	364	39.4	5.64	254	2068.91	20.72	1	1	1	protein metabolism;other metabolic processes	cytosol;nucleus;other cell component	other molecular function	Pf00583	70646	ENSMUSG00000036282	Naa30	B2RY23; mmu:70646; Q7TN07; Q8CES0		Metapathway biotransformation	1	0	1.25	1.562	1.25	0.32	0.64	0.32	0.680987	0.945675	0.30808	0.952086	0.992823	0.807894	125.56	108.75	50.66	78.7	98.4	122.9	108.06	60.33	31.1	19.6	239.2	63.7	156.4	79.7	45.8	67.4	128.7	99.6	565887	6.91881e+06	1.84385e+06	4.52502e+06	2.30487e+06	1.32446e+06	1.94974e+06	3.72225e+06	2.8802e+06	Peak Found	High	High	High	High	High	High	High	High	1
High	Master Protein	Q6PHQ8	N-alpha-acetyltransferase 35, NatC auxiliary subunit [OS=Mus musculus]	0	13.999	4	2	5	2	725	83.3	7.3	0	206.39	2.87	1	1	2	cell cycle OR cell proliferation;protein metabolism;other metabolic processes;other biological processes	plasma membrane;other membranes;cytosol;nucleus;other cell component		Pf04112	78689	ENSMUSG00000021555	Naa35	mmu:78689; Q05CD3; Q6PHQ8; Q8BYJ9; Q8K3H2			0	0	6.931	6.198	1.275	2.79	2.63	0.35	0.0878849	0.127447	0.152542	0.439605	0.52761	0.608252	50.94	19	52.71	21.2	147.2	131.6		43.52	45.09			20.3	72.9	189.2	140.8	241.2	125.9	109.8			2.62371e+06	9.40942e+06	2.44336e+07	18185104	3.11498e+07	1.62609e+07	1.41771e+07	High	Not Found	Peak Found	Peak Found	Peak Found	High	Peak Found	High	Peak Found	1
High	Master Protein	Q6PGB6	N-alpha-acetyltransferase 50 [OS=Mus musculus]	0	59.326	34	5	207	5	169	19.4	8.81	772	13294.8	174.76	4	4	5	cell cycle OR cell proliferation;cell organization and biogenesis;protein metabolism;other metabolic processes	cytosol;nucleus;other cell component	other molecular function	Pf00583	72117	ENSMUSG00000022698	Naa50	mmu:72117; Q3TH79; Q3TK59; Q6PGB6; Q7TML2; Q80VE3; Q9D0Q8		Metapathway biotransformation	1	0	1.694	1.939	0.964	0.76	0.96	-0.05	0.867671	0.94842	0.937752	0.979814	0.993261	0.993588	98.97	98.26	37.35	89.2	106.6	104.2	85.49	13.7	7.04	267.7	69	67.5	82.4	96.7	73.9	86.9	80.5	75.5	1.22091e+08	3.14531e+07	3.07832e+07	3.75789e+07	4.41191e+07	3.36941e+07	3.96275e+07	3.67267e+07	3.44416e+07	High	High	High	High	High	High	High	High	High	1
High	Master Protein	Q8C165	N-fatty-acyl-amino acid synthase/hydrolase PM20D1 [OS=Mus musculus]	0	317.936	51	21	620	21	503	55.6	6.43	2927	42614.6	591.25	17	15	21	protein metabolism;other metabolic processes;other biological processes	non-structural extracellular	other molecular function	Pf01546, Pf07687	212933	ENSMUSG00000042251	Pm20d1	mmu:212933; Q3UNX0; Q8C165; Q8R117	Oleoyl-phe metabolism		1	0	0.789	0.665	0.96	-0.34	-0.59	-0.06	0.207293	0.206098	0.923114	0.684035	0.683851	0.992627	92.6	106.48	41.37	165.6	70.2	64.3	25.98	46.15	9.1	162.2	104.1	176.5	59.1	68.8	132.9	63	61.2	72.3	9.91995e+07	6.36589e+07	1.07948e+08	3.61345e+07	4.20572e+07	8.12686e+07	3.84982e+07	3.74286e+07	4.42039e+07	High	High	High	High	High	High	High	High	High	1
High	Master Protein	O35309	N-myc-interactor [OS=Mus musculus]	0	84.297	40	9	117	9	314	35.2	5.05	253	6897.06	100.07	8	6	9	RNA metabolism OR transcription;other metabolic processes;stress response;signal transduction;other biological processes	non-structural extracellular;other membranes;cytosol;nucleus;other cell component	other molecular function	Pf07292, Pf07334	64685	ENSMUSG00000026946	Nmi	mmu:64685; O35309; Q99M49		IL-2 signaling pathway	1	0	1.575	1.933	1.192	0.66	0.95	0.25	0.799174	0.993896	0.251847	0.975686	0.999708	0.759856	109.15	104.19	41.39	23.5	125.4	151.1	79.21	40.71	3.45	14	23.5	64.9	160.4	125.5	66	142.6	151.2	151.8	1.53221e+06	2.56934e+06	7.08861e+06	1.75223e+07	1.37009e+07	7.20765e+06	1.55769e+07	1.65177e+07	1.65728e+07	High	High	High	High	High	High	High	High	High	1
High	Master Protein	Q9EQC5	N-terminal kinase-like protein [OS=Mus musculus]	0	20.327	6	4	11	4	806	89.1	6.44	20	294.79	3.74	1	2	4	protein metabolism;other metabolic processes;stress response;transport;developmental processes;other biological processes	other membranes;cytosol;cytoskeleton;ER/Golgi;other cell component	kinase activity;other molecular function	Pf00069	78891	ENSMUSG00000024941	Scyl1	mmu:78891; Q3TST7; Q3UKU0; Q8K222; Q9EQC5			0	0	0.613	0.529	1.288	-0.71	-0.92	0.36	0.279349	0.19819	0.302397	0.774216	0.675013	0.804666	79.03	120.99	42.93	76.4	103.5	120.1	50.23	71.26	32.37	84	37.9	117.9	138.8	113.8	17.4	87	171.2	132.1	2.4977e+06	1.12738e+06	3.50618e+06	4.12989e+06	3.38535e+06	516563	2.58916e+06	5.09319e+06	3.92979e+06	Peak Found	Peak Found	Peak Found	High	High	Peak Found	High	High	Peak Found	1
High	Master Protein	P70441	Na(+)/H(+) exchange regulatory cofactor NHE-RF1 [OS=Mus musculus]	0	436.502	75	30	1141	30	355	38.6	5.9	4754	74015.3	1079.93	28	25	30	cell-cell signaling;cell organization and biogenesis;transport;developmental processes;signal transduction;other biological processes	non-structural extracellular;plasma membrane;other membranes;cytoskeleton;other cell component	signal transduction activity or receptor binding;transporter activity;cytoskeletal activity;other molecular function	Pf00595, Pf09007	26941	ENSMUSG00000020733	Slc9a3r1	mmu:26941; P70441; Q8BYD8			0	0	0.721	0.715	0.867	-0.47	-0.48	-0.21	0.19824	0.345393	0.555903	0.672696	0.817402	0.931442	121.87	119.97	48.83	142.3	85.1	72.6	41.41	28.53	8.86	79.9	147.1	196.4	59.5	107.8	88	66.7	75	79.6	1.98324e+08	3.65038e+08	4.87244e+08	1.47569e+08	2.6737e+08	2.18269e+08	1.65515e+08	1.86167e+08	1.97491e+08	High	High	High	High	High	High	High	High	High	1
High	Master Protein	Q9JHL1	Na(+)/H(+) exchange regulatory cofactor NHE-RF2 [OS=Mus musculus]	0	76.594	26	7	80	7	337	37.4	7.59	358	6811.52	80.22	7	6	7	other biological processes	plasma membrane;other membranes;nucleus;other cell component	signal transduction activity or receptor binding;other molecular function	Pf00595, Pf09007	65962		Slc9a3r2	mmu:65962; Q3TDR3; Q6P074; Q8BGL9; Q8BW05; Q9DCR6; Q9JHL1			0	0	1.437	1.641	0.905	0.52	0.71	-0.14	0.675849	0.795825	0.680223	0.950515	0.970512	0.970017	87.1	99.19	44.24	111.9	102.3	85.8	29.88	40.46	14.98	144.9	78.5	110.1	100.7	138.8	58.4	79.4	84.5	104.7	2.22054e+07	1.20311e+07	1.68648e+07	1.54256e+07	2.12576e+07	8.95299e+06	1.21609e+07	1.29416e+07	1.60446e+07	High	High	High	High	High	High	Peak Found	High	High	1
High	Master Protein	Q9JIL4	Na(+)/H(+) exchange regulatory cofactor NHE-RF3 [OS=Mus musculus]	0	560.015	69	32	1351	32	519	56.5	5.43	7149	95383.3	1263.66	28	26	32	transport;developmental processes;other biological processes	plasma membrane;other membranes;other cell component	signal transduction activity or receptor binding;other molecular function	Pf00595	59020		Pdzk1	mmu:59020; Q8CDP5; Q8R4G2; Q9CQ72; Q9JIL4			0	0	2.288	2.19	0.912	1.19	1.13	-0.13	0.737818	0.810654	0.81549	0.962704	0.974093	0.983046	107.4	108.17	46.53	32.6	162.8	104.6	59.68	13.51	17.78	54	14.1	32.4	197.8	161.5	154.8	106	75.6	103.7	3.90152e+07	1.01795e+07	2.33675e+07	1.429e+08	1.16654e+08	1.11826e+08	7.6566e+07	5.46306e+07	7.49215e+07	High	High	High	High	High	High	High	High	High	1
High	Master Protein	Q8C5H8	NAD kinase 2, mitochondrial [OS=Mus musculus]	0	254.69	52	23	614	23	452	50.8	8.07	4715	46944.7	622.7	18	19	23	other metabolic processes		kinase activity;other molecular function	Pf01513	68646	ENSMUSG00000022253	Nadk2	mmu:68646; Q3TRP5; Q3UEY1; Q8C5H8; Q9CTE4	Nicotinate metabolism		1	0	1.197	0.844	0.901	0.26	-0.24	-0.15	0.598892	0.441596	0.780091	0.927477	0.864336	0.978603	103.4	100.96	44.19	76.1	122.7	101.2	55.94	18.05	8.87	75.5	31.7	114.2	103.2	121.8	147.8	111.7	100.4	93.8	1.19577e+08	5.01094e+07	1.80686e+08	1.63306e+08	1.92797e+08	2.33992e+08	1.76748e+08	1.58929e+08	1.48442e+08	High	High	High	High	High	High	High	High	High	1
High	Master Protein	Q61941	NAD(P) transhydrogenase, mitochondrial [OS=Mus musculus]	0	288.031	30	26	472	26	1086	113.8	7.64	2812	34657.1	390.14	20	18	25	other metabolic processes;transport	other membranes	other molecular function	Pf01262, Pf02233, Pf05222, Pf12769			Nnt	Q61941; Q9JK70	Citric acid cycle (TCA cycle)		1	0	3.826	7.385	1.127	1.94	2.88	0.17	0.338721	0.0844633	0.415605	0.820996	0.42323	0.880709	129.55	106.06	66.72		1.5	298.5		171.95	7.27				256.4	0.2	1.1	213	230.2	199.1				9.84674e+07	69251.2	409580	8.17736e+07	8.84041e+07	7.64681e+07	Peak Found	Peak Found	Peak Found	High	Peak Found	High	High	High	High	1
High	Master Protein	Q64669	NAD(P)H dehydrogenase [quinone] 1 [OS=Mus musculus]	0	116.495	43	11	225	11	274	30.9	8.72	653	11719.8	146.83	10	9	11	other metabolic processes;stress response;other biological processes	cytosol;other cell component	other molecular function	Pf02525	18104	ENSMUSG00000003849	Nqo1	mmu:18104; Q64669	Regulation of ornithine decarboxylase (ODC)	Transcriptional activation by Nfe2l2 in response to phytochemicals; Estrogen metabolism; Oxidative stress response	4	0	2.701	2.677	1.302	1.43	1.42	0.38	0.606274	0.601063	0.0580509	0.930072	0.921443	0.331241	116.62	138.83	62.32	39.1	128.1	132.7	133.05	81.64	8.14	28.2	0.2	146.1	92.3	60.3	276.9	107.7	95.6	92.5	2.66533e+07	221093	1.38015e+08	8.7246e+07	5.69927e+07	2.61611e+08	1.01786e+08	9.03451e+07	8.74379e+07	High	High	High	High	High	High	High	High	High	1
High	Master Protein	Q8JZU0	NAD(P)H pyrophosphatase NUDT13, mitochondrial [OS=Mus musculus]	0.001	7.029	3	1	7	1	352	39.1	8.02	0	386.92	5.23	1	1	1	other metabolic processes	mitochondrion	other molecular function	Pf00293, Pf09296, Pf09297	67725	ENSMUSG00000021809	Nudt13	mmu:67725; Q8JZU0; Q9CXN4	Interconversion of nucleotide di- and triphosphates		1	0	0.745	0.91	1.221	-0.42	-0.14	0.29	0.325167	0.486866	0.390607	0.812647	0.885821	0.863138	114.43	14.17	114.43	113	84.2	102.8		110.73	12.67			110.8	82.5	34.5	361.7	100.8	117.8	92			3.01608e+06	2.24743e+06	938371	9848289	2.74456e+06	3.20773e+06	2.50521e+06	Not Found	Not Found	High	Peak Found	Peak Found	Peak Found	Peak Found	High	Peak Found	1
High	Master Protein	Q8K4Z3	NAD(P)H-hydrate epimerase [OS=Mus musculus]	0	151.423	34	10	726	10	282	31	7.69	2902	41955.7	444.52	9	8	10	cell organization and biogenesis;other metabolic processes;transport;developmental processes;other biological processes	non-structural extracellular;other cell component	other molecular function	Pf03853	246703	ENSMUSG00000028070	Naxe	mmu:246703; Q8K4Z3	Nicotinamide salvaging		1	0	1.374	1.149	0.824	0.46	0.2	-0.28	0.767126	0.671237	0.37048	0.968183	0.943073	0.852714	125.17	122.04	38.6	99.6	104.1	96.3	49.76	1.44	8.62	58.1	97.4	162.5	101.8	101.8	104.3	82.4	97.4	94.2	1.0594e+08	1.77757e+08	2.96471e+08	1.85665e+08	1.85722e+08	1.90355e+08	1.50394e+08	1.77668e+08	1.71818e+08	High	High	High	High	High	High	High	High	High	1
High	Master Protein	Q9DCN1	NAD-capped RNA hydrolase NUDT12 [OS=Mus musculus]	0	206.383	40	17	760	17	462	51.5	7.12	2939	57899.7	629.4	17	16	17	RNA metabolism OR transcription;other metabolic processes;other biological processes	cytosol;nucleus;other cytoplasmic organelle;other cell component	other molecular function	Pf00293, Pf09296, Pf09297, Pf12796	67993	ENSMUSG00000024228	Nudt12	mmu:67993; Q6PFA5; Q9DCN1	Nicotinamide salvaging		1	0	2.649	2.512	1.031	1.41	1.33	0.04	0.628455	0.676019	0.608907	0.939146	0.943073	0.951574	116.47	115.02	62.86	30.5	118.2	151.4	53.13	3.55	1.38	29.8	23.5	61.4	115.4	119	110.8	147.9	144.4	147.8	1.8837e+07	1.49086e+07	3.88948e+07	7.30766e+07	7.53277e+07	7.01619e+07	9.3631e+07	9.13963e+07	9.36049e+07	High	High	High	High	High	High	High	High	High	1
High	Master Protein	Q99KE1	NAD-dependent malic enzyme, mitochondrial [OS=Mus musculus]	0	15.579	5	3	11	3	589	65.8	7.61	42	412.31	3.78	1	1	3	other metabolic processes;other biological processes	mitochondrion;other cell component	other molecular function	Pf00390, Pf03949	107029	ENSMUSG00000024556	Me2	mmu:107029; Q3TBM8; Q99KE1	Citric acid cycle (TCA cycle)		1	0	18.549	17.178	1.245	4.21	4.1	0.32	0.0280532	0.00887698	0.315064	0.196727	0.0715325	0.811521	201.55	288.09	74.2	3.7	138.5	157.8	131.68	39.45	43.93	0.8		23.5	179.4	77	164.8	74.7	191.9	187.8	22038.1		618144	4.71445e+06	2.02363e+06	4.3309e+06	1.96147e+06	5.0413e+06	4.93357e+06	Peak Found	Not Found	Peak Found	High	Peak Found	Peak Found	High	High	High	1
High	Master Protein	Q8VDQ8	NAD-dependent protein deacetylase sirtuin-2 [OS=Mus musculus]	0	54.099	24	8	55	8	389	43.2	5.35	221	2887.37	35.76	6	5	7	cell cycle OR cell proliferation;protein metabolism;other metabolic processes;stress response;developmental processes;signal transduction;other biological processes	plasma membrane;other membranes;cytosol;cytoskeleton;mitochondrion;nucleus;other cell component	other molecular function	Pf02146	64383	ENSMUSG00000015149	Sirt2	E9PXF5; mmu:64383; Q8VDQ8; Q9CXS5; Q9EQ18; Q9ERJ9; U5TP50	Initiation of Nuclear Envelope (NE) Reformation		1	0	0.826	1.733	1.171	-0.28	0.79	0.23	0.233113	0.860921	0.344228	0.720574	0.977401	0.831242	119.31	136.79	37.71	182.8	59.8	57.4	111.27	25.06	24.6	133.5	480.5	26.2	43.6	35.3	57.9	30.5	50.6	41.9	3.3408e+07	1.20281e+08	6.56674e+06	1.09203e+07	8.83817e+06	1.44944e+07	7.62981e+06	1.26633e+07	1.04958e+07	High	Peak Found	High	High	High	High	High	High	High	1
High	Master Protein	Q8R104	NAD-dependent protein deacetylase sirtuin-3 [OS=Mus musculus]	0	33.883	7	2	63	2	334	36.6	7.44		5974.36	78.92		2	2	protein metabolism;other metabolic processes;other biological processes	other membranes;mitochondrion;nucleus;other cell component	nucleic acid binding activity;other molecular function	Pf02146	64384	ENSMUSG00000025486	Sirt3	B9W0A9; C6ZII7; mmu:64384; Q8R104; Q9EPA8	Transcriptional activation of mitochondrial biogenesis; Regulation of FOXO transcriptional activity by acetylation		2	0	3.136	2.553	1.181	1.65	1.35	0.24	0.480195	0.698806	0.202746	0.896808	0.948819	0.695047	103.86	83.38	66.14	26.3	132.4	141.3	66.14	28.54	24.71	28.8	12.2	53.5	145.5	145	83.6	104.1	154.6	172.7	1.35113e+07	5.70737e+06	2.51428e+07	6.83267e+07	6.80775e+07	3.92609e+07	4.88925e+07	7.26138e+07	8.1082e+07	High	High	High	High	High	High	High	High	High	1
High	Master Protein	Q8K2C6	NAD-dependent protein deacylase sirtuin-5, mitochondrial [OS=Mus musculus]	0	205.25	44	13	258	13	310	34.1	8.53	1243	20569.9	219.76	11	12	13	protein metabolism;other metabolic processes;stress response;other biological processes	other membranes;cytosol;mitochondrion;nucleus	other molecular function	Pf02146	68346	ENSMUSG00000054021	Sirt5	mmu:68346; Q8K2C6	Transcriptional activation of mitochondrial biogenesis		1	0	3.419	3.574	0.926	1.77	1.84	-0.11	0.414587	0.391126	0.893234	0.862204	0.839867	0.98823	95.64	90.04	47.49	20.4	149.1	130.4	118.78	66.9	22.44	104.9	13.3	14.5	105.7	92.3	285.3	92.5	74.6	116.9	8.84122e+07	1.12193e+07	1.22133e+07	8.91166e+07	7.78365e+07	2.40572e+08	7.79487e+07	6.28933e+07	9.85639e+07	High	High	High	High	High	High	High	High	High	1
High	Master Protein	Q8R216	NAD-dependent protein lipoamidase sirtuin-4, mitochondrial [OS=Mus musculus]	0.001	6.932	12	3	18	3	333	37.5	8.95	0	701.53	2.91	1	2	2	protein metabolism;other metabolic processes;stress response;other biological processes	other membranes;mitochondrion	other molecular function	Pf02146	75387	ENSMUSG00000029524	Sirt4	D3Z1D9; mmu:75387; Q8R216	Transcriptional activation of mitochondrial biogenesis		1	0	1.188	1.483	1.045	0.25	0.57	0.06	0.453871	0.786044	0.59989	0.878126	0.969152	0.951099	93.27	51.65	32.91	76.9	109.1	114	39.14	66.24	11.27	55	78.4	120.3	111.2	142.9	24.2	138.5	116.2	113.2	3.04874e+07	4.34782e+07	6.67198e+07	6.16837e+07	7.92834e+07	1.34373e+07	7.68318e+07	6.44616e+07	6.28014e+07	High	High	Peak Found	High	High	High	High	High	High	1
High	Master Protein	A2AIL4	NADH dehydrogenase (ubiquinone) complex I, assembly factor 6 [OS=Mus musculus]	0	37.013	14	3	28	3	333	38.3	9.44	34	1337.56	19.79	3	2	3	cell organization and biogenesis;other metabolic processes	other membranes;mitochondrion;nucleus;other cell component	other molecular function	Pf00494	76947	ENSMUSG00000050323	Ndufaf6	A2AIL4; mmu:76947	Complex I biogenesis		1	0	2.457	1.781	0.843	1.3	0.83	-0.25	0.774976	0.907688	0.584084	0.968445	0.987448	0.944833	106.98	100.53	96.95	49.3	130.3	120.4	78.48	16.84	24.51	49.5	6.8	74.5	131.1	124	168.2	121.1	84.6	140.2	1.10877e+06	152700	1.66827e+06	2.9335e+06	2.77445e+06	3.76478e+06	2.71018e+06	1.89305e+06	3.13802e+06	High	Peak Found	High	High	High	High	Peak Found	Peak Found	High	1
High	Master Protein	Q59J78	NADH dehydrogenase [ubiquinone] 1 alpha subcomplex assembly factor 2 [OS=Mus musculus]	0	69.508	57	10	156	10	168	19.6	8.25	105	8420.08	96.17	6	5	10	cell organization and biogenesis;other biological processes	other membranes;mitochondrion	other molecular function	Pf05071	75597	ENSMUSG00000068184	Ndufaf2	mmu:75597; Q14A56; Q59J78; Q80VX9	Complex I biogenesis		1	0	2.312	2.315	0.89	1.21	1.21	-0.17	0.822406	0.844139	0.593693	0.977442	0.976388	0.947246	89.67	78.9	32.44	64.3	131.5	104.1	43.23	2.62	14.47	85.5	33.2	64	130.9	126.5	133.2	96.5	103.6	126.6	1.23521e+07	4.78782e+06	9.2465e+06	1.89044e+07	1.82642e+07	1.92312e+07	1.39307e+07	1.49654e+07	1.82877e+07	High	High	High	High	High	High	High	High	High	1
High	Master Protein	Q9JKL4	NADH dehydrogenase [ubiquinone] 1 alpha subcomplex assembly factor 3 [OS=Mus musculus]	0	39.845	24	3	66	3	185	20.7	8.05	162	2168.83	31.8	3	2	3	cell organization and biogenesis	other membranes;mitochondrion;nucleus		Pf04430	66706	ENSMUSG00000070283	Ndufaf3	mmu:66706; Q8K1A3; Q9JKL4	Complex I biogenesis		1	0	2.306	1.801	0.681	1.21	0.85	-0.55	0.788678	0.903264	0.134204	0.972199	0.987125	0.569756	76.89	52.14	87.56	42.6	167	90.4	73.12	48.14	21.99	21.6	36.9	91	107.7	144.7	266.9	78.3	93.4	59.5	735336	1.25651e+06	3.09567e+06	3.66411e+06	4.92455e+06	9.08267e+06	2.66592e+06	3.17828e+06	2.02666e+06	High	High	High	High	High	High	High	High	High	1
High	Master Protein	Q9D1H6	NADH dehydrogenase [ubiquinone] 1 alpha subcomplex assembly factor 4 [OS=Mus musculus]	0	75.834	58	10	129	9	173	20.1	9.39	582	6726.48	54.07	8	8	9	cell organization and biogenesis;stress response;other biological processes	other membranes;mitochondrion	other molecular function	Pf06784	68493	ENSMUSG00000028261	Ndufaf4	mmu:68493; Q3TV72; Q9D1H6	Complex I biogenesis		1	0	1.646	4.005	1.111	0.72	2	0.15	0.866745	0.333194	0.444616	0.979734	0.81063	0.892931	131.19	124.48	74.33	22.9	115.2	162	118.67	58.12	18	20.2	19.1	148.1	101.9	152.8	39.1	143.3	162.6	112.8	3.2529e+06	3.07277e+06	2.38084e+07	1.63773e+07	2.45576e+07	6.29175e+06	2.3033e+07	2.61365e+07	1.81274e+07	High	High	High	High	High	High	High	High	High	1
High	Master Protein	O35683	NADH dehydrogenase [ubiquinone] 1 alpha subcomplex subunit 1 [OS=Mus musculus]	0	13.279	14	1	22	1	70	8.1	9.48	131	1391.61	18.94	1	1	1	cell organization and biogenesis	other membranes;mitochondrion		Pf15879	54405	ENSMUSG00000016427	Ndufa1	mmu:54405; O35683	Complex I biogenesis	Electron transport chain	3	0	0.366	0.183	0.385	-1.45	-2.45	-1.38	0.0228625	0.00298983	3.33277e-06	0.167842	0.0273074	6.79727e-05	40.24	94	37.46	179.6	87.6	32.9	73.42	22.22	38.05	301.6	184.6	43	65.5	103.3	90	33.8	25.3	53	4.82063e+07	2.95018e+07	6.87162e+06	1.04732e+07	1.6515e+07	1.43852e+07	5.40102e+06	4.03652e+06	8.47154e+06	High	High	Peak Found	Peak Found	Peak Found	High	Peak Found	Peak Found	Peak Found	1
High	Master Protein	Q99LC3	NADH dehydrogenase [ubiquinone] 1 alpha subcomplex subunit 10, mitochondrial [OS=Mus musculus]	0	193.873	51	15	447	15	355	40.6	7.78	3360	31790	419.31	13	10	15	cell organization and biogenesis;other metabolic processes;transport	other membranes;mitochondrion;other cell component	transporter activity	Pf01712	67273	ENSMUSG00000026260	Ndufa10	mmu:67273; Q3UKK0; Q8BL57; Q99LC3; Q9CW21	Complex I biogenesis	Oxidative phosphorylation; Electron transport chain	4	0	0.945	0.727	0.72	-0.08	-0.46	-0.47	0.347983	0.2593	0.0950683	0.822535	0.740927	0.463218	127.02	125.33	70.36	83.2	118.9	98	36.52	17.44	13.14	91.3	42.6	86.4	103.7	147.1	123.5	101.7	115.2	88.5	6.79488e+07	3.16902e+07	6.42566e+07	7.71292e+07	1.09458e+08	9.18692e+07	7.56988e+07	8.57159e+07	6.58159e+07	High	High	High	High	High	High	High	High	High	1
High	Master Protein	Q9D8B4	NADH dehydrogenase [ubiquinone] 1 alpha subcomplex subunit 11 [OS=Mus musculus]	0	17.975	9	2	35	2	141	15	8.35	192	2191.85	24.12	2	2	2	cell organization and biogenesis	other membranes;mitochondrion		Pf02466			Ndufa11	Q9D8B4	Complex I biogenesis		2	0	11.302	13.992	1.377	3.5	3.81	0.46	0.0101291	0.00628479	0.0175193	0.0837189	0.0536984	0.140831	171.82	145.05	8.53	7.9	147.3	144.8	153.95	7.48	21.31	6.8	1.7	104.1	126.1	111.2	127.6	123.1	123.9	175.5	5.849e+06	1.43141e+06	9.02082e+07	1.09227e+08	9.62822e+07	1.10535e+08	1.06663e+08	1.07354e+08	1.52036e+08	High	Peak Found	High	High	Peak Found	High	Peak Found	Peak Found	Peak Found	1
High	Master Protein	Q7TMF3	NADH dehydrogenase [ubiquinone] 1 alpha subcomplex subunit 12 [OS=Mus musculus]	0	147.786	82	11	444	11	145	17.1	9.36	2398	34050.9	377.84	10	10	11	cell organization and biogenesis;other metabolic processes;stress response	other membranes;cytosol;mitochondrion		Pf05071	66414	ENSMUSG00000020022	Ndufa12	mmu:66414; Q3TIA0; Q7TMF3	Complex I biogenesis	Electron transport chain	3	0	1.478	1.167	0.546	0.56	0.22	-0.87	0.805024	0.616437	0.000616839	0.976589	0.926298	0.00833078	108.42	121.17	70.18	142.2	102.9	54.9	51.59	40.38	26.69	223.7	146.4	71.7	56.2	135.4	105.9	66.2	38	56.5	1.68242e+08	1.10077e+08	5.39594e+07	4.22599e+07	1.01844e+08	7.96275e+07	4.97598e+07	2.86009e+07	4.25081e+07	High	High	High	High	High	High	High	High	High	1
High	Master Protein	Q9ERS2	NADH dehydrogenase [ubiquinone] 1 alpha subcomplex subunit 13 [OS=Mus musculus]	0	104.704	55	8	317	8	144	16.8	9.48	2110	22544.6	266.68	7	7	8	cell organization and biogenesis;other metabolic processes;transport;signal transduction;other biological processes	other membranes;mitochondrion;nucleus;other cell component	transporter activity;other molecular function	Pf06212	67184	ENSMUSG00000036199	Ndufa13	mmu:67184; Q9DC98; Q9DCA1; Q9ERS2	Complex I biogenesis	EGFR1 signaling pathway	3	0	0.983	0.794	0.797	-0.03	-0.33	-0.33	0.388508	0.316139	0.241248	0.849117	0.796646	0.748774	106.36	125.44	56.7	94.2	109.7	96.1	57.05	31.79	11.71	163.5	51.1	87.1	88.4	157.7	101.4	88.9	89.5	72.3	1.59255e+08	4.97945e+07	8.48639e+07	8.61016e+07	1.53589e+08	9.8771e+07	8.65412e+07	8.71883e+07	7.03747e+07	High	High	High	High	High	High	High	High	High	1
High	Master Protein	Q9CQ75	NADH dehydrogenase [ubiquinone] 1 alpha subcomplex subunit 2 [OS=Mus musculus]	0	35.133	41	4	271	4	99	10.9	9.99	923	14508.1	146.05	4	4	4	cell organization and biogenesis;other metabolic processes;transport;developmental processes	other membranes;mitochondrion	transporter activity	Pf05047	17991	ENSMUSG00000014294	Ndufa2	mmu:17991; Q9CQ75; Q9WUB2	Complex I biogenesis	Oxidative phosphorylation; Electron transport chain	4	0	2.739	2.595	0.758	1.45	1.38	-0.4	0.531081	0.662359	0.172198	0.9079	0.940992	0.646391	91.75	63.33	67.49	45.4	132.3	122.2	37.79	56.69	20.16	64.1	37.2	32.9	108.5	234.4	84	99.4	139.2	100.2	4.7299e+07	2.74873e+07	2.42579e+07	8.00862e+07	1.72988e+08	6.20086e+07	7.33542e+07	1.02758e+08	7.39673e+07	High	High	High	High	High	High	High	High	High	1
Medium	Master Protein	Q9CQ91	NADH dehydrogenase [ubiquinone] 1 alpha subcomplex subunit 3 [OS=Mus musculus]	0.033	2.492	8	1	19	1	84	9.3	8.47	78	751.82	5.35	1	1	1	cell organization and biogenesis	other membranes;mitochondrion		Pf14987	66091	ENSMUSG00000035674	Ndufa3	mmu:66091; Q0VBA7; Q9CQ91	Complex I biogenesis	Oxidative phosphorylation; Electron transport chain	4	0	1.209	0.713	0.59	0.27	-0.49	-0.76	0.594468	0.261824	0.014206	0.927261	0.741982	0.120791	88.89	134.39	77.34	102.7	124.1	73.2	95.95	59.52	10.25	223.2	111.1	5.7	134.3	212.9	53.8	85.2		73.7	1.81969e+07	9.05657e+06	467842	1.09483e+07	1.73517e+07	4.38389e+06	6.94741e+06		6.00807e+06	High	High	Peak Found	High	Peak Found	Peak Found	Peak Found	Not Found	High	1
High	Master Protein	Q9CPP6	NADH dehydrogenase [ubiquinone] 1 alpha subcomplex subunit 5 [OS=Mus musculus]	0	94.213	72	9	375	9	116	13.4	8.1	2564	21389.2	223.45	7	7	8	cell organization and biogenesis;other metabolic processes;transport	other membranes;mitochondrion;other cell component	transporter activity	Pf04716	68202	ENSMUSG00000023089	Ndufa5	mmu:68202; Q9CPP6; Q9CY90; Q9D2P2; Q9D703; Q9D739	Complex I biogenesis; RHOG GTPase cycle	Oxidative phosphorylation; Electron transport chain	5	0	2.267	2.068	0.884	1.18	1.05	-0.18	0.732312	0.935293	0.680678	0.960688	0.992508	0.970017	66.34	73.45	52.92	40.2	142.8	117	1.07	45.36	29.02	35	34.3	34.6	107.2	236.3	122.8	100.6	145.5	83.8	1.95236e+07	1.91158e+07	1.92536e+07	5.97008e+07	1.3168e+08	6.84127e+07	5.6028e+07	8.10459e+07	4.66711e+07	High	High	High	High	High	High	High	High	High	1
High	Master Protein	Q9CQZ5	NADH dehydrogenase [ubiquinone] 1 alpha subcomplex subunit 6 [OS=Mus musculus]	0	122.845	58	8	540	8	131	15.3	10.11	2924	33355.3	237.08	7	6	8	cell organization and biogenesis;stress response	other membranes;mitochondrion		Pf05347	67130	ENSMUSG00000022450	Ndufa6	mmu:67130; Q9CQZ5	Complex I biogenesis	Oxidative phosphorylation; Electron transport chain	4	0	1.69	1.225	0.674	0.76	0.29	-0.57	0.976372	0.727899	0.0377947	0.99829	0.956528	0.247291	122.46	128.02	77.82	116.6	88.8	94.6	85.78	47.2	17.72	290.3	59.6	89.1	67.9	128	54.1	72.3	81.7	57	3.14184e+08	6.45104e+07	9.64561e+07	7.34379e+07	1.38553e+08	5.85119e+07	7.8266e+07	8.83625e+07	6.16612e+07	High	High	High	High	High	High	High	High	High	1
High	Master Protein	Q9Z1P6	NADH dehydrogenase [ubiquinone] 1 alpha subcomplex subunit 7 [OS=Mus musculus]	0	65.628	56	6	370	6	113	12.6	10.17	1601	24136	254.36	6	5	5	protein metabolism;other metabolic processes	other membranes;mitochondrion;translational apparatus	other molecular function	Pf07347	66416	ENSMUSG00000041881	Ndufa7	mmu:66416; Q9Z1P6	Complex I biogenesis	Oxidative phosphorylation; Electron transport chain	4	0	1.635	1.508	0.555	0.71	0.59	-0.85	0.736952	0.759416	0.00189731	0.962704	0.964018	0.0219427	140.18	143.8	71.36	54.6	126.6	118.8	78.44	70.66	31.5	112.6	22.4	44.7	103.6	227.6	52	97.2	152.8	87.1	2.89491e+07	5.76328e+06	1.14815e+07	2.66275e+07	5.84957e+07	1.33615e+07	2.49829e+07	3.92774e+07	2.23833e+07	High	High	High	High	High	High	High	High	High	1
High	Master Protein	Q9DCJ5	NADH dehydrogenase [ubiquinone] 1 alpha subcomplex subunit 8 [OS=Mus musculus]	0	134.996	40	8	528	8	172	20	8.46	2683	43980.8	535.96	5	6	6	cell organization and biogenesis;other metabolic processes	other membranes;mitochondrion	other molecular function	Pf06747	68375	ENSMUSG00000026895	Ndufa8	A2AL45; mmu:68375; Q9DCJ5	Complex I biogenesis	Oxidative phosphorylation; Electron transport chain	4	0	1.153	0.88	0.734	0.21	-0.19	-0.45	0.599954	0.499239	0.084228	0.927515	0.885821	0.42551	117.71	97.18	69.5	95	110.5	94.5	71.17	45.78	20.06	90.3	20.3	137	105	180.5	73.9	120	89.9	83.2	1.66416e+08	3.74139e+07	2.52531e+08	1.93481e+08	3.32623e+08	1.36113e+08	2.21097e+08	1.65614e+08	1.53303e+08	High	High	High	High	High	High	High	High	High	1	Met-loss [N-Term]
High	Master Protein	Q9DC69	NADH dehydrogenase [ubiquinone] 1 alpha subcomplex subunit 9, mitochondrial [OS=Mus musculus]	0	285.353	47	15	549	15	377	42.5	9.74	3577	35409.9	567.02	13	12	15	cell organization and biogenesis;other metabolic processes;other biological processes	other membranes;mitochondrion;nucleus	other molecular function	Pf05368	66108	ENSMUSG00000000399	Ndufa9	mmu:66108; Q6GTD3; Q99JP9; Q9DC69	Complex I biogenesis	Oxidative phosphorylation; Electron transport chain	4	0	0.811	0.438	0.638	-0.3	-1.19	-0.65	0.237511	0.0712977	0.0169478	0.72572	0.37835	0.136784	116.3	116.16	61.8	171.8	102.7	25.5	92.5	72.35	19.53	145.6	30.3	350.8	36.3	87	180.8	28.2	19.5	21.6	1.44243e+08	2.99841e+07	3.47675e+08	3.59405e+07	8.62196e+07	1.79188e+08	2.79148e+07	1.93712e+07	2.137e+07	High	High	High	High	High	High	High	High	High	1
High	Master Protein	P0DN34	NADH dehydrogenase [ubiquinone] 1 beta subcomplex subunit 1 [OS=Mus musculus]	0	21.05	33	3	57	3	57	7	8.21		4110.48	39.39		2	2	cell organization and biogenesis	other membranes;mitochondrion;nucleus		Pf08040		ENSMUSG00000113902	Ndufb1	P0DN34			0	0	1.346	0.649	0.462	0.43	-0.62	-1.11	0.622694	0.169121	9.24467e-06	0.937156	0.626397	0.000180032	90.91	77.53	75.3	102.9	143.5	53.6	37.51	48.52	10.63	124.4	57.6	122.7	60.9	171	182	64.3	53	63.9	6.37553e+07	2.95084e+07	6.28606e+07	3.1223e+07	8.76142e+07	9.32645e+07	3.29633e+07	2.71587e+07	3.27454e+07	High	High	High	High	High	High	High	High	High	1	Met-loss [N-Term]
High	Master Protein	Q9DCS9	NADH dehydrogenase [ubiquinone] 1 beta subcomplex subunit 10 [OS=Mus musculus]	0	165.814	51	10	571	10	176	21	8.03	4715	53571.4	530.05	8	8	8	cell organization and biogenesis;other metabolic processes;transport	other membranes;mitochondrion	transporter activity	Pf10249	68342	ENSMUSG00000040048	Ndufb10	mmu:68342; Q3UAE3; Q9DCS9	Complex I biogenesis	Oxidative phosphorylation; Electron transport chain	4	0	1.051	0.63	0.708	0.07	-0.67	-0.5	0.388236	0.179111	0.0654859	0.849117	0.641095	0.358421	78.67	80.44	76.47	119.5	82.1	98.4	24.66	48.17	24.67	120.3	74.3	116.7	80.2	150.9	61.8	96.1	124.1	75.6	8.118e+07	5.01436e+07	7.88023e+07	5.41589e+07	1.01866e+08	4.17214e+07	6.48757e+07	8.37687e+07	5.10566e+07	High	High	High	High	High	High	High	High	High	1	Met-loss [N-Term]
High	Master Protein	O09111	NADH dehydrogenase [ubiquinone] 1 beta subcomplex subunit 11, mitochondrial [OS=Mus musculus]	0	56.679	33	4	168	4	151	17.4	5.22	577	11318.2	119.64	4	4	4	cell organization and biogenesis	other membranes;mitochondrion		Pf10183	104130	ENSMUSG00000031059	Ndufb11	mmu:104130; O09111	Complex I biogenesis		2	0	1.321	1.003	0.791	0.4	0	-0.34	0.564125	0.407703	0.221422	0.92011	0.844818	0.720995	99.3	83.08	67.78	78	116.1	106	36.42	52.14	28.35	110.3	59.3	63.6	94.7	197.4	78.6	86.4	130.8	79	2.56793e+07	1.37974e+07	1.48032e+07	2.20477e+07	4.59582e+07	1.83053e+07	2.01208e+07	3.04455e+07	1.83954e+07	High	High	High	High	High	High	High	High	High	1
High	Master Protein	Q9CQZ6	NADH dehydrogenase [ubiquinone] 1 beta subcomplex subunit 3 [OS=Mus musculus]	0	90.961	38	5	332	5	104	11.7	9.04	1873	24430.2	209.16	5	5	5	cell organization and biogenesis;other metabolic processes	other membranes;mitochondrion		Pf08122	66495	ENSMUSG00000026032	Ndufb3	mmu:66495; Q3UUR9; Q9CQZ6	Complex I biogenesis	Electron transport chain	3	0	1.37	0.71	0.723	0.45	-0.5	-0.47	0.607812	0.205039	0.0825523	0.930072	0.683851	0.418797	85.73	100.99	86.68	138.1	89.3	72.7	54.88	46.93	30.85	131.5	162.9	43.6	85	174.1	79.7	69.2	99.5	54.4	5.2042e+07	6.44449e+07	1.72547e+07	3.36513e+07	6.88911e+07	3.15525e+07	2.73929e+07	3.93555e+07	2.15452e+07	High	High	High	High	High	High	High	High	High	1
High	Master Protein	Q9CQC7	NADH dehydrogenase [ubiquinone] 1 beta subcomplex subunit 4 [OS=Mus musculus]	0	103.018	48	6	257	6	129	15.1	9.89	1495	10474.4	315.82	6	4	6	cell organization and biogenesis;stress response	other membranes;mitochondrion;nucleus		Pf07225	100042503; 68194	ENSMUSG00000022820	Ndufb4	mmu:100042503; mmu:68194; Q9CQC7	Complex I biogenesis	Electron transport chain	3	0	0.59	0.396	0.826	-0.76	-1.34	-0.28	0.103937	0.0593569	0.340873	0.48797	0.328431	0.830637	85.24	89.17	65.96	142.4	108.4	49.2	84.68	45.79	58.38	381.1	96.6	100.4	30.9	86.3	76.5	70.7	34.7	22.8	2.42999e+08	6.15775e+07	6.40298e+07	1.97046e+07	5.50285e+07	4.87669e+07	4.5062e+07	2.21428e+07	1.45103e+07	High	High	High	High	High	High	High	High	High	1
High	Master Protein	Q9CQH3	NADH dehydrogenase [ubiquinone] 1 beta subcomplex subunit 5, mitochondrial [OS=Mus musculus]	0	80.757	24	7	212	7	189	21.7	9.41	565	10237.5	126.08	6	6	7	cell organization and biogenesis	other membranes;mitochondrion;nucleus		Pf09781	66046	ENSMUSG00000027673	Ndufb5	mmu:66046; Q9CQH3	Complex I biogenesis	Oxidative phosphorylation; Electron transport chain	4	0	1.031	0.737	0.764	0.04	-0.44	-0.39	0.346524	0.208941	0.167413	0.822535	0.688353	0.640476	62.79	81.26	45.84	106	118.1	75.8	29.88	26.47	21.28	137.4	74.7	103	85.1	114.7	146.2	73.6	98.7	66.4	4.84249e+07	2.63364e+07	3.629e+07	2.99938e+07	4.04214e+07	5.15072e+07	2.59484e+07	3.47806e+07	2.34116e+07	High	High	High	High	High	High	High	High	High	1
High	Master Protein	Q3UIU2	NADH dehydrogenase [ubiquinone] 1 beta subcomplex subunit 6 [OS=Mus musculus]	0	67.414	25	3	83	3	128	15.5	9.79	66	983.72	93.69	3	2	3	cell organization and biogenesis;other metabolic processes	other membranes;mitochondrion;nucleus		Pf09782	230075	ENSMUSG00000071014	Ndufb6	mmu:230075; Q3UIU2	Complex I biogenesis	Oxidative phosphorylation; Electron transport chain	4	0	1.167	0.504	0.445	0.22	-0.99	-1.17	0.466747	0.0945927	1.25599e-05	0.887851	0.450907	0.000238441	140.29	97.87	89.78	145.2	107.8	47	65.11	43.28	32.78	144.3	42.7	217.4	67.2	164.5	107.2	71.4	46.7	38.5	1.77863e+07	5.25824e+06	2.67969e+07	8.28434e+06	2.02734e+07	1.32135e+07	8.79662e+06	5.75975e+06	4.74292e+06	High	High	High	High	High	High	High	High	High	1
High	Master Protein	Q9CR61	NADH dehydrogenase [ubiquinone] 1 beta subcomplex subunit 7 [OS=Mus musculus]	0	39.156	45	5	69	5	137	16.3	8.18	411	4849.27	41.79	2	1	5	cell organization and biogenesis	other membranes;mitochondrion		Pf05676	66916	ENSMUSG00000033938	Ndufb7	mmu:66916; Q9CR61	Complex I biogenesis	Oxidative phosphorylation; Electron transport chain	4	0	5.779	2.894	0.552	2.53	1.53	-0.86	0.125417	0.654191	0.00548799	0.540232	0.938403	0.0548526	128.82	36.83	83.53	27.2	165.9	106.9	49.87	64.89	11.3	25.6	12.3	37.2	155.8	293.9	70.8	100.4	113.5	90.6	2.24567e+06	1.07555e+06	3.2628e+06	1.36774e+07	2.57967e+07	6.21613e+06	8.81323e+06	9.96339e+06	7.95743e+06	High	High	High	High	High	High	High	High	High	1
High	Master Protein	Q9D6J5	NADH dehydrogenase [ubiquinone] 1 beta subcomplex subunit 8, mitochondrial [OS=Mus musculus]	0	87.567	41	5	393	5	186	21.9	6.64	738	20128.2	175.29	5	4	5	cell organization and biogenesis;other metabolic processes	other membranes;mitochondrion;ER/Golgi		Pf05821	67264	ENSMUSG00000025204	Ndufb8	mmu:67264; Q9D6J5; Q9D6M7	Mitochondrial protein import; Complex I biogenesis	Oxidative phosphorylation	4	0	1.565	0.882	0.864	0.65	-0.18	-0.21	0.764915	0.360205	0.525664	0.968183	0.822217	0.922501	107.61	126.79	77.19	61.6	126.1	112.3	45.13	62.12	14.47	41.6	55.3	97.8	113.2	218.5	59.3	100.8	121.5	92	2.61759e+07	3.48148e+07	6.15318e+07	7.12187e+07	1.37512e+08	3.73426e+07	6.34301e+07	7.64636e+07	5.78774e+07	High	High	High	High	High	High	High	High	High	1
High	Master Protein	Q9CQJ8	NADH dehydrogenase [ubiquinone] 1 beta subcomplex subunit 9 [OS=Mus musculus]	0	134.507	56	9	342	9	179	22	7.8	635	13442.4	234.54	9	7	9	cell organization and biogenesis;other metabolic processes	other membranes;mitochondrion		Pf05347	66218	ENSMUSG00000022354	Ndufb9	mmu:66218; Q9CQJ8	Complex I biogenesis	Oxidative phosphorylation; Electron transport chain	4	0	1.372	1.07	0.666	0.46	0.1	-0.59	0.603777	0.443163	0.0374149	0.928467	0.865303	0.24605	118.31	110.02	73.57	57.7	111.2	131	57.52	56.15	16.52	53.2	24.7	88.3	102.5	212.1	74.3	120.7	130.4	93.8	2.11197e+07	9.80471e+06	3.5064e+07	4.07087e+07	8.42573e+07	2.95301e+07	4.79524e+07	5.17956e+07	3.72417e+07	High	High	High	High	High	High	High	High	High	1
High	Master Protein	Q9CQ54	NADH dehydrogenase [ubiquinone] 1 subunit C2 [OS=Mus musculus]	0	97.281	34	7	361	7	120	14.2	9.2	1544	28241.7	342.95	5	6	7	cell organization and biogenesis;other metabolic processes;other biological processes	other membranes;mitochondrion;other cell component		Pf06374	68197	ENSMUSG00000030647	Ndufc2	mmu:68197; Q3TLB2; Q9CQ54	Neutrophil degranulation; Complex I biogenesis	Oxidative phosphorylation; Electron transport chain	5	0	1.138	0.761	0.882	0.19	-0.39	-0.18	0.577705	0.406885	0.641494	0.923482	0.844818	0.961384	82.62	102.33	49.52	34.6	126.7	138.7	65.56	50.04	36.08	27.9	34.5	87.6	141.7	126.4	44.7	97.2	201.6	138.4	3.4657e+08	4.28968e+08	1.09039e+09	1.76284e+09	1.5731e+09	5.55755e+08	1.20976e+09	2.50846e+09	1.72184e+09	High	High	High	High	High	High	High	High	High	1
High	Master Protein	Q91YT0	NADH dehydrogenase [ubiquinone] flavoprotein 1, mitochondrial [OS=Mus musculus]	0	252.284	45	21	431	21	464	50.8	8.21	1466	21527.4	323.19	15	17	21	other metabolic processes;transport	other membranes;cytosol;mitochondrion	transporter activity;other molecular function	Pf01512, Pf10531, Pf10589	17995	ENSMUSG00000037916	Ndufv1	mmu:17995; Q91YT0	Complex I biogenesis	Oxidative phosphorylation; Electron transport chain	4	0	0.791	0.403	0.615	-0.34	-1.31	-0.7	0.215889	0.0796789	0.00916179	0.695857	0.405856	0.0845715	125.23	129.54	78.16	185.4	60.9	53.7	37.27	27.77	33.14	242.7	204.3	108.6	42.1	74.6	67.1	67.8	59.1	33.7	2.96773e+08	2.49809e+08	1.3287e+08	5.14803e+07	9.11939e+07	8.20935e+07	8.29214e+07	7.23094e+07	4.11813e+07	High	High	High	High	High	High	High	High	High	1
High	Master Protein	Q9D6J6	NADH dehydrogenase [ubiquinone] flavoprotein 2, mitochondrial [OS=Mus musculus]	0	137.817	40	8	1396	8	248	27.3	7.4	9098	129826	1238.23	8	8	8	other metabolic processes;transport;developmental processes	other membranes;cytosol;mitochondrion;nucleus	transporter activity;other molecular function	Pf01257	72900	ENSMUSG00000024099	Ndufv2	mmu:72900; Q3U9L9; Q8BU07; Q8K2L0; Q9D6J6	Complex I biogenesis	Oxidative phosphorylation; Electron transport chain	4	0	1.034	0.561	0.61	0.05	-0.83	-0.71	0.424839	0.152745	0.00655059	0.870262	0.586712	0.0635637	94.87	103.15	62.08	123.9	94.4	81.7	52.23	46.85	6.05	97.4	98.1	224.4	74.7	144.1	62.6	64.7	70.8	63.2	1.07958e+08	1.08779e+08	2.48729e+08	8.28557e+07	1.59748e+08	6.94304e+07	7.17014e+07	7.84332e+07	7.00429e+07	High	High	High	High	High	High	High	High	High	1
High	Master Protein	Q8BK30	NADH dehydrogenase [ubiquinone] flavoprotein 3, mitochondrial [OS=Mus musculus]	0	57.256	37	2	113	2	104	11.8	9.35	661	11350.6	123.13	2	1	2	other metabolic processes	other membranes;mitochondrion		Pf15880	78330	ENSMUSG00000024038	Ndufv3	mmu:78330; Q8BK30	Complex I biogenesis	Oxidative phosphorylation; Electron transport chain	4	0	1.017	0.685	0.688	0.02	-0.55	-0.54	0.346481	0.183701	0.0431452	0.822535	0.650266	0.273439	77.53	69.87	60.36	109.3	115.6	75.1	32.67	64.97	45.36	55.3	108.6	101	106.7	211.4	53.3	69.4	133.7	60.6	2.07505e+07	4.07777e+07	3.78984e+07	4.00679e+07	7.93763e+07	2.00082e+07	2.60512e+07	5.01755e+07	2.27645e+07	High	High	High	High	High	High	High	High	High	1
High	Master Protein	Q91WD5	NADH dehydrogenase [ubiquinone] iron-sulfur protein 2, mitochondrial [OS=Mus musculus]	0	267.857	43	15	257	15	463	52.6	6.99	892	12371.3	231.97	12	9	15	cell cycle OR cell proliferation;cell organization and biogenesis;other metabolic processes;stress response;transport;developmental processes;other biological processes	other membranes;mitochondrion;nucleus	transporter activity;other molecular function	Pf00346	226646	ENSMUSG00000013593	Ndufs2	mmu:226646; Q3TNA8; Q3U5Y9; Q3UJX7; Q91WD5; Q99L23	Complex I biogenesis	Oxidative phosphorylation; Electron transport chain	4	0	0.948	0.298	0.54	-0.08	-1.75	-0.89	0.335433	0.0257971	0.00127318	0.817895	0.177142	0.0155591	111.35	119.78	82.33	192.4	71.9	35.6	98.45	85.31	26.77	485.2	107.3	89	17	40.1	106.7	22.1	12.7	19.9	4.02137e+08	8.88976e+07	7.37882e+07	1.4076e+07	3.32264e+07	8.84063e+07	1.83153e+07	1.05651e+07	1.64544e+07	High	High	High	High	High	High	High	High	High	1
High	Master Protein	Q9DCT2	NADH dehydrogenase [ubiquinone] iron-sulfur protein 3, mitochondrial [OS=Mus musculus]	0	147.002	44	13	375	13	263	30.1	7.17	3124	25009.2	390.52	10	10	13	cell organization and biogenesis;other metabolic processes;transport;other biological processes	other membranes;mitochondrion;nucleus	transporter activity;other molecular function	Pf00329	68349	ENSMUSG00000005510	Ndufs3	mmu:68349; Q8BTZ3; Q8R073; Q9DCT2	Complex I biogenesis; RHOG GTPase cycle	Oxidative phosphorylation; Electron transport chain	5	0	1.311	0.685	0.702	0.39	-0.55	-0.51	0.58947	0.210167	0.0704917	0.925998	0.688353	0.378611	102.92	118.72	59.66	123.5	109.1	67.4	88.64	29.17	24.81	289	37.9	110.5	65.2	119.8	97.6	74.8	45	60.3	1.44987e+08	1.90058e+07	5.54229e+07	3.26926e+07	6.00977e+07	4.89853e+07	3.75473e+07	2.26008e+07	3.02398e+07	High	High	High	High	High	High	High	High	High	1
High	Master Protein	Q9CXZ1	NADH dehydrogenase [ubiquinone] iron-sulfur protein 4, mitochondrial [OS=Mus musculus]	0	58.784	45	8	468	8	175	19.8	9.99	2025	29431.9	360.69	8	8	7	cell organization and biogenesis;other metabolic processes;stress response;transport;developmental processes;other biological processes	other membranes;mitochondrion	transporter activity	Pf04800	17993		Ndufs4	mmu:17993; Q9CXZ1; Q9WUB1	Complex I biogenesis	Oxidative phosphorylation	3	0	1.396	1.062	0.579	0.48	0.09	-0.79	0.822637	0.647705	0.00130789	0.977442	0.935811	0.0158868	105.06	91.71	65.67	129.7	84.8	85.5	31.01	54.66	6.01	157	83.7	115.2	75.3	171.1	68.5	76	81.2	72	2.62328e+08	1.39793e+08	1.92453e+08	1.25839e+08	2.85892e+08	1.14449e+08	1.2697e+08	1.35603e+08	1.20302e+08	High	High	High	High	High	High	High	High	High	1
High	Master Protein	Q99LY9	NADH dehydrogenase [ubiquinone] iron-sulfur protein 5 [OS=Mus musculus]	0	131.569	41	8	345	8	106	12.6	8.92	1617	24956	254.09	6	6	6	cell organization and biogenesis	other membranes;mitochondrion		Pf10200	595136	ENSMUSG00000028648	Ndufs5	mmu:595136; Q3U734; Q99LY9	Complex I biogenesis	Oxidative phosphorylation; Electron transport chain	4	0	1.354	0.909	0.758	0.44	-0.14	-0.4	0.778738	0.417959	0.15061	0.968445	0.849301	0.604223	71.69	64.65	47.89	78.5	117.2	104.3	33.26	39.71	11.33	117.2	71	66.1	87.5	181.2	106	94.4	97.9	78.7	1.36932e+08	8.2925e+07	7.72528e+07	1.02247e+08	2.11612e+08	123813785	1.10223e+08	1.14294e+08	9.18738e+07	High	High	High	High	High	High	High	High	High	1	Met-loss [N-Term]
High	Master Protein	P52503	NADH dehydrogenase [ubiquinone] iron-sulfur protein 6, mitochondrial [OS=Mus musculus]	0	122.569	55	8	232	8	116	13	8.65	1649	16271.9	196.12	6	4	8	cell organization and biogenesis;other metabolic processes;developmental processes;other biological processes	other membranes;mitochondrion		Pf10276	407785	ENSMUSG00000021606	Ndufs6	mmu:407785; P52503; Q5M9J7	Complex I biogenesis	Oxidative phosphorylation; Electron transport chain	4	0	2.111	2.166	0.875	1.08	1.11	-0.19	0.702708	0.790837	0.64169	0.955079	0.969908	0.961384	134.52	129.92	70.19	36.1	143.1	120.8	98.98	48.27	35.35	11.7	28.4	97.2	112.3	217.5	91.1	94.8	160.2	86.9	1.44764e+07	3.49721e+07	1.19804e+08	1.38473e+08	2.68258e+08	1.12298e+08	1.16845e+08	1.97592e+08	1.07112e+08	High	High	High	High	High	High	High	High	High	1
High	Master Protein	Q9DC70	NADH dehydrogenase [ubiquinone] iron-sulfur protein 7, mitochondrial [OS=Mus musculus]	0	55.602	24	6	249	6	224	24.7	9.92	1536	18164.1	170.97	6	5	5	cell organization and biogenesis;other metabolic processes;transport	plasma membrane;other membranes;mitochondrion;other cell component	transporter activity;other molecular function	Pf01058	75406	ENSMUSG00000020153	Ndufs7	mmu:75406; Q9DC70	Complex I biogenesis	Oxidative phosphorylation; Electron transport chain	4	0	0.627	0.355	0.718	-0.67	-1.49	-0.48	0.087203	0.0286565	0.0788873	0.438423	0.192264	0.40635	128.84	136.33	73.64	136.6	93.4	70	72.4	21.7	30.6	114.9	255.1	55.2	74	108.8	78.6	58.8	96.3	58.3	3.61513e+07	8.02943e+07	1.73838e+07	2.32826e+07	3.42331e+07	2.47292e+07	1.85119e+07	3.02952e+07	1.83492e+07	High	High	High	High	High	High	High	High	High	1
High	Master Protein	Q8K3J1	NADH dehydrogenase [ubiquinone] iron-sulfur protein 8, mitochondrial [OS=Mus musculus]	0	82.03	22	7	134	7	212	24	6.21	649	8215.96	100.87	4	3	7	cell organization and biogenesis;other metabolic processes;stress response;transport	other membranes;mitochondrion	transporter activity;other molecular function	Pf12838	225887	ENSMUSG00000059734	Ndufs8	mmu:225887; Q8K3J1	Complex I biogenesis	Oxidative phosphorylation; Electron transport chain	4	0	0.482	0.625	0.974	-1.05	-0.68	-0.04	0.0373659	0.145883	0.92947	0.241259	0.57164	0.992834	113.32	122.74	113.95	122.9	113.3	63.8	63.63	81.96	41.21	153.8	30.1	114	38.6	105.1	248.1	102.9	59.2	48.3	4.49879e+07	8.7903e+06	3.33571e+07	1.12992e+07	3.07309e+07	7.25586e+07	3.00957e+07	1.73105e+07	1.41262e+07	High	High	High	High	High	High	High	High	High	1
High	Master Protein	Q9DB73	NADH-cytochrome b5 reductase 1 [OS=Mus musculus]	0.001	7.472	5	1	4	1	305	34.1	8.87	32	302.94	3.17	1	1	1	other metabolic processes	other membranes	other molecular function	Pf00175, Pf00970	72017	ENSMUSG00000026456	Cyb5r1	mmu:72017; Q91W81; Q9DB73	Platelet degranulation ; Erythrocytes take up carbon dioxide and release oxygen	Oxidation by cytochrome P450	3	0	0.488	0.515	1.182	-1.04	-0.96	0.24	0.162992	0.219635	0.472997	0.610913	0.699423	0.906013	102.93	92.31	20.81	149.8	73.1	77.1	78.98	19.4	23.37	295.7	43.7	142.9	69.7	49.7	72.4	58.7	73.5	93.8	8.07452e+06	1.19274e+06	3.90133e+06	1.90318e+06	1.35667e+06	1.97656e+06	1.60294e+06	2.00749e+06	2.56059e+06	High	Peak Found	High	Peak Found	Peak Found	Peak Found	Peak Found	Peak Found	Peak Found	1
High	Master Protein	Q9DCN2	NADH-cytochrome b5 reductase 3 [OS=Mus musculus]	0	473.477	69	21	2690	21	301	34.1	8.38	20164	254789	2974.52	18	16	21	other metabolic processes	other membranes;mitochondrion;ER/Golgi	other molecular function	Pf00175, Pf00970	109754	ENSMUSG00000018042	Cyb5r3	mmu:109754; Q9DCN2	Neutrophil degranulation; Phase I - Functionalization of compounds; Vitamin C (ascorbate) metabolism	Oxidation by cytochrome P450	4	0	2.371	1.76	0.95	1.25	0.82	-0.07	0.537061	0.822191	0.967846	0.909488	0.974093	0.994691	113.4	123.57	59.6	37.1	115.4	147.5	62.29	4.25	27.72	36.7	8.8	44.2	109	118.7	114.2	118.8	203.6	146	1.71935e+08	4.13909e+07	2.06995e+08	5.10426e+08	5.55785e+08	5.34591e+08	5.56429e+08	9.53482e+08	6.83797e+08	High	High	High	High	High	High	High	High	High	1
High	Master Protein	Q91VD9	NADH-ubiquinone oxidoreductase 75 kDa subunit, mitochondrial [OS=Mus musculus]	0	626.497	67	48	1932	48	727	79.7	5.72	8565	128079	1559.42	43	36	47	cell organization and biogenesis;other metabolic processes;transport;other biological processes	other membranes;mitochondrion	transporter activity;other molecular function	Pf00384, Pf09326, Pf10588, Pf13510	227197	ENSMUSG00000025968	Ndufs1	mmu:227197; Q3UQ73; Q8BM16; Q91VD9	Complex I biogenesis	Oxidative phosphorylation; Electron transport chain	4	0	1.37	0.846	0.619	0.45	-0.24	-0.69	0.695442	0.36479	0.00419514	0.953449	0.823696	0.0433666	111.32	115.23	65.4	110.9	109.2	79.9	21.46	25.58	11.04	80.5	124.7	111.2	85	109.5	142.3	92.2	74.4	80.1	9.5213e+07	1.47431e+08	1.31553e+08	1.00552e+08	1.29528e+08	1.68249e+08	1.09052e+08	8.80353e+07	9.47308e+07	High	High	High	High	High	High	High	High	High	1
High	Master Protein	P03893	NADH-ubiquinone oxidoreductase chain 2 [OS=Mus musculus]	0	26.419	8	1	6	1	345	38.7	9.92			7.49			1	cell organization and biogenesis;other metabolic processes;transport	other membranes;mitochondrion;other cell component	signal transduction activity or receptor binding;transporter activity;other molecular function	Pf00361, Pf06444	17717	ENSMUSG00000064345	Mtnd2	mmu:17717; P03893	Complex I biogenesis	Oxidative phosphorylation; Electron transport chain	4	0	0.123	0.056	0.406	-3.03	-4.15	-1.3	0.00976746	0.000849605	0.0438166	0.0813911	0.00838864	0.276197	91.55	62.14	92.27	244.1	39.7	16.2	89.98	89.62	37.92	555.7	116.3	146.3	11.3		50.3		7.4	12.7	9.36064e+06	1.95991e+06	2.46475e+06	190024		847582		123929	214741	High	High	High	Peak Found	Peak Found	High	Not Found	Peak Found	Peak Found	1
High	Master Protein	P03911	NADH-ubiquinone oxidoreductase chain 4 [OS=Mus musculus]	0	53.835	12	4	29	4	459	51.8	9.38	77	1897.43	32.95	2	2	4	cell organization and biogenesis;other metabolic processes;stress response;transport;developmental processes;other biological processes	other membranes;mitochondrion	transporter activity;other molecular function	Pf00361, Pf01059	17719	ENSMUSG00000064363	Mtnd4	mmu:17719; P03911	Complex I biogenesis	Oxidative phosphorylation; Electron transport chain	4	0	0.406	0.01	0.01	-1.3	-6.64	-6.64	0.0867723	1e-17	1e-17	0.438383	1.2535e-16	3.55118e-16	36.22			233.2	66.8		67.78			591.4		208.2			100.5				8.48231e+06		2.98594e+06			1.44124e+06				High	Peak Found	High	Not Found	Not Found	High	Not Found	Not Found	Not Found	1
High	Master Protein	P03921	NADH-ubiquinone oxidoreductase chain 5 [OS=Mus musculus]	0	16.661	5	2	11	2	607	68.4	9.03		1216.14	18.08		1	2	cell organization and biogenesis;other metabolic processes;stress response;transport;other biological processes	other membranes;mitochondrion;other cell component	transporter activity;other molecular function	Pf00361, Pf00662, Pf06455	17721	ENSMUSG00000064367	Mtnd5	mmu:17721; P03921	Complex I biogenesis	Oxidative phosphorylation; Electron transport chain	4	0	0.091	0.051	0.783	-3.46	-4.28	-0.35	0.000111153	1.00042e-05	0.625626	0.00126428	0.000115428	0.95801	99.78	56.76	107.44	261.5	21.6	16.9	62.06	87.55	37.16	453.3	141.4	203.4	5.7	16.8	42.8	7.3	13.2	16.2	3.10556e+07	9.68922e+06	1.39336e+07	389741	1.15174e+06	2.93548e+06	497690	901848	1.1084e+06	High	Peak Found	High	Peak Found	High	High	Peak Found	Peak Found	Peak Found	1
High	Master Protein	P06801	NADP-dependent malic enzyme [OS=Mus musculus]	0	886.171	76	39	3509	39	572	63.9	7.44	24694	247276	3012.19	36	30	39	other metabolic processes;other biological processes	cytosol	other molecular function	Pf00390, Pf03949	17436	ENSMUSG00000032418	Me1	mmu:17436; P06801; Q9DBF9	Pyruvate metabolism	PPAR signaling pathway	2	0	0.901	0.712	1.026	-0.15	-0.49	0.04	0.327752	0.349678	0.585208	0.814114	0.817402	0.945637	117.88	117.24	67.38	148.1	83.5	68.4	68.78	75.38	26.96	119.1	51.9	236.4	50.1	67.1	192.6	79.6	48.3	55	2.5636e+08	1.11728e+08	5.09037e+08	1.07802e+08	1.44462e+08	4.14611e+08	1.71285e+08	1.04093e+08	1.18439e+08	High	High	High	High	High	High	High	High	High	1
High	Master Protein	P37040	NADPH--cytochrome P450 reductase [OS=Mus musculus]	0	695.623	58	39	2612	39	678	77	5.53	16796	157110	2356.76	35	29	38	protein metabolism;other metabolic processes;other biological processes	other membranes;cytosol;mitochondrion;ER/Golgi;other cell component	other molecular function	Pf00175, Pf00258, Pf00667	18984	ENSMUSG00000005514	Por	mmu:18984; P37040		Oxidation by cytochrome P450	1	0	1.875	1.595	1.022	0.91	0.67	0.03	0.80852	0.919918	0.586124	0.977135	0.988559	0.946105	98.4	101.03	38.2	50.5	136.4	113.1	55.31	27.74	0.93	81.7	24.5	49.4	101.9	133.3	177.9	109.4	111.4	110.6	2.91379e+08	8.73108e+07	1.76239e+08	3.63522e+08	4.75831e+08	6.34849e+08	3.90253e+08	3.97493e+08	3.94684e+08	High	High	High	High	High	High	High	High	High	1
High	Master Protein	Q61694	NADPH-dependent 3-keto-steroid reductase Hsd3b5 [OS=Mus musculus]	0	103.889	24	8	129	5	373	41.9	9.01	1314	9036.82	145.3	7	6	7	other metabolic processes;developmental processes;other biological processes	other membranes;ER/Golgi;other cell component	other molecular function	Pf01073	15496	ENSMUSG00000038092	Hsd3b5	mmu:15496; Q61694; Q91X27		Steroid biosynthesis	1	0	0.047	0.04	0.86	-4.42	-4.66	-0.22	1.55362e-07	4.78373e-07	0.849836	2.01905e-06	5.84018e-06	0.98727	119.99	97.98	95.94	292.6	4.6	2.9	80.34	65.52	62.53	553.2	236	91.9	6.1		2.2	2.3	2.2	6	1.61423e+08	6.88806e+07	2.68293e+07	1.7839e+06		654325	672990	634223	1.76061e+06	High	High	High	Peak Found	Peak Found	Peak Found	Peak Found	Peak Found	Peak Found	1	Met-loss [N-Term]
High	Master Protein	Q61578	NADPH:adrenodoxin oxidoreductase, mitochondrial [OS=Mus musculus]	0	158.806	39	16	326	16	494	54.2	8.66	1479	16827	204.58	14	12	16	other metabolic processes		other molecular function	Pf07992	14149	ENSMUSG00000018861	Fdxr	mmu:14149; Q61578	Endogenous sterols; Pregnenolone biosynthesis; Electron transport from NADPH to Ferredoxin		3	0	4.631	4.171	0.986	2.21	2.06	-0.02	0.18276	0.347434	0.977835	0.647421	0.817402	0.996913	69.5	70.97	37.83	75.9	110	114.2	104.92	13.03	14.15	249.5	59.5	30.8	102.8	86.3	80.2	89.6	112.7	88.4	1.02472e+08	2.44531e+07	1.26433e+07	4.22347e+07	3.54479e+07	3.29491e+07	3.67928e+07	4.6293e+07	3.63028e+07	High	High	High	High	High	High	High	High	High	1
High	Master Protein	Q8BHG1	Nardilysin [OS=Mus musculus]	0	195.091	17	17	161	17	1161	132.8	4.87	654	10297	114.86	13	14	17	protein metabolism;other biological processes		other molecular function	Pf00675, Pf05193, Pf16187	230598	ENSMUSG00000053510	Nrdc	mmu:230598; Q8BHG1			0	0	1.211	1.372	1.203	0.28	0.46	0.27	0.492391	0.663766	0.268574	0.898648	0.940992	0.775779	103.13	89.58	53.88	76.5	112.9	110.6	51.05	57.55	44.13	78.1	33.1	106.7	115.2	182.9	49.5	160	112.9	61.6	1.93499e+07	8.20554e+06	2.64298e+07	2.85528e+07	4.53187e+07	1.22702e+07	3.96529e+07	2.79843e+07	1.52687e+07	High	High	High	High	High	High	High	High	High	1
High	Master Protein	P70670	Nascent polypeptide-associated complex subunit alpha, muscle-specific form [OS=Mus musculus]	0	186.578	3	7	1292	7	2187	220.4	9.35	11658	116852	1164.68	7	6	7	transport;other biological processes	translational apparatus;nucleus;other cell component	nucleic acid binding activity;other molecular function	Pf01849, Pf19026	17938	ENSMUSG00000061315	Naca	E9QMB1; mmu:17938; P70670			0	0	0.632	0.562	0.857	-0.66	-0.83	-0.22	0.121268	0.193742	0.507023	0.528119	0.667577	0.914247	106.66	134.25	43.76	139.7	81	79.2	36.86	22.98	7.35	127.8	119	223.1	74.1	80.8	50.8	70.8	81.1	72.5	2.39319e+08	2.22866e+08	4.17828e+08	1.38752e+08	1.51325e+08	9.51056e+07	1.32644e+08	1.51809e+08	1.35729e+08	High	High	High	High	High	High	High	High	High	1
High	Master Protein	P32507	Nectin-2 [OS=Mus musculus]	0	29.383	10	3	18	3	530	57.3	4.86	105	158.05	23.86	2	1	3	cell adhesion;cell organization and biogenesis;other biological processes	plasma membrane;other membranes;other cell component	other molecular function	Pf07686, Pf08205	19294	ENSMUSG00000062300	Nectin2	mmu:19294; P32507; Q62096	Immunoregulatory interactions between a Lymphoid and a non-Lymphoid cell; Nectin/Necl trans heterodimerization		3	0	0.445	0.779	1.221	-1.17	-0.36	0.29	0.111512	0.419245	0.399797	0.509436	0.850177	0.871957	76.07	46.63	65.05	120.7	82.9	96.4	59.26	34.61	15.05	101.1	253.3	96.9	69.4	91.3	44.1	93.8	69.4	80.7	3.14109e+06	7.87293e+06	3.01084e+06	2.15712e+06	2.83912e+06	1.3711e+06	2.91617e+06	2.15621e+06	2.50933e+06	Peak Found	High	High	High	High	Peak Found	High	Peak Found	High	1
High	Master Protein	Q9DBH0	NEDD4-like E3 ubiquitin-protein ligase WWP2 [OS=Mus musculus]	0	8.951	1	1	7	1	870	98.7	7.11	27	308.18	1.63	1	1	1	protein metabolism;other metabolic processes;transport;other biological processes	non-structural extracellular;nucleus;other cell component	other molecular function	Pf00397, Pf00632	66894	ENSMUSG00000031930	Wwp2	mmu:66894; Q8BTG4; Q923F6; Q9DBH0	Regulation of PTEN stability and activity; NOTCH3 Activation and Transmission of Signal to the Nucleus; RHOU GTPase cycle; RHOJ GTPase cycle; RHOQ GTPase cycle	Mechanisms associated with pluripotency	6	0	0.083	0.076	0.993	-3.59	-3.72	-0.01	0.000166764	0.000283444	0.892262	0.00186556	0.00298744	0.98823	28.39	37.75	49.74	258.9	21.5	19.6		33.23	26.37		610.6		62.6	50.6	31	36.9	62.1	46.3		2.51081e+07		2.57281e+06	2.08007e+06	1.27286e+06	1.51621e+06	2.55521e+06	1.9023e+06	Not Found	Peak Found	Not Found	Peak Found	Peak Found	Peak Found	Peak Found	High	High	1
High	Master Protein	P29595	NEDD8 [OS=Mus musculus]	0	70.708	53	5	306	5	81	9	7.25	1943	20937.5	263.4	4	4	5	protein metabolism;other metabolic processes;other biological processes	cytosol;nucleus;other cell component	other molecular function	Pf00240	18002	ENSMUSG00000010376	Nedd8	mmu:18002; P29595	Neddylation; UCH proteinases; Cargo recognition for clathrin-mediated endocytosis; Iron uptake and transport; TGF-beta receptor signaling activates SMADs		5	0	0.915	1.09	0.954	-0.13	0.12	-0.07	0.244227	0.465654	0.948328	0.73304	0.879889	0.994025	91.56	106.61	41.82	74.1	107.3	118.6	9.86	24.96	18.79	83.6	73.4	69.1	131	106.4	78.5	117.5	97.9	142.6	3.26586e+07	2.86736e+07	2.70059e+07	5.11858e+07	4.15614e+07	3.06605e+07	4.59216e+07	3.82297e+07	5.57038e+07	High	High	High	High	High	High	High	High	High	1
High	Master Protein	P54729	NEDD8 ultimate buster 1 [OS=Mus musculus]	0	97.097	22	11	135	11	614	70.3	5.88	457	6964.9	77.77	9	8	11	protein metabolism;other metabolic processes;other biological processes	cytosol;nucleus		Pf00627, Pf18037	53312	ENSMUSG00000028954	Nub1	mmu:53312; P54729; Q8K3U0	Neddylation		1	0	4.874	4.648	1.052	2.29	2.22	0.07	0.247816	0.334308	0.691997	0.734788	0.81172	0.97064	101.09	96.31	42.17	8.6	153.7	137.7	92.91	11.35	9.93	5.1	8.8	30.7	131.6	157	164.3	118.8	140.7	143	316883	545379	1.89925e+06	8.15636e+06	9.7299e+06	10176925	7.36234e+06	8.7176e+06	8.85737e+06	Peak Found	Peak Found	Peak Found	High	High	High	High	High	High	1
High	Master Protein	Q8C878	NEDD8-activating enzyme E1 catalytic subunit [OS=Mus musculus]	0	24.978	8	3	51	3	462	51.7	5.45	198	3438.73	34.29	3	3	3	cell cycle OR cell proliferation;protein metabolism;other metabolic processes;other biological processes	nucleus;other cell component	other molecular function	Pf00899, Pf08825	22200	ENSMUSG00000030061	Uba3	mmu:22200; O88598; Q3TG68; Q8C878; Q9D6B7	Neddylation; Antigen processing: Ubiquitination & Proteasome degradation; Dectin-1 mediated noncanonical NF-kB signaling; NIK-->noncanonical NF-kB signaling		4	0	5.19	3.752	1.008	2.38	1.91	0.01	0.224463	0.424431	0.851894	0.709809	0.853344	0.98727	56.98	74.14	54.59	8.5	164.6	126.9	122.22	13.53	30.73	7.9	3.9	47.9	154.3	119.8	151.7	117	110.4	187	633642	316979	3.85581e+06	1.24188e+07	9.64392e+06	1.22134e+07	9.41716e+06	8.88907e+06	1.50534e+07	Peak Found	Peak Found	High	High	High	High	High	High	High	1
High	Master Protein	Q8VBW6	NEDD8-activating enzyme E1 regulatory subunit [OS=Mus musculus]	0	46.56	11	5	23	5	534	60.2	5.52	118	1819.87	22.85	3	3	5	cell cycle OR cell proliferation;protein metabolism;other metabolic processes;signal transduction;other biological processes	plasma membrane;other membranes;other cytoplasmic organelle;other cell component	other molecular function	Pf00899	234664	ENSMUSG00000031878	Nae1	mmu:234664; Q8CFL6; Q8VBW6	Neddylation	Alzheimer's disease	2	0	2.622	0.451	0.948	1.39	-1.15	-0.08	0.715272	0.0999182	0.858007	0.960383	0.462222	0.98727	60.63	299.31	39.81	7.3	136	156.7	97.65	23.05	7.61	6.4	7	32.8	172.8	130.5	110.5	134.1	150.5	155.4	355735	388556	1.81437e+06	9.57239e+06	7.23011e+06	6.12304e+06	7.42768e+06	8.33478e+06	8.60868e+06	Peak Found	High	High	High	Peak Found	High	Peak Found	High	High	1
High	Master Protein	P61082	NEDD8-conjugating enzyme Ubc12 [OS=Mus musculus]	0	44.523	43	7	120	7	183	20.9	7.69	363	6044.09	54.96	7	7	7	protein metabolism;other metabolic processes;other biological processes	nucleus	other molecular function	Pf00179	22192	ENSMUSG00000005575	Ube2m	mmu:22192; O76069; P61082; Q8VC50	Neddylation; TGF-beta receptor signaling activates SMADs; Antigen processing: Ubiquitination & Proteasome degradation; Dectin-1 mediated noncanonical NF-kB signaling; NIK-->noncanonical NF-kB signaling		5	0	5.351	4.69	1.067	2.42	2.23	0.09	0.123158	0.292609	0.515159	0.534266	0.777156	0.918963	52.53	66.44	39.19	22.8	135.2	142.1	24.2	11.59	28.96	22.8	22.3	33.5	135.3	135.3	164.4	86.6	157.5	142.2	9.46187e+06	9.2544e+06	1.39132e+07	5.62137e+07	5.62194e+07	6.83117e+07	3.59974e+07	6.54524e+07	5.90814e+07	High	High	High	High	High	High	High	High	High	1
High	Master Protein	Q9CY34	NEDD8-conjugating enzyme UBE2F [OS=Mus musculus]	0.005	4.666	7	1	3	1	185	21.1	6.54	0	116.2	3.17	1	1	1	protein metabolism;other metabolic processes	nucleus	other molecular function	Pf00179	67921	ENSMUSG00000034343	Ube2f	mmu:67921; Q99JK3; Q9CY34; Q9D8K0; Q9D8K7	Neddylation; Antigen processing: Ubiquitination & Proteasome degradation		2	0	5.276	0.01	0.01	2.4	-6.64	-6.64	0.306619	1e-17	1e-17	0.800012	1.2535e-16	3.55118e-16	46.72			47.8	252.2		47.71	18.11			49.6	100.2	327.1		423.1					399089	805495	2.62988e+06		3.40236e+06				Not Found	Peak Found	Peak Found	Peak Found	Not Found	High	Not Found	Not Found	Not Found	1
High	Master Protein	Q922L6	Negative elongation factor D [OS=Mus musculus]	0.003	4.916	2	1	3	1	591	66.2	5.16	17	195.94	2.14	1	1	1	other biological processes	nucleus	nucleic acid binding activity	Pf04858	57314	ENSMUSG00000016253	Nelfcd	A2AQ05; mmu:57314; Q922L6; Q9QXC8; Q9QXC9; Q9QXD0	RNA Polymerase II Pre-transcription Events; Formation of RNA Pol II elongation complex ; TP53 Regulates Transcription of DNA Repair Genes; Formation of the Early Elongation Complex		5	0	1.147	0.01	0.01	0.2	-6.64	-6.64	0.776081	1e-17	1e-17	0.968445	1.2535e-16	3.55118e-16	0			139.7	160.3					419.2					480.8				508241					582811				High	Not Found	Not Found	Not Found	Not Found	Peak Found	Not Found	Not Found	Not Found	1
High	Master Protein	Q61391	Neprilysin [OS=Mus musculus]	0	24.584	5	4	14	4	750	85.6	5.81	88	791.3	12.45	3	3	4	protein metabolism;other metabolic processes;developmental processes;other biological processes	plasma membrane;other membranes;ER/Golgi;other cytoplasmic organelle;other cell component	other molecular function	Pf01431, Pf05649	17380	ENSMUSG00000027820	Mme	mmu:17380; Q61391; Q6NXX5; Q8K251	Neutrophil degranulation; Metabolism of Angiotensinogen to Angiotensins	Alzheimer's disease; Primary focal segmental glomerulosclerosis (FSGS)	4	0	1.39	1.845	0.902	0.48	0.88	-0.15	0.835797	0.740483	0.897581	0.977792	0.959996	0.98823	105.87	0	61.7	62.4	181.4	56.3	112.56	111.78	47.42	10.6		93.7	72.5	91.8	529.5	21.4	52.1	28.5	209082		1.84017e+06	1.4236e+06	1.8029e+06	1.0404e+07	419559	1.02435e+06	559275	Peak Found	Not Found	Peak Found	Peak Found	Peak Found	High	Peak Found	Peak Found	Peak Found	1
High	Master Protein	Q6ZWR6	Nesprin-1 [OS=Mus musculus]	0	20.351	1	4	15	4	8799	1009.3	5.59	0	233.28	5.96	2	2	3	cell organization and biogenesis;transport;other biological processes	plasma membrane;other membranes;cytoskeleton;ER/Golgi;nucleus;other cell component	signal transduction activity or receptor binding;cytoskeletal activity;other molecular function	Pf00307, Pf00435, Pf10541	64009	ENSMUSG00000096054	Syne1	mmu:64009; Q6ZWR6; Q8K3T7; Q9ERT7; Q9ERT8			0	0	0.298	0.121	0.35	-1.75	-3.05	-1.52	0.0410359	0.0114605	0.000933849	0.260008	0.0892802	0.0120309	127.21	66.72	87.69	212.9	61.4	25.7	16.68	128.97	64.63	116.7	143.2	163.6	31.6	41.3	355.1	25.9	5.2	17.3	6.4683e+06	7.94061e+06	9.07125e+06	1.75431e+06	2.29006e+06	1.96863e+07	1.43691e+06	286958	957089	High	Peak Found	Peak Found	High	High	High	Peak Found	Peak Found	High	1
High	Master Protein	Q6ZWQ0	Nesprin-2 [OS=Mus musculus]	0	34.066	1	7	94	7	6874	782.2	5.33	0	5605.89	10.73	5	4	7	cell organization and biogenesis;transport;developmental processes;other biological processes	plasma membrane;other membranes;cytosol;cytoskeleton;mitochondrion;ER/Golgi;nucleus;other cell component	cytoskeletal activity;other molecular function	Pf00307, Pf00435, Pf10541	319565	ENSMUSG00000063450	Syne2	mmu:319565; Q640M5; Q6ZWQ0		Ovarian infertility	1	0	3.264	1.78	0.697	1.71	0.83	-0.52	0.438768	0.913344	0.0622323	0.873247	0.987448	0.347545	120.37	111.21	53.38	31.5	172.7	95.8	77.23	84.9	33.27	4.8	22	38.2	399.7	120.2	87	56.8	66.7	104.7	2.30502e+06	1.0591e+07	1.84315e+07	1.92839e+08	5.80038e+07	4.19747e+07	2.73872e+07	3.21764e+07	5.05125e+07	High	High	High	High	High	High	High	High	High	1
High	Master Protein	Q9CQ45	Neudesin [OS=Mus musculus]	0	54.95	40	5	99	5	171	18.9	5.27	704	8459.75	96.2	5	5	5	signal transduction;other biological processes	non-structural extracellular;other membranes;mitochondrion;ER/Golgi;other cell component	signal transduction activity or receptor binding;other molecular function	Pf00173	66208	ENSMUSG00000037499	Nenf	mmu:66208; Q5TM91; Q9CQ45			0	0	2.406	4.539	1.084	1.27	2.18	0.12	0.733915	0.310274	0.59802	0.961758	0.791206	0.949341	130.2	130.76	97.23	9.1	168	122.9	157.48	37.41	34.71	7.3	3.3	164.4	177.2	135.6	79.7	79.6	99.2	153.8	641571	287338	1.43843e+07	1.55065e+07	1.18649e+07	6.97258e+06	6.9633e+06	8.68171e+06	1.34632e+07	High	High	High	High	High	High	High	High	High	1
Medium	Master Protein	Q5SSH8	Neuferricin [OS=Mus musculus]	0.046	2.154	5	1	1	1	263	29.1	7.42			2.23			1	developmental processes;other biological processes	non-structural extracellular;other membranes;other cell component	other molecular function	Pf00173	192986	ENSMUSG00000057778	Cyb5d2	A0AUN6; mmu:192986; Q0VGS6; Q5SSH8; Q8BHV3			0	0	0.01	0.01		-6.64	-6.64		1e-17	1e-17		1.37878e-16	1.2535e-16					300						900									5.81404e+06									High	Not Found	Not Found	Not Found	Not Found	Not Found	Not Found	Not Found	Not Found	1
High	Master Protein	Q6R891	Neurabin-2 [OS=Mus musculus]	0	18.432	6	3	7	3	817	89.5	4.92	0	344.28	2.18	1	2	3	cell organization and biogenesis;protein metabolism;other metabolic processes;stress response;developmental processes;signal transduction;other biological processes	plasma membrane;other membranes;cytoskeleton;nucleus;other cell component	signal transduction activity or receptor binding;enzyme regulator activity;cytoskeletal activity;kinase activity;other molecular function	Pf00595, Pf17817	217124	ENSMUSG00000038976	Ppp1r9b	mmu:217124; Q6R891; Q8K0X7			0	0	0.678	1.174	0.919	-0.56	0.23	-0.12	0.360127	0.851539	0.934878	0.831314	0.976388	0.993511	49.86	105.6	79.66	60.4	128.8	110.8	56.36	31.73	47.83	38.3		88.9	166.4	124.3	86.6	85.1	106.9	203.6	378218		879378	1.64519e+06	1.22888e+06	856491	841247	1.05696e+06	2.01288e+06	Peak Found	Not Found	High	High	Peak Found	High	Peak Found	Peak Found	Peak Found	1
High	Master Protein	Q91YD9	Neural Wiskott-Aldrich syndrome protein [OS=Mus musculus]	0	27.895	11	6	101	6	501	54.2	7.93	141	3013.9	28.8	5	6	6	cell cycle OR cell proliferation;cell organization and biogenesis;transport;developmental processes;other biological processes	other membranes;cytosol;cytoskeleton;ER/Golgi;nucleus;other cell component	cytoskeletal activity;other molecular function	Pf00568, Pf00786, Pf02205	73178	ENSMUSG00000029684	Wasl	mmu:73178; Q91YD9	RHOV GTPase cycle; RAC1 GTPase cycle; Regulation of actin dynamics for phagocytic cup formation; CDC42 GTPase cycle; EPHB-mediated forward signaling; RHOQ GTPase cycle; RHOJ GTPase cycle; RHO GTPases Activate WASPs and WAVEs; Clathrin-mediated endocytosis; NOSTRIN mediated eNOS trafficking; DCC mediated attractive signaling; Nephrin family interactions	Chemokine signaling pathway; G13 signaling pathway; EGFR1 signaling pathway	15	0	3.119	3.864	0.95	1.64	1.95	-0.07	0.485662	0.379432	0.860159	0.898648	0.834979	0.98727	97.39	104.16	34.33	45.3	125.9	128.9	75.49	21.59	12.04	17.7	46.5	98.4	136.5	129.4	89.1	110.2	132.5	139.6	3.07324e+06	8.09349e+06	1.71207e+07	2.37371e+07	2.25065e+07	1.54995e+07	1.91634e+07	2.30472e+07	2.42756e+07	High	High	High	High	High	High	High	High	High	1
High	Master Protein	Q8CFV4	Neuritin [OS=Mus musculus]	0	12.05	13	1	2	1	142	15.3	6.99		178.15	2.39		1	1	cell organization and biogenesis;developmental processes;other biological processes	non-structural extracellular;plasma membrane;other membranes;other cell component	other molecular function	Pf15056	68404	ENSMUSG00000039114	Nrn1	mmu:68404; Q7TSR9; Q8CFV4	Post-translational modification: synthesis of GPI-anchored proteins		1	0	0.563	1.046	1.859	-0.83	0.06	0.89	0.168141	0.591632	0.0167051	0.622078	0.918771	0.135572	0	179.33	179.33	115	64.7	120.3			109			185.8			104.5	539.9		69.9			2.693e+06			1.51491e+06	7.82665e+06		1.01344e+06	Not Found	Not Found	Peak Found	Not Found	Not Found	Peak Found	High	Not Found	Peak Found	1
High	Master Protein	Q91X97	Neurocalcin-delta [OS=Mus musculus]	0	39.808	27	6	121	2	193	22.2	5.35	421	5693.8	42.19	6	6	6	signal transduction;other biological processes	cytosol	cytoskeletal activity;other molecular function	Pf13499, Pf13833	52589	ENSMUSG00000051359	Ncald	mmu:52589; Q3TJS9; Q8BZN9; Q91X97	Activation of Ca-permeable Kainate Receptor		1	0	0.623	0.856	1.199	-0.68	-0.22	0.26	0.11212	0.343055	0.280393	0.511215	0.817402	0.79087	95.04	86.07	42.89	172.2	59.2	68.5		12.13	41.82			272.5	90.7	93.7	112.8	108.4	64.9	157			7.64851e+07	2.54467e+07	2.62945e+07	3.1664e+07	3.04368e+07	1.82252e+07	4.40622e+07	Not Found	Not Found	High	High	High	High	High	High	High	1
High	Master Protein	O35516	Neurogenic locus notch homolog protein 2 [OS=Mus musculus]	0.001	6.877	0	1	3	1	2473	265.5	5.22		220.14	5.4		1	1	cell cycle OR cell proliferation;stress response;developmental processes;signal transduction;other biological processes	non-structural extracellular;extracellular matrix;plasma membrane;other membranes;cytosol;nucleus;other cell component	other molecular function	Pf00008, Pf00023, Pf00066, Pf06816, Pf07645, Pf07684, Pf12661, Pf12796	18129	ENSMUSG00000027878	Notch2	G5E8J0; mmu:18129; O35516; Q06008; Q60941		Neural crest differentiation; Delta-Notch signaling pathway; Notch signaling pathway	3	0	0.01	0.01		-6.64	-6.64		1e-17	1e-17		1.37878e-16	1.2535e-16					300						900									6.98685e+06									High	Not Found	Not Found	Not Found	Not Found	Not Found	Not Found	Not Found	Not Found	1
High	Master Protein	Q91YP2	Neurolysin, mitochondrial [OS=Mus musculus]	0	132.952	25	14	265	14	704	80.4	6.44	1472	17200.7	183.47	10	10	13	protein metabolism;other metabolic processes;other biological processes	plasma membrane;other membranes;cytosol;mitochondrion	other molecular function	Pf01432	75805	ENSMUSG00000021710	Nln	mmu:75805; Q3UJP1; Q8R3F4; Q91YP2	Peptide ligand-binding receptors		1	0	2.863	2.268	0.897	1.52	1.18	-0.16	0.617516	0.827804	0.612217	0.934559	0.975197	0.953057	104.77	104.15	65.43	59.1	119.9	121.1	32.3	39	24.98	60.3	36.9	73	122.4	86.3	188	79.2	130.2	123.7	1.10566e+07	6.75673e+06	1.33746e+07	2.24406e+07	1.58125e+07	3.44609e+07	1.45232e+07	2.38691e+07	2.26706e+07	High	High	High	High	High	High	High	High	High	1
High	Master Protein	P97300	Neuroplastin [OS=Mus musculus]	0	21.323	11	4	27	4	397	44.3	7.74	31	1336.12	5.5	3	3	4	cell adhesion;cell-cell signaling;cell organization and biogenesis;developmental processes;other biological processes	plasma membrane;other membranes;other cell component	signal transduction activity or receptor binding;other molecular function	Pf13927	20320	ENSMUSG00000032336	Nptn	mmu:20320; P97300; Q3U519; Q8C637; Q8C6H8			0	0	0.192	0.373	0.903	-2.38	-1.42	-0.15	0.00980426	0.10448	0.958223	0.0815864	0.475033	0.994691	140.63	133.2	69.14	238.4	38.7	22.9	101.11	65.74	42.78	195.4	497	21.4	31.7	17.9	67.7	18.8	15.9	34.1	9.59754e+06	2.44076e+07	1.05327e+06	1.55621e+06	881254	3.32714e+06	922606	779251	1.67594e+06	Peak Found	Peak Found	High	High	High	High	Peak Found	High	High	1
High	Master Protein	Q99PJ0	Neurotrimin [OS=Mus musculus]	0	9.476	6	2	11	2	344	38	7.81	0	550.54	4.05	1	2	2	cell adhesion;other biological processes	non-structural extracellular;plasma membrane;other membranes;other cell component		Pf07679, Pf13927		ENSMUSG00000059974	Ntm	Q99PJ0	Post-translational modification: synthesis of GPI-anchored proteins		1	0	0.713	0.362	0.567	-0.49	-1.47	-0.82	0.292841	0.103363	0.0265489	0.790322	0.472031	0.189676	78.77	58.88	45.03	113.4	119.8	66.7	64.34	61.05	6.66	91.9	69.3	221.3	61.4	97.1	202.8	54.1	48.1	54.1	5.10526e+06	3.84985e+06	1.22963e+07	3.41322e+06	5.39416e+06	1.12689e+07	3.0044e+06	2.67061e+06	3.00479e+06	Peak Found	High	High	Peak Found	High	Peak Found	Peak Found	Peak Found	Peak Found	1
High	Master Protein	Q8BHN3	Neutral alpha-glucosidase AB [OS=Mus musculus]	0	370.566	33	25	1340	25	944	106.8	6.06	7200	77782.2	1139.75	22	20	23	protein metabolism;other metabolic processes	ER/Golgi;other cell component	other molecular function	Pf01055, Pf13802	14376	ENSMUSG00000071650	Ganab	mmu:14376; O08794; Q149A6; Q80U81; Q8BHN3; Q9CS53			0	0	0.944	0.668	0.9	-0.08	-0.58	-0.15	0.388747	0.32025	0.743114	0.849117	0.801503	0.973619	102.68	105.58	66.91	63.4	104.5	132	75.89	87.18	18.85	45.1	20.4	103.9	74.3	71.4	294.5	116.3	80.1	93.9	1.6974e+08	7.69282e+07	3.90841e+08	2.79685e+08	2.68726e+08	1.10783e+09	4.3736e+08	3.01384e+08	3.53233e+08	High	High	High	High	High	High	High	High	High	1
High	Master Protein	Q8BVW0	Neutral alpha-glucosidase C [OS=Mus musculus]	0	20.73	4	3	4	3	898	101.9	6.32			2.08			3	protein metabolism;other metabolic processes		other molecular function	Pf01055, Pf13802	76051		Ganc	mmu:76051; Q8BH03; Q8BVW0			0	0	7.111	5.059	0.711	2.83	2.34	-0.49	0.130744	0.23287	0.149681	0.55109	0.711813	0.602417	5.99	4.23	7.19	22.8	162	115.2		18.5	15.61			25.9	133.7	183.9	191.3	99.9	130.8	134.5			820374	4.24009e+06	5.83404e+06	6.06981e+06	3.16975e+06	4.14997e+06	4.26849e+06	Not Found	Not Found	Peak Found	Peak Found	High	High	Peak Found	Peak Found	Peak Found	1
High	Master Protein	Q9JHE3	Neutral ceramidase [OS=Mus musculus]	0.001	7.252	2	1	4	1	756	83.5	6.86	39	259.98	4.64	1	1	1	other metabolic processes;other biological processes	non-structural extracellular;plasma membrane;other membranes;mitochondrion;ER/Golgi	other molecular function	Pf04734, Pf17048	54447	ENSMUSG00000024887	Asah2	mmu:54447; Q3UWP9; Q8BNP0; Q8BQN7; Q8R236; Q9JHE3	Glycosphingolipid metabolism	Signal transduction of S1P receptor	2	0	0.608	0.624	1.026	-0.72	-0.68	0.04	0.190687	0.270142	0.802613	0.659895	0.74885	0.98208	11.98	46.99	35.31	134.4	81.7	83.9		11.39	40.92			206.7	136.3	116		97.9	214.1	129			3.57933e+06	2.36026e+06	2.0083e+06		1.69638e+06	3.70884e+06	2.23401e+06	Not Found	Not Found	High	Peak Found	Peak Found	Not Found	Peak Found	Peak Found	Peak Found	1
High	Master Protein	Q8BLF1	Neutral cholesterol ester hydrolase 1 [OS=Mus musculus]	0	97.674	28	8	181	8	408	45.7	7.05	1266	9959	159.81	6	6	8	protein metabolism;other metabolic processes;signal transduction	plasma membrane;other membranes;ER/Golgi	other molecular function	Pf07859	320024	ENSMUSG00000027698	Nceh1	mmu:320024; Q69ZL0; Q8BLF1; Q8BZK3	LDL clearance		1	0	3.442	4.081	0.999	1.78	2.03	0	0.445485	0.349296	0.888561	0.875834	0.817402	0.98823	96.85	101.95	43.07	12.9	152.7	134.4	118.75	53.28	46.31	12.3	14.1	99.4	167.5	52.5	184.7	58	147.4	164.1	1.40418e+06	1.61474e+06	1.13788e+07	1.91754e+07	6.01382e+06	2.11561e+07	6.64407e+06	1.6884e+07	1.87917e+07	High	High	High	High	High	High	High	High	High	1
High	Master Protein	Q09014	Neutrophil cytosol factor 1 [OS=Mus musculus]	0	9.276	5	1	6	1	390	44.6	9.01	34	288.69	2.8	1	1	1	cell cycle OR cell proliferation;other metabolic processes;stress response;transport;other biological processes	plasma membrane;other membranes;cytosol;ER/Golgi;other cell component	enzyme regulator activity;other molecular function	Pf00018, Pf00787, Pf08944, Pf16621	17969	ENSMUSG00000015950	Ncf1	mmu:17969; O70144; Q09014; Q3UE58; Q9JI34	RAC1 GTPase cycle; VEGFA-VEGFR2 Pathway; RAC3 GTPase cycle; Detoxification of Reactive Oxygen Species; RHO GTPases Activate NADPH Oxidases; RAC2 GTPase cycle; ROS and RNS production in phagocytes; Cross-presentation of particulate exogenous antigens (phagosomes)	Chemokine signaling pathway; Microglia pathogen phagocytosis pathway; Oxidative stress and redox pathway	11	0	1.508	1.573	1.323	0.59	0.65	0.4	0.943779	0.848044	0.302886	0.995736	0.976388	0.804666	57.93	56.42	50.43	73.5	110.8	115.7	44.17	61.16	65.93	55.4	48.1	104.3	83.5	50.9	171.3	87.1	72.8	226.6	399274	346652	752321	601918	366740	1.23547e+06	628134	525268	1.63394e+06	Peak Found	Peak Found	Peak Found	Peak Found	High	Peak Found	Peak Found	Peak Found	High	1
High	Master Protein	O70145	Neutrophil cytosol factor 2 [OS=Mus musculus]	0	11.404	5	3	35	3	525	59.4	6.61	206	1425.07	25.43	2	2	3	other metabolic processes;transport;other biological processes	plasma membrane;other membranes;cytosol;other cell component	enzyme regulator activity;other molecular function	Pf00018, Pf00515, Pf00564, Pf13181	17970	ENSMUSG00000026480	Ncf2	mmu:17970; O70145; Q3TC92; Q3U5S4	RAC1 GTPase cycle; RAC2 GTPase cycle; RAC3 GTPase cycle; VEGFA-VEGFR2 Pathway; Detoxification of Reactive Oxygen Species; ROS and RNS production in phagocytes; Cross-presentation of particulate exogenous antigens (phagosomes); RHO GTPases Activate NADPH Oxidases	Tyrobp causal network in microglia; Microglia pathogen phagocytosis pathway; Oxidative stress and redox pathway	11	0	1.298	2.677	1.131	0.38	1.42	0.18	0.673366	0.640338	0.438835	0.948989	0.933011	0.890504	144.86	141.57	79.24	55.3	111.3	133.4	153.64	56.95	48.07	8.6	30	469.7	90.9	60.3	24.3	37.3	72.3	106.6	1.2553e+06	4.39102e+06	6.88259e+07	1.33212e+07	8.83689e+06	3.56531e+06	5.47133e+06	1.05904e+07	1.56259e+07	High	Peak Found	Peak Found	High	High	High	High	High	High	1
High	Master Protein	P97369	Neutrophil cytosol factor 4 [OS=Mus musculus]	0	22.019	10	3	27	3	339	38.7	6.21	210	2222.47	19.4	2	3	3	other metabolic processes;transport	plasma membrane;other membranes;cytosol;other cytoplasmic organelle;other cell component	enzyme regulator activity;other molecular function	Pf00018, Pf00564, Pf00787	17972	ENSMUSG00000071715	Ncf4	mmu:17972; P97369; Q3TBC6	RAC1 GTPase cycle; VEGFA-VEGFR2 Pathway; RAC3 GTPase cycle; Detoxification of Reactive Oxygen Species; RHO GTPases Activate NADPH Oxidases; RAC2 GTPase cycle; ROS and RNS production in phagocytes; Cross-presentation of particulate exogenous antigens (phagosomes)	Microglia pathogen phagocytosis pathway; Oxidative stress and redox pathway	10	0	3.103	2.827	1.143	1.63	1.5	0.19	0.54602	0.644086	0.531426	0.913054	0.933786	0.924825	41.71	49.33	79.64	22.6	117.1	160.3		61.75	72.46			20.1	224.2	104.3	68.2	54.6	142.8	285.9			617257	6.8716e+06	3.19695e+06	2.0904e+06	1.67377e+06	4.37705e+06	8.7635e+06	Not Found	Not Found	Peak Found	High	High	Peak Found	High	High	High	1
High	Master Protein	P11672	Neutrophil gelatinase-associated lipocalin [OS=Mus musculus]	0	15.367	12	2	14	2	200	22.9	8.81	0	841.02	21.51	1	2	2	stress response;transport;signal transduction;other biological processes	non-structural extracellular;cytosol;other cell component	other molecular function	Pf00061	16819	ENSMUSG00000026822	Lcn2	mmu:16819; P11672; Q3UE34	Neutrophil degranulation; Iron uptake and transport; Metal sequestration by antimicrobial proteins		3	0	1.081	1.071	0.99	0.11	0.1	-0.01	0.51201	0.491342	0.957129	0.900859	0.885821	0.994691	211.34	247.55	58.77	90.9	98.4	110.7	128.8	58.09	26.84	18.2	390.7		141.3	59		68.5	102.8	119.5	1.61585e+06	3.4603e+07		1.25127e+07	5.22599e+06		6.0618e+06	9.102e+06	1.05786e+07	Peak Found	Peak Found	Not Found	High	Peak Found	High	Peak Found	High	High	1
High	Master Protein	O08692	Neutrophilic granule protein [OS=Mus musculus]	0	37.743	28	4	92	4	167	19.3	5.31		4699.75	112.05		3	4	stress response;other biological processes	non-structural extracellular;other cell component	enzyme regulator activity	Pf00666	18054	ENSMUSG00000032484	Ngp	mmu:18054; O08692; Q61903			0	0	2.531	1.811	0.742	1.34	0.86	-0.43	0.760344	0.958281	0.113376	0.967941	0.994309	0.515062	127.87	120.37	43.95	99.5	114.8	85.7	62.54	36.63	29.35	127.1	25.2	116	137.6	133.8	64.7	126.8	69	99.9	2.50534e+07	4.96132e+06	2.28801e+07	2.71343e+07	2.63799e+07	1.27567e+07	2.50013e+07	1.36025e+07	1.97034e+07	High	High	High	High	High	High	High	High	High	1
High	Master Protein	O88522	NF-kappa-B essential modulator [OS=Mus musculus]	0	35.304	12	4	51	4	412	47.9	5.85	45	1768.19	28.52	4	4	4	cell organization and biogenesis;stress response;signal transduction;other biological processes	cytosol;cytoskeleton;nucleus;other cell component	signal transduction activity or receptor binding;other molecular function	Pf11577, Pf16516, Pf18414	16151	ENSMUSG00000004221	Ikbkg	mmu:16151; O88522; Q924H4	Downstream TCR signaling; FCERI mediated NF-kB activation; Ub-specific processing proteases; CLEC7A (Dectin-1) signaling; Activation of NF-kappaB in B cells; Ovarian tumor domain proteases; Regulation of TNFR1 signaling; TNFR1-induced NFkappaB signaling pathway; NOD1/2 Signaling Pathway; IKK complex recruitment mediated by RIP1; activated TAK1 mediates p38 MAPK activation; SUMOylation of immune response proteins; RIP-mediated NFkB activation via ZBP1; TAK1-dependent IKK and NF-kB activation ; MAP3K8 (TPL2)-dependent MAPK1/3 activation; TRAF6 mediated NF-kB activation; IRAK1 recruits IKK complex; IRAK1 recruits IKK complex upon TLR7/8 or 9 stimulation; JNK (c-Jun kinases) phosphorylation and activation mediated by activated human TAK1	EBV LMP1 signaling; Estrogen signaling; Apoptosis; Nod-like receptor (NLR) signaling pathway; MicroRNAs in cardiomyocyte hypertrophy; Chemokine signaling pathway; Focal adhesion: PI3K-Akt-mTOR signaling pathway; Mapk signaling pathway; Fibrin complement receptor 3 signaling pathway; Toll-like receptor signaling	30	0	2.584	2.955	1.665	1.37	1.56	0.74	0.6968	0.640662	0.0219194	0.953884	0.933011	0.163206	109.62	95.19	83.8	78.4	60.3	161.3	85.12	75.73	33.24	81.7	5.9	125.1	128.3	62.9	21.7	101.3	204.9	168.2	4.0439e+06	290986	6.19357e+06	6.35251e+06	3.11313e+06	1.07589e+06	5.01199e+06	1.01423e+07	8.32445e+06	High	High	High	High	High	High	High	High	High	1
High	Master Protein	Q9CR56	NF-kappa-B inhibitor-interacting Ras-like protein 2 [OS=Mus musculus]	0.001	8.536	6	1	2	1	191	21.5	8.05			2.2			1	signal transduction	other cell component	other molecular function	Pf00071	71966	ENSMUSG00000017837	Nkiras2	mmu:71966; Q8BWG0; Q9CR56	RIP-mediated NFkB activation via ZBP1; TAK1-dependent IKK and NF-kB activation ; TRAF6 mediated NF-kB activation		3	0	1.234	2.243	1.065	0.3	1.17	0.09	0.686084	0.760708	0.731814	0.952086	0.964018	0.972359	104.72	18.22	36.69	56.1	118.1	125.8	55.22	56.63	6.92	125.1	55.2	49.1	116.2	154.4	39.5	123.8	126	110.6	3.51245e+06	1.54915e+06	1.37958e+06	3.26231e+06	4.33493e+06	1.10835e+06	3.4749e+06	3.5385e+06	3.10605e+06	High	Peak Found	Peak Found	Peak Found	Peak Found	High	Peak Found	Peak Found	Peak Found	1
High	Master Protein	Q9QZ23	NFU1 iron-sulfur cluster scaffold homolog, mitochondrial [OS=Mus musculus]	0	80.241	29	7	153	7	255	28.5	5.03	494	7889.38	116.9	6	6	7	cell organization and biogenesis;protein metabolism;other metabolic processes	cytosol;nucleus	other molecular function	Pf01106, Pf08712	56748	ENSMUSG00000029993	Nfu1	mmu:56748; Q3ULE0; Q6VNZ7; Q8CF80; Q9D1B7; Q9QZ23			0	0	1.29	1.165	1.066	0.37	0.22	0.09	0.551484	0.562935	0.5901	0.91609	0.907008	0.946943	121.07	117.52	67.01	93	107.6	99.5	64.44	55.52	20.77	73.2	76.2	207.4	57	88.2	169.9	81.6	58.2	88.3	1.74402e+07	1.81725e+07	4.94489e+07	1.35813e+07	2.10285e+07	4.04985e+07	1.94419e+07	1.38765e+07	2.10512e+07	High	High	High	High	High	High	High	High	High	1
High	Master Protein	Q8R151	NFX1-type zinc finger-containing protein 1 [OS=Mus musculus]	0	15.205	2	3	8	3	1909	218.7	7.47	0	297.79	3.37	2	2	3	cell organization and biogenesis	nucleus	nucleic acid binding activity;other molecular function	Pf13086, Pf13087, Pf20173	98999	ENSMUSG00000039501	Znfx1	A2A5R3; mmu:98999; Q3U016; Q3UD71; Q3UEZ0; Q8R151			0	0		1.141	0.658		0.19	-0.6		0.77475	0.402737		0.965585	0.874137		0	46.96	195.7	55.2	49.1		55.67	107.83			286.4		53.3	122.5	39.3	326.7	71.8			1.49094e+06		277402	637553	204617	1.70047e+06	373920	Not Found	Not Found	Peak Found	High	Peak Found	High	Peak Found	High	Peak Found	1
High	Master Protein	Q8BZW8	NHL repeat-containing protein 2 [OS=Mus musculus]	0	196.936	28	15	302	15	725	78.4	5.54	1016	17004.9	218.01	14	11	14		cytosol		Pf01436, Pf13905	66866	ENSMUSG00000025078	Nhlrc2	mmu:66866; Q80XU0; Q8BZW8	Platelet degranulation		1	0	4.223	3.191	0.995	2.08	1.67	-0.01	0.303062	0.492129	0.964473	0.79778	0.885821	0.994691	107.81	108.93	49.02	34.4	141	124.6	59.96	8.07	14.84	14.7	33.1	56.2	145	135.8	123.3	118.9	120	153.1	3.21349e+06	7.23942e+06	1.22837e+07	3.17051e+07	2.97001e+07	2.69683e+07	2.60129e+07	2.6254e+07	3.34771e+07	High	High	High	High	High	High	High	High	High	1
High	Master Protein	Q8CCH2	NHL repeat-containing protein 3 [OS=Mus musculus]	0	61.935	18	6	104	6	347	38.2	6.23	843	6173.91	93.36	5	5	6	protein metabolism;other metabolic processes		other molecular function	Pf01436	212114	ENSMUSG00000042997	Nhlrc3	mmu:212114; Q8CCH2; Q8CDW5	Neutrophil degranulation		1	0	0.76	1.202	1.135	-0.4	0.26	0.18	0.1897	0.52643	0.382038	0.658113	0.897339	0.859107	106.19	113.79	53.47	119.2	87.2	93.6	47.34	15.65	18.26	69.8	113.6	185	89	83.1	65.2	89.2	86.3	118.6	1.18753e+07	1.93214e+07	3.14632e+07	1.51355e+07	1.41243e+07	1.10901e+07	1.51701e+07	1.46695e+07	2.01735e+07	High	High	High	High	High	High	High	High	High	1
High	Master Protein	Q9D0T1	NHP2-like protein 1 [OS=Mus musculus]	0	55.522	34	5	56	5	128	14.2	8.46	178	2594.52	23.86	4	5	5	cell organization and biogenesis;RNA metabolism OR transcription;other metabolic processes;other biological processes	plasma membrane;other membranes;nucleus;other cell component	nucleic acid binding activity;other molecular function	Pf01248	20826	ENSMUSG00000063480	Snu13	mmu:20826; O08754; Q3UY64; Q9D0T1	mRNA Splicing - Major Pathway; mRNA Splicing - Minor Pathway; Major pathway of rRNA processing in the nucleolus and cytosol	mRNA processing	4	0	2.045	1.54	0.822	1.03	0.62	-0.28	0.929828	0.78875	0.403403	0.993443	0.969487	0.874137	87.58	107.58	90.96	26.2	105.6	168.2	19.47	76.52	37.73	19.3	28.7	25.4	102.5	246.6	50	81.4	182.7	163.3	1.47669e+06	2.19506e+06	1.94293e+06	7.83003e+06	1.88408e+07	3.82011e+06	6.22161e+06	1.39623e+07	1.24769e+07	High	Peak Found	High	High	High	High	High	High	High	1
High	Master Protein	Q8VCM8	Nicalin [OS=Mus musculus]	0	91.606	15	8	93	8	563	62.9	6.49	850	6149.74	97.23	7	6	7	protein metabolism;other biological processes	other membranes;ER/Golgi;other cell component	translation activity;other molecular function	Pf04389	103425	ENSMUSG00000020238	Ncln	mmu:103425; Q8C7Y4; Q8VCM8; Q9CX81			0	0	0.987	1.355	1	-0.02	0.44	0	0.335374	0.63211	0.879028	0.817895	0.931128	0.98727	125.58	137.2	74.83	115.8	97.4	86.8	99.62	13.62	19.51	254.4	7.9	110.5	76.3	100.1	92.9	82.8	104.1	71	3.01988e+07	940492	1.31211e+07	9.05333e+06	1.18825e+07	1.10308e+07	9.82979e+06	1.23614e+07	8.43317e+06	High	High	High	High	High	High	High	High	High	1
High	Master Protein	P57716	Nicastrin [OS=Mus musculus]	0	33.339	6	5	62	5	708	78.4	6.09	174	2915.38	27.93	4	5	5	cell cycle OR cell proliferation;protein metabolism;other metabolic processes;developmental processes;signal transduction;other biological processes	plasma membrane;other membranes;mitochondrion;ER/Golgi;other cytoplasmic organelle;other cell component	signal transduction activity or receptor binding;other molecular function	Pf05450, Pf18266	59287	ENSMUSG00000003458	Ncstn	E9QLZ6; mmu:59287; P57716; Q8VE20	Neutrophil degranulation; EPH-ephrin mediated repulsion of cells; NRIF signals cell death from the nucleus; Nuclear signaling by ERBB4; Regulated proteolysis of p75NTR; Noncanonical activation of NOTCH3	Alzheimer's disease; Delta-Notch signaling pathway; Notch signaling pathway	10	0	1.205	1.231	0.869	0.27	0.3	-0.2	0.491885	0.567407	0.528439	0.898648	0.909147	0.922971	96.56	84.66	37.15	122.1	94.2	83.8	34.76	22.79	20.36	198.3	113.8	112.5	87.8	88.4	57.3	65.7	78.1	98.2	3.5342e+07	2.02749e+07	2.00412e+07	1.56388e+07	1.57484e+07	1.02194e+07	1.17012e+07	1.39112e+07	1.74977e+07	High	High	High	High	High	High	High	High	High	1
High	Master Protein	O55239	Nicotinamide N-methyltransferase [OS=Mus musculus]	0	40.479	19	4	50	4	264	29.6	5.39	112	2489.31	45.63	3	3	4	other metabolic processes;developmental processes;other biological processes	cytosol	other molecular function	Pf01234	18113	ENSMUSG00000032271	Nnmt	mmu:18113; O55239	Methylation; Nicotinamide salvaging	Methylation; Metapathway biotransformation	4	0	0.901	1.497	1.319	-0.15	0.58	0.4	0.348591	0.780877	0.12122	0.822812	0.967677	0.536359	129.34	55.2	51.17	48.8	131.4	119.8	105.58	73.52	12.6	37.2	3.9	104.3	100.2	79.2	286.6	87.3	91.4	110	4.73446e+06	491325	1.32735e+07	1.27448e+07	1.00709e+07	3.64601e+07	1.11009e+07	1.16263e+07	1.3997e+07	High	Peak Found	High	High	High	High	High	High	High	1
High	Master Protein	Q99KQ4	Nicotinamide phosphoribosyltransferase [OS=Mus musculus]	0	384.363	67	28	1130	28	491	55.4	7.15	5584	65131.2	792.02	25	21	28	other metabolic processes;stress response;signal transduction;other biological processes	non-structural extracellular;plasma membrane;other membranes;cytosol;nucleus;other cell component	signal transduction activity or receptor binding;other molecular function	Pf04095, Pf18127	59027	ENSMUSG00000020572	Nampt	mmu:59027; Q8C3B5; Q99KQ4; Q9JKM0	Nicotinamide salvaging	Adipogenesis genes	2	0	2.041	1.585	0.88	1.03	0.66	-0.18	0.705526	0.926137	0.63156	0.957209	0.989756	0.95898	115.44	126.51	45.49	3.8	132	164.2	123.44	81.27	9.36	3.9	3.2	30.2	195.6	136.9	12.5	157.7	170.3	189.7	3.75002e+07	3.11695e+07	2.89643e+08	1.87678e+09	1.31352e+09	1.20368e+08	1.51306e+09	1.63412e+09	1.82065e+09	High	High	High	High	High	High	High	High	High	1
High	Master Protein	Q99JR6	Nicotinamide/nicotinic acid mononucleotide adenylyltransferase 3 [OS=Mus musculus]	0	20.861	13	2	6	2	245	27.7	8.56	26	296.07	4.2	1	1	2	other metabolic processes;stress response;other biological processes	mitochondrion;nucleus;other cell component	other molecular function	Pf01467	74080	ENSMUSG00000032456	Nmnat3	mmu:74080; Q58E37; Q99JR6	Nicotinate metabolism		1	0	2.369	2.757	0.779	1.24	1.46	-0.36	0.811278	0.605847	0.429752	0.977442	0.922936	0.88393	135.94	140.98	54.17	110	102.6	87.3	96.34	52.7	171.44	12.8	4.4	1.4	4.1	5.3	1.5	3.5	864.7	2.4	9.84008e+06	3.34215e+06	1.03501e+06	3.11725e+06	4.03636e+06	1.17211e+06	2.65326e+06	6.62339e+08	1.87069e+06	High	Peak Found	Peak Found	Peak Found	Peak Found	High	Peak Found	High	Peak Found	1
High	Master Protein	Q8CC86	Nicotinate phosphoribosyltransferase [OS=Mus musculus]	0	249.212	39	18	745	18	538	58.2	6.46	4520	45844.4	573.58	13	10	17	other metabolic processes;stress response	cytosol	other molecular function	Pf17767, Pf17956	223646	ENSMUSG00000022574	Naprt	mmu:223646; Q8C7W2; Q8CC86	Neutrophil degranulation; Nicotinamide salvaging		2	0	3.375	3.405	0.976	1.75	1.77	-0.04	0.380324	0.404468	0.874443	0.845349	0.844818	0.98727	96.43	98.64	41.74	17.5	138.9	143.5	15.43	27.86	10.39	18.8	21.6	15.8	149.2	162.3	91.9	129.3	157	154.2	1.51202e+07	1.73619e+07	1.2713e+07	1.19887e+08	1.30337e+08	7.37865e+07	1.03831e+08	1.26077e+08	1.23846e+08	High	High	High	High	High	High	High	High	High	1
High	Master Protein	Q91X91	Nicotinate-nucleotide pyrophosphorylase [carboxylating] [OS=Mus musculus]	0	327.428	50	14	1515	14	299	31.5	6.71	9143	103446	1466.94	14	13	14	other metabolic processes	other cell component	other molecular function	Pf01729, Pf02749	67375	ENSMUSG00000030674	Qprt	mmu:67375; Q91X91	Nicotinate metabolism		1	0	1.295	1.065	0.985	0.37	0.09	-0.02	0.72685	0.684003	0.773236	0.960688	0.944563	0.977327	136.21	131.79	59.46	89.3	101.9	108.8	58.9	49.01	8.11	67.2	71.9	176.9	82.1	74	170.1	78.3	87.6	91.9	5.49192e+08	5.88242e+08	1.44696e+09	6.71211e+08	6.05572e+08	1.39123e+09	6.40122e+08	7.16749e+08	7.51449e+08	High	High	High	High	High	High	High	High	High	1
High	Master Protein	P10493	Nidogen-1 [OS=Mus musculus]	0	32.537	4	5	57	5	1245	136.5	5.44	240	3740.77	48.69	4	4	5	cell adhesion;cell organization and biogenesis;developmental processes;other biological processes	non-structural extracellular;extracellular matrix;plasma membrane;other membranes;other cell component	other molecular function	Pf00058, Pf00086, Pf06119, Pf07474, Pf07645, Pf12662, Pf12947, Pf14670	18073	ENSMUSG00000005397	Nid1	mmu:18073; P10493; Q3TKX9; Q8BQI3; Q8C3U8; Q8C9P6	Degradation of the extracellular matrix; Laminin interactions		2	0	1.868	2.955	0.978	0.9	1.56	-0.03	0.980291	0.635749	0.965975	0.99829	0.932126	0.994691	123.59	132.72	50.79	22.3	120.1	157.5	139.89	33.82	21.53	0.5	19.9	132.8	143	106.9	70.7	112.5	140.2	173.6	22868.1	866364	5.78768e+06	6.23332e+06	4.66021e+06	3.08252e+06	4.90426e+06	6.11044e+06	7.56754e+06	Peak Found	High	Peak Found	High	High	High	High	High	High	1
High	Master Protein	O88322	Nidogen-2 [OS=Mus musculus]	0	13.947	2	2	5	2	1403	153.8	5.38	64	454.37	5.62	1	2	2	cell adhesion	non-structural extracellular;extracellular matrix;plasma membrane;other membranes;other cell component	other molecular function	Pf00058, Pf00086, Pf06119, Pf07474, Pf07645, Pf12947	18074	ENSMUSG00000021806	Nid2	mmu:18074; O88322; Q7TQF0	Laminin interactions		1	0	0.29	0.107	0.273	-1.78	-3.22	-1.87	0.116516	0.0178762	0.00331337	0.520615	0.131207	0.0354033	117.7	117.91	122.1	232.3	53.2	14.5	120.97	107.69	36.99		50.3	645.3	41.3	7	132.7	8.6	14.7			250683	3.21667e+06	205747	35044.2	661714	42991.8	73449.3		Not Found	Peak Found	High	Peak Found	Peak Found	Peak Found	Peak Found	Peak Found	Not Found	1
High	Master Protein	Q9EQ80	NIF3-like protein 1 [OS=Mus musculus]	0	64.967	23	5	29	5	376	41.7	6.76	97	1795.33	38.98	4	4	5	developmental processes;other biological processes	nucleus;other cell component	other molecular function	Pf01784	65102	ENSMUSG00000026036	Nif3l1	mmu:65102; Q6P1B7; Q9D098; Q9EQ80			0	0	1.874	1.068	0.844	0.91	0.1	-0.24	0.976946	0.736801	0.607788	0.99829	0.9591	0.951574	127.94	122.66	77.29	43.1	168.9	88	144.02	99.46	53.42	9.3	26.2	278.3	102.7	17.5	274.3	53.5	36.1	102	378031	1.05998e+06	1.12662e+07	4.15919e+06	708347	1.11045e+07	2.16628e+06	1.46267e+06	4.12798e+06	High	Peak Found	High	Peak Found	Peak Found	High	Peak Found	Peak Found	High	1
High	Master Protein	O70131	Ninjurin-1 [OS=Mus musculus]	0.001	7.953	13	1	3	1	152	16.5	6.55	15	264.27	3.2	1	1	1	cell adhesion;cell organization and biogenesis;stress response;developmental processes;other biological processes	non-structural extracellular;plasma membrane;other membranes	other molecular function	Pf04923	18081	ENSMUSG00000037966	Ninj1	mmu:18081; O70131			0	0	100		0.01	6.64		-6.64	1e-17		1e-17	1.37878e-16		3.55118e-16					300										900									677622				Not Found	Not Found	Not Found	Not Found	Not Found	High	Not Found	Not Found	Not Found	1
Medium	Master Protein	Q6KCD5	Nipped-B-like protein [OS=Mus musculus]	0.021	2.894	0	1	1	1	2798	315.3	7.91			1.71			1	cell cycle OR cell proliferation;cell organization and biogenesis;DNA metabolism;stress response;developmental processes;other biological processes	cytosol;nucleus;other cell component	other molecular function	Pf12765, Pf12830	71175	ENSMUSG00000022141	Nipbl	mmu:71175; Q6KC78; Q6KCD5; Q7TNS4; Q8BKV4; Q8CES9; Q9CUC6	Cohesin Loading onto Chromatin		1	0	2.031	0.01	0.01	1.02	-6.64	-6.64	0.915108	1e-17	1e-17	0.99157	1.2535e-16	3.55118e-16	48.06			113.7	186.3		42.43	52.59		77.5		143.9	143.1	173	362.5				972067		1.80537e+06	1.7955e+06	2.17047e+06	4547545				Peak Found	Not Found	Peak Found	Peak Found	High	Peak Found	Not Found	Not Found	Not Found	1
High	Master Protein	Q80TM9	Nischarin [OS=Mus musculus]	0	50.389	6	6	33	6	1593	174.9	5.16	98	1745.37	15.72	4	4	6	cell-cell signaling;cell organization and biogenesis;other metabolic processes;transport;signal transduction;other biological processes	non-structural extracellular;plasma membrane;other membranes;cytosol;cytoskeleton;nucleus;other cytoplasmic organelle;other cell component	signal transduction activity or receptor binding;other molecular function	Pf00787, Pf12799	64652	ENSMUSG00000021910	Nisch	mmu:64652; Q2YDV7; Q80TM9; Q8C354; Q8C4X9; Q8CBH0; Q91XW6; Q99LG6; Q9EPW8; Q9WUM6	RAC1 GTPase cycle; RND2 GTPase cycle; RND3 GTPase cycle		3	0	6.835	8.99	1.085	2.77	3.17	0.12	0.147079	0.0856819	0.634748	0.582216	0.425571	0.95898	81.5	75.13	36.36	2.7	148.7	148.6	117.24	54.22	17.16	3.1	2.1	18.6	175	171.5	49.4	171.3	128.8	180.3	149971	100817	909884	8.53888e+06	8.36853e+06	2.40865e+06	8.36083e+06	6.28746e+06	8.79802e+06	High	Peak Found	Peak Found	High	High	High	High	High	High	1
High	Master Protein	P70313	Nitric oxide synthase, endothelial [OS=Mus musculus]	0	14.393	2	1	3	1	1202	132.8	7.02	39	356.94	3.89	1	1	1	other metabolic processes;stress response;developmental processes;signal transduction;other biological processes	plasma membrane;other membranes;cytosol;cytoskeleton;mitochondrion;ER/Golgi;nucleus;other cell component	cytoskeletal activity;other molecular function	Pf00175, Pf00258, Pf00667, Pf02898	18127	ENSMUSG00000028978	Nos3	mmu:18127; O55056; P70313; Q7TSV7	Extra-nuclear estrogen signaling; VEGFR2 mediated vascular permeability; ROS and RNS production in phagocytes; Tetrahydrobiopterin (BH4) synthesis, recycling, salvage and regulation; eNOS activation; Nitric oxide stimulates guanylate cyclase; NOSTRIN mediated eNOS trafficking; NOSIP mediated eNOS trafficking	Focal adhesion: PI3K-Akt-mTOR signaling pathway; Myometrial relaxation and contraction pathways; ACE inhibitor pathway	11	0	100	100	0.46	6.64	6.64	-1.12	1e-17	1e-17	0.00378842	1.37878e-16	1.2535e-16	0.0396372			0		205.4	94.6									616.3	283.7								2.83836e+06	1.30663e+06			Not Found	Not Found	Not Found	Not Found	Not Found	High	Peak Found	Not Found	Not Found	1
High	Master Protein	Q9D6T0	Nitric oxide synthase-interacting protein [OS=Mus musculus]	0.001	8.247	6	2	18	2	301	33.2	8.62	105	930.3	8.36	2	2	2	protein metabolism;other metabolic processes;other biological processes	nucleus;other cell component	other molecular function	Pf15906	66394	ENSMUSG00000003421	Nosip	mmu:66394; Q9D6T0; Q9D8J9	NOSIP mediated eNOS trafficking		1	0	3.28	11.71	1.59	1.71	3.55	0.67	0.443487	0.0320214	0.0120591	0.875834	0.210436	0.106015	64.38	128.36	48.36	7.2	155.2	137.6	16.25	72.03	51.16		6	7.6	176.8	145.7	21	125.9	287.8	129.1		556569	701064	1.62742e+07	1.34053e+07	1.93063e+06	1.15828e+07	2.64857e+07	1.18845e+07	Not Found	Peak Found	Peak Found	High	High	Peak Found	Peak Found	High	High	1
High	Master Protein	Q8K2T1	NmrA-like family domain-containing protein 1 [OS=Mus musculus]	0	71.817	28	9	139	9	309	34.4	6.86	561	8964.42	68.07	8	8	9		nucleus;other cell component	other molecular function	Pf05368	67824	ENSMUSG00000063445	Nmral1	mmu:67824; Q8BVF0; Q8K2T1; Q9CZP2	Urea cycle		1	0	2.491	3.151	1.13	1.32	1.66	0.18	0.712839	0.473653	0.29592	0.960383	0.883482	0.801165	105	122.59	50.19	4.7	145.5	149.8	151.99	17.92	40.19	1.2	3.8	55.5	153.1	111.3	116.6	114.7	223.7	120.1	913802	2.90766e+06	4.26844e+07	1.17739e+08	8.55972e+07	8.96479e+07	8.81665e+07	1.71947e+08	9.23199e+07	High	High	High	High	High	High	High	High	High	1
High	Master Protein	Q6GQT9	Nodal modulator 1 [OS=Mus musculus]	0	138.888	14	12	275	12	1214	133.3	6.09	1485	17465.1	220	11	11	12		other membranes;ER/Golgi;other cell component	translation activity;other molecular function	Pf13620, Pf17802	211548	ENSMUSG00000030835	Nomo1	mmu:211548; Q3TKZ1; Q6GQT9; Q8BJM1; Q8BJM8; Q8BLS9; Q8K074; Q8R1I7			0	0	1.396	1.251	0.899	0.48	0.32	-0.15	0.616108	0.60662	0.622239	0.933995	0.923422	0.95801	79.24	89.49	49.43	73.1	134.2	92.8	124.45	15.37	11.12	60.7	7.8	281.7	86.6	111.5	116.9	87.5	70.2	77.1	1.87619e+07	2.41244e+06	8.70323e+07	2.67588e+07	3.44499e+07	3.61009e+07	2.70163e+07	2.16749e+07	2.38275e+07	High	High	High	High	High	High	High	High	High	1
High	Master Protein	P09602	Non-histone chromosomal protein HMG-17 [OS=Mus musculus]	0	17.565	17	1	29	1	90	9.4	9.99	42	1860.56	20.35	1	1	1	cell organization and biogenesis;other biological processes	nucleus;other cell component	nucleic acid binding activity;other molecular function	Pf01101	15331	ENSMUSG00000003038; ENSMUSG00000070713	Hmgn2	mmu:15331; P09602			0	0	0.343	0.33	0.897	-1.54	-1.6	-0.16	0.00992886	0.0204736	0.668245	0.0823987	0.147779	0.968244	96.23	96.23	21.73	179.3	61.6	59.1	75.5	11	18.33	308.5	39.6	187.1	64.2	71.8	57.6	64.4	45.1	61.7	5.44174e+07	6.97836e+06	3.29983e+07	1.13329e+07	1.2669e+07	1.01662e+07	1.13643e+07	7.9535e+06	1.08788e+07	High	High	High	High	High	High	High	High	High	1
High	Master Protein	Q99K48	Non-POU domain-containing octamer-binding protein [OS=Mus musculus]	0	387.685	60	27	1006	25	473	54.5	8.95	3866	61968.5	491.67	25	22	25	DNA metabolism;RNA metabolism OR transcription;other metabolic processes;stress response;other biological processes	nucleus	nucleic acid binding activity;other molecular function	Pf00076, Pf08075	53610	ENSMUSG00000031311	Nono	mmu:53610; Q63887; Q99K48; Q9CYQ4; Q9DBP2		mRNA processing	1	1	2.161	2.132	0.839	1.11	1.09	-0.25	0.8245	0.85533	0.424715	0.977442	0.976442	0.882314	112.01	105.03	67.25	70.7	142.2	87.1	80.19	34.42	16.4	59.4	183.1	43.5	88	119.4	174.6	73.1	67.3	91.6	4.08335e+07	1.25866e+08	2.98784e+07	6.0518e+07	8.20741e+07	1.20031e+08	5.02691e+07	4.62898e+07	6.29841e+07	High	High	High	High	High	High	High	High	High	1
High	Master Protein	P32020	Non-specific lipid-transfer protein [OS=Mus musculus]	0	1219.61	63	51	16371	51	547	59.1	7.44	129660	1.50915e+06	15258.2	43	45	48	cell organization and biogenesis;other metabolic processes;transport;other biological processes	other membranes;cytosol;mitochondrion;ER/Golgi;nucleus;other cytoplasmic organelle;other cell component	signal transduction activity or receptor binding;transporter activity;other molecular function	Pf00108, Pf02036, Pf02803	20280	ENSMUSG00000028603	Scp2	A2APS2; A2APS3; mmu:20280; P32020; Q9DBM7	Peroxisomal protein import; Synthesis of bile acids and bile salts via 7alpha-hydroxycholesterol; Beta-oxidation of pristanoyl-CoA; alpha-linolenic acid (ALA) metabolism	PPAR signaling pathway; Mitochondrial long chain fatty acid beta-oxidation	6	0	2.726	3.276	1.118	1.45	1.71	0.16	0.40073	0.314612	0.245373	0.855166	0.79618	0.756434	112.28	123.02	72.19	51	97.7	151.2	16.78	53.99	10.01	50.9	45.3	62.7	143.8	97.5	42	138.3	168.7	150.8	2.70087e+09	2.40447e+09	3.3284e+09	7.62826e+09	5.17132e+09	2.22679e+09	7.33956e+09	8.95167e+09	8.00163e+09	High	High	High	High	High	High	High	High	High	1	Met-loss [N-Term]
High	Master Protein	Q6WKZ7	Nostrin [OS=Mus musculus]	0	14.381	6	3	27	3	506	57.6	9.11	58	1740.67	11.07	2	2	3	transport;signal transduction;other biological processes	plasma membrane;other membranes;cytoskeleton;nucleus;other cell component	nucleic acid binding activity	Pf00611, Pf14604	329416	ENSMUSG00000034738	Nostrin	mmu:329416; Q6WKZ7; Q7TSK5; Q8BWC2	NOSTRIN mediated eNOS trafficking		1	0	1.73	2.346	1.213	0.79	1.23	0.28	0.959567	0.720487	0.410325	0.99829	0.954111	0.878593	119.63	127.41	35.07	111.3	82.3	106.4	55.74	41.23	14.3	131	135.9	36	103.1	96.8	42.5	99	125.1	130.6	3.88683e+06	4.03314e+06	1.06969e+06	3.06044e+06	2.87277e+06	1.26178e+06	2.93671e+06	3.71377e+06	3.87521e+06	Peak Found	Peak Found	High	High	High	Peak Found	High	High	High	1
High	Master Protein	O35604	NPC intracellular cholesterol transporter 1 [OS=Mus musculus]	0	27.116	2	2	21	2	1277	142.8	5.71		2459.58	31.05		2	2	cell organization and biogenesis;protein metabolism;other metabolic processes;transport;other biological processes	non-structural extracellular;plasma membrane;other membranes;ER/Golgi;nucleus;other cytoplasmic organelle;other cell component	transporter activity;other molecular function	Pf02460, Pf12349, Pf16414	18145	ENSMUSG00000024413	Npc1	G3X8W9; mmu:18145; O35604; O35605	LDL clearance		1	0	7.712	8.839	1.032	2.95	3.14	0.04	0.05777	0.0558428	0.782375	0.333897	0.313882	0.978603	119.87	64.95	45.5	31.2	122.1	146.7	82.29	51.17	10.51	17.4		65.7	132.2	179.1	55.3	131.9	159.7	158.8	1.71885e+06		6.50293e+06	1.30959e+07	1.77418e+07	5.47349e+06	1.30668e+07	1.58158e+07	1.57314e+07	High	Peak Found	Peak Found	High	High	High	High	High	High	1
High	Master Protein	Q9Z0J0	NPC intracellular cholesterol transporter 2 [OS=Mus musculus]	0	22.775	16	4	42	4	149	16.4	7.68	57	2549.39	9.05	3	4	3	cell organization and biogenesis;other metabolic processes;transport;other biological processes	ER/Golgi;other cytoplasmic organelle	transporter activity;other molecular function	Pf02221	67963	ENSMUSG00000021242	Npc2	mmu:67963; Q3UB23; Q9Z0J0	LDL clearance; Neutrophil degranulation	Tyrobp causal network in microglia	3	0	0.774	0.517	0.832	-0.37	-0.95	-0.26	0.192176	0.103265	0.363172	0.661676	0.471935	0.846362	120.71	132.3	62.17	242.3	32.5	25.2	54.15	61.78	22.47	291.4	271.8	81	33	36.4	92.3	26.4	39.4	28.3	1.89329e+08	1.76588e+08	5.25943e+07	2.14249e+07	2.36511e+07	5.99477e+07	1.71666e+07	2.56268e+07	1.83585e+07	High	High	High	High	High	High	Peak Found	Peak Found	High	1
High	Master Protein	Q9CZ44	NSFL1 cofactor p47 [OS=Mus musculus]	0	257.767	63	20	1027	20	370	40.7	5.15	7058	71671.1	938.42	19	17	20	cell cycle OR cell proliferation;cell organization and biogenesis;protein metabolism;other metabolic processes;other biological processes	plasma membrane;other membranes;cytosol;cytoskeleton;ER/Golgi;nucleus;other cell component	other molecular function	Pf00789, Pf08059, Pf14555	386649	ENSMUSG00000027455	Nsfl1c	A2AT03; mmu:386649; Q80Y15; Q8BYL3; Q9CZ44	RHOH GTPase cycle		1	0	2.703	2.89	1.093	1.43	1.53	0.13	0.569965	0.515177	0.380941	0.92011	0.891355	0.858754	82.4	84.02	44.11	39.6	120.2	140.3	55.63	13.15	26.6	39.5	37.7	93.3	131.2	119.8	100.7	87.7	139.9	150.2	3.62434e+07	3.45959e+07	8.56715e+07	1.20517e+08	1.10081e+08	9.24883e+07	8.05832e+07	1.28524e+08	1.38005e+08	High	High	High	High	High	High	High	High	High	1
High	Master Protein	O35892	Nuclear autoantigen Sp-100 [OS=Mus musculus]	0	22.856	7	3	7	3	482	54.7	8.66	0	410.63	5.33	1	2	3	cell organization and biogenesis;DNA metabolism;other biological processes	nucleus;other cell component	nucleic acid binding activity;other molecular function	Pf01342, Pf03172	20684	ENSMUSG00000026222	Sp100	E9PY02; mmu:20684; O35892; O35897; O88392; O88395	SUMOylation of DNA damage response and repair proteins		1	0	1.761	2.704	1.249	0.82	1.44	0.32	0.981764	0.495436	0.368611	0.99829	0.885821	0.851301	34.26	0	86.82	29	200.9	70.1	55.8	70.81	98.02	18.5		42.7	195.1	238.3	30.7	68.1	41.2	265.4	300203		691524	3.15872e+06	3.85826e+06	496884	1.1025e+06	667347	4.29845e+06	High	Not Found	Peak Found	High	High	Peak Found	Peak Found	Peak Found	High	1
High	Master Protein	Q99MD9	Nuclear autoantigenic sperm protein [OS=Mus musculus]	0	47.798	7	6	91	6	773	83.9	4.37	98	3902.26	38.11	5	5	6	cell cycle OR cell proliferation;cell organization and biogenesis;other metabolic processes;transport;developmental processes	nucleus;other cell component	other molecular function	Pf10516, Pf13181	50927	ENSMUSG00000028693	Nasp	mmu:50927; O35499; O88993; Q3V150; Q99KE9; Q99MD9			0	0	1.277	1.597	1.053	0.35	0.68	0.07	0.527577	0.776907	0.643209	0.906964	0.966296	0.961384	49.51	67.69	37.33	48	114.1	137.9	27.52	39.63	27.32	51.2	46.5	76.2	142.7	121.6	60.2	92.6	146.9	162.2	7.00301e+06	6.36361e+06	1.0423e+07	1.95289e+07	1.66494e+07	8.23661e+06	1.26715e+07	2.01087e+07	2.21966e+07	High	High	High	High	High	High	High	High	High	1
High	Master Protein	Q3UYV9	Nuclear cap-binding protein subunit 1 [OS=Mus musculus]	0	9.021	3	2	26	2	790	91.9	6.64	29	994.22	13.11	1	1	2	cell organization and biogenesis;RNA metabolism OR transcription;other metabolic processes;transport;other biological processes	cytosol;mitochondrion;nucleus;other cell component	nucleic acid binding activity	Pf02854, Pf09088, Pf09090	433702	ENSMUSG00000028330	Ncbp1	B1AWH4; mmu:433702; Q3TEM1; Q3UYV9; Q7TNE8	RNA polymerase II transcribes snRNA genes; Transport of the SLBP independent Mature mRNA; Transport of the SLBP Dependant Mature mRNA; Transport of Mature mRNA Derived from an Intronless Transcript; Transport of Mature mRNA derived from an Intron-Containing Transcript; mRNA Splicing - Major Pathway; mRNA 3'-end processing; RNA Polymerase II Transcription Termination; Nonsense Mediated Decay (NMD) independent of the Exon Junction Complex (EJC); Nonsense Mediated Decay (NMD) enhanced by the Exon Junction Complex (EJC); FGFR2 alternative splicing; mRNA Splicing - Minor Pathway; SLBP independent Processing of Histone Pre-mRNAs; SLBP Dependent Processing of Replication-Dependent Histone Pre-mRNAs; RNA Polymerase II Pre-transcription Events; Formation of RNA Pol II elongation complex ; Processing of Intronless Pre-mRNAs; Formation of the Early Elongation Complex; mRNA Capping		20	0	2.273	2.122	0.967	1.18	1.09	-0.05	0.821163	0.849517	0.925063	0.977442	0.976388	0.992627	39.88	35.99	11.69	66.7	116.9	116.4	30.24	19.04	16.2	36.5	64.9	66.7	151.5	107.8	113.8	104.3	141.4	113.2	1.651e+06	2.93765e+06	3.0167e+06	6.85606e+06	4.88037e+06	5149553	4.71974e+06	6.4002e+06	5.12369e+06	High	Peak Found	Peak Found	High	High	High	High	High	High	1
High	Master Protein	Q9CQ49	Nuclear cap-binding protein subunit 2 [OS=Mus musculus]	0	10.545	19	3	9	3	156	18	7.81	19	272.59	1.77	1	2	3	RNA metabolism OR transcription;other metabolic processes;transport;other biological processes	nucleus;other cell component	nucleic acid binding activity	Pf00076	68092	ENSMUSG00000022774	Ncbp2	mmu:68092; Q0VF93; Q3UI86; Q9CQ49	mRNA Splicing - Major Pathway; mRNA Splicing - Minor Pathway; Nonsense Mediated Decay (NMD) independent of the Exon Junction Complex (EJC); Nonsense Mediated Decay (NMD) enhanced by the Exon Junction Complex (EJC); RNA Polymerase II Transcription Termination; SLBP independent Processing of Histone Pre-mRNAs; SLBP Dependent Processing of Replication-Dependent Histone Pre-mRNAs; Formation of RNA Pol II elongation complex ; RNA Polymerase II Pre-transcription Events; Formation of the Early Elongation Complex; mRNA Capping; Transport of the SLBP independent Mature mRNA; Transport of the SLBP Dependant Mature mRNA; Transport of Mature mRNA Derived from an Intronless Transcript; Transport of Mature mRNA derived from an Intron-Containing Transcript; RNA polymerase II transcribes snRNA genes; FGFR2 alternative splicing; mRNA 3'-end processing; Processing of Intronless Pre-mRNAs	mRNA processing	21	0	1.272	2.646	0.947	0.35	1.4	-0.08	0.86431	0.489956	0.934359	0.979112	0.885821	0.993435	140.68	136.11	34.01	111.1	97.6	91.3	37.61	30.24	31.04	173	105.2	86	71.9	92.4	130.5	86.4	52.9	101.7	1.30115e+06	791655	647192	540833	695402	981352	650095	398071	764695	Peak Found	Peak Found	High	High	Peak Found	High	High	Peak Found	Peak Found	1
High	Master Protein	Q8BZR9	Nuclear cap-binding protein subunit 3 [OS=Mus musculus]	0	29.108	10	4	10	4	615	70	5.8	46	646.52	6.53	3	3	4	RNA metabolism OR transcription;other metabolic processes;stress response;transport	nucleus;other cell component	nucleic acid binding activity	Pf10309	66874	ENSMUSG00000020783	Ncbp3	mmu:66874; Q3TNF4; Q3TQ96; Q4G0C3; Q8BMB1; Q8BZR9; Q9CRM6; Q9CS93; Q9D0G9; Q9DBT0			0	0			0.742			-0.43			0.313403			0.811327			55.18		165.3	134.7		39.19	25.76				156.2	222.2	97.9	127.3	113.9	182.5				2.67438e+06	3.80528e+06	1.67567e+06	2.17966e+06	1.95024e+06	3.1258e+06	High	Not Found	Not Found	Peak Found	High	High	Peak Found	Peak Found	High	1
High	Master Protein	Q9ERR1	Nuclear distribution protein nudE-like 1 [OS=Mus musculus]	0	10.034	4	1	1	1	345	38.3	5.24			2.14			1	cell cycle OR cell proliferation;cell organization and biogenesis;protein metabolism;transport;developmental processes;signal transduction;other biological processes	cytosol;cytoskeleton;ER/Golgi;nucleus;other cell component	cytoskeletal activity;other molecular function	Pf04880	83431	ENSMUSG00000018736	Ndel1	mmu:83431; Q9D0Q4; Q9EPT6; Q9ERR1	Separation of Sister Chromatids; Amplification of signal from unattached kinetochores via a MAD2 inhibitory signal; Resolution of Sister Chromatid Cohesion; RHO GTPases Activate Formins; EML4 and NUDC in mitotic spindle formation		6	0	1.574	1.295	0.823	0.65	0.37	-0.28	0.922998	0.850684	0.570341	0.992264	0.976388	0.936886	6.98	70.46	67.22	77.5	122.1	100.4		6.65	60.71		128.2		192.5	211.5		104.9	262.8			1.75073e+06		2.62956e+06	2.8892e+06		1.43319e+06	3.58902e+06		Not Found	Peak Found	Not Found	Peak Found	Peak Found	Not Found	Peak Found	High	Not Found	1
High	Master Protein	Q8K3Z9	Nuclear envelope pore membrane protein POM 121 [OS=Mus musculus]	0.001	8.238	1	1	6	1	1200	120.9	10.2	23	423.09	2.84	1	1	1	cell organization and biogenesis;transport	other membranes;ER/Golgi;nucleus	other molecular function	Pf15229	107939	ENSMUSG00000053293	Pom121	mmu:107939; Q7TSH5; Q8K3Z9	Transcriptional regulation by small RNAs; SUMOylation of DNA replication proteins; Postmitotic nuclear pore complex (NPC) reformation; Regulation of HSF1-mediated heat shock response; Transport of Mature mRNA derived from an Intron-Containing Transcript; snRNP Assembly; SUMOylation of DNA damage response and repair proteins; SUMOylation of ubiquitinylation proteins; Transport of Mature mRNA Derived from an Intronless Transcript; Transport of the SLBP independent Mature mRNA; Transport of the SLBP Dependant Mature mRNA; Regulation of Glucokinase by Glucokinase Regulatory Protein; Nuclear Pore Complex (NPC) Disassembly; SUMOylation of SUMOylation proteins; SUMOylation of chromatin organization proteins; SUMOylation of RNA binding proteins		16	0	0.756	0.919	1.184	-0.4	-0.12	0.24	0.495056	0.736537	0.486249	0.898648	0.958962	0.906013	35.69	40.66	34.02	100.9	97.3	101.8	33.6	28.08	32.82	79.5	98.6	150.6	95	107.4	60	71.1	138.4	99.4	598236	742245	1.13367e+06	715624	808624	452065	535426	1.04207e+06	748259	Peak Found	Peak Found	Peak Found	Peak Found	Peak Found	High	Peak Found	High	Peak Found	1
High	Master Protein	Q8CCP0	Nuclear export mediator factor Nemf [OS=Mus musculus]	0	17.749	3	3	52	3	1064	121.1	6.8	382	1982.43	14.43	3	3	3	protein metabolism;other metabolic processes;transport	nucleus;other cell component	translation activity;nucleic acid binding activity	Pf05670, Pf05833, Pf11923	66244	ENSMUSG00000020982	Nemf	mmu:66244; Q3TAS9; Q3UF46; Q66JX6; Q8C9R6; Q8CA65; Q8CCP0; Q8JZT9; Q8R072; Q9CW30; Q9CYB8; Q9D4A9			0	0	3.35	3.829	1.142	1.74	1.94	0.19	0.403276	0.356095	0.417495	0.856264	0.819233	0.880709	84.23	53.44	46.6	37.9	141.5	120.6	33.33	33.99	21.34	42.2	21	38.1	142.2	174.3	84.6	111.7	164.7	121.1	1.16377e+07	5.78592e+06	1.04979e+07	3.92062e+07	4.80596e+07	2.33279e+07	3.08116e+07	4.54248e+07	3.33981e+07	High	High	High	High	High	High	High	High	High	1
High	Master Protein	P97863	Nuclear factor 1 B-type [OS=Mus musculus]	0	17.83	6	3	22	2	570	63.5	8.66	15	854.27	15.58	2	2	3	cell organization and biogenesis;other metabolic processes;developmental processes;other biological processes	nucleus;other cell component	nucleic acid binding activity;other molecular function	Pf00859, Pf03165, Pf10524	18028	ENSMUSG00000008575	Nfib	mmu:18028; P70252; P70253; P70254; P97863; Q9R1G4			0	0	0.863	0.604	0.793	-0.21	-0.73	-0.34	0.335723	0.176247	0.291079	0.817895	0.637587	0.795493	118.4	93.7	49.23	142	84.7	73.2	65.78	13.04	24.29	143.3	43.4	222.4	71	92.1	85.5	102.9	73.9	65.5	1.068e+07	3.23403e+06	1.65736e+07	5.29071e+06	6.86489e+06	6.36997e+06	7.66761e+06	5.50657e+06	4.88108e+06	High	High	High	Peak Found	High	High	Peak Found	Peak Found	Peak Found	1
High	Master Protein	P25799	Nuclear factor NF-kappa-B p105 subunit [OS=Mus musculus]	0	22.024	6	5	30	5	971	105.5	5.39	54	1580.1	20.59	4	4	5	stress response;developmental processes;signal transduction;other biological processes	cytosol;mitochondrion;nucleus;other cell component	cytoskeletal activity;nucleic acid binding activity;other molecular function	Pf00023, Pf00531, Pf00554, Pf12796, Pf16179	18033	ENSMUSG00000028163	Nfkb1	B2RRQ6; mmu:18033; P25799; Q3TZE8; Q3V2V6; Q6TDG8; Q75ZL1; Q80Y21; Q8C712	Neutrophil degranulation; Downstream TCR signaling; FCERI mediated NF-kB activation; CLEC7A (Dectin-1) signaling; Activation of NF-kappaB in B cells; RIP-mediated NFkB activation via ZBP1; DEx/H-box helicases activate type I IFN and inflammatory cytokines production ; PKMTs methylate histone lysines; CD209 (DC-SIGN) signaling; NF-kB is activated and signals survival; TAK1-dependent IKK and NF-kB activation ; MAP3K8 (TPL2)-dependent MAPK1/3 activation; TRAF6 mediated NF-kB activation; Interleukin-1 processing; Regulated proteolysis of p75NTR	Selenium metabolism / selenoproteins; TGF-beta signaling pathway; EBV LMP1 signaling; Estrogen signaling; Apoptosis; SIDS susceptibility pathways; Oxidative damage response; IL-5 signaling pathway; MicroRNAs in cardiomyocyte hypertrophy; Apoptosis modulation by HSP70; Mechanisms associated with pluripotency; Neural crest differentiation; Chemokine signaling pathway; EDA signaling in hair follicle development; Factors and pathways affecting insulin-like growth factor (IGF1)-Akt signaling; IL-1 signaling pathway; IL-3 signaling pathway; Myometrial relaxation and contraction pathways; IL-6 signaling pathway; Oxidative stress response; IL-2 signaling pathway; Mapk signaling pathway; ID signaling pathway; Fibrin complement receptor 3 signaling pathway; Toll-like receptor signaling	41	0	6.642	6.964	1.084	2.73	2.8	0.12	0.145061	0.17869	0.674579	0.57722	0.640464	0.968244	86.53	95.1	52.29	7.1	154.8	138.1	98.69	41.73	14.79	3.3		18.7	171.5	202	80.6	117.2	152.9	153.8	136891		769112	7.03677e+06	8.28988e+06	3.30674e+06	4.80904e+06	6.27575e+06	6.31217e+06	Peak Found	Not Found	Peak Found	High	High	High	Peak Found	High	High	1
High	Master Protein	Q5F2E7	Nuclear fragile X mental retardation-interacting protein 2 [OS=Mus musculus]	0	80.946	14	7	130	7	692	75.6	8.7	864	6912.99	60.5	7	6	7		cytosol;translational apparatus;nucleus;other cell component	nucleic acid binding activity	Pf15293	68564	ENSMUSG00000037857	Nufip2	mmu:68564; Q3TCE2; Q3V195; Q5F2E7; Q80TF1			0	0	1.553	2.204	1.026	0.63	1.14	0.04	0.776532	0.823826	0.709497	0.968445	0.975187	0.970741	135.93	138.75	72.41	4	95	201	82.06	83.53	50.93	1.9	4.9	11.9	127.9	118.7	3.1	251	291.5	88.9	540963	1.40827e+06	3.39022e+06	3.64029e+07	3.37769e+07	891969	7.14511e+07	8.298e+07	2.53132e+07	High	High	High	High	High	High	High	High	High	1
High	Master Protein	Q8R3G1	Nuclear inhibitor of protein phosphatase 1 [OS=Mus musculus]	0	16.227	11	2	10	2	351	38.5	7.37	63		8.93	1		2	cell cycle OR cell proliferation;RNA metabolism OR transcription;other metabolic processes;other biological processes	nucleus	enzyme regulator activity;nucleic acid binding activity	Pf00498	100336	ENSMUSG00000028882	Ppp1r8	mmu:100336; Q8C087; Q8R3G1		mRNA processing	1	0	2.342	2.171	0.843	1.23	1.12	-0.25	0.756602	0.718677	0.659238	0.966885	0.953536	0.967324	97.11	75.85	46.43	62.8	128.7	108.5	71.78	34.97	20.94	113.9	37.2		133.4	175.1	83.8	97.9	112.4	146.4	1.65608e+06	540947		1.93862e+06	2.54572e+06	1.21786e+06	1.42267e+06	1.63397e+06	2.12793e+06	High	Peak Found	Not Found	High	High	High	High	High	High	1
High	Master Protein	O35685	Nuclear migration protein nudC [OS=Mus musculus]	0	264.446	62	23	600	23	332	38.3	5.26	2024	39155.9	380.15	19	20	23	cell cycle OR cell proliferation;cell organization and biogenesis;transport;other biological processes	cytosol;cytoskeleton;ER/Golgi;nucleus;other cell component	other molecular function	Pf04969, Pf14050, Pf16273	18221	ENSMUSG00000028851	Nudc	mmu:18221; O35685; Q3UJS7	Separation of Sister Chromatids; Amplification of signal from unattached kinetochores via a MAD2 inhibitory signal; Resolution of Sister Chromatid Cohesion; RHO GTPases Activate Formins; EML4 and NUDC in mitotic spindle formation; RND2 GTPase cycle		7	0	1.559	2.105	1.118	0.64	1.07	0.16	0.750689	0.890955	0.377409	0.964901	0.984979	0.857925	108.06	113	58.5	74.7	93.9	131.4	19.05	21.44	14.91	68.6	78.4	99.3	98.6	104.3	68.3	105.6	137.8	139.2	3.06369e+07	3.49753e+07	4.42956e+07	4.39842e+07	4.65676e+07	3.04623e+07	4.71175e+07	6.15111e+07	6.21058e+07	High	High	High	High	High	High	High	High	High	1
High	Master Protein	E9Q7G0	Nuclear mitotic apparatus protein 1 [OS=Mus musculus]	0	513.675	33	54	532	54	2094	235.5	5.87		38218.2	507.94		36	54	cell cycle OR cell proliferation;cell organization and biogenesis;other biological processes	plasma membrane;other membranes;cytosol;cytoskeleton;ER/Golgi;nucleus;other cell component	cytoskeletal activity;other molecular function		101706	ENSMUSG00000066306	Numa1	E9Q7G0; mmu:101706; Q80Y35	Recruitment of NuMA to mitotic centrosomes; Mitotic Prophase		2	0	2.228	2.053	0.892	1.16	1.04	-0.16	0.840986	0.927311	0.607677	0.97786	0.989756	0.951574	114.32	112.95	54.78	4.9	162.3	132.7	141.54	5.9	37.07	4.7	4.3	64.7	143.3	161.2	154.6	75.2	126.4	165.6	1.30373e+06	1.18179e+06	1.79055e+07	3.96571e+07	4.46011e+07	4.27721e+07	2.07948e+07	3.49726e+07	4.58299e+07	High	High	High	High	High	High	High	High	High	1
High	Master Protein	O35473	Nuclear nucleic acid-binding protein C1D [OS=Mus musculus]	0.001	7.809	7	1	16	1	141	15.9	9.04	48	833.42	11.45	1	1	1	RNA metabolism OR transcription;other metabolic processes;other biological processes	nucleus;other cell component	nucleic acid binding activity;other molecular function	Pf04000	57316	ENSMUSG00000000581	C1d	mmu:57316; O35473; Q5SWJ6; Q61368	Major pathway of rRNA processing in the nucleolus and cytosol		1	0	0.132	0.12	0.729	-2.92	-3.06	-0.46	0.0121574	0.00968047	0.359189	0.0979651	0.0770895	0.843007	139.49	137.35	143.85	132.1	97.1	70.8	124.68	82.83	87.14	92.6	524.8	30.5	68	69.2	2	49.6	0.5	62.8	3.38932e+06	1.92159e+07	1.11762e+06	2.49135e+06	2.53267e+06	74145	1.81739e+06	19613.7	2.29847e+06	Peak Found	Peak Found	Peak Found	High	High	Peak Found	High	Peak Found	High	1
High	Master Protein	Q99P88	Nuclear pore complex protein Nup155 [OS=Mus musculus]	0	18.916	2	2	5	2	1391	155	6.15	23	260	3.31	1	1	2	cell-cell signaling;cell organization and biogenesis;other metabolic processes;transport;other biological processes	other membranes;nucleus;other cell component	other molecular function	Pf03177, Pf08801	170762	ENSMUSG00000022142	Nup155	mmu:170762; Q99P88	Transcriptional regulation by small RNAs; Regulation of HSF1-mediated heat shock response; snRNP Assembly; Transport of the SLBP independent Mature mRNA; Transport of the SLBP Dependant Mature mRNA; Transport of Mature mRNA Derived from an Intronless Transcript; Transport of Mature mRNA derived from an Intron-Containing Transcript; Regulation of Glucokinase by Glucokinase Regulatory Protein; SUMOylation of DNA damage response and repair proteins; SUMOylation of ubiquitinylation proteins; Nuclear Pore Complex (NPC) Disassembly; SUMOylation of SUMOylation proteins; SUMOylation of chromatin organization proteins; SUMOylation of RNA binding proteins; SUMOylation of DNA replication proteins; Postmitotic nuclear pore complex (NPC) reformation		16	0	0.01	0.01		-6.64	-6.64		1e-17	1e-17		1.37878e-16	1.2535e-16					300			40.81			579.8	320.2								1.25579e+07	6.93381e+06								High	Peak Found	Not Found	Not Found	Not Found	Not Found	Not Found	Not Found	Not Found	1
High	Master Protein	Q80U93	Nuclear pore complex protein Nup214 [OS=Mus musculus]	0	55.843	4	5	17	5	2085	212.8	7.08	167	737.31	19.54	3	2	5	cell cycle OR cell proliferation;other metabolic processes;transport;other biological processes	nucleus	other molecular function		227720	ENSMUSG00000001855	Nup214	A2ATN2; mmu:227720; Q80U93	Transport of Mature mRNA Derived from an Intronless Transcript; HuR (ELAVL1) binds and stabilizes mRNA; Regulation of HSF1-mediated heat shock response; SUMOylation of DNA damage response and repair proteins; SUMOylation of SUMOylation proteins; SUMOylation of chromatin organization proteins; SUMOylation of RNA binding proteins; SUMOylation of DNA replication proteins; Transcriptional regulation by small RNAs; Transport of Mature mRNA derived from an Intron-Containing Transcript; Transport of the SLBP independent Mature mRNA; Transport of the SLBP Dependant Mature mRNA; Regulation of Glucokinase by Glucokinase Regulatory Protein; snRNP Assembly; SUMOylation of ubiquitinylation proteins; Nuclear Pore Complex (NPC) Disassembly		16	0	0.564	0.537	0.902	-0.83	-0.9	-0.15	0.159358	0.207225	0.766409	0.601212	0.685959	0.977327	37.42	36.74	50.37	153.9	83.9	62.1	35.75	27.36	34.86	173.5	85.5	177.5	58.3	94.6	101.5	70	45.3	93.9	8.80198e+06	4.33594e+06	9.00131e+06	2.95756e+06	4.79938e+06	5147498	3.55157e+06	2.29591e+06	4.76161e+06	High	Peak Found	High	Peak Found	High	Peak Found	Peak Found	Peak Found	High	1
High	Master Protein	Q9JIH2	Nuclear pore complex protein Nup50 [OS=Mus musculus]	0	22.694	17	6	18	6	466	49.5	6.24	51	758.84	7.4	3	3	5	transport;developmental processes	other membranes;nucleus;other cell component		Pf00638, Pf08911	18141	ENSMUSG00000016619	Nup50	mmu:18141; Q3TG43; Q3TN17; Q6P1F4; Q6PAL4; Q8C2Y6; Q9CU02; Q9JIH2; Q9JK85	Transcriptional regulation by small RNAs; SUMOylation of DNA replication proteins; Regulation of HSF1-mediated heat shock response; Transport of Mature mRNA derived from an Intron-Containing Transcript; snRNP Assembly; SUMOylation of DNA damage response and repair proteins; SUMOylation of ubiquitinylation proteins; Transport of Mature mRNA Derived from an Intronless Transcript; Transport of the SLBP independent Mature mRNA; Transport of the SLBP Dependant Mature mRNA; Regulation of Glucokinase by Glucokinase Regulatory Protein; Nuclear Pore Complex (NPC) Disassembly; SUMOylation of SUMOylation proteins; SUMOylation of chromatin organization proteins; SUMOylation of RNA binding proteins		15	0	0.888	1.411	1.199	-0.17	0.5	0.26	0.455377	0.813429	0.401911	0.87909	0.974093	0.873411	55.96	52.13	32.6	48.3	108.7	143	55.3	17.45	5.97		35	79.9	119.6	118.9	86.5	160.6	156.4	143.1		1.2163e+06	2.77808e+06	4.1588e+06	4.1357e+06	3.00846e+06	5.58354e+06	5.43985e+06	4.97473e+06	High	High	Peak Found	Peak Found	High	High	Peak Found	Peak Found	High	1
High	Master Protein	Q8BTS4	Nuclear pore complex protein Nup54 [OS=Mus musculus]	0	35.327	11	5	26	5	510	55.7	7.02	52	1291.4	8.45	3	3	5	cell organization and biogenesis;transport;other biological processes	other membranes;nucleus;other cell component	other molecular function	Pf13874, Pf18437	269113	ENSMUSG00000034826	Nup54	mmu:269113; Q3TSI2; Q8BTS4; Q8BU42	Transport of Mature mRNA derived from an Intron-Containing Transcript; Regulation of HSF1-mediated heat shock response; SUMOylation of RNA binding proteins; SUMOylation of chromatin organization proteins; Transcriptional regulation by small RNAs; SUMOylation of DNA damage response and repair proteins; SUMOylation of ubiquitinylation proteins; SUMOylation of SUMOylation proteins; SUMOylation of DNA replication proteins; Transport of the SLBP independent Mature mRNA; Transport of the SLBP Dependant Mature mRNA; Transport of Mature mRNA Derived from an Intronless Transcript; Regulation of Glucokinase by Glucokinase Regulatory Protein; snRNP Assembly; Nuclear Pore Complex (NPC) Disassembly		15	0	2.942	3.339	1.077	1.56	1.74	0.11	0.627016	0.54476	0.662999	0.93868	0.905075	0.967852	143.07	122.19	28.56	21.4	150	128.6	158.35	10.28	34.86	13.9	4.2	296.3	85	97.1	104.4	76.2	83.3	139.6	1.00927e+06	305885	2.15828e+07	6.19089e+06	7.07469e+06	7.60718e+06	5.54844e+06	6.06866e+06	1.01709e+07	High	Peak Found	High	High	High	High	High	Peak Found	High	1
High	Master Protein	Q8R480	Nuclear pore complex protein Nup85 [OS=Mus musculus]	0.002	5.781	4	2	29	2	656	74.7	5.57	93	714.09	11	2	1	1	cell organization and biogenesis;other metabolic processes;transport;developmental processes;signal transduction;other biological processes	plasma membrane;other membranes;cytosol;cytoskeleton;nucleus;other cell component	signal transduction activity or receptor binding;other molecular function	Pf07575	445007	ENSMUSG00000020739	Nup85	A2A9W9; A2A9X0; mmu:445007; Q8R480; Q9CYI9	Transport of Mature mRNA derived from an Intron-Containing Transcript; Separation of Sister Chromatids; Regulation of HSF1-mediated heat shock response; RHO GTPases Activate Formins; SUMOylation of RNA binding proteins; SUMOylation of chromatin organization proteins; Transcriptional regulation by small RNAs; SUMOylation of DNA damage response and repair proteins; SUMOylation of ubiquitinylation proteins; SUMOylation of SUMOylation proteins; SUMOylation of DNA replication proteins; Postmitotic nuclear pore complex (NPC) reformation; Transport of the SLBP independent Mature mRNA; Transport of the SLBP Dependant Mature mRNA; Transport of Mature mRNA Derived from an Intronless Transcript; Regulation of Glucokinase by Glucokinase Regulatory Protein; snRNP Assembly; Nuclear Pore Complex (NPC) Disassembly; Amplification of signal from unattached kinetochores via a MAD2 inhibitory signal; Resolution of Sister Chromatid Cohesion; EML4 and NUDC in mitotic spindle formation		22	0	1.593	1.619	1.189	0.67	0.7	0.25	0.984871	0.904538	0.113006	0.99829	0.987182	0.514493	86.87	140.93	38.01	57.2	106.8	136	71.89	17.43	32.36	28.6	55.5	126.3	118.7	103.7	83.3	84.7	167.2	132	7.97115e+07	1.54504e+08	3.5134e+08	3.30224e+08	2.88656e+08	231761362	2.35596e+08	4.65209e+08	3.67385e+08	High	High	High	High	Peak Found	High	Peak Found	Peak Found	High	1
Medium	Master Protein	Q8CEC0	Nuclear pore complex protein Nup88 [OS=Mus musculus]	0.024	2.818	2	1	1	1	753	84.9	6.27			2.7			1	cell cycle OR cell proliferation;other metabolic processes;transport	nucleus	other molecular function	Pf10168	19069	ENSMUSG00000040667	Nup88	mmu:19069; Q80Z13; Q8CEC0; Q8K090	SUMOylation of chromatin organization proteins; Transcriptional regulation by small RNAs; SUMOylation of DNA damage response and repair proteins; Regulation of HSF1-mediated heat shock response; snRNP Assembly; Transport of Mature mRNA derived from an Intron-Containing Transcript; Transport of the SLBP independent Mature mRNA; Transport of the SLBP Dependant Mature mRNA; Transport of Mature mRNA Derived from an Intronless Transcript; Regulation of Glucokinase by Glucokinase Regulatory Protein; SUMOylation of ubiquitinylation proteins; Nuclear Pore Complex (NPC) Disassembly; SUMOylation of SUMOylation proteins; SUMOylation of RNA binding proteins; SUMOylation of DNA replication proteins		15	0	0.11	0.064	0.58	-3.19	-3.98	-0.78	0.00113298	0.000936194	0.167908	0.0114764	0.00916929	0.641087	0	0	0	255.7	28	16.3				767.2					84			48.8	8.44037e+06					924256			536420	High	Not Found	Not Found	Not Found	Not Found	Peak Found	Not Found	Not Found	Peak Found	1
High	Master Protein	Q8BJ71	Nuclear pore complex protein Nup93 [OS=Mus musculus]	0	14.854	5	3	6	3	819	93.2	5.72			4.2			3	cell organization and biogenesis;other metabolic processes;transport;signal transduction;other biological processes	other membranes;cytoskeleton;nucleus	other molecular function	Pf04097	71805	ENSMUSG00000032939	Nup93	mmu:71805; Q3TED9; Q8BIK7; Q8BJ71; Q8K1R4; Q8R592	Transport of the SLBP independent Mature mRNA; Transport of the SLBP Dependant Mature mRNA; Transport of Mature mRNA Derived from an Intronless Transcript; Transport of Mature mRNA derived from an Intron-Containing Transcript; Regulation of Glucokinase by Glucokinase Regulatory Protein; snRNP Assembly; SUMOylation of DNA damage response and repair proteins; SUMOylation of ubiquitinylation proteins; Nuclear Pore Complex (NPC) Disassembly; Regulation of HSF1-mediated heat shock response; SUMOylation of SUMOylation proteins; SUMOylation of chromatin organization proteins; SUMOylation of RNA binding proteins; SUMOylation of DNA replication proteins; Transcriptional regulation by small RNAs; Postmitotic nuclear pore complex (NPC) reformation		16	0	2.19	2.614	0.87	1.13	1.39	-0.2	0.825386	0.61894	0.68534	0.977442	0.926569	0.970017	60.06	43.89	39.77	20.6	153.2	126.2	92.48	29.13	3.32	66.3	20.8	9.9	154.8	94.9	173.5	130.2	122	127.5	1.58646e+06	498142	237107	3.70278e+06	2.26843e+06	4.14971e+06	3.11377e+06	2.91673e+06	3.04882e+06	High	Peak Found	Peak Found	Peak Found	High	High	Peak Found	High	Peak Found	1
High	Master Protein	Q6PFD9	Nuclear pore complex protein Nup98-Nup96 [OS=Mus musculus]	0	39.816	2	3	15	3	1816	197.1	6.18		1696.52	16.43		3	3	cell organization and biogenesis;protein metabolism;transport;other biological processes	other membranes;nucleus;other cell component	nucleic acid binding activity;other molecular function	Pf04096, Pf12110	269966		Nup98	mmu:269966; Q68G59; Q6PFD9	Transport of Mature mRNA derived from an Intron-Containing Transcript; Separation of Sister Chromatids; Regulation of HSF1-mediated heat shock response; RHO GTPases Activate Formins; SUMOylation of RNA binding proteins; SUMOylation of chromatin organization proteins; Transcriptional regulation by small RNAs; SUMOylation of DNA damage response and repair proteins; SUMOylation of ubiquitinylation proteins; SUMOylation of SUMOylation proteins; SUMOylation of DNA replication proteins; Postmitotic nuclear pore complex (NPC) reformation; Transport of the SLBP independent Mature mRNA; Transport of the SLBP Dependant Mature mRNA; Transport of Mature mRNA Derived from an Intronless Transcript; Regulation of Glucokinase by Glucokinase Regulatory Protein; snRNP Assembly; Nuclear Pore Complex (NPC) Disassembly; Amplification of signal from unattached kinetochores via a MAD2 inhibitory signal; Resolution of Sister Chromatid Cohesion; EML4 and NUDC in mitotic spindle formation		22	0		0.427	0.909		-1.23	-0.14		0.272473	0.963422		0.751323	0.994691		53.81	21.52	51.7	111.8	136.4	49.2	22.68	23.26	95.6	46.2		122.3	169		113.9	177.8	175.3	602094	291287		770068	1.06417e+06		717186	1.11978e+06	1.10423e+06	High	High	High	High	High	Not Found	Peak Found	Peak Found	High	1
High	Master Protein	Q63850	Nuclear pore glycoprotein p62 [OS=Mus musculus]	0	24.312	10	4	34	4	526	53.2	5.31	47	1823.08	20.19	3	3	4	cell cycle OR cell proliferation;cell organization and biogenesis;transport;signal transduction;other biological processes	other membranes;cytoskeleton;nucleus;other cell component	cytoskeletal activity;other molecular function	Pf05064	18226	ENSMUSG00000109511	Nup62	mmu:18226; Q63850; Q99JN7	Transport of the SLBP independent Mature mRNA; Transport of the SLBP Dependant Mature mRNA; Transport of Mature mRNA Derived from an Intronless Transcript; Transport of Mature mRNA derived from an Intron-Containing Transcript; Regulation of Glucokinase by Glucokinase Regulatory Protein; snRNP Assembly; SUMOylation of DNA damage response and repair proteins; SUMOylation of ubiquitinylation proteins; Nuclear Pore Complex (NPC) Disassembly; Regulation of HSF1-mediated heat shock response; SUMOylation of SUMOylation proteins; SUMOylation of chromatin organization proteins; SUMOylation of RNA binding proteins; SUMOylation of DNA replication proteins; Transcriptional regulation by small RNAs		15	0	0.781	0.525	0.618	-0.36	-0.93	-0.69	0.339775	0.221393	0.0937117	0.821403	0.700482	0.457717	146.2	117.27	46.9	185.6	69.2	45.2	36.26	44.03	43.59	120.1	258.5	194.4	33.1	72.5	88.4	62	47.4	23.7	4.96186e+06	1.06786e+07	8.0299e+06	1.36693e+06	2.99299e+06	3.65147e+06	2.55901e+06	1.95763e+06	977393	High	High	High	High	High	Peak Found	High	High	High	1
High	Master Protein	P60670	Nuclear protein localization protein 4 homolog [OS=Mus musculus]	0	183.661	32	16	331	16	608	68	6.46	1454	18777.5	237.1	14	12	15	cell organization and biogenesis;protein metabolism;other metabolic processes;stress response;transport;other biological processes	other membranes;cytosol;ER/Golgi;nucleus;other cell component	other molecular function	Pf05020, Pf05021, Pf11543	217365	ENSMUSG00000039703	Nploc4	B1ATY4; B1ATY5; mmu:217365; P60670	Translesion Synthesis by POLH		1	0	2.205	1.965	0.914	1.14	0.97	-0.13	0.864815	0.977386	0.708578	0.979112	0.999708	0.970741	105.7	99.29	48.92	52.8	118.8	128.4	46.8	8.72	8.03	55.3	21.5	61.6	134.3	124.5	112.8	137.4	134.6	118.1	8.52941e+06	3.3103e+06	9.49876e+06	2.0725e+07	1.92078e+07	1.73967e+07	2.12019e+07	2.07609e+07	1.82167e+07	High	High	High	High	High	High	High	High	High	1
High	Master Protein	Q3TV70	Nuclear receptor 2C2-associated protein [OS=Mus musculus]	0.009	3.798	5	1	3	1	140	15.8	5.26	15	160.8	2.37	1	1	1		nucleus			75692	ENSMUSG00000071078	Nr2c2ap	mmu:75692; Q3TV70			0	0	2.256	2.138	0.947	1.17	1.1	-0.08	0.782652	0.771245	0.978956	0.96994	0.964235	0.996957	43.7	22.19	28.85	55.6	125.5	118.9		35.19	19.16			61.2	138.1	97.4	198.6	130.9	111.3	162.5			796811	1.79795e+06	1.26796e+06	2.58546e+06	1.70331e+06	1.4484e+06	2.11485e+06	Not Found	Not Found	Peak Found	High	Peak Found	Peak Found	Peak Found	Peak Found	Peak Found	1
Medium	Master Protein	Q9WU42	Nuclear receptor corepressor 2 [OS=Mus musculus]	0.028	2.661	0	1	9	1	2472	269.6	7.44	30	319.51	1.75	1	1	1	cell cycle OR cell proliferation;developmental processes;other biological processes	nucleus;other cell component	signal transduction activity or receptor binding;nucleic acid binding activity;other molecular function	Pf00249, Pf15784	20602	ENSMUSG00000029478	Ncor2	E9Q9V0; mmu:20602; Q9WU42; Q9WU43; Q9WUC1	NR1H3 & NR1H2 regulate gene expression linked to cholesterol transport and efflux; Cytoprotection by HMOX1; HDACs deacetylate histones; Notch-HLH transcription pathway; Regulation of lipid metabolism by PPARalpha; Downregulation of SMAD2/3:SMAD4 transcriptional activity; Nuclear Receptor transcription pathway; NR1H2 & NR1H3 regulate gene expression to control bile acid homeostasis	Delta-Notch signaling pathway; Notch signaling pathway; Adipogenesis genes	11	0	23.636	9.04	1.185	4.56	3.18	0.24	0.000555575	0.0386473	0.309733	0.0058812	0.241695	0.808226	144.03	146.18	100.41	4.8	135.1	160.1	163.84	34.82	77.81	4.4	2.6	186.3	122.3	125.8	61.8	228.3	23.6	144.9	1.06042e+06	636281	4.5347e+07	2.97551e+07	3.06084e+07	1.50392e+07	5.55679e+07	5.75198e+06	3.52591e+07	Peak Found	Peak Found	High	Peak Found	Peak Found	High	High	Peak Found	High	1
High	Master Protein	Q3UV55	Nuclear receptor subfamily 1 group D member 1 [OS=Mus musculus]	0.002	5.772	1	1	6	1	615	66.8	8.32	62	474.46	4.82	1	1	1	protein metabolism;other metabolic processes;developmental processes;signal transduction;other biological processes	nucleus;other cell component	nucleic acid binding activity;other molecular function	Pf00104, Pf00105	217166	ENSMUSG00000020889	Nr1d1	mmu:217166; Q3UJJ1; Q3UV55; Q62171; Q6EEZ6; Q922A5; Q9ESY4	Nuclear Receptor transcription pathway	Exercise-induced circadian regulation	2	0	0.333	0.28	0.96	-1.59	-1.84	-0.06	0.0876889	0.0855767	0.966936	0.439605	0.425571	0.994691	100.8	96.38	59.03	210.6	53	36.3	72.19	64.38	64.59	222.5	339.8	48		34.3	91.6	95.1	30.4	38.4	5.55652e+06	8.48483e+06	1.19748e+06		855875	2.28619e+06	2.37546e+06	759458	958089	High	Peak Found	Peak Found	Not Found	Peak Found	High	Peak Found	Peak Found	Peak Found	1
High	Master Protein	Q8VCQ3	Nuclear receptor-binding factor 2 [OS=Mus musculus]	0	19.251	20	4	23	4	287	32.5	5.76	57	633.76	11.41	3	2	4	other metabolic processes;stress response;other biological processes	other membranes;nucleus;other cytoplasmic organelle;other cell component	other molecular function	Pf08961, Pf17169	641340	ENSMUSG00000075000	Nrbf2	mmu:641340; Q8VCQ3; Q9DCG3	Nuclear Receptor transcription pathway		1	0	3.055	4.548	1.202	1.61	2.19	0.27	0.584432	0.343883	0.378907	0.925998	0.817402	0.857925	103.84	51.69	22.57	45.3	113	141.8		30.13	6.36			51.3	148.3	127.9	78.9	156.8	160.5	176.5			1.51622e+06	4.3861e+06	3.78182e+06	2.33391e+06	4.63754e+06	4.74621e+06	5.22003e+06	Not Found	Not Found	High	High	High	High	Peak Found	High	High	1
High	Master Protein	Q99J45	Nuclear receptor-binding protein [OS=Mus musculus]	0	14.914	4	2	15	2	535	59.8	5.08	15	803.38	15.06	1	1	2	protein metabolism;other metabolic processes;transport;signal transduction	other membranes;other cell component	kinase activity;other molecular function	Pf00069	192292	ENSMUSG00000029148	Nrbp1	mmu:192292; Q8BL77; Q99J45	Nuclear Receptor transcription pathway		1	0	2.052	1.611	0.808	1.04	0.69	-0.31	0.920903	0.968702	0.498201	0.992264	0.998263	0.910819	24.67	13.4	63.87	46.8	157.2	96		69.97	27.9			42.9	144.2	81.8	331.8	79.6	88.1	131.5			1.00348e+06	3.37227e+06	1.91357e+06	7.75969e+06	1.86186e+06	2.06063e+06	3.0753e+06	High	Not Found	Peak Found	High	High	High	Peak Found	High	High	1
High	Master Protein	Q9JHR9	Nuclear receptor-interacting protein 2 [OS=Mus musculus]	0.003	5.103	4	1	4	1	270	29.3	7.68	0	155.97	4.36	1	1	1	protein metabolism;signal transduction;other biological processes	nucleus;other cell component	other molecular function	Pf09668	60345	ENSMUSG00000001520	Nrip2	mmu:60345; Q14BZ2; Q3U0V7; Q3UYH0; Q9JHR9			0	0	0.01	0.1	100	-6.64	-3.33	6.64	1e-17	0.00728231	1e-17	1.37878e-16	0.0608557	3.55118e-16		0		272.8		27.2						818.5						81.5			984883						98068.8	Not Found	Not Found	High	Not Found	Not Found	Not Found	Not Found	Not Found	Peak Found	1
High	Master Protein	Q99JX7	Nuclear RNA export factor 1 [OS=Mus musculus]	0	11.237	5	2	5	2	618	70.3	8.73	35	243.25	2.91	1	1	2	other metabolic processes;transport	nucleus;other cell component	nucleic acid binding activity	Pf02136, Pf03943, Pf09162	53319	ENSMUSG00000010097	Nxf1	mmu:53319; O88985; Q3TJA5; Q99JX7	Transport of the SLBP independent Mature mRNA; Transport of the SLBP Dependant Mature mRNA; Transport of Mature mRNA Derived from an Intronless Transcript; Transport of Mature mRNA derived from an Intron-Containing Transcript	mRNA processing	5	0	1.383	0.803	0.593	0.47	-0.32	-0.75	0.825698	0.528735	0.20251	0.977442	0.898481	0.695047	49	50.37	5.72	151.3	92.9	55.8	58.12	5.21	2.78	289		120.7	114.7	124.5	113.3		67.6	70.3	3.02051e+06		1.261e+06	1.1983e+06	1.30133e+06	1.184e+06		706508	734859	High	Not Found	Peak Found	Peak Found	Peak Found	Peak Found	Not Found	Peak Found	High	1
High	Master Protein	P23708	Nuclear transcription factor Y subunit alpha [OS=Mus musculus]	0	15.2	5	1	3	1	346	36.8	8.94	55	464.16	3.12	1	1	1	other biological processes	nucleus;other cell component	nucleic acid binding activity;other molecular function	Pf02045	18044	ENSMUSG00000023994	Nfya	mmu:18044; P23708		SIDS susceptibility pathways; Wnt signaling pathway and pluripotency	2	0	0.01	0.01		-6.64	-6.64		1e-17	1e-17		1.37878e-16	1.2535e-16					300								900									4.26058e+06							Not Found	Not Found	High	Not Found	Not Found	Not Found	Not Found	Not Found	Not Found	1
High	Master Protein	P63139	Nuclear transcription factor Y subunit beta [OS=Mus musculus]	0.001	7.614	8	1	9	1	207	22.8	4.59	25	536.02	13.32	1	1	1	other biological processes	nucleus;other cell component	nucleic acid binding activity;other molecular function	Pf00808	18045	ENSMUSG00000020248	Nfyb	mmu:18045; P22569; P63139; Q3UK54			0	0	0.846	0.738	1.039	-0.24	-0.44	0.06	0.398345	0.388358	0.790689	0.853715	0.839249	0.980549	105.36	105.36	28.91	116.1	98.2	85.7	110.37	21.63	14.39	91	26.3	353.3	53.1	81.4	77	65.9	67.2	84.6	4.33639e+06	1.25463e+06	1.6834e+07	2.52897e+06	3.87928e+06	3.67027e+06	3.14139e+06	3.20187e+06	4.03229e+06	High	Peak Found	High	Peak Found	Peak Found	Peak Found	High	High	Peak Found	1
High	Master Protein	P61971	Nuclear transport factor 2 [OS=Mus musculus]	0	49.361	35	4	240	4	127	14.5	5.38	309	10606.9	68.76	4	4	4	transport;other biological processes	other membranes;cytosol;nucleus	other molecular function	Pf02136	68051	ENSMUSG00000008450; ENSMUSG00000071497	Nutf2	mmu:68051; P13662; P61971; Q3TI35			0	0	2.02	1.346	0.833	1.01	0.43	-0.26	0.946553	0.681951	0.397933	0.995802	0.944563	0.871037	105.12	101.92	58.15	50.8	129	120.3	82.26	15.82	29.69	12.7	52.5	106.4	143.4	104.7	133.4	77.7	124.4	144.7	8.0518e+06	3.33953e+07	6.7675e+07	9.1207e+07	6.6563e+07	8.48112e+07	4.94335e+07	7.9101e+07	9.19971e+07	High	High	High	High	High	High	High	High	High	1
High	Master Protein	Q80XU3	Nuclear ubiquitous casein and cyclin-dependent kinase substrate 1 [OS=Mus musculus]	0	72.234	24	5	171	5	234	26.3	5.14	2306	12380.4	202.29	4	4	5	cell organization and biogenesis;DNA metabolism;other metabolic processes;stress response;other biological processes	nucleus;other cell component	nucleic acid binding activity;other molecular function		98415	ENSMUSG00000026434	Nucks1	mmu:98415; Q80XU3; Q8BVD8			0	0	0.424	0.43	0.775	-1.24	-1.22	-0.37	0.0356095	0.0495035	0.235512	0.232624	0.288313	0.741817	95.96	105.51	56.7	110.2	106.5	83.3	69.26	62.72	23.05	37.2	196.8	112	108.3	150.8	31.1	69.6	84.6	109.7	5.54633e+06	2.93606e+07	1.67046e+07	1.61549e+07	2.24932e+07	4.64084e+06	1.03812e+07	1.26281e+07	1.6371e+07	High	High	High	High	High	High	High	High	High	1
High	Master Protein	Q80YV2	Nuclear-interacting partner of ALK [OS=Mus musculus]	0	13.882	5	1	2	1	501	55.2	5.38	19		4.12	1		1	cell cycle OR cell proliferation;protein metabolism;other metabolic processes;other biological processes	other membranes;nucleus	other molecular function	Pf07967, Pf08600	232679	ENSMUSG00000039130	Zc3hc1	mmu:232679; Q3TJE6; Q80YV2; Q80Z11; Q8BTW5; Q8CI56; Q8R3U7			0	0	100	100	0.731	6.64	6.64	-0.45	1e-17	1e-17	0.324643	1.37878e-16	1.2535e-16	0.822688			14.79		173.3	126.7		1.99	32.29				199.8	194.3		130.9	231.1	144				3.06539e+06	2.98022e+06		2.00832e+06	3.54483e+06	2.20838e+06	Not Found	Not Found	Not Found	Peak Found	High	Not Found	Peak Found	Peak Found	Peak Found	1
High	Master Protein	Q02819	Nucleobindin-1 [OS=Mus musculus]	0	483.709	71	29	1320	29	459	53.4	5.07	7787	106920	1202.39	22	22	29	signal transduction;other biological processes	non-structural extracellular;other membranes;ER/Golgi;nucleus;other cytoplasmic organelle;other cell component	enzyme regulator activity;nucleic acid binding activity;other molecular function	Pf13499	18220	ENSMUSG00000030824	Nucb1	mmu:18220; Q02819; Q3TU42; Q9CWA1; Q9D8J4; Q9DBL3	Regulation of Insulin-like Growth Factor (IGF) transport and uptake by Insulin-like Growth Factor Binding Proteins (IGFBPs); Post-translational protein phosphorylation		2	0	1.07	1.233	1.061	0.1	0.3	0.09	0.43384	0.706337	0.469469	0.87138	0.951224	0.906013	113.15	113.68	42.89	103.9	103.6	92.5	48.49	6.5	9.53	91.5	86.5	192.7	91.2	84.8	96.6	81.5	80.2	94.9	1.33585e+08	1.26293e+08	2.81314e+08	1.33181e+08	1.23728e+08	1.40952e+08	1.18911e+08	1.17077e+08	1.3855e+08	High	High	High	High	High	High	High	High	High	1
High	Master Protein	P81117	Nucleobindin-2 [OS=Mus musculus]	0	87.378	27	11	88	11	420	50.3	5.15	232	5923.2	49.05	8	8	11	protein metabolism;other metabolic processes;signal transduction;other biological processes	non-structural extracellular;other membranes;ER/Golgi;nucleus;other cell component	signal transduction activity or receptor binding;enzyme regulator activity;nucleic acid binding activity;other molecular function		53322	ENSMUSG00000030659	Nucb2	mmu:53322; P81117			0	0	1.775	2.629	1.363	0.83	1.39	0.45	0.961137	0.699132	0.0861718	0.99829	0.948819	0.430289	100.86	86.6	62.77	57.5	113.5	129	49.08	54.13	42.58	56.8	38.9	101.5	134.6	112.2	36.9	87.3	127.5	204.3	5.08003e+06	3.47933e+06	9.08209e+06	1.20419e+07	1.00336e+07	3.30033e+06	7.80623e+06	1.14052e+07	1.82786e+07	High	High	High	High	High	High	High	High	High	1
High	Master Protein	E9Q5C9	Nucleolar and coiled-body phosphoprotein 1 [OS=Mus musculus]	0	89.667	17	12	148	12	702	73.7	9.36		10024.5	122.96		12	12	cell organization and biogenesis;RNA metabolism OR transcription;stress response;developmental processes;other biological processes	nucleus;other cell component	nucleic acid binding activity;other molecular function	Pf05022	70769	ENSMUSG00000015176	Nolc1	E9Q5C9; mmu:70769; Q3TKZ9; Q3U6W2; Q3UBB6; Q3UI16; Q6ZQK6; Q8CE21			0	0	0.229	0.228	0.963	-2.13	-2.14	-0.05	0.00272479	0.00740007	0.932586	0.0256046	0.0616706	0.99288	108.89	123.94	63.07	110.2	84.1	105.7	57.39	21.3	24.43	106.3	71.2	215.4	81.1	94	60.8	104.4	64.9	101.9	2.09334e+07	1.40279e+07	4.24116e+07	1.59691e+07	1.85113e+07	1.19684e+07	2.05526e+07	1.27907e+07	2.00772e+07	High	High	High	High	High	High	High	High	High	1
High	Master Protein	Q9CPT5	Nucleolar protein 16 [OS=Mus musculus]	0	41.241	35	5	63	5	178	21.1	9.91	120	3129.39	32.78	5	5	5	other biological processes	nucleus;other cell component		Pf09420	28126	ENSMUSG00000025869	Nop16	mmu:28126; Q8C2P2; Q921K0; Q9CPT5			0	0	1.388	1.135	0.992	0.47	0.18	-0.01	0.712877	0.548303	0.978846	0.960383	0.905075	0.996957	104.47	91.6	52.04	167	58.2	74.8	37	70.62	3.74	200.6	159.4	90.6	55.6	138.7	36.5	71.2	76	71.4	1.74052e+07	1.38298e+07	7.86194e+06	4.82232e+06	1.20309e+07	3.16743e+06	6.17631e+06	6.59476e+06	6.19572e+06	High	High	High	High	High	High	High	High	High	1
High	Master Protein	Q9D1X0	Nucleolar protein 3 [OS=Mus musculus]	0	12.861	9	1	2	1	220	24.6	4.07			1.97			1	cell cycle OR cell proliferation;cell organization and biogenesis;RNA metabolism OR transcription;other metabolic processes;stress response;transport;signal transduction;other biological processes	other membranes;cytosol;mitochondrion;ER/Golgi;nucleus;other cell component	signal transduction activity or receptor binding;enzyme regulator activity;other molecular function	Pf00619	78688	ENSMUSG00000014776	Nol3	mmu:78688; Q9D1X0			0	0	0.419	0.768	1.725	-1.26	-0.38	0.79	0.130314	0.39536	0.0520208	0.55109	0.842733	0.312487	14.24	24.41	24.41	137.2	57.5	105.3		51.93	44.54			161	147.2	67.5	61.6	123.7	106.2	233			2.14992e+06	1.9649e+06	900801	821883	1.65109e+06	1.4177e+06	3.11063e+06	Not Found	Not Found	High	Peak Found	Peak Found	Peak Found	Peak Found	Peak Found	High	1
High	Master Protein	Q9D6Z1	Nucleolar protein 56 [OS=Mus musculus]	0	179.413	31	16	144	16	580	64.4	9.14	519	8253.55	104.15	12	12	16	other biological processes	nucleus;other cell component	nucleic acid binding activity;other molecular function	Pf01798, Pf08156	67134	ENSMUSG00000027405	Nop56	mmu:67134; Q3UD45; Q8BVL1; Q8VDT2; Q99LT8; Q9CT15; Q9D6Z1	Major pathway of rRNA processing in the nucleolus and cytosol		1	0	0.855	0.963	0.751	-0.23	-0.05	-0.41	0.242861	0.373731	0.198993	0.731419	0.829079	0.689	113.04	136.14	51.36	182.2	76.6	41.2	84.46	56.4	14.15	325.3	27.4	176.4	43.9	74.2	138.3	42.5	32.1	39.9	3.8367e+07	3.23103e+06	2.08055e+07	5.17572e+06	8.74718e+06	1.63053e+07	5.01026e+06	3.78725e+06	4.70914e+06	High	High	High	High	High	High	High	High	High	1
High	Master Protein	Q6DFW4	Nucleolar protein 58 [OS=Mus musculus]	0	144.923	26	9	99	9	536	60.3	8.34	903	8290.69	82.74	8	7	9	other biological processes	cytosol;nucleus;other cell component	nucleic acid binding activity;other molecular function	Pf01798, Pf08156	55989	ENSMUSG00000026020	Nop58	mmu:55989; O70396; Q3UYX9; Q3UZA3; Q6DFW4; Q8C8Y7	Major pathway of rRNA processing in the nucleolus and cytosol; SUMOylation of RNA binding proteins		2	0	1.038	1.005	0.824	0.05	0.01	-0.28	0.393033	0.443846	0.411748	0.851321	0.866114	0.878884	110.18	103.15	54.04	94.4	126.5	79.1	93.38	20.71	40.71	288.2	57.4	70.7	67.6	94.8	102.3	52.7	107.1	59.2	2.28748e+07	4.55668e+06	5.61042e+06	5.36208e+06	7.52057e+06	8.11685e+06	4.17999e+06	8.50211e+06	4.70178e+06	High	High	High	Peak Found	High	High	High	High	High	1
High	Master Protein	Q9JIK5	Nucleolar RNA helicase 2 [OS=Mus musculus]	0	97.007	16	10	92	10	851	93.5	9.11	381	4856.76	70.41	10	9	10	DNA metabolism;RNA metabolism OR transcription;other metabolic processes;stress response;other biological processes	cytosol;mitochondrion;nucleus;other cell component	nucleic acid binding activity;other molecular function	Pf00270, Pf00271, Pf08152	56200	ENSMUSG00000020075	Ddx21	mmu:56200; Q3TVJ3; Q9JIK5; Q9WV45	Major pathway of rRNA processing in the nucleolus and cytosol; B-WICH complex positively regulates rRNA expression	mRNA processing	3	0	1.566	1.904	1.046	0.65	0.93	0.07	0.787835	0.996072	0.680775	0.971997	0.999708	0.970017	113.52	100.15	48.73	20.1	134	145.9	151.3	79.5	9.37	13	2.1	162.2	72.1	86.8	281	94.6	102.9	85.3	1.99089e+06	328451	2.48402e+07	1.10418e+07	1.32987e+07	4.30315e+07	1.44851e+07	1.57586e+07	1.30559e+07	High	High	High	High	High	High	High	High	High	1
High	Master Protein	P25976	Nucleolar transcription factor 1 [OS=Mus musculus]	0.002	6.031	3	2	21	2	765	89.5	5.76	69	1041.92	9.27	2	2	2	cell organization and biogenesis;RNA metabolism OR transcription;other metabolic processes;other biological processes	nucleus	nucleic acid binding activity;other molecular function	Pf00505, Pf09011, Pf14887			Ubtf	P25976	RNA Polymerase I Transcription Initiation; RNA Polymerase I Promoter Escape; RNA Polymerase I Transcription Termination; RNA Polymerase I Promoter Opening		4	0	2.958	2.962	0.817	1.56	1.57	-0.29	0.495957	0.504776	0.591306	0.898648	0.889527	0.946943	86.17	105.48	27.3	55	137.1	107.9	63.9	48.58	11.71	38.1	54.8	125.8	136.8	155.9	51.3	102.4	107.6	127.4	651701	939218	2.15486e+06	2.3423e+06	2.66938e+06	878269	1.75401e+06	1.84201e+06	2.18118e+06	High	High	High	High	High	Peak Found	Peak Found	High	High	1
High	Master Protein	P09405	Nucleolin [OS=Mus musculus]	0	290.664	40	29	2299	29	707	76.7	4.75	15244	124671	1726.43	27	24	27	transport;developmental processes;other biological processes	nucleus;other cell component	signal transduction activity or receptor binding;nucleic acid binding activity;other molecular function	Pf00076	17975	ENSMUSG00000026234	Ncl	mmu:17975; P09405; Q548M9; Q61991; Q8BQD8; Q99K50	Major pathway of rRNA processing in the nucleolus and cytosol	Mechanisms associated with pluripotency; mRNA processing	3	0	1.814	1.86	0.908	0.86	0.9	-0.14	0.847915	0.764262	0.791183	0.97786	0.964235	0.980549	87.64	87.24	46.68	66	119.4	114.6	10.06	51.58	14.09	80.8	66.4	71.2	128.9	154.3	46	98.7	123.6	130	1.91702e+08	1.57544e+08	1.69062e+08	3.05905e+08	3.66175e+08	1.09272e+08	2.3428e+08	2.93382e+08	3.08636e+08	High	High	High	High	High	High	High	High	High	1
High	Master Protein	P70318	Nucleolysin TIAR [OS=Mus musculus]	0	71.372	24	9	129	9	392	43.4	7.99	205	5610.43	65.98	8	9	9	other biological processes	nucleus;other cytoplasmic organelle;other cell component	nucleic acid binding activity	Pf00076	21843	ENSMUSG00000030846	Tial1	mmu:21843; P70318	FGFR2 alternative splicing	mRNA processing	2	0	3.734	2.924	0.82	1.9	1.55	-0.29	0.336261	0.568311	0.314958	0.818142	0.909178	0.811521	73.55	88.17	53.59	20.2	149.8	130.1	47.87	26.04	34.94	20.7	18.4	41.9	170.4	153.6	100	84.8	176.7	133.4	4.91064e+06	4.37559e+06	9.93451e+06	4.04233e+07	3.64343e+07	2.37115e+07	2.01105e+07	4.19184e+07	3.16444e+07	High	High	High	High	High	High	High	High	High	1
High	Master Protein	Q61937	Nucleophosmin [OS=Mus musculus]	0	260.059	46	15	1517	15	292	32.5	4.77	13882	91522.9	1531.07	14	14	14	cell cycle OR cell proliferation;cell organization and biogenesis;DNA metabolism;RNA metabolism OR transcription;other metabolic processes;stress response;transport;developmental processes;other biological processes	cytosol;cytoskeleton;translational apparatus;nucleus;other cell component	enzyme regulator activity;translation activity;nucleic acid binding activity;other molecular function	Pf03066, Pf16276	18148	ENSMUSG00000057113	Npm1	mmu:18148; Q61937	Deposition of new CENPA-containing nucleosomes at the centromere; SUMOylation of transcription cofactors; TFAP2A acts as a transcriptional repressor during retinoic acid induced cell differentiation; TP53 regulates transcription of additional cell cycle genes whose exact role in the p53 pathway remain uncertain	mRNA processing	5	0	1.377	1.171	0.798	0.46	0.23	-0.33	0.801221	0.764222	0.248533	0.975824	0.964235	0.758213	120.12	122.6	47.77	50.3	134.6	115.2	53.11	27.61	23.7	21.8	52.3	74.1	139.9	157.2	88.8	94.3	152	119.7	5.28517e+07	1.26442e+08	1.79238e+08	3.38544e+08	3.80317e+08	2.15006e+08	2.28117e+08	3.67716e+08	2.8967e+08	High	High	High	High	High	High	High	High	High	1
High	Master Protein	Q8R4R6	Nucleoporin NUP35 [OS=Mus musculus]	0	14.964	6	2	4	2	325	34.8	9.25	0	265.61	2.9	1	1	2	cell organization and biogenesis;transport;other biological processes	plasma membrane;other membranes;nucleus	nucleic acid binding activity;other molecular function	Pf05172	69482	ENSMUSG00000026999	Nup35	A2ATJ3; mmu:69482; Q8R4R6; Q9D7J2	SUMOylation of chromatin organization proteins; Transcriptional regulation by small RNAs; SUMOylation of DNA damage response and repair proteins; Regulation of HSF1-mediated heat shock response; snRNP Assembly; Transport of Mature mRNA derived from an Intron-Containing Transcript; Transport of the SLBP independent Mature mRNA; Transport of the SLBP Dependant Mature mRNA; Transport of Mature mRNA Derived from an Intronless Transcript; Regulation of Glucokinase by Glucokinase Regulatory Protein; SUMOylation of ubiquitinylation proteins; Nuclear Pore Complex (NPC) Disassembly; SUMOylation of SUMOylation proteins; SUMOylation of RNA binding proteins; SUMOylation of DNA replication proteins; Postmitotic nuclear pore complex (NPC) reformation		16	0	10.006	0.01	0.01	3.32	-6.64	-6.64	0.11313	1e-17	1e-17	0.512991	1.2535e-16	3.55118e-16	0			59.6	240.4		92.52			294.8	61.6			543.6					1.67268e+06	349683			3.0848e+06					High	Peak Found	Not Found	Not Found	High	Not Found	Not Found	Not Found	Not Found	1
High	Master Protein	P59235	Nucleoporin Nup43 [OS=Mus musculus]	0	14.293	4	1	3	1	380	42	5.39	41	340.78	3.94	1	1	1	cell cycle OR cell proliferation;transport;other biological processes	cytosol;nucleus;other cell component			69912	ENSMUSG00000040034	Nup43	E9QPN3; mmu:69912; P59235	Separation of Sister Chromatids; Resolution of Sister Chromatid Cohesion; RHO GTPases Activate Formins; EML4 and NUDC in mitotic spindle formation; Transcriptional regulation by small RNAs; Regulation of HSF1-mediated heat shock response; snRNP Assembly; Transport of the SLBP independent Mature mRNA; Transport of the SLBP Dependant Mature mRNA; Transport of Mature mRNA Derived from an Intronless Transcript; Transport of Mature mRNA derived from an Intron-Containing Transcript; Regulation of Glucokinase by Glucokinase Regulatory Protein; SUMOylation of DNA damage response and repair proteins; SUMOylation of ubiquitinylation proteins; Nuclear Pore Complex (NPC) Disassembly; SUMOylation of SUMOylation proteins; SUMOylation of chromatin organization proteins; SUMOylation of RNA binding proteins; SUMOylation of DNA replication proteins; Postmitotic nuclear pore complex (NPC) reformation; Amplification of signal from unattached kinetochores via a MAD2 inhibitory signal		22	0	0.872	0.01	0.01	-0.2	-6.64	-6.64	0.322294	1e-17	1e-17	0.811446	1.2535e-16	3.55118e-16	14.25			160.3	139.7			13.53				327.1		259	313.8						4.83803e+06		3.83091e+06	4641516				Not Found	Not Found	Peak Found	Not Found	Peak Found	High	Not Found	Not Found	Not Found	1
High	Master Protein	Q8R332	Nucleoporin p58/p45 [OS=Mus musculus]	0	13.27	4	2	4	2	587	59.4	9.29	43	282.15	2.73	1	1	2	transport;other biological processes	other membranes;nucleus;other cell component	other molecular function	Pf15967	71844	ENSMUSG00000063895; ENSMUSG00000114797	Nup58	mmu:71844; Q3UJF4; Q8BUA7; Q8BVG7; Q8C0W3; Q8R332	Transport of Mature mRNA Derived from an Intronless Transcript; Regulation of HSF1-mediated heat shock response; SUMOylation of DNA damage response and repair proteins; SUMOylation of SUMOylation proteins; SUMOylation of chromatin organization proteins; SUMOylation of RNA binding proteins; SUMOylation of DNA replication proteins; Transcriptional regulation by small RNAs; Transport of Mature mRNA derived from an Intron-Containing Transcript; Transport of the SLBP independent Mature mRNA; Transport of the SLBP Dependant Mature mRNA; Regulation of Glucokinase by Glucokinase Regulatory Protein; snRNP Assembly; SUMOylation of ubiquitinylation proteins; Nuclear Pore Complex (NPC) Disassembly		15	0	2.047	2.177	1.024	1.03	1.12	0.03	0.848174	0.762306	0.864073	0.97786	0.964018	0.98727	128.75	124.73	51.97	15.2	132	152.9	137.35	69.44	15.04		1.9	131.6	138.2	152.6	21	125.7	160.1	168.8		41835.9	2.86755e+06	3.01228e+06	3.32552e+06	458047	2.73968e+06	3.48998e+06	3.67912e+06	Not Found	Peak Found	Peak Found	Peak Found	Peak Found	Peak Found	High	Peak Found	High	1
High	Master Protein	F6ZDS4	Nucleoprotein TPR [OS=Mus musculus]	0	489.925	26	51	356	51	2431	273.8	5.03		27945	394.54		38	51	cell cycle OR cell proliferation;cell organization and biogenesis;other metabolic processes;stress response;transport;signal transduction;other biological processes	other membranes;cytoskeleton;nucleus;other cell component	cytoskeletal activity;nucleic acid binding activity;other molecular function	Pf07926	108989	ENSMUSG00000006005	Tpr	F6ZDS4; mmu:108989; Q8R4A0; Q921B9	Transport of the SLBP independent Mature mRNA; Transport of the SLBP Dependant Mature mRNA; Transport of Mature mRNA Derived from an Intronless Transcript; Transport of Mature mRNA derived from an Intron-Containing Transcript; Regulation of Glucokinase by Glucokinase Regulatory Protein; snRNP Assembly; SUMOylation of DNA damage response and repair proteins; SUMOylation of ubiquitinylation proteins; Nuclear Pore Complex (NPC) Disassembly; Regulation of HSF1-mediated heat shock response; SUMOylation of SUMOylation proteins; SUMOylation of chromatin organization proteins; SUMOylation of RNA binding proteins; SUMOylation of DNA replication proteins; Transcriptional regulation by small RNAs		15	0	1.09	1.298	0.868	0.12	0.38	-0.2	0.393825	0.607797	0.505844	0.851321	0.924289	0.913759	117.04	109.45	49.86	84	124.9	91.1	104.57	45.93	19.28	60.3	45.2	293.1	54.3	89.7	141	62.8	88.1	65.4	1.10009e+07	8.24568e+06	5.3443e+07	9.89186e+06	1.6354e+07	2.57136e+07	1.14534e+07	1.60594e+07	1.19231e+07	High	High	High	High	High	High	High	High	High	1
High	Master Protein	Q9WV85	Nucleoside diphosphate kinase 3 [OS=Mus musculus]	0	54.015	33	5	76	5	169	19.1	6.68	258	5794.42	72.69	5	5	5	other metabolic processes		kinase activity;other molecular function	Pf00334	79059	ENSMUSG00000073435	Nme3	mmu:79059; Q9D931; Q9EPA2; Q9WV85	Interconversion of nucleotide di- and triphosphates	Purine metabolism	2	0	0.652	0.574	0.997	-0.62	-0.8	0	0.258548	0.267157	0.934759	0.74738	0.74486	0.993511	106.32	80.12	70.17	173	60.7	66.3	7	98.61	16.5	129.9	138.2	149.3	46.9	48.5	236.8	40.8	53	56.6	7.24399e+06	7.70368e+06	8.32544e+06	2.6149e+06	2.70216e+06	1.32009e+07	2.27561e+06	2.95211e+06	3.15659e+06	High	High	High	High	High	High	High	High	High	1
High	Master Protein	O88425	Nucleoside diphosphate kinase 6 [OS=Mus musculus]	0.002	6.357	7	1	3	1	189	21.8	8.32	27	213.84	2.66	1	1	1	other metabolic processes;other biological processes		kinase activity;other molecular function	Pf00334	54369	ENSMUSG00000032478	Nme6	mmu:54369; O88425; Q99M53		Purine metabolism	1	0	0.222	0.01	0.01	-2.17	-6.64	-6.64	0.0367355	1e-17	1e-17	0.238196	1.2535e-16	3.55118e-16	2.7			245.5	54.5			6.87				546.6	121.3	123.6	108.6						2.5689e+06	570149	580706	510228				Not Found	Not Found	High	Peak Found	Peak Found	Peak Found	Not Found	Not Found	Not Found	1
High	Master Protein	P15532	Nucleoside diphosphate kinase A [OS=Mus musculus]	0	329.884	86	14	2955	10	152	17.2	7.37	16849	247287	2579.09	11	11	14	DNA metabolism;other metabolic processes;transport;developmental processes;other biological processes	plasma membrane;other membranes;cytosol;cytoskeleton;mitochondrion;nucleus;other cell component	cytoskeletal activity;translation activity;nucleic acid binding activity;kinase activity;other molecular function	Pf00334	18102	ENSMUSG00000037601	Nme1	mmu:18102; P15532	Azathioprine ADME; Interconversion of nucleotide di- and triphosphates	Purine metabolism	3	5	0.666	0.647	1.005	-0.59	-0.63	0.01	0.157858	0.301437	0.666764	0.598878	0.780008	0.968244	104.85	106.86	51.01	107.6	82.7	109.8	32.09	7.32	13.18	70.3	110.2	138	93.4	84.7	81.1	112.5	91.4	118.3	2.45574e+09	3.85345e+09	4.82496e+09	3.26571e+09	2.9622e+09	2.83556e+09	3.93223e+09	3.19478e+09	4.13537e+09	High	High	High	High	High	High	High	High	High	1
High	Master Protein	Q01768	Nucleoside diphosphate kinase B [OS=Mus musculus]	0	363.598	86	14	3641	10	152	17.4	7.5	24079	328122	3503.63	14	12	14	protein metabolism;other metabolic processes;stress response;signal transduction;other biological processes	other membranes;cytoskeleton;mitochondrion;nucleus;other cell component	nucleic acid binding activity;kinase activity;other molecular function	Pf00334	18103	ENSMUSG00000020857	Nme2	mmu:18103; Q01768	Neutrophil degranulation; Azathioprine ADME; Interconversion of nucleotide di- and triphosphates	Mechanisms associated with pluripotency; Purine metabolism	5	0	0.431	0.614	0.965	-1.21	-0.7	-0.05	0.0357762	0.271361	0.917778	0.233317	0.750741	0.991345	133.45	144.35	72.63	235.3	33.7	31	35.64	63.6	23.89	305	213.6	147.4	30.6	27.3	79.2	28.1	27.6	41.2	7.78049e+08	5.44801e+08	3.76125e+08	7.79827e+07	6.97271e+07	2.02095e+08	7.17554e+07	7.03181e+07	1.05106e+08	High	High	High	High	High	High	High	High	High	1
High	Master Protein	P11930	Nucleoside diphosphate-linked moiety X motif 19 [OS=Mus musculus]	0	71.062	24	5	22	5	357	40.3	6.68	126	172.08	46.07	4	1	5	other metabolic processes	other cytoplasmic organelle	other molecular function		110959	ENSMUSG00000034875	Nudt19	B2RS21; mmu:110959; P11930	Peroxisomal protein import; Peroxisomal lipid metabolism		2	0	1.492	0.906	0.621	0.58	-0.14	-0.69	0.799615	0.42249	0.0985062	0.975824	0.851217	0.474607	39.77	45.39	64.66	212.8	53	34.2	73.79	53.06	46.42	346.4	219.5	46.4	54.7	27	86.3	35.3	24.2	60.4	2.57319e+07	1.63059e+07	3.44451e+06	4.06411e+06	2.00251e+06	6.41371e+06	2.62169e+06	1.79575e+06	4.48471e+06	High	High	Peak Found	Peak Found	Peak Found	High	Peak Found	Peak Found	Peak Found	1
Medium	Master Protein	Q8CH40	Nucleoside diphosphate-linked moiety X motif 6 [OS=Mus musculus]	0.038	2.394	2	1	13	1	313	35.2	9.1		139.24	5.31		1	1	other biological processes	mitochondrion;nucleus;other cell component	other molecular function	Pf00293, Pf18290	229228		Nudt6	mmu:229228; Q8CH40; Q8R2T3			0	0	1.121	0.569	0.479	0.16	-0.81	-1.06	0.441524	0.115851	0.000202572	0.875584	0.501613	0.00308042	19.84	51.28	40.05	111.5	125	63.5		75.32	76.29			97.9	109.7	338.1	95	41.4	55.7	162.1			1.01223e+07	1.13469e+07	3.49652e+07	9828856	4.28215e+06	5.76315e+06	1.676e+07	Not Found	Not Found	High	High	High	High	High	High	High	1
High	Master Protein	Q9CR24	Nucleoside diphosphate-linked moiety X motif 8 [OS=Mus musculus]	0	20.054	11	2	33	2	210	23.2	6.52	83	1509.12	10.69	2	2	2	other metabolic processes	mitochondrion	other molecular function	Pf00293	66387	ENSMUSG00000024869; ENSMUSG00000110949	Nudt8	mmu:66387; Q3TDQ2; Q9CR24			0	0	6.44	6.308	0.894	2.69	2.66	-0.16	0.110794	0.112419	0.577346	0.507674	0.495713	0.940739	80.36	83.84	31.33	14.3	173.8	111.9	105.25	22.06	10.77		5.5	37.5	175.2	125.1	196.2	112.7	135.1	112.6		1.28158e+06	8.73978e+06	4.08083e+07	2.91539e+07	4.57184e+07	2.62659e+07	3.1473e+07	2.62355e+07	Not Found	Peak Found	Peak Found	High	High	High	High	High	High	1
High	Master Protein	P28656	Nucleosome assembly protein 1-like 1 [OS=Mus musculus]	0	120.127	17	6	555	4	391	45.3	4.46	3544	48614.4	487.56	6	6	6	cell organization and biogenesis;developmental processes;other biological processes	nucleus;other cell component	other molecular function	Pf00956	53605	ENSMUSG00000058799	Nap1l1	mmu:53605; P28656; Q3UL14			0	0	1.626	2.608	1.198	0.7	1.38	0.26	0.814038	0.612513	0.146582	0.977442	0.925495	0.598724	113.83	119.2	77.9	45.9	97	157.1	69.57	52.57	36.43	42.4	10.2	63.8	175.7	89.6	65.5	99	145.2	208.6	2.79254e+07	6.71961e+06	4.20627e+07	1.15768e+08	5.90248e+07	4.31288e+07	6.52533e+07	9.56328e+07	1.37406e+08	High	High	High	High	High	High	High	High	High	1
High	Master Protein	Q78ZA7	Nucleosome assembly protein 1-like 4 [OS=Mus musculus]	0	230.577	31	10	525	8	375	42.7	4.67	4310	47723.4	480.21	10	10	10	cell organization and biogenesis	nucleus;other cell component	other molecular function	Pf00956	17955	ENSMUSG00000059119	Nap1l4	mmu:17955; O88701; Q78ZA7			0	2	3.041	3.184	1.038	1.6	1.67	0.05	0.366613	0.354269	0.514758	0.836798	0.817796	0.918963	98.63	76.54	55.53	39	127	134	46.72	37.92	13.83	74	32.2	38.5	150.8	125.3	66.4	132.3	121.8	158.7	9.72978e+07	4.23065e+07	5.06686e+07	1.9842e+08	1.64865e+08	8.73593e+07	1.73991e+08	1.60167e+08	2.08754e+08	High	High	High	High	High	High	High	High	High	1
High	Master Protein	Q9EPK6	Nucleotide exchange factor SIL1 [OS=Mus musculus]	0	21.471	11	5	21	5	465	52.4	5.27	67	1011.03	7.24	4	5	5	transport	ER/Golgi	other molecular function		81500	ENSMUSG00000024357	Sil1	mmu:81500; Q91V34; Q9EPK6			0	0	0.729	1.224	1.36	-0.46	0.29	0.44	0.38791	0.778951	0.230124	0.849117	0.966996	0.735168	84.18	86.14	78.29	157.4	47.2	95.4	30.8	58.86	18.37	102.9	157.7	196.2	85.5	47.3	24.4	77.8	112.8	95.5	2.78578e+06	4.2683e+06	5.31246e+06	2.31424e+06	1.2794e+06	661776	2.10513e+06	3.05385e+06	2.58599e+06	High	Peak Found	Peak Found	High	Peak Found	Peak Found	High	High	High	1
High	Master Protein	Q6PIP5	NudC domain-containing protein 1 [OS=Mus musculus]	0	30.472	9	4	40	4	582	66.7	5.3	218	2927.14	18.22	4	3	3		cytosol;nucleus		Pf04969	67429	ENSMUSG00000038736	Nudcd1	mmu:67429; Q3THV3; Q6PIP5; Q71EC1; Q8BJZ5			0	0	2.551	3.302	1.076	1.35	1.72	0.11	0.729972	0.518833	0.617364	0.960688	0.895172	0.956445	67.95	49.22	40.75	31.1	122.2	146.8	1.53	45.09	18.14		37.2	36.4	144.6	150.4	56.2	125.3	173.6	176.4		2.44496e+06	2.39274e+06	9.50596e+06	9.88828e+06	3694900	8.23939e+06	1.14192e+07	1.16004e+07	High	High	High	High	High	High	High	High	High	1
High	Master Protein	Q9CQ48	NudC domain-containing protein 2 [OS=Mus musculus]	0	59.436	35	6	119	6	157	17.6	5.07	614	6626.73	78.28	6	5	6	other biological processes	non-structural extracellular;cytosol;cytoskeleton;other cell component	other molecular function	Pf04969	52653	ENSMUSG00000020328	Nudcd2	mmu:52653; Q8CD03; Q9CQ48; Q9CY63; Q9D0V4			0	0	6.102	8.115	1.063	2.61	3.02	0.09	0.114226	0.0603493	0.660267	0.516045	0.331812	0.967517	123.42	126.61	62.03	10.5	151.4	138.1	61.43	50.57	17.57	10.8	5.5	20.4	180.6	156.3	55.8	142.5	139.4	188.6	1.75175e+06	895417	3.29684e+06	2.92356e+07	2.53006e+07	9.02571e+06	2.3068e+07	2.25662e+07	3.05317e+07	High	High	High	High	High	High	High	High	High	1
High	Master Protein	Q8R1N4	NudC domain-containing protein 3 [OS=Mus musculus]	0	18.623	8	2	27	2	363	40.9	5.26	47	378.8	29.05	2	1	2	cell organization and biogenesis;other biological processes	cytoskeleton;other cell component	other molecular function	Pf04969, Pf14050	209586	ENSMUSG00000053838	Nudcd3	mmu:209586; Q3TX16; Q5SVV6; Q5SVV7; Q6PFE4; Q6ZPZ2; Q8BL70; Q8BWN3; Q8BWW5; Q8R1N4			0	0	1.08	1.138	1.151	0.11	0.19	0.2	0.385493	0.52137	0.351189	0.849117	0.895715	0.836705	76.83	92.39	45.47	64.1	112.8	123.2	34.19	48.64	34.43	96.9	65.1	49.6	154.2	114.6	51.3	125.1	79.4	163.8	1.16096e+07	7.79525e+06	5.9437e+06	1.84701e+07	1.3724e+07	6.1463e+06	1.49857e+07	9.50506e+06	1.96189e+07	High	High	High	High	High	High	High	High	High	1
High	Master Protein	Q6P6M7	O-phosphoseryl-tRNA(Sec) selenium transferase [OS=Mus musculus]	0	150.862	35	13	348	13	504	55.3	8.06	1991	25146.4	272.26	10	10	12	protein metabolism;RNA metabolism OR transcription;other metabolic processes	nucleus;other cell component	nucleic acid binding activity;other molecular function	Pf05889	211006	ENSMUSG00000029173	Sepsecs	mmu:211006; Q6P6M7; Q8BZS6		Selenium metabolism / selenoproteins	1	0	1.478	1.208	0.846	0.56	0.27	-0.24	0.683495	0.54705	0.4048	0.952086	0.905075	0.874966	116.86	110.54	58.55	75	136.5	88.5	62.28	17.39	32.82	48.9	73.7	161	142.6	134.2	101.2	101	86.9	50.5	1.70033e+07	2.56363e+07	5.59886e+07	4.96058e+07	4.66782e+07	3.51901e+07	3.51487e+07	3.02405e+07	1.75615e+07	High	High	High	High	High	High	High	High	High	1
High	Master Protein	Q9CZ30	Obg-like ATPase 1 [OS=Mus musculus]	0	332.306	60	23	1023	23	396	44.7	7.81	7476	81266.7	879.92	20	19	23	other metabolic processes	cytosol;cytoskeleton;nucleus;other cell component	translation activity;other molecular function	Pf01926, Pf06071	67059	ENSMUSG00000027108	Ola1	B1AYJ8; B1AYK0; mmu:67059; Q9CWE2; Q9CX91; Q9CYC9; Q9CZ30; Q9CZ56	Platelet degranulation		1	0	2.58	2.371	1.034	1.37	1.25	0.05	0.611338	0.702155	0.57779	0.931372	0.949947	0.940955	124.48	128.99	62.02	34.5	131.5	134	34.48	31.35	8.86	35.8	18.9	39	152	136.4	79.1	139.1	161.2	138.4	3.16329e+07	1.6743e+07	3.4473e+07	1.34427e+08	1.20622e+08	6.99373e+07	1.22979e+08	1.42537e+08	1.22413e+08	High	High	High	High	High	High	High	High	High	1
High	Master Protein	Q61146	Occludin [OS=Mus musculus]	0	23.329	10	3	5	3	521	59	6.48	34	253.68	8.43	1	1	3	cell organization and biogenesis;other biological processes	plasma membrane;other membranes;other cytoplasmic organelle;other cell component	other molecular function	Pf01284, Pf07303	18260	ENSMUSG00000021638	Ocln	mmu:18260; Q544A7; Q61146	Apoptotic cleavage of cell adhesion proteins	Mechanisms associated with pluripotency	2	0	0.293	0.387	0.841	-1.77	-1.37	-0.25	0.0301227	0.0953028	0.634767	0.207429	0.452077	0.95898	12.83	84.91	37.79	148.7	78.7	72.6		83.45	68.2			262.7		273.8	70.6	217.1		75.8			4.01203e+06		4.18084e+06	1.07775e+06	3.31609e+06		1.15835e+06	Not Found	Not Found	High	Not Found	High	Peak Found	Peak Found	Not Found	Peak Found	1
High	Master Protein	Q9CRD0	OCIA domain-containing protein 1 [OS=Mus musculus]	0	175.949	65	12	480	12	247	27.6	7.81	4273	23258.1	452.44	10	8	10	other biological processes	other cytoplasmic organelle		Pf07051	68095	ENSMUSG00000029152	Ociad1	mmu:68095; Q3TEC2; Q3TJS3; Q7TNB3; Q922M2; Q9CRD0			0	0	1.547	1.523	0.91	0.63	0.61	-0.14	0.743951	0.754468	0.76885	0.962704	0.96377	0.977327	80.72	89.16	48.34	58	128.4	113.6	24.43	46.45	8.96	48.2	78.5	60.7	134.3	166.8	58.4	106.7	127.7	118.8	2.33157e+07	3.80151e+07	2.93825e+07	6.50135e+07	8.07562e+07	2.82511e+07	5.16514e+07	6.18219e+07	5.75002e+07	High	High	High	High	High	High	High	High	High	1
High	Master Protein	Q9D8W7	OCIA domain-containing protein 2 [OS=Mus musculus]	0	27.754	24	4	130	4	154	16.9	9.41	746	9688.67	108.52	4	4	3	other biological processes	other cytoplasmic organelle		Pf07051	433904	ENSMUSG00000029153	Ociad2	mmu:433904; Q9D8W7			0	0	0.846	0.805	0.817	-0.24	-0.31	-0.29	0.215178	0.257692	0.289867	0.695026	0.739258	0.794812	54.57	65.37	37.57	153.4	83.3	63.4	42.9	12.68	11.01	160.8	73.1	189.1	77.4	99.7	87.3	66.4	66.3	79.9	5.21417e+07	2.37028e+07	6.13254e+07	2.51145e+07	3.23481e+07	2.83009e+07	2.15365e+07	2.14958e+07	2.58995e+07	High	High	High	High	High	High	High	High	High	1
High	Master Protein	Q9D8S4	Oligoribonuclease, mitochondrial [OS=Mus musculus]	0	122.165	41	12	256	12	237	26.7	7.15	1056	16824.6	152.5	10	10	11	RNA metabolism OR transcription;other metabolic processes	mitochondrion;nucleus;other cell component	nucleic acid binding activity;other molecular function	Pf00929	104444	ENSMUSG00000032026	Rexo2	mmu:104444; Q9D8S4			0	0	0.912	0.57	1.009	-0.13	-0.81	0.01	0.288307	0.132937	0.83736	0.78471	0.540623	0.987123	108.31	95.85	67.79	143.5	80.2	76.3	57.42	31.47	19.61	39.7	156.5	156.9	87.5	85.8	144.3	86.9	59.3	83.2	7.97289e+06	3.14646e+07	3.15404e+07	1.759e+07	1.725e+07	2.902e+07	1.74681e+07	1.19143e+07	1.67206e+07	High	High	High	High	High	High	High	High	High	1
High	Master Protein	Q9JHW2	Omega-amidase NIT2 [OS=Mus musculus]	0	435.614	87	22	2595	22	276	30.5	6.9	19835	238145	2654.42	20	18	21	other metabolic processes	cytosol;cytoskeleton	other molecular function	Pf00795	52633	ENSMUSG00000022751	Nit2	mmu:52633; Q9CTG9; Q9JHW2	Neutrophil degranulation		1	0	2.063	2.025	0.919	1.04	1.02	-0.12	0.692955	0.688428	0.854133	0.953177	0.945909	0.98727	117.27	122.38	31.78	96.5	103.3	100.2	65.02	28.61	6.73	84.6	79	229.2	90.6	97.7	54.5	82.2	87.9	94.1	3.66437e+08	3.42e+08	9.92349e+08	3.92422e+08	4.23214e+08	2.36129e+08	3.56069e+08	3.80675e+08	4.07427e+08	High	High	High	High	High	High	High	High	High	1
High	Master Protein	Q8R4V5	Oncoprotein-induced transcript 3 protein [OS=Mus musculus]	0	12.85	4	2	12	2	546	60.3	5.39	23	286.36	1.94	1	1	2	other biological processes	non-structural extracellular;nucleus;other cell component	extracellular structural activity;other molecular function	Pf00100, Pf14670	18302	ENSMUSG00000009654	Oit3	mmu:18302; P97806; Q811T0; Q8C9U1; Q8R4V5			0	0	100	100	1.491	6.64	6.64	0.58	1e-17	1e-17	0.0543442	1.37878e-16	1.2535e-16	0.321643			38.67		132.2	167.8		80.38	22.41				147.8	158.9	7.7	155.8	187.6	242.3				5.99756e+06	6.44823e+06	314399	6.32168e+06	7.61276e+06	9.83193e+06	Not Found	Not Found	Not Found	High	High	High	High	High	High	1
High	Master Protein	Q99PG2	Opioid growth factor receptor [OS=Mus musculus]	0	81.184	24	6	111	6	633	70.6	4.77	587	1431.56	89.64	5	2	6	other biological processes	other membranes;nucleus;other cell component	other molecular function	Pf04664	72075	ENSMUSG00000049401	Ogfr	A2ACT6; mmu:72075; Q99L33; Q99PG2			0	0	1.137	1.347	1.006	0.19	0.43	0.01	0.548631	0.681306	0.917615	0.915347	0.944563	0.991345	134.61	124.41	36.43	13.8	143.6	142.6	101.7	45.17	14.07	14.8	6	53	153.3	156.9	58.9	131.1	152.2	174	853575	346114	3.06521e+06	8.86115e+06	9.06821e+06	3.40381e+06	7.57784e+06	8.79647e+06	1.00563e+07	Peak Found	High	High	High	High	High	High	High	High	1
High	Master Protein	Q505D7	Optic atrophy 3 protein homolog [OS=Mus musculus]	0	11.712	13	4	39	2	179	20.1	8.34	97	1461.14	11.93	2	2	3	cell organization and biogenesis;developmental processes;other biological processes	mitochondrion		Pf07047	403187	ENSMUSG00000052214	Opa3	mmu:403187; Q505D7; Q8C6Z9			0	1	1.838	1.763	1.258	0.88	0.82	0.33	0.999967	0.947768	0.209635	0.999967	0.993261	0.707021	101.14	98.82	51.25	95.1	101.1	103.8	27.05	59.13	36.18	83.6	53.6	93.6	88.9	75.9	209.7	66.7	136.8	91.3	9.1656e+06	5.87657e+06	1.02606e+07	9.74918e+06	8.31942e+06	2.2998e+07	7.3137e+06	1.49992e+07	1.00135e+07	High	High	High	High	High	High	High	High	High	1	Met-loss [N-Term]
High	Master Protein	Q8K3K8	Optineurin [OS=Mus musculus]	0	81.209	19	10	122	10	584	67	5.26	931	8635.21	102.13	7	7	10	cell organization and biogenesis;other metabolic processes;stress response;transport;other biological processes	cytosol;ER/Golgi;nucleus;other cytoplasmic organelle;other cell component	other molecular function	Pf11577, Pf16516, Pf18414	71648	ENSMUSG00000026672	Optn	A2ASP3; mmu:71648; Q8K3K8	Regulation of PLK1 Activity at G2/M Transition; TBC/RABGAPs		2	0	2.202	1.896	0.897	1.14	0.92	-0.16	0.789775	0.979934	0.694539	0.972765	0.999708	0.97064	115.06	129.97	59.46	72.9	146	81.1	44.1	28.92	26.9	39.5	68.4	100.8	109	192	137.1	67	110.1	76.2	2.30346e+07	3.99385e+07	5.88264e+07	6.3608e+07	1.12064e+08	8.00137e+07	3.90892e+07	6.42662e+07	4.44745e+07	High	High	High	High	High	High	High	High	High	1
High	Master Protein	P29758	Ornithine aminotransferase, mitochondrial [OS=Mus musculus]	0	697.468	74	32	3330	32	439	48.3	6.62	29202	319096	3375.78	29	29	27	other metabolic processes	mitochondrion;nucleus;other cell component	other molecular function	Pf00202	18242	ENSMUSG00000030934	Oat	mmu:18242; P29758	Glutamate and glutamine metabolism		1	0	1.038	0.617	0.77	0.05	-0.7	-0.38	0.481548	0.274709	0.161398	0.898106	0.754478	0.628215	118.1	120.23	57.1	167.2	78.2	54.6	16.71	76.69	32.46	137.9	185.4	143.4	42.2	67	181.5	63.3	32.5	46.8	9.77742e+08	1.31447e+09	1.01649e+09	2.98976e+08	4.75299e+08	1.28697e+09	4.48691e+08	2.30095e+08	3.32085e+08	High	High	High	High	High	High	High	High	High	1
High	Master Protein	P11725	Ornithine carbamoyltransferase, mitochondrial [OS=Mus musculus]	0	760.319	87	31	5660	31	354	39.7	8.73	42251	395767	4652.57	26	21	28	other metabolic processes;developmental processes;other biological processes	mitochondrion;other cell component	other molecular function	Pf00185, Pf02729	18416	ENSMUSG00000031173	Otc	mmu:18416; P11725	Mitochondrial protein import; Urea cycle		2	0	0.496	0.284	0.793	-1.01	-1.82	-0.33	0.0593539	0.0386822	0.2307	0.339176	0.241695	0.735558	109.91	127.67	64.04	198.8	59.1	42.1	35.65	77.25	35.78	105.2	225.7	189.8	39.2	56.4	161.6	55.5	26.4	40.2	2.41845e+09	5.18934e+09	4.36513e+09	9.02256e+08	1.29797e+09	3.71692e+09	1.27595e+09	6.06803e+08	9.23705e+08	High	High	High	High	High	High	High	High	High	1
High	Master Protein	Q62422	Osteoclast-stimulating factor 1 [OS=Mus musculus]	0	129.489	58	10	235	10	215	23.8	5.68	2184	14815.3	248.77	7	6	10	signal transduction	other cell component	other molecular function	Pf00018, Pf00023	20409	ENSMUSG00000024725	Ostf1	mmu:20409; Q3UF05; Q62422	Neutrophil degranulation		1	0	4.005	3.31	1.021	2	1.73	0.03	0.264177	0.535314	0.731666	0.758722	0.901826	0.972359	128.6	111.71	50.2	50.4	115.9	133.8	67.56	71.82	19.22	46.1	10	61.7	262.6	106.1	65.7	122.5	91.1	134.2	1.82278e+07	3.94198e+06	2.43647e+07	1.03736e+08	4.19148e+07	2.59589e+07	4.83978e+07	3.59999e+07	5.3023e+07	High	High	High	High	High	High	High	High	High	1
High	Master Protein	B2RRE7	OTU domain-containing protein 4 [OS=Mus musculus]	0	18.781	4	3	14	3	1107	123	6.76	30	631.07	4.9	2	2	3	protein metabolism;other metabolic processes;stress response;other biological processes	cytosol;nucleus	other molecular function	Pf02338	73945	ENSMUSG00000036990	Otud4	B2RRE7; B7ZNI5; mmu:73945; Q80TL3; Q9CUN2			0	0	0.815	0.822	0.757	-0.29	-0.28	-0.4	0.528067	0.652887	0.5926	0.90723	0.938403	0.947187	109.88	85.18	41.29	101.5	121.5	77	82.23	37.94	26.27	263.2	92.7	52.4	132.5	110.9	58.3	44.3	70.3	75.3	1.99179e+06	701274	396575	1.0029e+06	839684	441333	335600	532051	570247	High	Peak Found	Peak Found	High	High	Peak Found	High	High	Peak Found	1
High	Master Protein	Q8QZR4	Out at first protein homolog [OS=Mus musculus]	0	10.774	7	2	15	2	282	31.5	7.37	23	631.71	1.67	1	1	2				Pf14941	102644	ENSMUSG00000032014	Oaf	mmu:102644; Q3UD27; Q8QZR4			0	0	0.964	1.214	1.241	-0.05	0.28	0.31	0.57	0.726607	0.376791	0.92011	0.956423	0.857925	30.46	25.56	45.48	30.1	133.8	136.1	101.53	90.12	36.66	19.2	12.2	81.8	85.3	69.2	327.8	86.8	73.9	143.8	717608	457912	3.06088e+06	3.19208e+06	2.58716e+06	1.22611e+07	3.24554e+06	2.764e+06	5.37857e+06	High	Peak Found	Peak Found	High	High	Peak Found	High	High	High	1
High	Master Protein	Q4KMM3	Oxidation resistance protein 1 [OS=Mus musculus]	0	77.664	17	11	64	11	866	95.9	5.33	132	2700.66	45.28	4	5	11	stress response;other biological processes	nucleus	other molecular function	Pf01476, Pf07534	170719	ENSMUSG00000022307	Oxr1	mmu:170719; Q4KMM3; Q5FWW1; Q99L06; Q99MK1; Q99MP4			0	0	3.359	3.523	1.207	1.75	1.82	0.27	0.444358	0.467259	0.343488	0.875834	0.880107	0.830637	116.3	104.62	72.62	59.9	109.6	130.5	96.98	50.85	35.88	181	26.1	50.6	92.5	79.8	192.7	54.2	113	110.1	1.32193e+07	1.90495e+06	3.69152e+06	6.75665e+06	5.82423e+06	1.40741e+07	3.95651e+06	8.25248e+06	8.04225e+06	High	Peak Found	Peak Found	High	High	High	High	High	High	1
High	Master Protein	Q9Z2G9	Oxidoreductase HTATIP2 [OS=Mus musculus]	0	166.535	52	12	252	12	242	26.9	8.59		22589.9	285.2		10	12	protein metabolism;other metabolic processes;transport;developmental processes;other biological processes	cytosol;nucleus;other cell component	kinase activity;other molecular function	Pf13460	53415	ENSMUSG00000039745	Htatip2	mmu:53415; Q810Y5; Q99KN6; Q9D5F8; Q9D804; Q9Z2G9			0	0	2.365	2.488	1.168	1.24	1.31	0.22	0.755368	0.70777	0.269728	0.966856	0.951435	0.776293	121.9	122.12	82.06	34.5	121	144.5	101.54	22.25	10.33	120.8	14.6	32.5	121	77.8	114	127.5	155.7	136.1	5.76274e+07	6.98286e+06	1.55075e+07	5.76947e+07	3.70908e+07	5.43714e+07	6.07937e+07	7.42353e+07	6.49174e+07	High	High	High	High	High	High	High	High	High	1
High	Master Protein	Q8VE38	Oxidoreductase NAD-binding domain-containing protein 1 [OS=Mus musculus]	0	27.789	7	2	14	2	311	34.7	8.13	118	1108.65	14.24	2	2	2			other molecular function	Pf00175	218885	ENSMUSG00000021906	Oxnad1	mmu:218885; Q3UT09; Q8C093; Q8VE38			0	0	1.594	1.258	0.789	0.67	0.33	-0.34	0.843872	0.61204	0.284235	0.97786	0.925495	0.79087	87.46	68.69	46.94	81.7	104.5	113.7	61.21	35.58	26.06	82.4	22.1	104.6	94	105.4	176.2	114.7	74.2	126.3	5.16866e+06	1.38837e+06	6.56094e+06	5.8923e+06	6.6105e+06	1.10497e+07	7.19098e+06	4.64947e+06	7.91854e+06	High	High	High	Peak Found	Peak Found	High	Peak Found	Peak Found	Peak Found	1
High	Master Protein	Q9CR10	Oxidoreductase-like domain-containing protein 1 [OS=Mus musculus]	0	15.065	7	1	12	1	201	22.2	8.05	61	1264.13	13.36	1	1	1				Pf09791	66431	ENSMUSG00000039670	Oxld1	mmu:66431; Q9CR10			0	0	2.352	4.998	1.005	1.23	2.32	0.01	0.769062	0.227252	0.861227	0.968366	0.704107	0.98727	276.9	585.68	22.37	26.1	138.4	135.5	137.85	64.49	9.97	2.8		221	132.6	137.4	25.2	113.2	138	129.8	272964		2.13252e+07	1.27962e+07	1.32533e+07	2.42869e+06	1.09191e+07	1.33185e+07	1.25194e+07	Peak Found	Not Found	High	Peak Found	High	Peak Found	High	High	Peak Found	1
High	Master Protein	P36552	Oxygen-dependent coproporphyrinogen-III oxidase, mitochondrial [OS=Mus musculus]	0	551.95	59	33	1284	33	443	49.7	8.53	6108	85858.4	1204.69	26	29	33	other metabolic processes;transport;other biological processes	other membranes;cytosol;mitochondrion;other cell component	transporter activity;other molecular function	Pf01218	12892	ENSMUSG00000022742	Cpox	mmu:12892; P36552; Q7TQ36; Q8VD08	Heme biosynthesis	Heme biosynthesis	2	0	1.077	0.918	0.864	0.11	-0.12	-0.21	0.519016	0.539889	0.557996	0.901122	0.904815	0.932317	129.32	133.3	56.4	61.6	132.2	106.2	91.55	16.04	25.63	222.8	48.6	53.6	91	125.6	114.9	94	57.2	92.4	4.12832e+08	9.00582e+07	9.92464e+07	1.68566e+08	2.32669e+08	2.12925e+08	1.74215e+08	1.05955e+08	1.71127e+08	High	High	High	High	High	High	High	High	High	1
High	Master Protein	Q3B7Z2	Oxysterol-binding protein 1 [OS=Mus musculus]	0	126.54	21	12	103	12	805	88.7	7.2		13010.9	137.38		9	12	cell organization and biogenesis;transport;other biological processes	plasma membrane;other membranes;cytosol;ER/Golgi;nucleus;other cell component	transporter activity;other molecular function	Pf00169, Pf01237	76303	ENSMUSG00000024687	Osbp	E9QPD4; mmu:76303; Q3B7Z2; Q3V163; Q52KH7; Q570Y8	Synthesis of bile acids and bile salts; Sphingolipid de novo biosynthesis		2	0	1.658	1.84	1.305	0.73	0.88	0.38	0.787878	0.915318	0.120205	0.971997	0.987448	0.534373	105.05	110.68	54.46	109.5	83.5	107	32.07	29.63	20.58	89.6	102.3	160.2	97	78	52.3	100	89.2	131.5	3.4425e+07	3.93074e+07	6.1552e+07	3.72745e+07	2.99674e+07	2.00896e+07	3.8412e+07	3.42721e+07	5.05384e+07	High	High	High	High	High	High	High	High	High	1
High	Master Protein	Q91XL9	Oxysterol-binding protein-related protein 1 [OS=Mus musculus]	0	78.662	7	7	110	6	950	107.7	6.44	537	6930.29	53.38	6	6	7	transport	other membranes;cytosol;other cytoplasmic organelle;other cell component	transporter activity;other molecular function	Pf01237, Pf12796, Pf13857	64291	ENSMUSG00000044252	Osbpl1a	mmu:64291; O88318; Q3TH97; Q673L8; Q6DFU6; Q91XL9	MHC class II antigen presentation; Synthesis of bile acids and bile salts		2	1	3.437	2.341	1.045	1.78	1.23	0.06	0.444677	0.819781	0.697741	0.875834	0.974093	0.970667	112.45	139.2	60.95	6.2	154.6	139.1	139.66	51.03	36		0.5	75.8	148.5	156.4	48.5	133.6	221.1	115.6		62391.5	9.97953e+06	1.95672e+07	2.06003e+07	6.39396e+06	1.76031e+07	2.91285e+07	1.52301e+07	High	Peak Found	High	High	High	High	High	High	High	1
High	Master Protein	Q8CI95	Oxysterol-binding protein-related protein 11 [OS=Mus musculus]	0	34.36	9	6	37	6	751	83.6	7.01	59	1531.35	13.41	4	4	6	transport;other biological processes	other membranes;cytosol;ER/Golgi;nucleus;other cytoplasmic organelle;other cell component	transporter activity;other molecular function	Pf00169, Pf01237			Osbpl11	Q8CI95	RHOH GTPase cycle		1	0	2.153	1.732	0.904	1.11	0.79	-0.15	0.874086	0.972138	0.751496	0.98075	0.999644	0.973972	62.38	58.69	45.2	92.7	104.1	103.2	88.01	18.51	11.4	258.4	77	50.4	108	75.3	86.5	70.8	85.7	87.9	1.19237e+07	3.554e+06	2.32628e+06	4.98665e+06	3.47533e+06	3.98987e+06	3.2687e+06	3.95585e+06	4.05633e+06	High	High	High	High	Peak Found	High	High	High	High	1
High	Master Protein	Q8BX94	Oxysterol-binding protein-related protein 2 [OS=Mus musculus]	0	21.107	10	3	41	2	484	55.3	6.2	70	1558.25	11.69	3	2	3	cell organization and biogenesis;transport	plasma membrane;other membranes;cytosol;other cell component	transporter activity;other molecular function	Pf01237	228983	ENSMUSG00000039050	Osbpl2	mmu:228983; Q3TCK8; Q8BX94; Q8R0H8	Synthesis of bile acids and bile salts		1	0	3.315	3.06	1.065	1.73	1.61	0.09	0.432733	0.505983	0.704252	0.87138	0.889917	0.970667	38.75	61.57	68.5	32.5	128	139.6	62.67	72.53	18	35.6	8.8	44.3	189.1	140.3	23.2	152.9	125.4	180.4	466265	115019	581116	2.47719e+06	1.83779e+06	304149	2.00406e+06	1.64301e+06	2.36442e+06	Peak Found	Peak Found	Peak Found	High	High	Peak Found	High	Peak Found	High	1
High	Master Protein	Q9DBS9	Oxysterol-binding protein-related protein 3 [OS=Mus musculus]	0	52.584	8	5	44	5	855	96.9	6.51	301	2798.03	12.22	5	5	5	transport	plasma membrane;other membranes;cytosol;ER/Golgi;nucleus;other cell component	transporter activity;other molecular function	Pf01237, Pf15409	71720	ENSMUSG00000029822	Osbpl3	E9QNI5; mmu:71720; Q9DBS9	Synthesis of bile acids and bile salts		1	0	1.048	0.86	1.751	0.07	-0.22	0.81	0.627339	0.47863	0.0167752	0.938703	0.883539	0.135572	95.82	95.73	101.91	32	74.5	193.5	61.18	68.82	32.28	32.5	53.2	13	136.7	27.1	75.7	122.7	196.6	242.5	801807	1.31126e+06	319298	3.36797e+06	667174	1.86388e+06	3.02296e+06	4.84402e+06	5.97499e+06	Peak Found	Peak Found	Peak Found	High	High	Peak Found	Peak Found	High	High	1
High	Master Protein	B9EJ86	Oxysterol-binding protein-related protein 8 [OS=Mus musculus]	0	34.948	8	5	27	5	889	101.2	6.96		1660.13	13.31		2	5	cell organization and biogenesis;transport;other biological processes	other membranes;cytosol;ER/Golgi;nucleus;other cell component	transporter activity;other molecular function	Pf00169, Pf01237	237542	ENSMUSG00000020189	Osbpl8	B9EJ86; G3X9N6; mmu:237542; Q69ZJ4	Acyl chain remodelling of PS		1	0	3.968	3.18	0.904	1.99	1.67	-0.14	0.444387	0.517801	0.781677	0.875834	0.894623	0.978603	88.98	17.39	18.2	4.6	164.1	131.3	141.85	23.89	29.01	3.9	1.7	40.9	201.2	132.4	139.9	111.9	99.6	168.5	108749	48280.3	1.13697e+06	5.59649e+06	3.68447e+06	3.89207e+06	3.11266e+06	2.77047e+06	4.68664e+06	High	Peak Found	Peak Found	High	High	High	High	High	High	1
High	Master Protein	A2A8Z1	Oxysterol-binding protein-related protein 9 [OS=Mus musculus]	0	36.462	9	7	118	7	736	83.1	6.07	545	7071.13	51.28	6	6	6	transport	other membranes;cytosol;ER/Golgi;other cytoplasmic organelle;other cell component	transporter activity;other molecular function	Pf00169, Pf01237	100273	ENSMUSG00000028559	Osbpl9	A2A8Z1; A2A9Q8; mmu:100273	Synthesis of bile acids and bile salts		1	0	2.573	2.346	0.883	1.36	1.23	-0.18	0.713109	0.812754	0.634657	0.960383	0.974093	0.95898	95.93	108.62	72.74	25.1	107	167.9	139.93	107.85	59.63		1.1	206.6	64	34.7	289.9	162.1	100.3	41.4		132694	2.5068e+07	7.7609e+06	4.20497e+06	3.51753e+07	1.96729e+07	1.21763e+07	5.01772e+06	High	Peak Found	High	High	High	High	High	High	High	1
High	Master Protein	Q9JJX6	P2X purinoceptor 4 [OS=Mus musculus]	0	16.038	6	2	9	2	388	43.4	7.99	43	767.65	8.71	2	2	2	cell-cell signaling;other metabolic processes;stress response;transport;signal transduction;other biological processes	plasma membrane;other membranes;nucleus;other cell component	signal transduction activity or receptor binding;transporter activity;other molecular function	Pf00864			P2rx4	Q9JJX3; Q9JJX4; Q9JJX5; Q9JJX6	Elevation of cytosolic Ca2+ levels; Platelet homeostasis		2	0	2.678	3.491	1.1	1.42	1.8	0.14	0.66143	0.500829	0.648474	0.946901	0.885821	0.964169	62.33	51.43	56.2	38	135.4	126.7	66.64	15.49	36.63	51.2	9.1	35.7	127.3	130.5	97.3	116.9	119.1	212.9	1.81471e+06	320929	1.26557e+06	4.50974e+06	4.62133e+06	3.44513e+06	4.13987e+06	4.22029e+06	7.54246e+06	Peak Found	Peak Found	Peak Found	High	Peak Found	High	Peak Found	Peak Found	High	1
High	Master Protein	Q60520	Paired amphipathic helix protein Sin3a [OS=Mus musculus]	0	21.823	2	2	29	2	1274	145	7.25	126	2394.9	22.63	2	2	2	cell organization and biogenesis;protein metabolism;other metabolic processes;stress response;developmental processes;other biological processes	nucleus;other cell component	nucleic acid binding activity;other molecular function	Pf02671, Pf08295, Pf16879	20466	ENSMUSG00000042557	Sin3a	mmu:20466; Q570Z7; Q60520; Q60820; Q62139; Q62140; Q7TPU8; Q7TSZ2	Cytoprotection by HMOX1; Regulation of lipid metabolism by PPARalpha; RUNX1 regulates genes involved in megakaryocyte differentiation and platelet function; Regulation of MECP2 expression and activity; SUMOylation of transcription cofactors	Hedgehog signaling pathway; Estrogen signaling; Mechanisms associated with pluripotency; Delta-Notch signaling pathway; EGFR1 signaling pathway	10	0	3.135	2.542	0.98	1.65	1.35	-0.03	0.566856	0.763034	0.983363	0.92011	0.964018	0.998038	123.77	102.66	69.74	42.3	133.1	124.6	53.85	43.65	18.49	37.9	30.6	79.9	119.2	185.4	75.6	109.7	111.6	150.3	1.80622e+06	1.45817e+06	3.81134e+06	5.68572e+06	8.84431e+06	3.60434e+06	5.23378e+06	5.32319e+06	7.16959e+06	Peak Found	High	High	High	High	High	High	High	High	1
High	Master Protein	P70261	Paladin [OS=Mus musculus]	0.008	4.045	1	1	3	1	859	96.7	6.58	13	170.42	2.25	1	1	1	protein metabolism;other metabolic processes	cytosol;other cell component	other molecular function	Pf14566	27355		Pald1	mmu:27355; P70261; Q66JP9; Q8C2I4			0	0	100		0.01	6.64		-6.64	1e-17		1e-17	1.37878e-16		3.55118e-16					300										900									986020				Not Found	Not Found	Not Found	Not Found	Not Found	High	Not Found	Not Found	Not Found	1
High	Master Protein	Q9ET54	Palladin [OS=Mus musculus]	0	121.72	17	16	139	16	1408	152	6.25	411	5623.61	93.38	9	7	15	cell adhesion;cell organization and biogenesis;developmental processes;other biological processes	plasma membrane;other membranes;cytosol;cytoskeleton;nucleus;other cell component	cytoskeletal activity;other molecular function	Pf07679	72333	ENSMUSG00000058056	Palld	A0JNZ3; mmu:72333; Q69ZT7; Q6DFX7; Q9CWW1; Q9ET54			0	0	0.869	1.369	1.156	-0.2	0.45	0.21	0.289191	0.642676	0.389377	0.78471	0.933011	0.862558	111.95	116.83	58.52	60.1	106.3	133.6	84.2	86.82	38.23	176.7	54.2	38.6	132	95.9	2.7	189.5	89.9	120.6	1.80844e+07	5.54754e+06	3.94842e+06	1.35083e+07	9.82047e+06	272902	1.93979e+07	9.20739e+06	1.23453e+07	High	High	High	High	High	High	High	High	High	1
High	Master Protein	Q9JHU2	Palmdelphin [OS=Mus musculus]	0	120.737	30	12	314	12	551	62.7	5.66	1007	19212.6	227.93	12	10	12	other biological processes	other membranes;other cell component		Pf03285	114301		Palmd	mmu:114301; Q3TAG0; Q91X00; Q9D693; Q9JHU2			0	0	1.956	1.745	0.908	0.97	0.8	-0.14	0.971011	0.87002	0.659357	0.99829	0.979216	0.967324	125.64	115.5	55.43	61.3	129.8	108.9	87.79	12.87	18.55	14.9	60.1	138.3	112.8	127.1	145.8	79.4	106.7	114.9	2.54898e+06	1.02743e+07	2.36412e+07	1.92907e+07	2.17402e+07	2.49324e+07	1.35716e+07	1.82501e+07	1.96473e+07	High	High	High	High	High	High	High	High	High	1
High	Master Protein	O88531	Palmitoyl-protein thioesterase 1 [OS=Mus musculus]	0	194.747	35	12	515	12	306	34.5	8	3792	44298.2	487.18	10	11	12	cell-cell signaling;cell organization and biogenesis;protein metabolism;other metabolic processes;transport;developmental processes;other biological processes	non-structural extracellular;other membranes;cytosol;ER/Golgi;nucleus;other cytoplasmic organelle;other cell component	other molecular function	Pf02089	19063	ENSMUSG00000028657	Ppt1	mmu:19063; O88531; Q9D681; Q9WTY3	Fatty acyl-CoA biosynthesis		1	0	5.074	5.465	1.156	2.34	2.45	0.21	0.127407	0.14957	0.210235	0.544437	0.577466	0.708321	106.28	138.55	66.81	54.9	124.4	120.7	41.61	8.12	48.91	73.3	29.9	53.5	124.9	106.9	121.2	117.5	73.7	199.1	6.46085e+07	2.63498e+07	4.71512e+07	1.10111e+08	9.41709e+07	1.06828e+08	1.03585e+08	6.494e+07	1.75447e+08	High	High	High	High	High	High	High	High	High	1
High	Master Protein	Q6PE15	Palmitoyl-protein thioesterase ABHD10, mitochondrial [OS=Mus musculus]	0	14.389	7	2	11	2	297	33	8.79	82	808.49	7.74	1	1	2	protein metabolism;other metabolic processes	cytosol	other molecular function	Pf00561	213012	ENSMUSG00000033157	Abhd10	mmu:213012; Q3TMB4; Q6PE15; Q8C3S8; Q8C724; Q8K188	Glucuronidation		1	0	0.942	1.665	1.551	-0.09	0.74	0.63	0.543218	0.966293	0.0596134	0.912839	0.997908	0.336028	86.1	108.88	63.35	34.9	98.9	166.1	127.62	29.6	34.28	20.1	24.7	210.2	96.4	69.8	53.5	110.4	117.2	197.8	647062	793775	6.76511e+06	3.10375e+06	2.24728e+06	1.72114e+06	3.55265e+06	3.77425e+06	6.36681e+06	Peak Found	High	High	High	Peak Found	Peak Found	Peak Found	Peak Found	High	1
High	Master Protein	Q8VDZ4	Palmitoyltransferase ZDHHC5 [OS=Mus musculus]	0	53.888	16	7	25	7	715	77.5	9.01	122	1276.06	20.94	3	4	7	protein metabolism;other metabolic processes;other biological processes	plasma membrane;other membranes;other cell component	other molecular function	Pf01529	228136	ENSMUSG00000034075	Zdhhc5	mmu:228136; Q2TGE8; Q69ZB5; Q8R2X7; Q8VDZ4			0	0	0.843	0.407	0.796	-0.25	-1.3	-0.33	0.356502	0.115998	0.410544	0.830475	0.501843	0.878593	118.9	123.27	36.72	70.2	134.9	94.9	104.76	18.72	9.86	188.4		28.1	104.5	152.2	139.6	85.3	103.7	98.3	5.96286e+06		888070	3.30749e+06	4.81824e+06	4.41927e+06	2.69924e+06	3.28081e+06	3.10985e+06	Peak Found	High	High	High	Peak Found	High	High	High	High	1
High	Master Protein	Q9Z0K8	Pantetheinase [OS=Mus musculus]	0	107.762	28	9	119	9	512	57.1	5.94	1106	6200.9	68.81	8	7	8	cell adhesion;other metabolic processes;stress response;other biological processes	plasma membrane;other membranes	other molecular function	Pf00795, Pf19018	22361	ENSMUSG00000037440	Vnn1	mmu:22361; Q3TJI0; Q8VCT1; Q9DCH8; Q9Z0K8	Neutrophil degranulation; Vitamin B5 (pantothenate) metabolism; Post-translational modification: synthesis of GPI-anchored proteins		3	0	3.792	2.821	0.743	1.92	1.5	-0.43	0.230572	0.48076	0.133589	0.716833	0.884374	0.568454	141.15	146.41	83.19	228.3	40.7	31	64.53	115.32	3.03	43.6	240.4	226.5	26.2	40.4	231.3	31.3	30.7	29.5	7.23614e+07	3.98673e+08	3.75694e+08	4.35122e+07	6.69651e+07	3.83516e+08	5.19434e+07	5.0995e+07	4.89407e+07	High	High	High	High	High	High	High	High	High	1
High	Master Protein	Q8K4K6	Pantothenate kinase 1 [OS=Mus musculus]	0	32.46	9	5	87	5	548	60.1	8.03	495	4878.05	43.62	3	3	5	other metabolic processes	cytosol;nucleus;other cytoplasmic organelle;other cell component	kinase activity;other molecular function	Pf03630	75735	ENSMUSG00000033610	Pank1	mmu:75735; Q8K4K6; Q9D3K1; Q9QXM8	Coenzyme A biosynthesis		1	0	4.276	3.779	1.022	2.1	1.92	0.03	0.295029	0.393238	0.80271	0.792331	0.841232	0.98208	94.51	90.57	44.61	30.7	128.9	140.4	53.52	3.23	14.57	32.6	38.5	10.8	137.7	129.8	136.9	114.7	150	149.1	2.83473e+06	3.35395e+06	938497	1.19869e+07	1.12969e+07	1.19145e+07	9.98975e+06	1.30612e+07	1.29764e+07	High	High	High	High	High	High	High	High	High	1
High	Master Protein	Q8JZM7	Parafibromin [OS=Mus musculus]	0	11.852	6	3	13	3	531	60.5	9.61	48	416.21	7.5	1	1	3	cell-cell signaling;cell cycle OR cell proliferation;cell organization and biogenesis;protein metabolism;RNA metabolism OR transcription;other metabolic processes;developmental processes;signal transduction;other biological processes	cytosol;nucleus	other molecular function	Pf05179, Pf16050	214498	ENSMUSG00000026361	Cdc73	mmu:214498; Q8JZM7	E3 ubiquitin ligases ubiquitinate target proteins; Formation of the beta-catenin:TCF transactivating complex; Hedgehog 'on' state; Formation of RNA Pol II elongation complex ; RNA Polymerase II Pre-transcription Events	Mechanisms associated with pluripotency	7	0	1.497	0.625	1.009	0.58	-0.68	0.01	0.850505	0.342463	0.925096	0.97786	0.817402	0.992627	120.71	121.14	51.6	22.9	146.6	130.5	148.14	45.39	12.45	196.6	19.1	2.3	122.7	161.5	58.8	101.3	109.2	128.6	5.65195e+06	549961	65680.9	3.52743e+06	4.64483e+06	1.68957e+06	2.91206e+06	3.1395e+06	3.69867e+06	High	Peak Found	High	High	High	Peak Found	High	High	High	1
High	Master Protein	Q9Z0P4	Paralemmin-1 [OS=Mus musculus]	0	13.568	5	1	9	1	383	41.6	4.84	115	828.61	4.65	1	1	1	cell organization and biogenesis;developmental processes;signal transduction;other biological processes	plasma membrane;other membranes;nucleus;other cell component	signal transduction activity or receptor binding	Pf03285	18483	ENSMUSG00000035863	Palm	mmu:18483; Q9Z0P3; Q9Z0P4			0	0	100	100	1.459	6.64	6.64	0.54	1e-17	1e-17	0.203074	1.37878e-16	1.2535e-16	0.695452			56.7		122	178		11.68	50.65				142.1	120.4		117.4	190.8	329.4				695981	589794		575120	934485	1.61342e+06	Not Found	Not Found	Not Found	Peak Found	Peak Found	Not Found	Peak Found	High	High	1
High	Master Protein	Q3ULF4	Paraplegin [OS=Mus musculus]	0	24.249	6	5	19	5	781	85.9	9.04	56	1052.84	17.35	5	5	5	cell adhesion;cell organization and biogenesis;protein metabolism;other metabolic processes;transport;other biological processes	other membranes;mitochondrion;other cell component	other molecular function	Pf00004, Pf01434, Pf06480, Pf17862	234847	ENSMUSG00000000738	Spg7	B2RQY8; D3Z1Z1; mmu:234847; Q3ULF4; Q4V9T9; Q7TNG0; Q80X42; Q811Y5; Q8K414; Q8R1A1; Q8R1K2	Processing of SMDT1		1	0	0.403	0.184	0.745	-1.31	-2.45	-0.43	0.097944	0.0182512	0.563105	0.470316	0.133798	0.932383	114.07	129.22	78.69	206.4	59.6	34	118.82	89.22	32.72	569.3	31.8	124.4	6	35.9	75.9	24.1	20.5	12.1	1.43251e+07	799579	3.13118e+06	151599	903794	1.90865e+06	606204	515267	303363	High	Peak Found	High	Peak Found	High	High	Peak Found	Peak Found	Peak Found	1
High	Master Protein	Q8R326	Paraspeckle component 1 [OS=Mus musculus]	0	92.052	20	9	124	8	523	58.7	6.67	365	6845.42	67.25	8	7	9	RNA metabolism OR transcription;other metabolic processes;stress response;other biological processes	nucleus;other cell component	nucleic acid binding activity	Pf00076, Pf08075	66645	ENSMUSG00000021938	Pspc1	mmu:66645; Q3TUK2; Q8R326; Q9CYH1; Q9D0M8		mRNA processing	1	0	1.707	1.528	0.852	0.77	0.61	-0.23	0.847897	0.744503	0.518159	0.97786	0.960249	0.920502	116.1	128.77	81.99	95.8	96.6	107.5	110.6	39.27	28.1	300.6	20.9	78.9	79.6	128.5	60.4	52.1	90.6	88.5	3.38303e+07	2.35048e+06	8.88244e+06	8.95698e+06	1.44659e+07	6.7945e+06	5.8621e+06	1.01945e+07	9.96396e+06	High	Peak Found	High	High	High	High	High	High	High	1
High	Master Protein	Q9D0J8	Parathymosin [OS=Mus musculus]	0	51.053	24	4	666	4	101	11.4	4.22	3865	43773.4	504.29	3	4	4	other biological processes	cytosol	other molecular function	Pf03247	69202	ENSMUSG00000030122	Ptms	mmu:69202; Q9D0J8			0	0	0.869	0.813	1.072	-0.2	-0.3	0.1	0.323737	0.455779	0.383114	0.812198	0.871443	0.860054	71.23	68.36	35.45	129.7	82.4	87.9	51.41	31.65	16	78.2	212.5	114.6	69.7	119	72.8	65.4	90.3	77.7	2.2724e+08	6.17337e+08	3.32875e+08	2.02442e+08	3.45658e+08	2.11638e+08	1.89936e+08	2.62239e+08	2.25703e+08	High	High	High	High	High	High	High	High	High	1
High	Master Protein	Q99LX0	Parkinson disease protein 7 homolog [OS=Mus musculus]	0	562.933	92	21	3688	21	189	20	6.77	24312	298099	3342.54	18	16	20	cell-cell signaling;cell organization and biogenesis;protein metabolism;DNA metabolism;other metabolic processes;stress response;transport;other biological processes	plasma membrane;other membranes;cytosol;mitochondrion;ER/Golgi;nucleus;other cell component	signal transduction activity or receptor binding;enzyme regulator activity;nucleic acid binding activity;other molecular function	Pf01965	57320	ENSMUSG00000028964	Park7	mmu:57320; O88306; Q3THB9; Q3U509; Q99LX0	SUMOylation of transcription cofactors; Aggrephagy	mRNA processing; Parkinson's disease	4	0	3.299	3.383	1.017	1.72	1.76	0.02	0.251959	0.29558	0.608686	0.740636	0.778018	0.951574	110.43	121.06	59.91	54.1	107.4	138.5	50.35	29.38	22.52	19.1	58.4	59.6	143.6	115.9	77.8	106.8	169.4	149.4	1.13262e+08	3.45437e+08	3.52536e+08	8.49772e+08	6.85475e+08	4.60411e+08	6.3201e+08	1.00214e+09	8.83775e+08	High	High	High	High	High	High	High	High	High	1
High	Master Protein	Q99NH2	Partitioning defective 3 homolog [OS=Mus musculus]	0	44.122	8	8	31	8	1333	149	7.94	49	1319.41	17.17	4	5	8	cell adhesion;cell cycle OR cell proliferation;cell organization and biogenesis;stress response;transport;developmental processes;other biological processes	plasma membrane;other membranes;cytoskeleton;other cell component	other molecular function	Pf00595, Pf12053	93742	ENSMUSG00000025812	Pard3	mmu:93742; Q58T10; Q58T11; Q8CB21; Q99NH2	TGF-beta receptor signaling in EMT (epithelial to mesenchymal transition); Tight junction interactions	Chemokine signaling pathway	3	0	2.823	1.773	0.878	1.5	0.83	-0.19	0.638329	0.967495	0.587596	0.941084	0.998263	0.9463	114.2	81.86	65.9	28.3	141.3	130.4	25.71	14.72	37.46	30	38.1	22.6	127.5	150.2	171.5	68.8	138.6	152.7	1.03607e+06	1.31471e+06	778418	4.39652e+06	5.18139e+06	5.91671e+06	2.37195e+06	4.78068e+06	5.26869e+06	High	Peak Found	Peak Found	High	High	Peak Found	High	High	High	1
High	Master Protein	Q8CHP5	Partner of Y14 and mago [OS=Mus musculus]	0	96.915	61	9	175	9	203	22.7	9.5	689	8820.22	101.52	8	7	7	cell organization and biogenesis;RNA metabolism OR transcription;other metabolic processes;other biological processes	cytosol;nucleus;other cell component	translation activity;nucleic acid binding activity	Pf09282	78428	ENSMUSG00000064030	Pym1	mmu:78428; Q80YD2; Q8CHP5			0	0	0.767	0.855	0.999	-0.38	-0.23	0	0.188458	0.272256	0.885497	0.65693	0.751171	0.987608	109.62	115.43	66.46	72.1	115.4	112.5	63.77	54.68	22.01	42	70.4	149.3	112.6	151.4	41.6	109.7	135.9	87.1	7.25928e+06	1.21724e+07	2.58272e+07	1.94771e+07	2.62034e+07	7197134	1.89889e+07	2.35175e+07	1.50765e+07	High	High	High	High	High	High	High	High	High	1
High	Master Protein	P32848	Parvalbumin alpha [OS=Mus musculus]	0	25.034	53	5	23	5	110	11.9	5.19	79	1388.42	14.44	4	4	5	developmental processes	cytosol;cytoskeleton;nucleus;other cell component	other molecular function	Pf13499	19293	ENSMUSG00000005716	Pvalb	mmu:19293; P32848			0	0	0.085	0.248	2.701	-3.55	-2.01	1.43	0.000266889	0.0369144	0.00494696	0.002911	0.233281	0.0506183	107.06	107.88	87.48	275.6	3.7	20.8	144.21	120.93	51.7	774.1	8.4	91.6	1.2	0.7	7.5	6.9	2.2	7.4	4.0861e+07	441958	4.83309e+06	64232.1	36081.2	395433	364522	118038	391072	High	Peak Found	High	Peak Found	Peak Found	Peak Found	Peak Found	High	Peak Found	1
High	Master Protein	Q3TRM4	Patatin-like phospholipase domain-containing protein 6 [OS=Mus musculus]	0.002	5.633	2	2	2	2	1355	149.4	7.83			2.22			2	other metabolic processes;developmental processes	other membranes;cytosol;ER/Golgi	other molecular function	Pf00027, Pf01734	50767	ENSMUSG00000004565	Pnpla6	mmu:50767; Q3TRM4; Q7TQD6; Q9R114	Glycerophospholipid catabolism		1	0		0.01	0.01		-6.64	-6.64		1e-17	1e-17		1.2535e-16	3.55118e-16				205.8	94.2					617.3					282.7				1.70872e+06					782497				High	Not Found	Not Found	Not Found	Not Found	High	Not Found	Not Found	Not Found	1
High	Master Protein	P58501	PAX3- and PAX7-binding protein 1 [OS=Mus musculus]	0.002	5.671	3	2	8	2	919	104.8	5.67		308.88	2.03		2	2	RNA metabolism OR transcription;other metabolic processes;developmental processes;other biological processes	nucleus	nucleic acid binding activity	Pf07842	67367	ENSMUSG00000022974	Paxbp1	E9QNN9; mmu:67367; P58501; Q78XY2; Q8R2W3; Q9CRB7			0	0	7.043	7.047	0.943	2.82	2.82	-0.08	0.105641	0.172516	0.863112	0.492563	0.63147	0.98727	48.27	68.27	21.38	17.7	157.3	125	76.38	3.53	15.17	6.3	17.4	36.8	152.2	154.5	162.7	105	122.7	142.4	362556	997228	2.10588e+06	8.71476e+06	8.84793e+06	9.31701e+06	6.01396e+06	7.02762e+06	8.15615e+06	Peak Found	High	Peak Found	High	Peak Found	High	Peak Found	High	High	1
High	Master Protein	Q8VI36	Paxillin [OS=Mus musculus]	0	148.063	18	8	333	8	591	64.4	6.02	1633	24212.3	268.8	8	7	8	cell adhesion;cell organization and biogenesis;protein metabolism;other metabolic processes;developmental processes;signal transduction;other biological processes	plasma membrane;other membranes;cytosol;cytoskeleton;other cell component	signal transduction activity or receptor binding;cytoskeletal activity;other molecular function	Pf00412, Pf03535	19303	ENSMUSG00000029528	Pxn	mmu:19303; Q3TB62; Q3TZQ6; Q8VI36; Q8VI37	VEGFA-VEGFR2 Pathway; Localization of the PINCH-ILK-PARVIN complex to focal adhesions; GAB1 signalosome; Smooth Muscle Contraction; PTK6 Regulates RHO GTPases, RAS GTPase and MAP kinases; Regulation of cytoskeletal remodeling and cell spreading by IPP complex components	Chemokine signaling pathway; IL-3 signaling pathway; IL-6 signaling pathway; Regulation of actin cytoskeleton; EGFR1 signaling pathway; Integrin-mediated cell adhesion; Focal adhesion	13	0	1.533	1.602	1.023	0.62	0.68	0.03	0.740673	0.824498	0.844207	0.962704	0.975187	0.98727	101.87	102.89	60.67	35.2	141.3	123.5	112.85	41.13	21.34	19.9	32	170.2	128.2	129.6	54.7	102	112.1	151.2	4.82882e+06	7.7647e+06	4.13536e+07	3.11534e+07	3.14921e+07	1.32937e+07	2.47694e+07	2.72418e+07	3.67246e+07	High	High	High	High	High	High	High	High	High	1
High	Master Protein	Q99JF8	PC4 and SFRS1-interacting protein [OS=Mus musculus]	0	37.513	10	5	112	4	528	59.7	9.13	299	5431.31	47.49	5	5	5	cell organization and biogenesis;RNA metabolism OR transcription;other metabolic processes;stress response;other biological processes	nucleus;other cell component	nucleic acid binding activity;other molecular function	Pf00855, Pf11467	101739	ENSMUSG00000028484	Psip1	A2BI10; A2BI11; mmu:101739; Q3TEJ7; Q3TTD7; Q3UTA1; Q80WQ7; Q99JF7; Q99JF8; Q99LR4; Q9CT03			0	0	1.109	1.445	1.115	0.15	0.53	0.16	0.532504	0.7425	0.55837	0.9079	0.960249	0.932317	128.46	87.73	54.96	81.9	113.8	104.3	38.51	35.72	6.52	80.5	55.6	120.9	111.8	67.6	144.4	102.2	102.5	114.4	6.26626e+06	4.32322e+06	9.4102e+06	8.70207e+06	5.26164e+06	1.12411e+07	7.95607e+06	7.97794e+06	8.90218e+06	High	High	High	High	High	High	High	High	High	1
High	Master Protein	O70400	PDZ and LIM domain protein 1 [OS=Mus musculus]	0	227.094	59	14	813	14	327	35.8	6.84	5069	56089.1	621.73	11	10	13	cell organization and biogenesis;stress response;developmental processes;other biological processes	cytoskeleton;other cell component	cytoskeletal activity;other molecular function	Pf00412, Pf00595, Pf15936	54132	ENSMUSG00000055044	Pdlim1	mmu:54132; O70400; Q99K93			0	0	1.295	1.404	1.038	0.37	0.49	0.05	0.615165	0.824674	0.559114	0.933987	0.975187	0.932317	97.86	108.82	56.75	58.9	105.1	135.9	48.73	43.67	20.91	63	42.7	111.3	123.9	112.4	47.3	101.3	152.9	145.3	7.41448e+07	5.0255e+07	1.31022e+08	1.45925e+08	1.32319e+08	5.57357e+07	1.19297e+08	1.80035e+08	1.7106e+08	High	High	High	High	High	High	High	High	High	1
High	Master Protein	O70209	PDZ and LIM domain protein 3 [OS=Mus musculus]	0	33.208	15	3	27	3	316	34.3	7.91	113	1675.18	10.22	3	3	3	cell organization and biogenesis;developmental processes;other biological processes	cytoskeleton;other cell component	cytoskeletal activity;other molecular function	Pf00412, Pf00595, Pf15936	53318	ENSMUSG00000031636	Pdlim3	mmu:53318; O70209			0	0	0.425	2.104	3.728	-1.24	1.07	1.9	0.152832	0.843683	4.86376e-07	0.591763	0.976388	1.11222e-05	85.59	60.52	97.47	45.7	90.9	163.4	95.33	52.39	82.91	14.6		75.1	65.9	65.9	20	429.6	110.5	118.4	450889		2.31621e+06	2.03251e+06	2.03468e+06	616815	1.32547e+07	3.40961e+06	3.65277e+06	Peak Found	Not Found	High	High	High	Peak Found	High	High	High	1
High	Master Protein	Q8CI51	PDZ and LIM domain protein 5 [OS=Mus musculus]	0	275.821	36	15	517	15	591	63.3	8.25	3348	34251.6	420.95	13	10	14	cell organization and biogenesis;developmental processes;other biological processes	other membranes;cytosol;cytoskeleton;other cell component	cytoskeletal activity;other molecular function	Pf00412, Pf00595, Pf15936	56376	ENSMUSG00000028273	Pdlim5	mmu:56376; Q3UGD0; Q8CI51; Q9QYN0; Q9QYN1; Q9QYN2			0	0	1.366	1.384	1.027	0.45	0.47	0.04	0.637281	0.744039	0.669542	0.941084	0.960249	0.968244	109.01	99.52	49.52	84	97.1	118.9	26.5	49.67	30.72	114.3	67	87.3	118.1	100.8	37.5	87.4	164.1	123.5	7.33602e+07	4.30095e+07	5.59967e+07	7.58054e+07	6.46711e+07	2.40521e+07	5.60744e+07	1.05323e+08	7.92327e+07	High	High	High	High	High	High	High	High	High	1
High	Master Protein	Q3TJD7	PDZ and LIM domain protein 7 [OS=Mus musculus]	0	11.128	5	2	39	2	457	50.1	8.47	160	2272.94	23.39	2	2	2	cell organization and biogenesis;developmental processes;other biological processes	cytoskeleton;nucleus;other cell component	cytoskeletal activity;other molecular function	Pf00412, Pf00595	67399	ENSMUSG00000021493	Pdlim7	mmu:67399; Q3TJD7; Q80ZY6; Q810S3; Q8C1S4; Q9CRA1	RET signaling	EBV LMP1 signaling	2	0	5.416	4.997	0.963	2.44	2.32	-0.06	0.179114	0.222399	0.958364	0.639045	0.700547	0.994691	147.8	147.61	28.28	138.7	82.2	79.1	141.09	37.29	29.38	0.9		797.2	23.2	10.8	16.2	15.6	13.2	22.9	482770		4.12676e+08	1.2003e+07	5.57274e+06	8.36365e+06	8.05024e+06	6.85521e+06	1.18752e+07	Peak Found	Not Found	High	High	High	High	High	High	High	1
High	Master Protein	Q9CZG9	PDZ domain-containing protein 11 [OS=Mus musculus]	0	32.359	46	5	62	4	140	16.2	7.14	292	3501.45	10.06	3	2	4	cell-cell signaling;cell organization and biogenesis;transport;other biological processes	plasma membrane;other membranes;cytosol;other cell component	other molecular function	Pf00595	72621	ENSMUSG00000015668	Pdzd11	mmu:72621; Q9CZG9	Ion transport by P-type ATPases; Biotin transport and metabolism; Transport of vitamins, nucleosides, and related molecules; Ion influx/efflux at host-pathogen interface; Vitamin B5 (pantothenate) metabolism		5	0	0.817	0.104	0.746	-0.29	-3.27	-0.42	0.370516	0.00164804	0.325946	0.838496	0.0154698	0.823048	113.87	131.08	73.09	120.8	80.4	98.8	61.42	29.84	33.27	58	208.5	107.9	71.8	111.5	65.9	124.6	63.6	88.2	1.68777e+06	6.06743e+06	3.14046e+06	2.09099e+06	3.24516e+06	1.91804e+06	3.62563e+06	1.85232e+06	2.56761e+06	High	Peak Found	High	High	High	High	High	Peak Found	High	1
High	Master Protein	B9EJ80	PDZ domain-containing protein 8 [OS=Mus musculus]	0	15.2	2	1	2	1	1147	127.7	6.04		307.87	3.16		1	1	cell organization and biogenesis;transport;signal transduction;other biological processes	other membranes;mitochondrion;ER/Golgi;other cell component	other molecular function	Pf00130, Pf17820	107368	ENSMUSG00000074746	Pdzd8	B9EJ80; mmu:107368; Q3UMB1			0	0	9.75	15.427	1.126	3.29	3.95	0.17	0.102186	0.0128809	0.587676	0.480859	0.0983426	0.9463	144.07	136.94	60.08	5.8	138.4	155.8	156.53	65.7	44.94	5.6	3.9	139.5	134.4	201.6	38.4	151.4	60.8	164.3	166195	116303	4.1166e+06	3.96736e+06	5.94934e+06	1.13392e+06	4.46744e+06	1.79424e+06	4.84901e+06	Peak Found	Peak Found	Peak Found	High	Peak Found	Peak Found	Peak Found	Peak Found	Peak Found	1
High	Master Protein	Q9Z0G0	PDZ domain-containing protein GIPC1 [OS=Mus musculus]	0	37.6	10	2	8	2	333	36.1	5.91	68	790.8	7.74	2	2	2	cell-cell signaling;transport;signal transduction;other biological processes	other membranes;cytosol;ER/Golgi;other cell component	signal transduction activity or receptor binding;enzyme regulator activity;cytoskeletal activity;other molecular function	Pf00595	67903	ENSMUSG00000019433	Gipc1	mmu:67903; Q9Z0G0			0	0	0.482	0.956	0.612	-1.05	-0.07	-0.71	0.16173	0.645295	0.111561	0.607905	0.934295	0.511773	107.33	59.23	60.79	90.5	143.5	66	117.48	37.52	45.41	301.9		27.9	79.3	145.6	178.4	67	26.7	73.2	6.05636e+06		560091	1.59166e+06	2.92037e+06	3.57775e+06	1.34325e+06	535286	1.46905e+06	High	Not Found	Peak Found	Peak Found	Peak Found	High	Peak Found	Peak Found	Peak Found	1
High	Master Protein	Q4KL35	PDZ domain-containing protein MAGIX [OS=Mus musculus]	0	11.417	8	2	8	2	324	34.8	11.19	0	299.69	4.56	2	2	2				Pf00595	54634	ENSMUSG00000031147	Magix	mmu:54634; Q4KL35; Q9JIG3			0	0	0.771	0.691	0.891	-0.38	-0.53	-0.17	0.433007	0.542605	0.918724	0.87138	0.905075	0.991653	54.58	50.8	54.58	102.2	104.3	93.5	38.71	64.55	37.3	73.5		128.9	72.6	236.4	99.3	135.5	64.7	89.1	474745		832562	468955	1.52672e+06	641602	875386	418037	575445	High	Not Found	Peak Found	Peak Found	High	Peak Found	High	Peak Found	Peak Found	1
High	Master Protein	Q8BFY6	Peflin [OS=Mus musculus]	0	24.931	16	4	14	4	275	29.2	6.3	54	427.61	1.91	1	1	4	cell organization and biogenesis;protein metabolism;other metabolic processes;transport;developmental processes;other biological processes	other membranes;ER/Golgi;other cell component	other molecular function	Pf13405, Pf13499	67898	ENSMUSG00000028779	Pef1	mmu:67898; Q8BFY6; Q8VCT5; Q9CYW8; Q9D934			0	0	0.799	0.696	0.88	-0.32	-0.52	-0.19	0.364238	0.494524	0.775287	0.833902	0.885821	0.977327	134.27	115.59	65	142.3	138.9	18.8	42.06	131.3	60.22	65.4	154.4	100.2		18.8	507.4	30.3	10.3	13.3	1.66067e+06	3.92118e+06	2.54393e+06		478051	1.28877e+07	769467	260782	336708	High	Peak Found	Peak Found	High	Peak Found	Peak Found	Peak Found	High	High	1
High	Master Protein	Q14C51	Pentatricopeptide repeat domain-containing protein 3, mitochondrial [OS=Mus musculus]	0	83.116	20	10	159	9	685	77.7	5.88	518	10195.2	85.51	9	8	8	protein metabolism;other metabolic processes;other biological processes	plasma membrane;other membranes;cytosol;translational apparatus;nucleus	translation activity;nucleic acid binding activity	Pf13812	69956	ENSMUSG00000063884	Ptcd3	mmu:69956; Q14C51; Q3UKH5; Q5XG65; Q6P9N5; Q9CZ12	Mitochondrial translation elongation; Mitochondrial translation termination		2	2	1.96	2.44	1.04	0.97	1.29	0.06	0.991902	0.794702	0.700213	0.99829	0.970512	0.970667	95.28	89.93	39.29	44.2	121.7	134.1	43	41.49	8.93	59.9	23.3	45.3	69.6	124.9	170.3	122.5	146.4	137.7	9.1394e+06	3.55643e+06	6.9158e+06	1.0611e+07	1.90612e+07	2.5981e+07	1.86897e+07	2.23387e+07	2.10041e+07	High	High	High	High	High	High	High	High	High	1
High	Master Protein	Q8R3K3	Pentatricopeptide repeat-containing protein 2, mitochondrial [OS=Mus musculus]	0.003	5.117	5	2	4	2	381	43.8	9.04	0	180.61	1.95	1	1	2	cell organization and biogenesis;RNA metabolism OR transcription;other metabolic processes;developmental processes;other biological processes			Pf10037	68927	ENSMUSG00000021650	Ptcd2	mmu:68927; Q8R3K3; Q91VG3; Q9D0S7			0	0	100	100	1.003	6.64	6.64	0	1e-17	1e-17	0.86598	1.37878e-16	1.2535e-16	0.98727			36.32		160.1	139.9		27.6	4.86				189.9	168.5	107.4	136.8	150.2	147.2				2.4877e+06	2.20683e+06	1.40609e+06	1.7918e+06	1.96708e+06	1.9283e+06	Not Found	Not Found	Not Found	Peak Found	Peak Found	High	Peak Found	Peak Found	Peak Found	1
Medium	Master Protein	Q9ET66	Peptidase inhibitor 16 [OS=Mus musculus]	0.014	3.251	5	1	1	1	498	53.6	4.77			2.75			1	other biological processes	non-structural extracellular	enzyme regulator activity	Pf00188	74116	ENSMUSG00000024011	Pi16	mmu:74116; Q148Q6; Q8CHU4; Q9ET66; Q9JJ56			0	0	0.01	0.043	100	-6.64	-4.54	6.64	1e-17	0.000354243	1e-17	1.37878e-16	0.0036764	3.55118e-16		28.86		287.7		12.3			27.02			827.7				29.3		43.1			1.39553e+06				49321.9		72618	Not Found	Not Found	High	Not Found	Not Found	Not Found	Peak Found	Not Found	Peak Found	1
High	Master Protein	Q9JI78	Peptide-N(4)-(N-acetyl-beta-glucosaminyl)asparagine amidase [OS=Mus musculus]	0	56.189	13	7	81	7	651	74.2	6.89	393	6133.15	77.28	5	5	7	protein metabolism;other metabolic processes;stress response	cytosol;nucleus;other cell component	other molecular function	Pf01841, Pf04721, Pf09409	59007	ENSMUSG00000021785	Ngly1	mmu:59007; Q8K113; Q9CTK3; Q9JI78	N-glycan trimming in the ER and Calnexin/Calreticulin cycle		1	0	1.534	1.574	1.081	0.62	0.65	0.11	0.730671	0.786297	0.523926	0.960688	0.969268	0.922501	72.88	87.8	29.41	98	96.7	105.3	64.2	18.75	7.69	102.6	145.3	28.4	110.8	101.2	76	104.2	121.2	110.3	1.73822e+07	2.45965e+07	4.81044e+06	1.87646e+07	1.71399e+07	1.28645e+07	1.76461e+07	2.05225e+07	1.86751e+07	High	High	High	High	High	High	High	High	High	1
High	Master Protein	P17742	Peptidyl-prolyl cis-trans isomerase A [OS=Mus musculus]	0	356.81	86	17	4918	16	164	18	7.9	36055	422024	3832.61	15	14	15	cell adhesion;cell organization and biogenesis;protein metabolism;other metabolic processes;stress response;developmental processes;other biological processes	non-structural extracellular;cytosol;nucleus;other cell component	signal transduction activity or receptor binding;other molecular function	Pf00160	268373	ENSMUSG00000071866	Ppia	mmu:268373; P17742; Q9CWJ5; Q9R137	Neutrophil degranulation; Basigin interactions		2	0	5.447	8.77	0.944	2.45	3.13	-0.08	0.0514823	0.0248798	0.999164	0.308591	0.174015	0.999714	123.34	132.92	70.38	63.3	105.2	131.5	24.57	17.02	11.79	80.5	48.6	66.4	110.3	114.4	82.4	114.9	137.9	144.7	3.36322e+09	2.02891e+09	2.7733e+09	4.60894e+09	4.77777e+09	3.44142e+09	4.79727e+09	5.75906e+09	6.04201e+09	High	High	High	High	High	High	High	High	High	1	Met-loss [N-Term]
High	Master Protein	P24369	Peptidyl-prolyl cis-trans isomerase B [OS=Mus musculus]	0	387.639	69	21	2528	20	216	23.7	9.55	18092	210328	2177.75	19	21	20	protein metabolism;other metabolic processes;developmental processes;other biological processes	ER/Golgi;nucleus;other cell component	other molecular function	Pf00160	19035	ENSMUSG00000032383	Ppib	mmu:19035; P24369	Collagen biosynthesis and modifying enzymes		1	1	0.907	1.059	0.945	-0.14	0.08	-0.08	0.358156	0.679016	0.99332	0.830475	0.94441	0.999714	107.25	123.88	59.72	54	122	124	59.96	38.6	2.88	131.5	49.5	52.1	117.8	133.8	58.2	122.1	119.7	115.3	1.09982e+09	4.14114e+08	4.35954e+08	9.84497e+08	1.11838e+09	4.86233e+08	1.02073e+09	1.00074e+09	9.64284e+08	High	High	High	High	High	High	High	High	High	1
High	Master Protein	P30412	Peptidyl-prolyl cis-trans isomerase C [OS=Mus musculus]	0	30.077	29	5	60	4	212	22.8	7.5	299	4268.23	17.4	4	4	4	protein metabolism;other metabolic processes;other biological processes	other cell component	other molecular function	Pf00160	19038	ENSMUSG00000024538	Ppic	mmu:19038; P30412			0	0	4.892	11.08	1.456	2.29	3.47	0.54	0.269343	0.0685045	0.0891542	0.763204	0.366722	0.439367	85.09	75.09	72.83	13.4	116.1	170.5	69.31	47.42	41.26	7		20.4	157.6	104	57	152.7	129.6	271.6	276657		808462	6.23126e+06	4.11244e+06	2.25233e+06	6.03821e+06	5.1252e+06	1.07397e+07	Peak Found	Not Found	Peak Found	High	Peak Found	High	High	High	High	1
High	Master Protein	Q9CR16	Peptidyl-prolyl cis-trans isomerase D [OS=Mus musculus]	0	261.649	50	19	592	19	370	40.7	7.43	3351	33764.5	476.82	17	15	18	cell organization and biogenesis;protein metabolism;other metabolic processes;transport;other biological processes	cytosol;mitochondrion;nucleus;other cell component	other molecular function	Pf00160, Pf13176	67738	ENSMUSG00000027804	Ppid	mmu:67738; Q543G1; Q9CR16	ESR-mediated signaling		1	0	2.59	2.868	1.102	1.37	1.52	0.14	0.447985	0.401751	0.288269	0.875834	0.844818	0.792116	100.57	104.84	41.8	14.5	137.4	148.2	147.48	28.08	21.14	9.3	10.9	184.1	90.6	103.9	152.3	112.1	142.6	94	4.38586e+07	5.17219e+07	8.69598e+08	4.28127e+08	4.9098e+08	7.19588e+08	5.29651e+08	6.73843e+08	4.44095e+08	High	High	High	High	High	High	High	High	High	1
High	Master Protein	Q9QZH3	Peptidyl-prolyl cis-trans isomerase E [OS=Mus musculus]	0	36.01	23	6	53	5	301	33.4	5.6	64	2436.22	18.09	4	4	6	protein metabolism;RNA metabolism OR transcription;other metabolic processes;other biological processes	cytosol;nucleus;other cell component	nucleic acid binding activity;other molecular function	Pf00076, Pf00160	56031	ENSMUSG00000028651	Ppie	mmu:56031; Q9D8C0; Q9QZH3	Neutrophil degranulation; mRNA Splicing - Major Pathway; Formation of TC-NER Pre-Incision Complex; Dual incision in TC-NER; Gap-filling DNA repair synthesis and ligation in TC-NER	mRNA processing	6	0	1.298	3.838	1.068	0.38	1.94	0.09	0.562307	0.381363	0.589825	0.920007	0.835948	0.946943	122.46	142.89	34.02	41.8	127.1	131.1	48.01	22.87	17.45	27	41.2	70.6	125.4	139.7	87.6	116.5	162.6	129.3	4.10186e+06	6.25389e+06	1.0712e+07	1.90147e+07	2.11908e+07	1.3294e+07	1.76743e+07	2.46562e+07	1.96135e+07	High	Peak Found	Peak Found	High	High	High	High	High	High	1
High	Master Protein	Q99KR7	Peptidyl-prolyl cis-trans isomerase F, mitochondrial [OS=Mus musculus]	0	141.771	49	12	385	11	206	21.7	9.16	1858	18569.8	297.24	11	9	12	cell organization and biogenesis;protein metabolism;other metabolic processes;stress response;transport;other biological processes	other membranes;mitochondrion;other cell component	other molecular function	Pf00160	105675	ENSMUSG00000021868	Ppif	mmu:105675; Q99KR7			0	1	1.175	0.902	0.701	0.23	-0.15	-0.51	0.487022	0.328215	0.0716923	0.898648	0.806245	0.382338	119.92	139.64	65.29	1.2	159.5	139.4	170.63	35.92	6.6	1	0.1	106.7	134.3	209.6	105.4	105.8	119.9	117.4	577977	56005.3	6.32366e+07	7.96242e+07	1.2425e+08	6.24783e+07	6.27125e+07	7.11029e+07	6.96005e+07	High	High	High	High	High	High	High	High	High	1
High	Master Protein	Q9D1M7	Peptidyl-prolyl cis-trans isomerase FKBP11 [OS=Mus musculus]	0	27.628	14	3	41	3	201	22.1	9.36	66	3545.33	38.61	2	2	3	protein metabolism;other metabolic processes;other biological processes	other membranes	other molecular function	Pf00254	66120	ENSMUSG00000003355	Fkbp11	mmu:66120; Q9CRE4; Q9D1M7			0	0	0.328	0.377	1.286	-1.61	-1.41	0.36	0.0397183	0.0688307	0.264431	0.254031	0.368144	0.771193	95.41	101.68	39.74	156.7	65.6	77.7	66.82	9.32	22.21	230.3	39.1	168.6	74	70.6	61.6	67.2	83.6	105	1.25854e+07	2.13904e+06	9.21225e+06	4.04321e+06	3.85936e+06	3.36604e+06	3.67264e+06	4.56658e+06	5.73592e+06	High	High	High	Peak Found	High	High	High	High	High	1
High	Master Protein	P26883	Peptidyl-prolyl cis-trans isomerase FKBP1A [OS=Mus musculus]	0	119.224	34	6	377	6	108	11.9	8.16	3329	36167.6	406.05	4	4	4	cell cycle OR cell proliferation;cell organization and biogenesis;protein metabolism;other metabolic processes;transport;developmental processes;signal transduction;other biological processes	plasma membrane;other membranes;cytosol;cytoskeleton;ER/Golgi;other cell component	signal transduction activity or receptor binding;other molecular function	Pf00254	14225	ENSMUSG00000032966	Fkbp1a	mmu:14225; P26883; Q545E9	mTORC1-mediated signalling; TGF-beta receptor signaling activates SMADs; Calcineurin activates NFAT	TGF-beta signaling pathway; Spinal cord injury; Calcium regulation in cardiac cells	6	0	2.022	3.288	1.322	1.02	1.72	0.4	0.833613	0.341624	0.0215047	0.977442	0.817402	0.161674	98.52	127.83	49.06	23.8	103.9	172.3	76.17	62.78	23.32	17.5	68.4	23.5	181.5	102.7	44.5	112.8	178.7	170.3	2.25674e+07	8.79737e+07	3.02634e+07	2.33506e+08	1.32161e+08	5.7189e+07	1.45066e+08	2.29941e+08	2.19094e+08	High	High	High	High	High	High	High	High	High	1	Met-loss [N-Term]
High	Master Protein	P45878	Peptidyl-prolyl cis-trans isomerase FKBP2 [OS=Mus musculus]	0	123.696	61	5	603	5	140	15.3	8.88	2781	43078.4	534.06	5	4	5	protein metabolism;other metabolic processes;other biological processes	other membranes;ER/Golgi	other molecular function	Pf00254	14227	ENSMUSG00000056629	Fkbp2	mmu:14227; P45878			0	0	1.381	1.404	0.91	0.47	0.49	-0.14	0.804604	0.952938	0.800957	0.976589	0.993681	0.98208	60.69	78.26	31.58	84.7	106.7	108.6	26.2	5.02	6.07	95	55.6	86.5	109	113.8	102.9	106.5	119.9	110.9	3.13449e+08	1.83584e+08	2.85378e+08	3.59741e+08	3.75642e+08	3.39711e+08	3.51477e+08	3.95694e+08	3.66092e+08	High	High	High	High	High	High	High	High	High	1
High	Master Protein	Q62446	Peptidyl-prolyl cis-trans isomerase FKBP3 [OS=Mus musculus]	0	137.971	38	9	383	9	224	25.1	9.28	2681	35175.7	366.74	7	7	9	protein metabolism;other metabolic processes	nucleus	other molecular function	Pf00254, Pf18410	30795	ENSMUSG00000020949	Fkbp3	mmu:30795; Q62446; Q9WTJ7			0	0	1.899	1.374	0.798	0.93	0.46	-0.33	0.793045	0.924081	0.256193	0.974099	0.989756	0.762727	102.54	114.88	43.57	57.6	127	115.4	75.82	16.31	5.18	154.9	49.6	43.4	109.3	143.2	109	91.1	99.3	100.2	2.77183e+08	8.8784e+07	7.76571e+07	1.95598e+08	2.56155e+08	1.94937e+08	1.62998e+08	1.77746e+08	1.7924e+08	High	High	High	High	High	High	High	High	High	1
High	Master Protein	P30416	Peptidyl-prolyl cis-trans isomerase FKBP4 [OS=Mus musculus]	0	440.708	63	31	1345	31	458	51.5	5.72	5786	75736.1	1009.74	27	27	31	cell organization and biogenesis;protein metabolism;other metabolic processes;transport;developmental processes;signal transduction;other biological processes	cytosol;cytoskeleton;mitochondrion;nucleus;other cell component	cytoskeletal activity;other molecular function	Pf00254, Pf00515	14228	ENSMUSG00000030357	Fkbp4	mmu:14228; P30416; Q3TVC9	Attenuation phase; Estrogen-dependent gene expression; HSP90 chaperone cycle for steroid hormone receptors (SHR) in the presence of ligand		4	0	2.322	2.38	0.992	1.22	1.25	-0.01	0.685743	0.654207	0.744664	0.952086	0.938403	0.973835	117.43	122.82	50.87	30	127.2	142.8	79.12	11.81	13.62	66.6	30.2	10.8	133.2	127.8	105.9	121.8	160.4	143.4	7.17394e+07	3.24864e+07	1.15825e+07	1.43358e+08	1.37557e+08	1.14004e+08	1.31149e+08	1.72662e+08	1.54376e+08	High	High	High	High	High	High	High	High	High	1
High	Master Protein	Q64378	Peptidyl-prolyl cis-trans isomerase FKBP5 [OS=Mus musculus]	0	58.18	23	10	114	10	456	50.9	7.8	236	5887.78	65.4	7	10	10	protein metabolism;other metabolic processes;other biological processes	cytosol;nucleus;other cell component	other molecular function	Pf00254, Pf00515	14229	ENSMUSG00000024222	Fkbp5	mmu:14229; Q64378	HSP90 chaperone cycle for steroid hormone receptors (SHR) in the presence of ligand; ESR-mediated signaling		2	0	1.22	0.955	0.899	0.29	-0.07	-0.15	0.66236	0.559509	0.702817	0.946901	0.90658	0.970667	132.87	119.45	39.61	292.7	4.4	3	117.48	37.86	9.36	676.2	207.8	0.3	1.9	3.1	4.2	2.1	2.4	2	3.23319e+09	9.93528e+08	1.2156e+06	8.99782e+06	1.49302e+07	2.01035e+07	1.00173e+07	1.14191e+07	9.56394e+06	High	High	Peak Found	High	High	High	High	High	High	1
High	Master Protein	O54998	Peptidyl-prolyl cis-trans isomerase FKBP7 [OS=Mus musculus]	0	13.395	11	2	9	2	218	24.9	6.04	42	648.73	5.29	2	2	2	protein metabolism;other metabolic processes	ER/Golgi	other molecular function	Pf00254, Pf13499	14231	ENSMUSG00000002732	Fkbp7	mmu:14231; O54998			0	0	2.693	2.311	0.937	1.43	1.21	-0.09	0.604173	0.67101	0.945097	0.928608	0.943073	0.993999	56.88	54.49	36.87	33.4	132.8	133.8	78.38	22.46	30.43	21.2	29.4	87.3	117	136.8	86.3	114.2	117.8	190	306414	423971	1.26022e+06	1.68802e+06	1.97507e+06	1.24558e+06	1.64766e+06	1.69992e+06	2.74296e+06	Peak Found	Peak Found	Peak Found	Peak Found	High	High	Peak Found	Peak Found	High	1
High	Master Protein	O35465	Peptidyl-prolyl cis-trans isomerase FKBP8 [OS=Mus musculus]	0	111.811	28	8	318	8	402	43.5	5.16	3924	32210.4	336.19	7	6	8	protein metabolism;other metabolic processes;developmental processes;signal transduction;other biological processes	other membranes;cytosol;mitochondrion;ER/Golgi;other cell component	other molecular function	Pf00254	14232	ENSMUSG00000019428	Fkbp8	mmu:14232; O35465; Q3UK86; Q6GTX9; Q811M7; Q811R4; Q8C2F0; Q99L93	Ub-specific processing proteases		1	0	2.218	2.05	0.981	1.15	1.04	-0.03	0.87072	0.945841	0.988887	0.979814	0.992823	0.999482	120.86	143.09	54.05	124.8	89.4	85.8	61.08	48.3	19.52	134.7	198.3	45.1	103.2	96.5	34.7	92.6	115.9	79	4.22089e+07	6.21522e+07	1.41298e+07	3.23333e+07	3.02435e+07	1.08842e+07	2.90181e+07	3.63337e+07	2.47437e+07	High	High	High	High	High	High	High	High	High	1
High	Master Protein	Q9Z247	Peptidyl-prolyl cis-trans isomerase FKBP9 [OS=Mus musculus]	0	28.107	8	4	42	4	570	63	5.21	142	1928.61	14.83	4	4	4	protein metabolism;other metabolic processes;other biological processes	ER/Golgi	other molecular function	Pf00254, Pf13202	27055	ENSMUSG00000029781	Fkbp9	mmu:27055; Q80ZZ6; Q8R386; Q9CVM0; Q9JHX5; Q9Z247			0	0	4	5.4	1.038	2	2.43	0.05	0.388707	0.251389	0.816809	0.849117	0.735926	0.983046	82.85	73.51	44.29	26.1	135.3	138.6	67.77	25.55	28.54	18.6	64.7	26.1	140.7	135.3	85	104.8	138.7	186.1	837586	2.90673e+06	1.17251e+06	6.32383e+06	6.08111e+06	3.81866e+06	4.70755e+06	6.23277e+06	8.36336e+06	Peak Found	Peak Found	Peak Found	High	High	High	High	High	High	1
High	Master Protein	A2AR02	Peptidyl-prolyl cis-trans isomerase G [OS=Mus musculus]	0	10.937	2	1	4	1	752	88.3	10.27	42	302.46	2.97	1	1	1	protein metabolism;other metabolic processes;other biological processes	cytosol;nucleus;other cell component	other molecular function	Pf00160	228005	ENSMUSG00000042133	Ppig	A2AR02; mmu:228005; O70134; Q3TP68; Q3UXE0			0	0	2.102	2.286	1.273	1.07	1.19	0.35	0.895585	0.749605	0.304508	0.986597	0.961635	0.80532	34.18	0.44	29.2	55.7	117	127.3		31.77	19.31			69.1	182.6	115.6		158	157.5	217.2			1.20553e+06	3.18438e+06	2.01612e+06		2.75585e+06	2.74774e+06	3.78775e+06	Not Found	Not Found	Peak Found	Peak Found	High	Not Found	Peak Found	Peak Found	High	1
High	Master Protein	Q9D868	Peptidyl-prolyl cis-trans isomerase H [OS=Mus musculus]	0	19.351	18	4	89	3	188	20.5	8.09	459	6043.84	32.56	3	3	3	protein metabolism;RNA metabolism OR transcription;other metabolic processes;other biological processes	nucleus;other cell component	other molecular function	Pf00160	66101	ENSMUSG00000033036; ENSMUSG00000060288	Ppih	mmu:66101; Q9CQU7; Q9D868	mRNA Splicing - Major Pathway		1	0	5.721	6.439	0.989	2.52	2.69	-0.02	0.18705	0.148877	0.90853	0.654727	0.576126	0.98936	113.37	106.24	37.86	34.8	132.6	132.6	73.03	36.87	21.13	36.5	4.9	44.5	138.7	155.4	70.8	138.7	125.1	185.4	2.30649e+06	312901	2.81804e+06	8.77481e+06	9.83111e+06	4.47609e+06	8.7742e+06	7.91075e+06	1.17269e+07	High	Peak Found	Peak Found	High	High	High	High	High	High	1
High	Master Protein	Q9QUR7	Peptidyl-prolyl cis-trans isomerase NIMA-interacting 1 [OS=Mus musculus]	0	98.784	41	4	149	4	165	18.4	8.79	991	11777	126.37	4	4	4	cell cycle OR cell proliferation;cell organization and biogenesis;protein metabolism;other metabolic processes;stress response;developmental processes;other biological processes	cytosol;cytoskeleton;mitochondrion;nucleus;other cell component	cytoskeletal activity;other molecular function	Pf00397, Pf00639	23988	ENSMUSG00000032171	Pin1	mmu:23988; Q543B3; Q9QUR7	Regulation of TP53 Activity through Phosphorylation; Negative regulators of DDX58/IFIH1 signaling; RHO GTPases Activate NADPH Oxidases; PI5P Regulates TP53 Acetylation	Mechanisms associated with pluripotency; Wnt signaling pathway	6	0	3.003	4.2	1.208	1.59	2.07	0.27	0.53947	0.284999	0.261792	0.911502	0.768235	0.769445	117.69	95.69	57.85	30.2	117.5	152.4	86.42	64.35	22.5	31.5	11	79.4	153.9	122.6	28.3	121.6	192.6	159.1	6.26522e+06	2.17856e+06	1.57766e+07	3.05971e+07	2.43834e+07	5.62488e+06	2.41851e+07	3.82944e+07	3.16246e+07	High	Peak Found	High	High	High	High	High	High	High	1
High	Master Protein	Q9CWW6	Peptidyl-prolyl cis-trans isomerase NIMA-interacting 4 [OS=Mus musculus]	0	33.103	43	4	43	4	131	13.8	9.77	317	3458.68	33.66	3	3	4	protein metabolism;RNA metabolism OR transcription;other metabolic processes	cytoskeleton;mitochondrion;nucleus;other cell component	nucleic acid binding activity;other molecular function	Pf13616	69713	ENSMUSG00000079480	Pin4	mmu:69713; Q0VE57; Q9CWW6			0	0	1.078	1.208	1.101	0.11	0.27	0.14	0.506913	0.585049	0.602093	0.900083	0.915341	0.951574	48.12	59.51	27.31	64.3	107.1	128.5	85.38	60.42	15.88	182	60.2	34.6	100.3	135.7	30.3	120.3	137.2	99.5	1.28088e+07	4.23827e+06	2.43204e+06	7.05668e+06	9.55151e+06	2.13395e+06	8.46479e+06	9.65564e+06	7.00095e+06	High	Peak Found	High	High	High	Peak Found	High	High	High	1
High	Master Protein	Q9D0W5	Peptidyl-prolyl cis-trans isomerase-like 1 [OS=Mus musculus]	0	63.397	40	6	153	6	166	18.2	7.99	312	9530.34	87.79	4	5	6	protein metabolism;RNA metabolism OR transcription;other metabolic processes;other biological processes	nucleus	other molecular function	Pf00160	68816	ENSMUSG00000024007	Ppil1	mmu:68816; Q3UA03; Q9D0W5	mRNA Splicing - Major Pathway		1	0	6.23	8.576	1.038	2.64	3.1	0.05	0.118252	0.0468706	0.773257	0.52401	0.278029	0.977327	114.43	142.65	41.46	8.7	142.4	148.9	47.23	48.97	24.06	12.3	4.2	10.2	167.5	167.9	56.8	116.6	189.5	175.1	2.77544e+06	947640	2.3144e+06	3.79074e+07	3.79946e+07	1.28572e+07	2.63982e+07	4.28924e+07	3.96332e+07	High	High	High	High	High	High	High	High	High	1
High	Master Protein	Q9D6L8	Peptidyl-prolyl cis-trans isomerase-like 3 [OS=Mus musculus]	0	22.684	22	3	10	3	161	18.1	6.79	75	830.69	5.57	2	2	2	protein metabolism;RNA metabolism OR transcription;other metabolic processes;other biological processes	nucleus	other molecular function	Pf00160	70225	ENSMUSG00000026035	Ppil3	mmu:70225; Q812D2; Q9CY23; Q9D6L8	mRNA Splicing - Major Pathway		1	0	1.843	0.53	0.793	0.88	-0.92	-0.33	0.997565	0.209812	0.395949	0.99863	0.688353	0.867954	8.83	82.52	45.24	22.8	152.9	124.3		13.56	16.85			23.5	144	187	157.3	127.9	108.4	151.9			588744	3.61048e+06	4.69098e+06	3.94391e+06	3.20806e+06	2.71881e+06	3.81076e+06	Not Found	Not Found	Peak Found	High	High	Peak Found	Peak Found	Peak Found	High	1
Low	Master Protein	Q9CXG3	Peptidyl-prolyl cis-trans isomerase-like 4 [OS=Mus musculus]	0.059	1.912	3	1	9	1	492	57.2	6.11	16	400.67	1.85	1	1	1	protein metabolism;other metabolic processes;other biological processes	cytosol;nucleus	nucleic acid binding activity;other molecular function	Pf00076, Pf00160	67418	ENSMUSG00000015757	Ppil4	mmu:67418; Q3TJX1; Q68FC7; Q9CT22; Q9CXG3	mRNA Splicing - Major Pathway	mRNA processing	2	0	1.041	0.145	0.139	0.06	-2.79	-2.85	0.626294	0.0319924	8.13857e-09	0.938413	0.210436	2.29591e-07	43.37	55.56	62.56	137.3	142.9	19.8	49.63	54.98		137.4	286			311	136.9			28.7	1.02901e+06	2.14174e+06			2.32918e+06	1.02507e+06			214658	Peak Found	High	Not Found	Not Found	High	High	Not Found	Not Found	High	1
High	Master Protein	Q8R2Y8	Peptidyl-tRNA hydrolase 2, mitochondrial [OS=Mus musculus]	0	96.225	56	6	168	6	181	19.5	7.42	1222	8723.92	232.48	5	3	5	other biological processes	cytosol	other molecular function	Pf01981	217057	ENSMUSG00000072582	Ptrh2	mmu:217057; Q8BI01; Q8BI31; Q8R2Y8	Ub-specific processing proteases		1	0	0.613	0.59	0.942	-0.71	-0.76	-0.09	0.0838337	0.13769	0.818744	0.428373	0.551233	0.983046	106.45	120.49	54.63	102.2	100.6	97.2	105.44	28.25	21.62	310.6	27.8	86.3	85	102.3	56.8	90.6	58.4	82.1	8.64635e+07	7.74693e+06	2.40231e+07	2.3665e+07	2.84785e+07	1.58023e+07	2.52163e+07	1.62677e+07	2.28546e+07	High	High	High	High	High	High	High	High	High	1
High	Master Protein	Q8R035	Peptidyl-tRNA hydrolase ICT1, mitochondrial [OS=Mus musculus]	0	29.662	21	4	38	4	206	23.5	10.18	190	2627.87	43.78	2	2	4	cell organization and biogenesis;protein metabolism;other metabolic processes	mitochondrion;translational apparatus	nucleic acid binding activity;other molecular function	Pf00472	68572	ENSMUSG00000018858	Mrpl58	A2A6T2; A2A6T3; mmu:68572; Q3TUL0; Q8R035; Q9CTK1; Q9D1R3	Mitochondrial translation elongation; Mitochondrial translation termination		2	0	6.49	2.924	0.321	2.7	1.55	-1.64	0.120519	0.560177	7.43872e-08	0.526863	0.90658	1.87898e-06	122.25	119.28	104.64	17.9	206.7	75.4	131.26	41.23	33.29	11.4	13.5	129.3	129.8	156.1	274.3	84.5	44.2	57	728355	866723	8.27994e+06	8.31163e+06	1.0001e+07	1.75724e+07	5.41153e+06	2.82991e+06	3.64795e+06	High	Peak Found	High	Peak Found	High	High	High	High	High	1
High	Master Protein	P43883	Perilipin-2 [OS=Mus musculus]	0	701.755	76	29	2248	29	425	46.6	6.87	19259	188040	2237.51	27	21	28	transport;other biological processes	plasma membrane;other membranes;cytosol;nucleus;other cell component		Pf03036	11520	ENSMUSG00000028494	Plin2	mmu:11520; P43883; Q8K3Q8		Adipogenesis genes	1	0	6.937	10.126	1.515	2.79	3.34	0.6	0.0316467	0.0153491	0.00114964	0.214664	0.115441	0.0143693	113.77	122	80.67	25.7	82	192.3	52.32	80.54	36.17	34.2	23.3	10.5	161.8	74.3	23.9	174.2	266.4	131.5	6.89601e+07	4.69629e+07	2.1185e+07	3.26404e+08	1.4982e+08	4.8175e+07	3.51306e+08	5.37285e+08	2.65149e+08	High	High	High	High	High	High	High	High	High	1
High	Master Protein	Q9DBG5	Perilipin-3 [OS=Mus musculus]	0	385.769	50	17	1509	17	437	47.2	5.62	13869	130638	1437.88	17	14	17	other biological processes	other membranes;cytosol;other cytoplasmic organelle;other cell component		Pf03036	66905	ENSMUSG00000024197	Plin3	mmu:66905; Q3TK05; Q8BKV9; Q9CZK1; Q9DBG5	Retrograde transport at the Trans-Golgi-Network; RHOBTB3 ATPase cycle		2	0	4.457	5.447	1.125	2.16	2.45	0.17	0.139049	0.0883057	0.21687	0.566583	0.431748	0.71675	109.63	104.26	74.7	19.1	109.4	171.5	80.14	57.85	37.19	7.2	20.2	45.4	164.3	116.1	41.2	100.2	223.4	182	1.11591e+07	3.15703e+07	7.08529e+07	2.56428e+08	1.81088e+08	6.43509e+07	1.56369e+08	3.48584e+08	2.83923e+08	High	High	High	High	High	High	High	High	High	1
High	Master Protein	O88492	Perilipin-4 [OS=Mus musculus]	0	266.357	46	26	420	26	1403	139.3	8.59	2318	23507.2	263.88	22	20	26		plasma membrane;other membranes;cytosol;other cell component		Pf03036	57435	ENSMUSG00000002831	Plin4	E9QN72; mmu:57435; O88492; Q69Z80; Q8BNV5			0	0	5.013	5.076	1.1	2.33	2.34	0.14	0.196647	0.193181	0.476338	0.670268	0.667577	0.906013	134.42	120.47	99.17	143.2	86.8	70	63.61	63.48	21.65	167.8	149.8	31.5	90.8	54.1	191.7	55.1	73.3	85.9	4.20103e+07	3.75124e+07	7.89392e+06	2.27375e+07	1.35517e+07	4.79937e+07	1.37981e+07	1.8342e+07	2.15003e+07	Peak Found	Peak Found	High	High	High	High	High	High	High	1
High	Master Protein	Q8BVZ1	Perilipin-5 [OS=Mus musculus]	0	89.234	31	10	107	10	463	50.4	5.44	456	6337.74	69.32	6	5	10	cell organization and biogenesis;other metabolic processes;other biological processes	cytosol;mitochondrion;other cell component	other molecular function	Pf03036	66968	ENSMUSG00000011305	Plin5	mmu:66968; Q78IK8; Q8BVZ1			0	0	5.697	5.106	1.08	2.51	2.35	0.11	0.1646	0.199811	0.593416	0.613408	0.677756	0.947246	89.72	53.81	67.15	20.2	137.1	142.7	54.5	69.99	15.83	16.8	16.2	39.3	114.4	77.6	286.8	96.7	133.2	119	2.07331e+06	1.99736e+06	4.83754e+06	1.40806e+07	9.55549e+06	35311994	1.19018e+07	1.6396e+07	1.46518e+07	Peak Found	Peak Found	Peak Found	High	High	High	High	High	High	1
High	Master Protein	Q62009	Periostin [OS=Mus musculus]	0.001	7.834	1	1	4	1	838	93.1	7.53	0	203.8	1.83	1	1	1	cell adhesion;cell organization and biogenesis;stress response;developmental processes;other biological processes	extracellular matrix;ER/Golgi;other cell component	other molecular function	Pf02469	50706	ENSMUSG00000027750	Postn	mmu:50706; Q62009; Q8BMJ6; Q8K1K0			0	0	100	100	0.788	6.64	6.64	-0.34	1e-17	1e-17	0.378436	1.37878e-16	1.2535e-16	0.857925			45.81		156.1	143.9		37.97	41.32				255.6	147.4		91.6	226.6	178.8				5.84053e+06	3.36812e+06		2.09353e+06	5.17883e+06	4.08621e+06	Not Found	Not Found	Not Found	High	Peak Found	Not Found	Peak Found	High	Peak Found	1
High	Master Protein	O70589	Peripheral plasma membrane protein CASK [OS=Mus musculus]	0	67.763	12	10	33	10	926	105	6.43	94	1765.53	26.46	6	5	10	protein metabolism;other metabolic processes;transport;developmental processes;other biological processes	extracellular matrix;plasma membrane;other membranes;cytosol;nucleus;other cell component	signal transduction activity or receptor binding;kinase activity;other molecular function	Pf00018, Pf00069, Pf00595, Pf00625, Pf02828	12361	ENSMUSG00000031012	Cask	A2ADP8; A2ADP9; A2ADQ4; mmu:12361; O70588; O70589; Q3UW92	Neurexins and neuroligins; Dopamine Neurotransmitter Release Cycle	Splicing factor NOVA regulated synaptic proteins	3	0	0.746	0.777	1.081	-0.42	-0.36	0.11	0.290385	0.306655	0.700743	0.787044	0.786435	0.970667	100.33	90.51	46.19	220.4	42.8	36.7	129.08	8.09	9.59	136	635.4	3.3	28.9	26.4	24.6	21.2	24.3		1.49174e+07	6.96848e+07	356666	3.16967e+06	2.89803e+06	2.69876e+06	2.32202e+06	2.65994e+06		High	Peak Found	High	High	High	High	High	High	Peak Found	1
High	Master Protein	Q9R269	Periplakin [OS=Mus musculus]	0	137.541	17	24	87	24	1755	203.9	5.54	288	4373.14	44.09	13	14	24	cell organization and biogenesis;stress response;developmental processes	plasma membrane;other membranes;cytoskeleton;other cell component	other molecular function	Pf17902	19041		Ppl	mmu:19041; O70231; Q9CUT1; Q9JLZ7; Q9R269	Formation of the cornified envelope; Butyrophilin (BTN) family interactions		2	0	2.103	3.289	1.315	1.07	1.72	0.4	0.921347	0.48363	0.0915887	0.992264	0.88503	0.449164	109.52	93.41	69.57	34.2	118.6	147.2		63.27	13.38			36.9	127.7	188.7	39.4	195.1	153.9	158.4			5.73496e+06	1.98658e+07	2.93605e+07	6.1365e+06	3.0367e+07	2.3945e+07	2.46541e+07	Peak Found	Peak Found	High	High	High	High	High	High	High	1
High	Master Protein	P35700	Peroxiredoxin-1 [OS=Mus musculus]	0	430.183	64	22	8146	20	199	22.2	8.12	41336	564488	6241.16	18	17	22	cell cycle OR cell proliferation;other metabolic processes;stress response;other biological processes	cytosol;mitochondrion;nucleus;other cytoplasmic organelle;other cell component	other molecular function	Pf00578, Pf10417	18477	ENSMUSG00000028691	Prdx1	mmu:18477; P35700; Q3UBV4; Q9CWI2	Detoxification of Reactive Oxygen Species; TP53 Regulates Metabolic Genes	Oxidative stress and redox pathway	3	2	2.077	2.576	1	1.05	1.37	0	0.684741	0.481697	0.693863	0.952086	0.884374	0.97064	111.47	113.97	47.22	59.3	121.6	119.1	24.01	37.22	4.31	48.6	64.2	79.3	132.1	131.8	61.9	131.8	121.2	129.1	2.55187e+09	3.3744e+09	4.16709e+09	6.94236e+09	6.92158e+09	3.25332e+09	6.92324e+09	6.36786e+09	6.7799e+09	High	High	High	High	High	High	High	High	High	1
High	Master Protein	Q61171	Peroxiredoxin-2 [OS=Mus musculus]	0	176.21	58	11	3001	11	198	21.8	5.41	24100	246897	2711.44	11	10	10	cell cycle OR cell proliferation;other metabolic processes;stress response;developmental processes;other biological processes	cytosol	other molecular function	Pf00578, Pf10417	21672	ENSMUSG00000005161	Prdx2	mmu:21672; O88376; Q60796; Q61171; Q9CWJ4; Q9DB49	TP53 Regulates Metabolic Genes; Detoxification of Reactive Oxygen Species	Oxidative stress and redox pathway	3	0	1.316	1.854	1.246	0.4	0.89	0.32	0.745925	0.771682	0.0564147	0.962704	0.964235	0.32704	100.64	94.37	43.7	64	107.6	128.4	28.7	32	17.92	42.8	78	65.1	131.3	109.4	66.8	114.1	161.9	130.5	3.97279e+08	7.23378e+08	6.04221e+08	1.21823e+09	1.01496e+09	6.19836e+08	1.05904e+09	1.50257e+09	1.21112e+09	High	High	High	High	High	High	High	High	High	1
High	Master Protein	O08807	Peroxiredoxin-4 [OS=Mus musculus]	0	154.455	38	9	2127	7	274	31	7.15	11254	135398	1538.05	9	9	9	cell organization and biogenesis;protein metabolism;other metabolic processes;stress response;developmental processes;other biological processes	non-structural extracellular;cytosol;ER/Golgi;other cell component	other molecular function	Pf00578, Pf10417	53381	ENSMUSG00000025289	Prdx4	B1AZS7; mmu:53381; O08807; Q3U8E4	Neutrophil degranulation	Oxidative stress and redox pathway	2	0	0.808	1.054	1.15	-0.31	0.08	0.2	0.269418	0.674348	0.175752	0.763204	0.943073	0.650073	92.14	80.42	44.67	108.1	91.1	100.8	52.3	7.5	11.61	72	97.9	191.8	92.9	82.5	81.1	84.5	91.3	105.9	3.10012e+08	4.21796e+08	8.26292e+08	4.00057e+08	3.55546e+08	3.49484e+08	3.64229e+08	3.93487e+08	4.56212e+08	High	High	High	High	High	High	High	High	High	1
High	Master Protein	P99029	Peroxiredoxin-5, mitochondrial [OS=Mus musculus]	0	314.185	60	17	3647	17	210	21.9	8.85	31195	296551	3509.08	15	15	17	other metabolic processes;stress response;other biological processes	cytosol;nucleus;other cytoplasmic organelle;other cell component	signal transduction activity or receptor binding;enzyme regulator activity;nucleic acid binding activity;other molecular function	Pf08534	54683	ENSMUSG00000024953	Prdx5	mmu:54683; P99029; Q9QX45; Q9QZ75	TP53 Regulates Metabolic Genes; Detoxification of Reactive Oxygen Species	Oxidative stress and redox pathway	3	0	0.653	0.647	1.074	-0.61	-0.63	0.1	0.148767	0.30153	0.375234	0.584725	0.780008	0.857089	102.52	105.78	44.11	94.5	105.2	100.3	50.6	5.84	7.16	68.3	87.7	172.5	97.6	88.5	98.4	90.5	93.1	103.4	1.10305e+09	1.41511e+09	2.78457e+09	1.57586e+09	1.42791e+09	1.58893e+09	1.46036e+09	1.50333e+09	1.66963e+09	High	High	High	High	High	High	High	High	High	1
High	Master Protein	O08709	Peroxiredoxin-6 [OS=Mus musculus]	0	822.153	88	29	6332	29	224	24.9	6.01	52013	423833	7068.09	25	20	28	cell organization and biogenesis;other metabolic processes;stress response;other biological processes	cytosol;nucleus;other cytoplasmic organelle;other cell component	other molecular function	Pf00578, Pf10417	11758		Prdx6	mmu:11758; O08709; Q91WT2; Q9QWP4; Q9QWW0	Neutrophil degranulation; Detoxification of Reactive Oxygen Species		2	0	1.384	1.284	0.956	0.47	0.36	-0.06	0.807454	0.863943	0.929754	0.976813	0.978291	0.992834	122.95	135.58	50.76	88	109.5	102.4	27.04	10.87	13.85	57.8	92	100.3	100	114.5	124.4	107.1	87.9	116	1.83416e+09	2.92006e+09	3.18427e+09	3.17249e+09	3.63367e+09	3.94736e+09	3.39793e+09	2.7899e+09	3.68192e+09	High	High	High	High	High	High	High	High	High	1	Met-loss [N-Term]
High	Master Protein	Q9CYH2	Peroxiredoxin-like 2A [OS=Mus musculus]	0	140.934	52	14	526	14	218	24.4	9.17	1924	36188.6	388.38	11	12	14	other biological processes	non-structural extracellular;other cell component	other molecular function	Pf13911	70564	ENSMUSG00000021792	Prxl2a	mmu:70564; Q9CYH2			0	0	3.551	3.424	0.961	1.83	1.78	-0.06	0.213433	0.27955	0.90021	0.692324	0.75957	0.98823	121.18	127.87	49.14	20.4	149.4	130.1	159.3	91.33	22.96	10.3	2.9	232.5	60.3	75.3	293.8	94.8	64.5	65.5	3.99859e+07	1.13196e+07	9.02739e+08	2.34108e+08	2.92278e+08	1.14089e+09	3.68128e+08	2.50387e+08	2.54498e+08	High	High	High	High	High	High	High	High	High	1
High	Master Protein	Q9D1A0	Peroxiredoxin-like 2C [OS=Mus musculus]	0	11.047	7	1	9	1	226	24.9	9.16	109	1081.52	11.12	1	1	1	other biological processes		other molecular function	Pf13911	66129	ENSMUSG00000021482	Prxl2c	mmu:66129; Q3UFP2; Q9CVT8; Q9D1A0			0	0	1.251	1.061	0.942	0.32	0.09	-0.09	0.76686	0.718781	0.965735	0.968183	0.953536	0.994691	29.89	20.74	37.44	94.1	106	99.9	52.76	50.35	10.14	105.6	119.2	34.3	119	149.1	46.4	112.1	117.7	96.4	1.88357e+06	2.12503e+06	612351	2.12229e+06	2.65818e+06	827422	1.9994e+06	2.09877e+06	1.71967e+06	Peak Found	Peak Found	Peak Found	High	High	Peak Found	Peak Found	Peak Found	High	1
High	Master Protein	Q9WV68	Peroxisomal 2,4-dienoyl-CoA reductase [OS=Mus musculus]	0	150.345	40	12	487	12	292	31.3	8.81	2114	32168.9	343.99	12	12	12	other metabolic processes	other membranes;other cytoplasmic organelle	other molecular function	Pf13561	26378	ENSMUSG00000036775	Decr2	mmu:26378; Q9WV68	Peroxisomal protein import; Beta-oxidation of very long chain fatty acids		2	0	1.832	1.35	0.789	0.87	0.43	-0.34	0.845466	0.870358	0.228318	0.97786	0.979247	0.733947	123.17	124.33	65.75	184	76.3	39.7	67.37	83.51	44.99	211.2	32.9	180.4	38.4	74.8	208.5	77.8	36.9	39	3.56574e+08	5.55004e+07	3.04623e+08	6.48848e+07	1.26289e+08	3.52035e+08	1.3142e+08	6.23584e+07	6.57823e+07	High	High	High	High	High	High	High	High	High	1
High	Master Protein	Q9R0H0	Peroxisomal acyl-coenzyme A oxidase 1 [OS=Mus musculus]	0	1430.67	85	58	8331	58	661	74.6	8.48	72699	560289	8546.96	52	41	54	cell organization and biogenesis;other metabolic processes;other biological processes	other membranes;cytosol;other cytoplasmic organelle;other cell component	other molecular function	Pf01756, Pf02770, Pf14749	11430	ENSMUSG00000020777	Acox1	A2A850; mmu:11430; O35616; Q3TDG0; Q8BYC3; Q9R0H0	Peroxisomal protein import; alpha-linolenic acid (ALA) metabolism; Beta-oxidation of very long chain fatty acids	PPAR signaling pathway; Eicosanoid metabolism via cyclooxygenases (COX); Eicosanoid metabolism via lipoxygenases (LOX); Omega-3 / omega-6 fatty acid synthesis	7	0	0.783	0.553	0.863	-0.35	-0.85	-0.21	0.248101	0.218512	0.535304	0.735045	0.699423	0.926887	113.29	115.5	55.39	83.9	109.9	106.2	83.45	66.08	30.9	44.5	60.6	197.8	65.1	79.5	205.1	110.3	60.3	76.8	3.57448e+08	4.87521e+08	1.59052e+09	5.23506e+08	6.39092e+08	1.64942e+09	8.86857e+08	4.84852e+08	6.1731e+08	High	High	High	High	High	High	High	High	High	1
High	Master Protein	Q9QXD1	Peroxisomal acyl-coenzyme A oxidase 2 [OS=Mus musculus]	0	463.664	47	37	1677	37	681	76.8	7.46	9534	125881	1280.53	31	32	35	other metabolic processes;other biological processes	cytosol;other cytoplasmic organelle;other cell component	other molecular function	Pf01756, Pf14749	93732	ENSMUSG00000021751	Acox2	mmu:93732; Q8VCB0; Q9QXD1	Peroxisomal protein import; Synthesis of bile acids and bile salts via 7alpha-hydroxycholesterol; Beta-oxidation of pristanoyl-CoA	PPAR signaling pathway; Eicosanoid metabolism via cyclooxygenases (COX); Eicosanoid metabolism via lipoxygenases (LOX)	6	0	0.914	1	1.107	-0.13	0	0.15	0.31458	0.506926	0.335701	0.809035	0.890226	0.827144	111.38	108.24	66.21	136.7	80.8	82.5	27.53	42.98	11.39	107.4	132	183.5	78	43.2	109.2	79.6	74.5	92.6	1.65844e+08	2.03718e+08	2.83226e+08	1.2044e+08	6.67093e+07	1.68603e+08	1.22936e+08	1.14968e+08	1.43032e+08	High	High	High	High	High	High	High	High	High	1	Met-loss [N-Term]
High	Master Protein	Q9EPL9	Peroxisomal acyl-coenzyme A oxidase 3 [OS=Mus musculus]	0	29.187	7	3	27	3	700	78.4	7.12	205	2186.2	26.95	2	2	3	other metabolic processes;other biological processes	other cytoplasmic organelle	other molecular function	Pf00441, Pf01756, Pf02770	80911	ENSMUSG00000029098	Acox3	mmu:80911; Q7TPP6; Q80UQ0; Q9EPL9	Peroxisomal protein import; Beta-oxidation of pristanoyl-CoA	PPAR signaling pathway; Eicosanoid metabolism via cyclooxygenases (COX); Eicosanoid metabolism via lipoxygenases (LOX); Omega-3 / omega-6 fatty acid synthesis	6	0	1.479	1.191	0.97	0.56	0.25	-0.04	0.823569	0.756812	0.944192	0.977442	0.964018	0.9938	61.19	73.37	94.35	42	129.1	128.9	89.31	38.5	67.75	32	30.2	130.4	54.5	98.2	125.1	77	254.6	98.1	1.1516e+06	1.08856e+06	4.69664e+06	1.96265e+06	3.5392e+06	4.50718e+06	2.77406e+06	9.17245e+06	3.53321e+06	High	High	High	High	Peak Found	High	Peak Found	Peak Found	High	1
High	Master Protein	Q9DBM2	Peroxisomal bifunctional enzyme [OS=Mus musculus]	0	1219.14	72	61	6589	61	718	78.3	9.13	48208	551628	5845.49	54	52	59	other metabolic processes	cytosol;other cytoplasmic organelle	other molecular function	Pf00378, Pf00725, Pf02737	74147	ENSMUSG00000022853	Ehhadh	mmu:74147; Q91W49; Q9DBM2	Peroxisomal protein import; Beta-oxidation of very long chain fatty acids	PPAR signaling pathway; Mitochondrial long chain fatty acid beta-oxidation; Eicosanoid metabolism via cyclooxygenases (COX); Eicosanoid metabolism via lipoxygenases (LOX)	6	0	3.045	3.216	1.028	1.61	1.69	0.04	0.308912	0.325999	0.558238	0.802226	0.805579	0.932317	110.28	118.32	47.14	79.6	116.4	104	54.97	44.3	23.61	89	23.7	74.2	108.5	82.6	190.6	140.5	97	93.8	4.56085e+08	1.21407e+08	3.80444e+08	5.56224e+08	4.23425e+08	9.76804e+08	7.19743e+08	4.97204e+08	4.8048e+08	High	High	High	High	High	High	High	High	High	1
High	Master Protein	Q8VCI5	Peroxisomal biogenesis factor 19 [OS=Mus musculus]	0	228.115	66	12	481	12	299	32.7	4.34	2845	41569.1	388.55	11	8	12	cell organization and biogenesis;transport;other biological processes	plasma membrane;other membranes;cytosol;nucleus;other cytoplasmic organelle;other cell component	other molecular function	Pf04614	19298	ENSMUSG00000003464	Pex19	mmu:19298; Q4FJU7; Q8CEE1; Q8VCI5; Q921H0; Q9CZC1; Q9QUQ1	Class I peroxisomal membrane protein import; ABC transporters in lipid homeostasis		2	0	0.942	0.993	0.811	-0.09	-0.01	-0.3	0.315554	0.427863	0.306363	0.809121	0.855164	0.806239	108.37	115.52	75.89	78.1	101.7	120.2	44.02	27.92	8.76	33.7	87.1	84.7	122.5	110.4	68.9	119.6	142.5	130.6	2.17447e+07	5.61576e+07	5.46518e+07	7.89758e+07	7.12106e+07	4.44438e+07	7.71426e+07	9.192e+07	8.4199e+07	High	High	High	High	High	High	High	High	High	1
High	Master Protein	Q9QXY9	Peroxisomal biogenesis factor 3 [OS=Mus musculus]	0	53.912	22	4	35	4	372	42.2	7.77	282	3223.72	34.93	4	3	3	cell organization and biogenesis;transport	plasma membrane;other membranes;cytosol;ER/Golgi;nucleus;other cytoplasmic organelle;other cell component	other molecular function	Pf04882	56535	ENSMUSG00000019809	Pex3	mmu:56535; Q9QXY9	ABC transporters in lipid homeostasis; Class I peroxisomal membrane protein import		2	0	6.875	7.052	1.128	2.78	2.82	0.17	0.185864	0.123834	0.556543	0.654512	0.521373	0.931998	116.04	99.24	29.69	33.4	118.2	148.4	94.24	33.31	27.03	30.7	3.3	66	168.5	108.6	90.5	109.6	186.4	136.3	947247	102540	2.03647e+06	5.19957e+06	3.35274e+06	2.79245e+06	3.38348e+06	5.75165e+06	4.20765e+06	High	Peak Found	Peak Found	High	High	High	High	High	Peak Found	1
High	Master Protein	Q9DC50	Peroxisomal carnitine O-octanoyltransferase [OS=Mus musculus]	0	389.359	42	22	1549	22	612	70.2	6.73	9406	99643.1	1515.77	19	17	21	other metabolic processes;transport;other biological processes	other cytoplasmic organelle;other cell component	other molecular function	Pf00755	74114	ENSMUSG00000003623	Crot	mmu:74114; Q921I4; Q9DC50	Peroxisomal protein import; Beta-oxidation of pristanoyl-CoA		2	0	5.653	3.793	0.751	2.5	1.92	-0.41	0.0469813	0.221702	0.115706	0.288985	0.700482	0.520117	98.64	98.89	61.88	35.2	163.8	101	49.2	16.36	25.35	35	19.9	56.1	122.3	163	166.9	91.6	100.5	144.7	6.94354e+07	3.93851e+07	1.11239e+08	2.42485e+08	3.23078e+08	3.30735e+08	1.8157e+08	1.99129e+08	2.86878e+08	High	High	High	High	High	High	High	High	High	1
High	Master Protein	Q99P30	Peroxisomal coenzyme A diphosphatase NUDT7 [OS=Mus musculus]	0	118.618	42	8	846	8	236	26.8	6.34	5400	69117.5	841.94	8	8	8	other metabolic processes;other biological processes	other cytoplasmic organelle	nucleic acid binding activity;other molecular function	Pf00293	67528	ENSMUSG00000031767	Nudt7	mmu:67528; Q6IS65; Q8BU08; Q8K260; Q99P30; Q9D0Q3; Q9DBI9	Peroxisomal protein import		1	0	0.371	0.382	1.01	-1.43	-1.39	0.01	0.0188553	0.0899652	0.641815	0.141484	0.437512	0.961384	119.15	111.95	66.35	174.4	67.8	57.7	24.2	31.72	24.4	216.8	188.6	131.7	41.6	73.3	80.2	65.1	40.2	62.4	1.24132e+09	1.07996e+09	7.54228e+08	2.3795e+08	4.19978e+08	4.59465e+08	3.72789e+08	2.30465e+08	3.57531e+08	High	High	High	High	High	High	High	High	High	1
High	Master Protein	Q9Z211	Peroxisomal membrane protein 11A [OS=Mus musculus]	0	21.596	9	2	27	2	246	28.1	9.83	85	1455.86	11.13	1	2	2	cell organization and biogenesis;signal transduction;other biological processes	other membranes;other cytoplasmic organelle;other cell component	other molecular function	Pf05648	18631	ENSMUSG00000030545	Pex11a	mmu:18631; Q8C5B8; Q9Z211			0	0	6.625	6.144	1.21	2.73	2.62	0.27	0.147368	0.199709	0.318516	0.582381	0.677756	0.814216	103.4	107.8	68.04	26.7	134.8	138.5	75.31	68.15	22.73	22.8	41.4	6.1	115	84.5	290.9	135.9	85.3	118.1	1.61378e+06	2.9296e+06	432502	8.13392e+06	5.97762e+06	20575282	9.61498e+06	6.03115e+06	8.35688e+06	Peak Found	Peak Found	Peak Found	High	High	High	High	High	High	1
High	Master Protein	Q9Z210	Peroxisomal membrane protein 11B [OS=Mus musculus]	0	8.818	8	2	2	2	259	28.7	9.95			2.23			2	cell organization and biogenesis;signal transduction	other membranes;mitochondrion;nucleus;other cytoplasmic organelle;other cell component	other molecular function	Pf05648	18632	ENSMUSG00000028102	Pex11b	mmu:18632; Q8C4G1; Q9D090; Q9Z210	Class I peroxisomal membrane protein import		1	0	1.566	0.997	0.637	0.65	0	-0.65	0.963397	0.798747	0.298826	0.99829	0.971445	0.802866	49.99	64.16	49.99	68.7	131	100.2	48.98	73.92	16.09	28.4	58.5	84.3	70.6	111.5	289.1	99.9	72.3	85.3	226139	465265	670346	561732	887052	2.29876e+06	794662	575099	678402	Peak Found	Peak Found	Peak Found	Peak Found	Peak Found	High	Peak Found	Peak Found	Peak Found	1
High	Master Protein	P42925	Peroxisomal membrane protein 2 [OS=Mus musculus]	0	43.8	20	3	254	3	194	22.3	10.08	2967	25560.8	259.36	3	3	3		other membranes;other cytoplasmic organelle;other cell component		Pf04117	19301		Pxmp2	mmu:19301; P42925; Q9ERF1	Class I peroxisomal membrane protein import		1	0	2.183	2.604	1.206	1.13	1.38	0.27	0.772608	0.560548	0.113915	0.968445	0.90658	0.515582	108.28	87.44	34.34	56.3	113.4	130.3	70.55	13.87	15.24	96	16.6	56.2	127.6	113.2	96.4	152	112.1	130	9.2857e+07	1.60634e+07	5.43596e+07	1.23405e+08	1.09501e+08	9.32703e+07	1.47075e+08	1.08412e+08	1.25803e+08	High	High	High	High	High	High	High	High	High	1
High	Master Protein	Q9JJW0	Peroxisomal membrane protein 4 [OS=Mus musculus]	0	22.184	12	3	10	3	212	24.2	9.83	29	533.79	4.63	2	2	2		other membranes;other cytoplasmic organelle		Pf02466	59038	ENSMUSG00000000876	Pxmp4	mmu:59038; Q3U0L9; Q9CQV9; Q9JJW0	Class I peroxisomal membrane protein import		1	0	0.905	0.85	1.069	-0.14	-0.23	0.1	0.533296	0.560438	0.698332	0.9079	0.90658	0.970667	124.71	121.95	51.99	33.3	129.1	137.7	159.64	17.4	35.95	19.6	2.3	394	82.5	76.2	58.3	124.3	81.3	61.6	462504	53581.5	9.28215e+06	1.94398e+06	1.79516e+06	1.37247e+06	2.92764e+06	1.91502e+06	1.45254e+06	High	Peak Found	High	Peak Found	Peak Found	Peak Found	High	High	Peak Found	1	Met-loss [N-Term]
High	Master Protein	Q9D0K1	Peroxisomal membrane protein PEX13 [OS=Mus musculus]	0.001	7.881	3	1	15	1	405	44.6	7.53	28	551.4	6.72	1	1	1	cell organization and biogenesis;other metabolic processes;transport;developmental processes;other biological processes	other membranes;other cytoplasmic organelle;other cell component	other molecular function	Pf04088, Pf14604	72129	ENSMUSG00000020283	Pex13	mmu:72129; Q3U5T1; Q8CCJ5; Q8CCW5; Q99MM2; Q9D0K1; Q9EPK1	Peroxisomal protein import; Class I peroxisomal membrane protein import; E3 ubiquitin ligases ubiquitinate target proteins		3	0	9.849	13.018	0.837	3.3	3.7	-0.26	0.0576359	0.0455269	0.448327	0.333897	0.272179	0.895242	111.52	86.47	120.31	12.8	156.4	130.8	84.41	98.31	43.24		5.2	20.7	127.2	20.9	328.3	106.4	198.2	92.9		277106	1.09761e+06	6.72752e+06	1.10745e+06	1.73697e+07	5.62941e+06	1.04867e+07	4.91558e+06	High	Peak Found	Peak Found	Peak Found	High	High	High	High	High	1
High	Master Protein	Q9R0A0	Peroxisomal membrane protein PEX14 [OS=Mus musculus]	0	129.876	40	11	232	11	376	41.2	5.11	1461	12206	148.33	9	8	10	cell organization and biogenesis;transport;other biological processes	other membranes;nucleus;other cytoplasmic organelle;other cell component	signal transduction activity or receptor binding;cytoskeletal activity;other molecular function	Pf04695	56273	ENSMUSG00000028975	Pex14	mmu:56273; Q9R0A0	E3 ubiquitin ligases ubiquitinate target proteins; Peroxisomal protein import; Class I peroxisomal membrane protein import		3	0	2.071	1.491	1.059	1.05	0.58	0.08	0.944531	0.743876	0.669842	0.995736	0.960249	0.968244	96.4	121.83	52.3	63	126.9	110.2	38.06	12.06	40.75	95.6	46.6	58.9	132.5	103.9	118.7	74.8	166	103	3.03071e+07	1.47678e+07	1.86619e+07	4.19843e+07	3.29373e+07	3.76112e+07	2.37116e+07	5.26273e+07	3.26574e+07	High	High	High	High	High	High	High	High	High	1
High	Master Protein	Q91XC9	Peroxisomal membrane protein PEX16 [OS=Mus musculus]	0	23.915	8	3	52	3	336	38.7	9.72	195	2598.73	30.37	2	3	3	cell organization and biogenesis;transport;other biological processes	other membranes;ER/Golgi;other cytoplasmic organelle	other molecular function	Pf08610	18633	ENSMUSG00000027222	Pex16	mmu:18633; Q3UPY2; Q91XC9	Class I peroxisomal membrane protein import		1	0	0.389	0.598	0.92	-1.36	-0.74	-0.12	0.0250022	0.121204	0.783897	0.179963	0.517433	0.978603	137.01	128.04	38.88	137.1	90.3	72.7	97.57	14.46	14.97	294.5	133.2	10.4	68.8	87.7	90.9	82.7	61.3	70.6	4.33626e+07	1.96075e+07	1.5338e+06	1.01353e+07	1.29104e+07	1.33868e+07	1.21743e+07	9.02992e+06	1.03921e+07	High	Peak Found	Peak Found	High	High	High	High	High	High	1
Medium	Master Protein	O70579	Peroxisomal membrane protein PMP34 [OS=Mus musculus]	0.016	3.13	3	1	4	1	307	34.4	10.11	37	214.02	4.69	1	1	1	other metabolic processes;transport	other membranes;other cytoplasmic organelle	transporter activity;other molecular function	Pf00153	20524	ENSMUSG00000022404	Slc25a17	mmu:20524; O70579	Alpha-oxidation of phytanate; Class I peroxisomal membrane protein import		2	0	0.01	0.01		-6.64	-6.64		1e-17	1e-17		1.37878e-16	1.2535e-16					300			57.16			268.1	631.9								3.23842e+07	7.63267e+07								High	Peak Found	Not Found	Not Found	Not Found	Not Found	Not Found	Not Found	Not Found	1
High	Master Protein	P51660	Peroxisomal multifunctional enzyme type 2 [OS=Mus musculus]	0	707.78	66	46	4197	46	735	79.4	8.57	36568	290783	4189.43	42	38	43	other metabolic processes;developmental processes	other cytoplasmic organelle	other molecular function	Pf00106, Pf01575, Pf02036	15488	ENSMUSG00000024507	Hsd17b4	mmu:15488; P51660; Q9DBM3	Peroxisomal protein import; Synthesis of bile acids and bile salts via 7alpha-hydroxycholesterol; Beta-oxidation of pristanoyl-CoA; alpha-linolenic acid (ALA) metabolism; Beta-oxidation of very long chain fatty acids	Steroid biosynthesis	6	0	2.047	2.576	1.131	1.03	1.37	0.18	0.702289	0.481715	0.215183	0.955079	0.884374	0.715956	101.1	107.48	55.58	46.2	113.4	140.4	52.43	38.51	11.96	86	31.2	45.4	137.9	111.5	59.8	161.6	138	128.5	8.26578e+08	3.00272e+08	4.36256e+08	1.32516e+09	1.07125e+09	5.75144e+08	1.55338e+09	1.32578e+09	1.23503e+09	High	High	High	High	High	High	High	High	High	1
High	Master Protein	Q8C0L6	Peroxisomal N(1)-acetyl-spermine/spermidine oxidase [OS=Mus musculus]	0	13.895	5	2	5	2	504	55.4	5.11			2.52			2	other metabolic processes;other biological processes	other cytoplasmic organelle	other molecular function	Pf01593	212503	ENSMUSG00000025464	Paox	mmu:212503; Q8C0L6; Q8K254	Peroxisomal protein import; Interconversion of polyamines; PAOs oxidise polyamines to amines		3	0	2.801	2.437	1.352	1.49	1.29	0.43	0.673687	0.795181	0.15963	0.949223	0.970512	0.626689	12.24	31.24	64.62	6.6	115.2	178.2		85.34	39.98			5.8	211.6	102.3	21.5	129.9	158.2	270.7			210292	7.61535e+06	3.68099e+06	773695	4.67549e+06	5.69504e+06	9.74267e+06	Not Found	Not Found	Peak Found	High	Peak Found	High	Peak Found	Peak Found	High	1
High	Master Protein	Q9D826	Peroxisomal sarcosine oxidase [OS=Mus musculus]	0	316.248	62	25	891	25	390	43.8	7.55	4533	55730	575.02	20	21	25	other metabolic processes	other cytoplasmic organelle	other molecular function	Pf01266	19193	ENSMUSG00000017453	Pipox	mmu:19193; O55223; Q9D826	Peroxisomal protein import; Lysine catabolism		2	0	1.792	1.455	1.001	0.84	0.54	0	0.985302	0.861164	0.736919	0.99829	0.977422	0.972359	113.98	102.13	45.87	114	87.7	98.4	46.51	76.9	18.29	159.7	63.3	94.3	72.6	58.4	221.4	87.9	61	81.4	2.13194e+08	8.45307e+07	1.25917e+08	9.68557e+07	7.79422e+07	2.9562e+08	1.17351e+08	8.14303e+07	1.08674e+08	High	High	High	High	High	High	High	High	High	1
High	Master Protein	Q8BWN8	Peroxisomal succinyl-coenzyme A thioesterase [OS=Mus musculus]	0	96.562	28	9	353	5	421	46.5	7.85	1313	21286.7	220.94	8	8	9	other metabolic processes	other cytoplasmic organelle	other molecular function	Pf04775, Pf08840	171282	ENSMUSG00000052392	Acot4	mmu:171282; Q8BJQ1; Q8BL20; Q8BWN8; Q9QYR8	Peroxisomal protein import; Beta-oxidation of very long chain fatty acids		2	2	3.068	1.808	0.661	1.62	0.85	-0.6	0.553753	0.948379	0.0310995	0.916928	0.993261	0.214079	116.18	127.81	57.13	28.4	160	111.6	91.32	66.1	39.71	8.3	24.6	67.4	87.3	138.4	314.1	114.9	48.3	96.5	1.64573e+06	4.89921e+06	1.3409e+07	1.73854e+07	2.75534e+07	6.25259e+07	2.28797e+07	9.62221e+06	1.92172e+07	High	High	High	High	High	High	High	High	High	1
High	Master Protein	O09012	Peroxisomal targeting signal 1 receptor [OS=Mus musculus]	0	200.404	37	16	232	16	639	70.7	4.55	888	11223.9	178.93	15	12	16	cell organization and biogenesis;other metabolic processes;transport;developmental processes;other biological processes	other membranes;cytosol;mitochondrion;ER/Golgi;other cytoplasmic organelle;other cell component	other molecular function	Pf13181, Pf13432	19305	ENSMUSG00000005069	Pex5	mmu:19305; O09012; Q3UM58; Q8K2V5; Q91YC7			0	0	2.805	3.165	1.104	1.49	1.66	0.14	0.375437	0.335952	0.283494	0.841277	0.812796	0.79087	95.52	112.71	49.48	4.7	153.8	141.5	23.09	34.85	26.39	4.2	2.7	4.2	136.7	205.8	104.2	192.3	124.2	125.8	2.26947e+07	1.45826e+07	2.23576e+07	7.34328e+08	1.1055e+09	559700461	1.03313e+09	6.66936e+08	6.75555e+08	High	High	High	High	High	High	High	High	High	1
High	Master Protein	P97865	Peroxisomal targeting signal 2 receptor [OS=Mus musculus]	0	19.85	4	1	6	1	318	35.5	5.58	64	432.77	12.87	1	1	1	cell organization and biogenesis;other metabolic processes;transport;developmental processes	cytosol;other cytoplasmic organelle	other molecular function	Pf00400	18634	ENSMUSG00000020003	Pex7	A2RSR2; mmu:18634; P97865	Peroxisomal protein import		1	0	0.471	0.264	0.56	-1.08	-1.92	-0.84	0.0488533	0.0110753	0.00757162	0.297207	0.086947	0.0714217	112.15	201.83	116.76	162.5	76.6	60.8	128.13	110.03	41.54	27.8		564.2		20.9	167.2	21	52.1	46.9	3.59877e+06		7.3005e+07		2.69986e+06	21630013	2.72345e+06	6.73611e+06	6.06711e+06	Peak Found	Not Found	Peak Found	Not Found	Peak Found	High	Peak Found	High	Peak Found	1
High	Master Protein	Q99MZ7	Peroxisomal trans-2-enoyl-CoA reductase [OS=Mus musculus]	0	208.76	64	14	1066	14	303	32.4	8.29	8551	57124.5	1138.39	14	11	13	other metabolic processes	other membranes;mitochondrion;other cytoplasmic organelle;other cell component	signal transduction activity or receptor binding;other molecular function	Pf13561	111175	ENSMUSG00000026189	Pecr	mmu:111175; Q99MZ7; Q9CX01; Q9JIF4	Peroxisomal protein import; Alpha-oxidation of phytanate	Fatty acid biosynthesis; Mitochondrial long chain fatty acid beta-oxidation	4	0	2.151	1.734	0.84	1.1	0.79	-0.25	0.644435	0.836929	0.420031	0.941387	0.976388	0.880709	86.48	99.23	59.46	63.5	134.5	101.9	37.6	21.99	32.67	86.9	39.1	64.8	95.8	137.2	149.3	146.7	104	76.1	2.54785e+08	1.14695e+08	1.89964e+08	2.80865e+08	4.02178e+08	4.37421e+08	4.29997e+08	3.04749e+08	2.22924e+08	High	High	High	High	High	High	High	High	High	1
High	Master Protein	Q99LC9	Peroxisome assembly factor 2 [OS=Mus musculus]	0	72.318	14	11	53	11	981	104.5	7.34	246	2325.65	29.5	6	5	11	cell organization and biogenesis;transport;other biological processes	other membranes;cytosol;other cytoplasmic organelle;other cell component	other molecular function	Pf00004	224824	ENSMUSG00000002763	Pex6	mmu:224824; Q6YNQ9; Q99LC9	Peroxisomal protein import		1	0	2.114	2.272	1.01	1.08	1.18	0.01	0.905069	0.827304	0.864904	0.988761	0.975197	0.98727	145.3	145.56	43.3	17	139.4	143.6	169.71	75.8	10.92	4.9	577.8	3	39.8	31.6	118.6	46.2	37.1	41	1.02738e+06	1.21978e+08	638493	8.40781e+06	6.6724e+06	2.50303e+07	9.74449e+06	7.83978e+06	8.66347e+06	High	Peak Found	Peak Found	High	High	High	High	High	High	1
High	Master Protein	Q8VC48	Peroxisome assembly protein 12 [OS=Mus musculus]	0.001	7.799	3	1	3	1	359	40.6	9	27	308.69	2.33	1	1	1	cell organization and biogenesis;protein metabolism;other metabolic processes;transport	other membranes;other cytoplasmic organelle;other cell component	other molecular function	Pf04757	103737	ENSMUSG00000018733	Pex12	mmu:103737; Q8VC48	E3 ubiquitin ligases ubiquitinate target proteins; Peroxisomal protein import; Class I peroxisomal membrane protein import		3	0	0.293	0.243	0.86	-1.77	-2.04	-0.22	0.0895656	0.0690269	0.798722	0.445857	0.368224	0.98208	14.64	21.37	35.13	195.4	57.4	47.2	9.37	14.84	57.97	232.7	265.7		81.1	65.7		53.1	141.6	60.1	4.61593e+06	5.2712e+06		1.60857e+06	1.30296e+06		1.05283e+06	2.80972e+06	1.19196e+06	Peak Found	Peak Found	Not Found	Peak Found	Peak Found	Not Found	Peak Found	High	Peak Found	1
High	Master Protein	Q8BGI5	Peroxisome assembly protein 26 [OS=Mus musculus]	0	18.332	12	3	48	2	305	34	6.8	102	1360.9	4.77	2	2	3	cell organization and biogenesis;transport	other membranes;other cytoplasmic organelle	other molecular function	Pf07163	74043	ENSMUSG00000067825	Pex26	mmu:74043; Q3UGH5; Q8BGI5; Q9D661	Peroxisomal protein import; Class I peroxisomal membrane protein import		2	0			0.491			-1.03			0.0642802			0.354716			166.32	232	45.6	22.4		18.65	111.47	526.3			118.1		90.6		147.6	17.5	5.71716e+06			1.28279e+06		983932		1.60373e+06	189909	High	High	High	High	High	High	High	High	High	1
High	Master Protein	Q5BL07	Peroxisome biogenesis factor 1 [OS=Mus musculus]	0	84.25	13	14	96	14	1284	141.3	6.35	229	4067.44	40.47	10	10	14	cell organization and biogenesis;transport;other biological processes	other membranes;cytosol;other cytoplasmic organelle;other cell component	other molecular function	Pf00004, Pf09262, Pf09263, Pf17862	71382	ENSMUSG00000005907	Pex1	mmu:71382; Q3UEC7; Q5BL07; Q9CU85	Peroxisomal protein import		1	0	1.27	1.262	1.174	0.34	0.34	0.23	0.5685	0.654818	0.271912	0.92011	0.938403	0.778345	106.06	40.28	38.67	87.4	103.3	109.2	114.62	58.45	11.96	8.5	283.1	80.9	104.3	95.6	24.6	88.8	113	101.1	4.78159e+06	1.58903e+08	4.53977e+07	5.85653e+07	5.36731e+07	1.37964e+07	4.98563e+07	6.3412e+07	5.67413e+07	High	High	Peak Found	High	High	High	High	High	High	1
High	Master Protein	B1AUE5	Peroxisome biogenesis factor 10 [OS=Mus musculus]	0.001	6.997	5	2	10	2	324	37.1	9.94	62	527.67	2.13	1	1	2	cell organization and biogenesis;transport	other membranes;other cytoplasmic organelle	other molecular function	Pf04757, Pf13920	668173	ENSMUSG00000029047	Pex10	B1AUE5; mmu:668173	E3 ubiquitin ligases ubiquitinate target proteins; Peroxisomal protein import		2	0	6.529		0.911	2.71		-0.13	0.104918		0.654385	0.490939		0.966398	10.65		16.04	1.5	157	141.5		9.93	13.5			1.5	149.7	151.3	177.9	136.3	123	160.3			274635	2.8084e+07	2.83983e+07	3.33869e+07	2.55814e+07	2.30834e+07	3.00748e+07	Not Found	Not Found	Peak Found	Peak Found	Peak Found	High	High	High	Peak Found	1
Low	Master Protein	P37238	Peroxisome proliferator-activated receptor gamma [OS=Mus musculus]	0.076	1.59	3	1	32	1	505	57.6	6.18	0	234.23	3.35	1	1	1	other metabolic processes;stress response;transport;developmental processes;signal transduction;other biological processes	cytosol;nucleus;other cell component	cytoskeletal activity;nucleic acid binding activity;other molecular function	Pf00104, Pf00105, Pf12577	19016		Pparg	mmu:19016; P37238		PPAR signaling pathway; White fat cell differentiation; Nuclear receptors in lipid metabolism and toxicity; Adipogenesis genes; Nuclear Receptors	5	0	3.803	4.867	1.28	1.93	2.28	0.36	0.360099	0.21653	0.127545	0.831314	0.6966	0.553536	78.7	104.34	48.72	31	118	151	89.78	21.11	51.42	28	4.6	59.6	106.3	142.1	95.9	136.1	85.9	241.6	6.38562e+06	1.05681e+06	1.36104e+07	2.42839e+07	3.24472e+07	2.18985e+07	3.10778e+07	1.96226e+07	5.5171e+07	High	High	Peak Found	High	High	High	High	High	High	1
High	Master Protein	Q9DCM0	Persulfide dioxygenase ETHE1, mitochondrial [OS=Mus musculus]	0	306.168	65	14	749	14	254	27.7	7.23	3832	46097	959.97	12	9	14	other metabolic processes	mitochondrion;nucleus;other cell component	other molecular function	Pf00753	66071	ENSMUSG00000064254	Ethe1	mmu:66071; Q9DCM0; Q9ESL5	Sulfide oxidation to sulfate		1	0	0.69	0.842	1.114	-0.54	-0.25	0.16	0.144464	0.382875	0.297289	0.576345	0.836543	0.801938	140.27	126.7	40.05	127.3	91.6	81.2	73.19	59.5	24.41	53.4	101.2	237.9	55.1	72.8	162.5	92.6	60	64.5	8.76066e+07	1.65961e+08	3.90206e+08	9.03159e+07	1.19402e+08	2.66492e+08	1.5188e+08	9.83573e+07	1.05865e+08	High	High	High	High	High	High	High	High	High	1
High	Master Protein	Q9EQ61	Pescadillo homolog [OS=Mus musculus]	0.001	7.302	3	2	5	2	584	67.8	6.84			4.21			2	cell cycle OR cell proliferation;cell organization and biogenesis;RNA metabolism OR transcription;other metabolic processes;other biological processes	cytosol;nucleus;other cell component	nucleic acid binding activity;other molecular function	Pf06732, Pf16589	64934	ENSMUSG00000020430	Pes1	mmu:64934; Q542F0; Q9EQ61	Major pathway of rRNA processing in the nucleolus and cytosol		1	0	2.173	1.721	0.768	1.12	0.78	-0.38	0.859189	0.998723	0.308196	0.979112	0.999708	0.807894	13.47	8.5	18.02	79	123.3	97.7	45.09	22.58	28.32	128.6		66.4	144.3	157.4	99.8	68.3	114.3	120.9	3.74116e+06		1.93216e+06	4.19875e+06	4.58021e+06	2902828	1.98703e+06	3.3257e+06	3.51631e+06	High	Not Found	Peak Found	Peak Found	Peak Found	High	High	High	High	1
High	Master Protein	Q6P8I4	PEST proteolytic signal-containing nuclear protein [OS=Mus musculus]	0	32.11	27	4	50	4	178	19	7.49	210	4161.28	50.61	3	3	4	cell cycle OR cell proliferation;protein metabolism;other metabolic processes	nucleus		Pf15473	76302	ENSMUSG00000071533	Pcnp	mmu:76302; Q6P8I4			0	0	2.072	2.366	1.058	1.05	1.24	0.08	0.919069	0.819018	0.738086	0.992137	0.974093	0.972462	102.99	106.31	54.24	29.8	120.3	149.9	95.33	57.25	35.93	17.2	24.1	96	194.9	97.3	64.1	95.5	189.6	121.1	1.07652e+06	1.50713e+06	6.00357e+06	1.21866e+07	6.0799e+06	4.01018e+06	5.97242e+06	1.18559e+07	7.57235e+06	Peak Found	High	High	High	High	High	High	High	High	1
High	Master Protein	P83870	PHD finger-like domain-containing protein 5A [OS=Mus musculus]	0	11.514	15	3	37	3	110	12.4	8.41	37	1124.96	21.93	1	2	3	RNA metabolism OR transcription;other metabolic processes;other biological processes	nucleus	nucleic acid binding activity;other molecular function	Pf03660	68479	ENSMUSG00000061360	Phf5a	mmu:68479; P83870; Q3TQX7; Q9UH06	mRNA Splicing - Major Pathway	miRNAs and TFs in iPS Cell Generation; mRNA processing	3	0	1.277	1.62	1.011	0.35	0.7	0.02	0.533182	0.834302	0.869537	0.9079	0.976388	0.98727	116.61	113.49	30.09	83.2	111.2	105.5	94.91	10.98	20.46	25.5	71.2	213.8	105.6	95.1	84.7	88.6	90.2	125.3	5.82275e+06	1.62481e+07	4.88097e+07	2.40994e+07	2.17134e+07	1.93318e+07	2.02347e+07	2.05952e+07	2.86133e+07	High	High	Peak Found	High	High	High	High	High	High	1
High	Master Protein	Q9DCG6	Phenazine biosynthesis-like domain-containing protein 1 [OS=Mus musculus]	0	451.542	91	29	2590	16	288	32	7.03	17222	180968	2074.06	26	22	28	other metabolic processes;other biological processes	other cell component	other molecular function	Pf02567	68371	ENSMUSG00000112129	Pbld1	mmu:68371; Q8VCF3; Q9DCG6			0	14	0.923	0.755	0.907	-0.12	-0.41	-0.14	0.372663	0.401439	0.78363	0.838802	0.844818	0.978603	105.86	112.66	51.02	129.6	87.2	83.2	75.91	25.79	7.48	32.8	121.3	224	80.6	81.7	123.7	77.9	84.9	73.2	1.73251e+08	6.40399e+08	1.18251e+09	4.2519e+08	4.31153e+08	6.52838e+08	4.10956e+08	4.47856e+08	3.86198e+08	High	High	High	High	High	High	High	High	High	1
High	Master Protein	Q9CXN7	Phenazine biosynthesis-like domain-containing protein 2 [OS=Mus musculus]	0	467.693	83	27	2863	14	288	32	5.34	20658	211366	2359.39	25	22	25	other metabolic processes	other cell component	other molecular function	Pf02567	67307	ENSMUSG00000020072	Pbld2	mmu:67307; Q9CXN7; Q9D2W4			0	0	1.013	0.878	0.893	0.02	-0.19	-0.16	0.448056	0.516029	0.700508	0.875834	0.892322	0.970667	96.82	115.12	51.46	124.9	72.2	102.9	43.62	24.61	25.08	56.1	144.7	137.5	79.5	105.2	64.8	124.2	113.4	74.6	1.28382e+08	3.3101e+08	3.1455e+08	1.81705e+08	2.40683e+08	1.48226e+08	2.83955e+08	2.59235e+08	1.70513e+08	High	High	High	High	High	High	High	High	High	1
High	Master Protein	Q8C0C7	Phenylalanine--tRNA ligase alpha subunit [OS=Mus musculus]	0	192.865	31	11	418	11	508	57.6	8.28	2157	26211.3	372.69	11	9	11	cell organization and biogenesis;protein metabolism;RNA metabolism OR transcription;other metabolic processes	cytosol;other cell component	nucleic acid binding activity;other molecular function	Pf01409, Pf18552, Pf18553, Pf18554	66590	ENSMUSG00000003808	Farsa	mmu:66590; Q3U3Q9; Q8C0C7; Q91WR4; Q922S1			0	0	1.563	1.776	0.841	0.64	0.83	-0.25	0.738812	0.968261	0.415961	0.962704	0.998263	0.880709	104.84	106.87	56.1	72.8	106.5	120.8	105.49	28.06	24.46	195.1	14.5	58.2	85.2	85.2	134.6	139.7	96.7	90.8	8.05011e+07	5.99461e+06	2.40407e+07	3.51725e+07	3.51455e+07	5.55487e+07	5.76497e+07	3.99092e+07	3.74847e+07	High	High	High	High	High	High	High	High	High	1
High	Master Protein	Q9WUA2	Phenylalanine--tRNA ligase beta subunit [OS=Mus musculus]	0	257.183	49	28	965	27	589	65.7	7.12	3827	58137.5	647.62	24	24	26	cell organization and biogenesis;protein metabolism;RNA metabolism OR transcription;other metabolic processes	other cell component	nucleic acid binding activity;other molecular function	Pf03483, Pf03484, Pf17759, Pf18262	23874	ENSMUSG00000026245	Farsb	mmu:23874; Q9CWZ8; Q9WUA2			0	1	2.705	2.783	0.924	1.44	1.48	-0.11	0.563089	0.569178	0.883547	0.92011	0.909208	0.987468	87.52	88.05	36.36	67.6	114.8	117.7	138.11	14	10.52	42.5	20	398	63.7	72.2	84.2	74	80.3	65	5.92328e+07	2.78846e+07	5.54295e+08	8.87719e+07	1.00584e+08	1.17247e+08	1.03135e+08	1.11843e+08	9.05386e+07	High	High	High	High	High	High	High	High	High	1
Medium	Master Protein	Q99M01	Phenylalanine--tRNA ligase, mitochondrial [OS=Mus musculus]	0.014	3.315	2	1	4	1	451	52.3	7.17	25	178.71	2.37	1	1	1	protein metabolism;RNA metabolism OR transcription;other metabolic processes	mitochondrion;other cell component	nucleic acid binding activity;other molecular function	Pf01409, Pf03147	69955	ENSMUSG00000021420	Fars2	mmu:69955; Q3TBZ7; Q99M01; Q9CYY0			0	0	0.032	0.01	0.01	-4.98	-6.64	-6.64	4.92126e-08	1e-17	1e-17	6.45043e-07	1.2535e-16	3.55118e-16	157.49	0	157.49	290.7	9.2	0.1		102.97			823.8			10.3	65.7	0.2				4.63156e+07			581112	3693798	8876.45			Not Found	High	Not Found	Not Found	Peak Found	High	Peak Found	Not Found	Not Found	1
High	Master Protein	P16331	Phenylalanine-4-hydroxylase [OS=Mus musculus]	0	419.764	63	29	2109	29	453	51.9	6.3	10950	130598	1420.24	27	22	29	protein metabolism;other metabolic processes		other molecular function	Pf00351, Pf01842	18478	ENSMUSG00000020051	Pah	mmu:18478; P16331; Q91WV1	Phenylalanine metabolism	Biogenic amine synthesis	2	0	2.375	1.904	0.838	1.25	0.93	-0.25	0.535194	0.746247	0.413457	0.908551	0.960319	0.880127	103.86	99.96	57.64	42.4	146.6	111	19.03	26.69	34.11	44.5	30.2	38.8	115	134	190.2	101.4	85.4	160.4	1.56124e+08	1.05946e+08	1.36012e+08	4.03632e+08	4.70231e+08	6.67358e+08	3.55845e+08	2.99679e+08	5.6269e+08	High	High	High	High	High	High	High	High	High	1
High	Master Protein	Q8BVF2	Phosducin-like protein 3 [OS=Mus musculus]	0	10.735	8	2	13	2	240	27.6	4.72	66	739.21	4.81	2	2	2	cell organization and biogenesis;stress response;developmental processes;other biological processes	cytosol;ER/Golgi;nucleus;other cell component	signal transduction activity or receptor binding;other molecular function	Pf02114	68833	ENSMUSG00000026078	Pdcl3	mmu:68833; Q3TH06; Q8BVF2; Q99JX2; Q9D0W3			0	0	4.91	7.113	1.242	2.3	2.83	0.31	0.274197	0.142722	0.27163	0.769668	0.564431	0.778345	44.52	16.98	32.75	19.9	114.1	165.9		67.24	10.94			22.2	181.9	127.4	31.2	157.2	185.2	195			998143	8.16072e+06	5.71533e+06	1399417	7.05487e+06	8.30885e+06	8.74986e+06	Not Found	Not Found	Peak Found	High	High	Peak Found	Peak Found	High	High	1
High	Master Protein	Q501J7	Phosphatase and actin regulator 4 [OS=Mus musculus]	0	30.358	8	4	26	4	694	76.6	6.48	97	1129.28	24.06	3	3	4	cell organization and biogenesis;developmental processes;signal transduction;other biological processes	other cell component	enzyme regulator activity;cytoskeletal activity;other molecular function	Pf02755	100169	ENSMUSG00000066043	Phactr4	A2ALF7; A2ALG0; F6QNZ3; mmu:100169; Q501J7; Q5DTM4; Q6DI97; Q8C7U9			0	0	1.032	1.403	1.324	0.04	0.49	0.41	0.348244	0.667303	0.0780348	0.822535	0.94233	0.404554	52.88	81.06	58.6	56.2	113	130.7	63.68	31.1	17.79	53.4	50.4	142.3	136.3	107.3	71.2	89.9	125.3	124	7.21617e+06	6.81142e+06	1.924e+07	1.84241e+07	1.45028e+07	9.6198e+06	1.21477e+07	1.69397e+07	1.67684e+07	High	High	High	Peak Found	High	High	High	High	High	1
High	Master Protein	Q8VEM8	Phosphate carrier protein, mitochondrial [OS=Mus musculus]	0	97.255	30	12	256	12	357	39.6	9.26	769	14955.6	134.79	12	12	12	transport	other membranes;mitochondrion	transporter activity;other molecular function	Pf00153	18674	ENSMUSG00000061904	Slc25a3	mmu:18674; Q542V7; Q8VEM8			0	0	1.157	0.74	0.785	0.21	-0.43	-0.35	0.53917	0.291632	0.231024	0.911247	0.777156	0.735581	123.35	133.61	67.8	193.2	71	35.8	62.28	33.28	20.45	196.3	306	69	44.8	72.2	90.6	34.9	49.8	36.3	2.48538e+08	3.87496e+08	8.74056e+07	5.67906e+07	9.13631e+07	1.14763e+08	4.41463e+07	6.31104e+07	4.60251e+07	High	High	High	High	High	High	High	High	High	1
High	Master Protein	Q99L43	Phosphatidate cytidylyltransferase 2 [OS=Mus musculus]	0	73.482	17	5	69	5	444	51.3	7.05	121	5178.7	46.18	3	4	5	cell organization and biogenesis;other metabolic processes;signal transduction	other membranes;ER/Golgi	other molecular function	Pf01148	110911	ENSMUSG00000058793	Cds2	mmu:110911; Q3TMD1; Q6NSU1; Q99L43	Synthesis of PG		1	0	0.964	0.802	0.886	-0.05	-0.32	-0.17	0.446611	0.324324	0.625097	0.875834	0.804832	0.95801	130.74	138.02	77.08	119.3	90.8	89.9	54.42	11.55	21.62	187	56	118.3	100.4	90	79.6	89.2	109	70.3	1.16188e+07	3.47744e+06	7.35196e+06	6.23912e+06	5.59353e+06	4.94659e+06	5.54021e+06	6.77311e+06	4.36905e+06	High	High	High	High	High	High	High	High	High	1
High	Master Protein	Q99PI5	Phosphatidate phosphatase LPIN2 [OS=Mus musculus]	0	51.837	8	6	43	6	893	99.6	5.47	238	3727.86	44.99	3	3	6	other metabolic processes;other biological processes	other membranes;cytosol;ER/Golgi;nucleus	other molecular function	Pf04571, Pf08235, Pf16876	64898	ENSMUSG00000024052	Lpin2	mmu:64898; Q8C357; Q8C7I8; Q8CC85; Q8CHR7; Q99PI5	Synthesis of PE; Synthesis of PC; Triglyceride biosynthesis; Depolymerisation of the Nuclear Lamina	Adipogenesis genes	5	0	1.696	1.267	1.057	0.76	0.34	0.08	0.910034	0.633534	0.741495	0.990315	0.931461	0.973546	113.57	110.44	41.28	80.1	115	104.9	69.06	18.84	20.52	66.7	177.5	52.7	95.8	91.2	127.5	87.3	82.4	118.8	4.89901e+06	1.30317e+07	3.87098e+06	7.03111e+06	6.69347e+06	9.3559e+06	6.41047e+06	6.0488e+06	8.7195e+06	High	Peak Found	High	High	High	High	High	High	High	1
High	Master Protein	P53808	Phosphatidylcholine transfer protein [OS=Mus musculus]	0	65.264	32	7	227	7	214	24.8	7.03	1651	18801.7	191.96	5	5	7	other metabolic processes;transport;other biological processes	other cell component	transporter activity;other molecular function	Pf01852			Pctp	P53808; Q9QZX0; Q9R058	Synthesis of PC; Mitochondrial Fatty Acid Beta-Oxidation		2	0	1.553	1.453	1.004	0.64	0.54	0.01	0.7788	0.771385	0.767783	0.968445	0.964235	0.977327	81.3	80.36	34.64	70.7	111	118.2	76.39	7.11	4.71	16.2	69.1	121.6	107.2	108.6	121.6	115.1	125	115.6	9.9449e+06	4.24507e+07	7.46341e+07	6.57819e+07	6.66561e+07	7.4682e+07	7.06459e+07	7.67418e+07	7.09821e+07	High	High	High	High	High	High	High	High	High	1
High	Master Protein	P21440	Phosphatidylcholine translocator ABCB4 [OS=Mus musculus]	0	201.638	21	26	240	21	1276	140.3	8.78	1175	13734.1	174.6	22	23	26	cell organization and biogenesis;transport;other biological processes	plasma membrane;other membranes;cytosol;cytoskeleton;ER/Golgi;nucleus;other cell component	transporter activity;other molecular function	Pf00005, Pf00664	18670	ENSMUSG00000042476	Abcb4	B9EK77; mmu:18670; P21440; Q6LCL9	ABC-family proteins mediated transport	mRNA processing; Nuclear receptors in lipid metabolism and toxicity	3	4	3.055	1.264	0.71	1.61	0.34	-0.49	0.550287	0.569573	0.0764869	0.915347	0.909208	0.399226	114.59	111.71	57.74	37.3	144.8	117.9	68.04	39.35	3.16	62.4	35.3	12.5	100.8	136.9	217.3	115.2	111.5	108.1	1.11445e+07	6.30117e+06	2.2301e+06	1.79866e+07	2.44373e+07	3.87961e+07	2.0564e+07	1.98988e+07	1.93039e+07	High	High	High	High	High	High	High	High	High	1
High	Master Protein	P16301	Phosphatidylcholine-sterol acyltransferase [OS=Mus musculus]	0	26.867	10	3	54	3	438	49.7	6.43	435	4722.25	57.49	2	2	3	cell organization and biogenesis;protein metabolism;other metabolic processes;transport;other biological processes	non-structural extracellular	other molecular function	Pf02450	16816	ENSMUSG00000035237	Lcat	mmu:16816; P16301; Q8K139	HDL remodeling	Statin pathway	2	0	0.6	1.025	1.528	-0.74	0.04	0.61	0.188047	0.462415	0.0547616	0.656619	0.876489	0.322148	118.55	90.2	30.3	141	62.7	96.3	69.32	8.97	9.27	238.9	44.2	138.2	59.3	70.1	61.5	87.9	94.4	105.5	1.49063e+07	2.76046e+06	8.62094e+06	3.70168e+06	4.37496e+06	3.83639e+06	5.48792e+06	5.88807e+06	6.58425e+06	High	High	High	High	High	High	High	High	High	1
High	Master Protein	P70296	Phosphatidylethanolamine-binding protein 1 [OS=Mus musculus]	0	254.402	78	11	1282	11	187	20.8	5.4	13149	82168.4	1575.54	10	6	11	signal transduction;other biological processes	non-structural extracellular;other membranes;mitochondrion;ER/Golgi;other cell component	signal transduction activity or receptor binding;enzyme regulator activity;other molecular function	Pf01161	23980	ENSMUSG00000032959	Pebp1	mmu:23980; P70296; Q9D8G9; Q9JJ58	MAP2K and MAPK activation; Negative regulation of MAPK pathway	EGFR1 signaling pathway	3	0	1.327	1.195	0.924	0.41	0.26	-0.11	0.755666	0.793247	0.879879	0.966885	0.970392	0.98727	113.14	114.86	46.6	78.4	107.7	113.9	14.06	11.59	10.61	80.2	79.4	61.8	120.1	109.1	95.1	115.5	107.1	131.7	6.24334e+08	6.18649e+08	4.8158e+08	9.35034e+08	8.49417e+08	7.40419e+08	8.99017e+08	8.33808e+08	1.02573e+09	High	High	High	High	High	High	High	High	High	1
High	Master Protein	Q66GT5	Phosphatidylglycerophosphatase and protein-tyrosine phosphatase 1 [OS=Mus musculus]	0	32.605	26	4	11	4	193	21.9	9.72	31	379.02	9.95	2	2	4	protein metabolism;other metabolic processes;other biological processes	other membranes;mitochondrion	other molecular function	Pf00782	66461	ENSMUSG00000063235	Ptpmt1	mmu:66461; Q66GT5; Q9CSJ8; Q9D622			0	0	2.288	2.78	1.082	1.19	1.48	0.11	0.837762	0.593895	0.712228	0.97786	0.918771	0.970741	87.58	101.23	47.51	23	139.8	137.2	38.02	43.51	26.26	25.3	22.7	44.1	163.7	154.1	63.5	101.2	174.2	151.2	705251	631505	1.22762e+06	4.55756e+06	4.28999e+06	1.76732e+06	2.81588e+06	4.84859e+06	4.21017e+06	Peak Found	Peak Found	Peak Found	High	Peak Found	High	High	High	High	1
High	Master Protein	Q8CDA1	Phosphatidylinositide phosphatase SAC2 [OS=Mus musculus]	0	35.406	6	5	16	5	1132	127.5	7.11	45	608.92	11.52	3	2	5	other metabolic processes;stress response;transport;signal transduction;other biological processes	plasma membrane;other membranes;other cytoplasmic organelle;other cell component	other molecular function	Pf02383, Pf12456	101490	ENSMUSG00000042105	Inpp5f	mmu:101490; Q3UCS0; Q6NX83; Q6ZQ16; Q8C8G7; Q8CBW2; Q8CDA1	Synthesis of PIPs at the early endosome membrane		1	0	1.017	1.942	1.37	0.02	0.96	0.45	0.59114	0.928684	0.207916	0.925998	0.989756	0.706728	127.25	78.09	48.03	79.4	57.9	162.6	58.63	65.26	28.06	76.4	122.9	32.4	55.7	97.1	21.4	123.1	214.4	156.4	2.46984e+06	3.97485e+06	1.04702e+06	1.80182e+06	3.14026e+06	692487	3.9803e+06	6.93211e+06	5.05766e+06	High	Peak Found	Peak Found	High	Peak Found	Peak Found	High	High	High	1
High	Master Protein	O08586	Phosphatidylinositol 3,4,5-trisphosphate 3-phosphatase and dual-specificity protein phosphatase PTEN [OS=Mus musculus]	0	23.967	10	3	9	3	403	47.1	6.37	44	492.86	5.56	2	2	3	cell-cell signaling;cell organization and biogenesis;protein metabolism;other metabolic processes;stress response;developmental processes;signal transduction;other biological processes	plasma membrane;other membranes;cytosol;mitochondrion;nucleus;other cell component	signal transduction activity or receptor binding;other molecular function	Pf10409	19211	ENSMUSG00000013663	Pten	mmu:19211; O08586; Q3UFB0; Q542G1	Ovarian tumor domain proteases; Downstream TCR signaling; Ub-specific processing proteases; Synthesis of IP3 and IP4 in the cytosol; Regulation of PTEN stability and activity; Synthesis of PIPs at the plasma membrane; Negative regulation of the PI3K/AKT network; Regulation of PTEN localization	Mechanisms associated with pluripotency; Focal adhesion: PI3K-Akt-mTOR signaling pathway; ESC pluripotency pathways; Factors and pathways affecting insulin-like growth factor (IGF1)-Akt signaling; Insulin signaling; Focal adhesion	14	0	12.917	10.545	0.852	3.69	3.4	-0.23	0.0318391	0.068914	0.574757	0.215126	0.368165	0.940292	91.36	72.18	42.08	35.4	140.2	124.4	118.06	79.38	58.08	146.8	5.6	36.3	205.6	143.9	16	175.2	127.7	43	3.4433e+06	130567	852572	4.82256e+06	3.37655e+06	374820	4.10938e+06	2.99666e+06	1.00826e+06	High	Peak Found	Peak Found	High	High	Peak Found	High	Peak Found	Peak Found	1
High	Master Protein	Q6P549	Phosphatidylinositol 3,4,5-trisphosphate 5-phosphatase 2 [OS=Mus musculus]	0	13.107	2	3	51	1	1257	138.9	6.54	130	1981.72	10.68	3	3	3	cell adhesion;cell organization and biogenesis;other metabolic processes;transport;developmental processes;other biological processes	plasma membrane;other membranes;cytosol;cytoskeleton;ER/Golgi;nucleus;other cell component	cytoskeletal activity;other molecular function	Pf00017, Pf00536, Pf03372	16332	ENSMUSG00000032737	Inppl1	mmu:16332; O08611; Q0VDX5; Q6P549; Q80YB9; Q9JLL7	Synthesis of PIPs at the plasma membrane; Interleukin receptor SHC signaling; Synthesis of IP3 and IP4 in the cytosol	IL-6 signaling pathway; EGFR1 signaling pathway; Insulin signaling	6	0	3.472	3.383	0.801	1.8	1.76	-0.32	0.402584	0.350779	0.617633	0.856191	0.817402	0.956445	49.44	85.64	43.66	47.1	140.4	112.5	70.28	28.39	46.17	56.6	8.2	62.7	206.8	137.7		80.9	212	135.2	582485	84213.7	644754	2.12766e+06	1.41626e+06		832243	2.18113e+06	1.39062e+06	Peak Found	Peak Found	Peak Found	High	High	Not Found	Peak Found	Peak Found	Peak Found	1
High	Master Protein	P26450	Phosphatidylinositol 3-kinase regulatory subunit alpha [OS=Mus musculus]	0	35.803	9	4	28	4	724	83.5	6.28	183	1755.95	18.15	4	3	3	protein metabolism;other metabolic processes;stress response;transport;developmental processes;signal transduction;other biological processes	plasma membrane;other membranes;cytosol;ER/Golgi;nucleus;other cell component	signal transduction activity or receptor binding;enzyme regulator activity;kinase activity;other molecular function	Pf00017, Pf00620, Pf16454	18708	ENSMUSG00000041417	Pik3r1	mmu:18708; P26450; Q8K3B3	RHOA GTPase cycle; CDC42 GTPase cycle; RAC1 GTPase cycle; RAC2 GTPase cycle; RAC3 GTPase cycle; RHOB GTPase cycle; RHOC GTPase cycle; RND3 GTPase cycle; RND1 GTPase cycle; Downstream TCR signaling; Synthesis of PIPs at the plasma membrane; Role of phospholipids in phagocytosis; RND2 GTPase cycle; RHOU GTPase cycle; Downstream signal transduction; RHOV GTPase cycle; VEGFA-VEGFR2 Pathway; RHOJ GTPase cycle; Role of LAT2/NTAL/LAB on calcium mobilization; Antigen activates B Cell Receptor (BCR) leading to generation of second messengers; RHOG GTPase cycle; G alpha (q) signalling events; RHOF GTPase cycle; RAF/MAP kinase cascade; RET signaling; DAP12 signaling; Signaling by SCF-KIT; Extra-nuclear estrogen signaling; Signaling by ALK; GPVI-mediated activation cascade; PIP3 activates AKT signaling; PI5P, PP2A and IER3 Regulate PI3K/AKT Signaling; Tie2 Signaling; RHOD GTPase cycle; GP1b-IX-V activation signalling; PI3K Cascade; Interleukin-7 signaling; PI3K/AKT activation; Costimulation by the CD28 family; CD28 dependent PI3K/Akt signaling; Interleukin receptor SHC signaling; Regulation of signaling by CBL; PI-3K cascade:FGFR1; PI-3K cascade:FGFR2; PI-3K cascade:FGFR4; Erythropoietin activates Phosphoinositide-3-kinase (PI3K); PI-3K cascade:FGFR3; GAB1 signalosome; PI3K events in ERBB2 signaling; MET activates PI3K/AKT signaling; PI3K events in ERBB4 signaling	IL-9 signaling pathway; Apoptosis; IL-5 signaling pathway; MicroRNAs in cardiomyocyte hypertrophy; Chemokine signaling pathway; Delta-Notch signaling pathway; Focal adhesion: PI3K-Akt-mTOR signaling pathway; IL-7 signaling pathway; Microglia pathogen phagocytosis pathway; IL-3 signaling pathway; Dysregulated miRNA targeting in insulin/PI3K-AKT signaling; IL-6 signaling pathway; Kit receptor signaling pathway; IL-2 signaling pathway; Alpha 6 beta 4 integrin signaling pathway; Regulation of actin cytoskeleton; EGFR1 signaling pathway; Insulin signaling; Focal adhesion	73	0	2.289	2.353	0.922	1.19	1.23	-0.12	0.843102	0.71675	0.8349	0.97786	0.953536	0.986358	99.41	86.22	30.32	29.2	137.4	133.5	29.67	67.08	8.19	44.8	24.9	32.2	151.6	183.8	29.3	147.3	131.5	154.7	1.31394e+06	729593	944719	4.45074e+06	5.39555e+06	858897	4.32555e+06	3.86167e+06	4.54232e+06	High	Peak Found	Peak Found	Peak Found	High	High	High	High	High	1
High	Master Protein	E9Q3L2	Phosphatidylinositol 4-kinase alpha [OS=Mus musculus]	0	15.517	2	3	5	3	2105	236.9	7.06		203.3	3.16		1	3	cell organization and biogenesis;other metabolic processes;signal transduction;other biological processes	plasma membrane;other membranes;ER/Golgi;other cell component	kinase activity;other molecular function	Pf00454, Pf00613, Pf19274	224020		Pi4ka	E9Q3L2; mmu:224020; Q3UVT5; Q6DIC7; Q7TNG2; Q80Y45	Synthesis of PIPs at the ER membrane; Synthesis of PIPs at the Golgi membrane		2	0	0.735	0.656	0.921	-0.44	-0.61	-0.12	0.38863	0.382276	0.905921	0.849117	0.835948	0.988334	157.25	141.32	24.68	122.3	96.6	81.1	109.08	7.69	23.72	333.7		43.1	86.3	100.7	94.7	100.1	79.5	61.9	5.68657e+06		734285	1.47056e+06	1.71537e+06	1.61292e+06	1.70514e+06	1.35491e+06	1.05511e+06	High	Not Found	Peak Found	Peak Found	Peak Found	High	Peak Found	High	Peak Found	1
High	Master Protein	Q8BKC8	Phosphatidylinositol 4-kinase beta [OS=Mus musculus]	0	24.105	3	2	19	2	816	91.5	6.32	69	1235.25	18.71	2	2	2	other metabolic processes;signal transduction	plasma membrane;other membranes;cytosol;mitochondrion;ER/Golgi;other cell component	kinase activity;other molecular function	Pf00454	107650	ENSMUSG00000038861	Pi4kb	mmu:107650; Q14CH6; Q14DJ4; Q3TA58; Q68FH2; Q8BKC8; Q8C146	Synthesis of PIPs at the Golgi membrane		1	0	0.798	0.56	0.841	-0.33	-0.84	-0.25	0.350492	0.234871	0.639835	0.824973	0.713937	0.961239	59.16	92.34	45.67	145.5	80.5	74.1	91.08	11.22	61.87	350.9		76	106.1	86.1	90.3	83.1	18.3	89.2	8.68304e+06		1.87999e+06	2.62561e+06	2.12981e+06	2.23445e+06	2.05753e+06	452471	2.20793e+06	High	Not Found	Peak Found	High	High	High	Peak Found	Peak Found	High	1
High	Master Protein	Q2TBE6	Phosphatidylinositol 4-kinase type 2-alpha [OS=Mus musculus]	0	16.057	7	2	5	2	479	54.2	8.05			2.19			2	cell organization and biogenesis;other metabolic processes;transport	plasma membrane;other membranes;cytosol;mitochondrion;ER/Golgi;other cytoplasmic organelle;other cell component	kinase activity;other molecular function	Pf00454	84095	ENSMUSG00000025178	Pi4k2a	mmu:84095; Q2TBE6	Synthesis of PIPs at the Golgi membrane; Synthesis of PIPs at the plasma membrane; Synthesis of PIPs at the early endosome membrane		3	0	0.715	1.509	1.264	-0.48	0.59	0.34	0.395456	0.888883	0.326356	0.851709	0.984741	0.823048	106.7	155.05	17.78	62.5	108.7	128.8	110.88	34.24	13.62	184.8	22.4		111.8	113.3	56.8	157.5	132.5	121	4.21542e+06	510196		2.54893e+06	2.58484e+06	1.29621e+06	3.59159e+06	3.02156e+06	2.75928e+06	High	Peak Found	Not Found	High	High	Peak Found	High	High	Peak Found	1
High	Master Protein	Q61194	Phosphatidylinositol 4-phosphate 3-kinase C2 domain-containing subunit alpha [OS=Mus musculus]	0	41.098	5	6	32	6	1686	190.6	8.02	176	1532.35	18.98	3	3	6	cell organization and biogenesis;other metabolic processes;stress response;transport;signal transduction;other biological processes	plasma membrane;other membranes;cytosol;ER/Golgi;nucleus;other cell component	kinase activity;other molecular function	Pf00168, Pf00454, Pf00613, Pf00787, Pf00792, Pf00794	18704		Pik3c2a	mmu:18704; Q61182; Q61194	Golgi Associated Vesicle Biogenesis; Clathrin-mediated endocytosis; Synthesis of PIPs at the Golgi membrane; Synthesis of PIPs at the plasma membrane; Synthesis of PIPs at the early endosome membrane; Synthesis of PIPs at the late endosome membrane	Focal adhesion: PI3K-Akt-mTOR signaling pathway; Regulation of actin cytoskeleton; Insulin signaling	9	0	3.068	4.183	1.071	1.62	2.06	0.1	0.556433	0.387755	0.733795	0.916928	0.839249	0.972359	87.65	79.15	68.61	27.4	126.8	145.8	50.53	52.44	21.89		22.1	46.6	169.1	148.4	49.2	116	170.6	178.1		800132	1.68977e+06	6.13722e+06	5.38415e+06	1.78503e+06	4.20754e+06	6.19052e+06	6.46082e+06	Peak Found	High	Peak Found	High	High	High	High	High	High	1
High	Master Protein	Q80XI4	Phosphatidylinositol 5-phosphate 4-kinase type-2 beta [OS=Mus musculus]	0	56.797	20	6	36	6	416	47.3	7.33	83	2329.34	22.39	6	6	6	cell organization and biogenesis;other metabolic processes;transport;other biological processes	plasma membrane;other membranes;ER/Golgi;nucleus;other cytoplasmic organelle	kinase activity;other molecular function	Pf01504	108083	ENSMUSG00000018547	Pip4k2b	mmu:108083; Q80XI4; Q8VHB2	PI5P Regulates TP53 Acetylation; Synthesis of PIPs at the plasma membrane; PI5P, PP2A and IER3 Regulate PI3K/AKT Signaling; Synthesis of PIPs in the nucleus	Regulation of actin cytoskeleton	5	0	1.228	1.647	0.883	0.3	0.72	-0.18	0.609131	0.860715	0.604672	0.930689	0.977401	0.951574	89.95	108.59	49.34	107.7	114.8	77.5	48.67	71.69	9.94	194.3	94.8		144.7	146.3	17.7	97.8	111.8	92.5	1.27203e+07	6.20613e+06		9.4731e+06	9.57607e+06	1.16004e+06	6.39811e+06	7.32013e+06	6.05319e+06	High	High	Peak Found	High	High	High	High	High	High	1
High	Master Protein	Q91XU3	Phosphatidylinositol 5-phosphate 4-kinase type-2 gamma [OS=Mus musculus]	0	33.266	10	3	35	3	421	47.3	6.89	237	5009.17	40.5	2	2	3	other metabolic processes;other biological processes	plasma membrane;other membranes;cytosol;ER/Golgi;nucleus;other cytoplasmic organelle;other cell component	kinase activity;other molecular function	Pf01504	117150	ENSMUSG00000025417	Pip4k2c	mmu:117150; Q3UFU5; Q91XU3; Q99K02	PI5P Regulates TP53 Acetylation; Synthesis of PIPs at the plasma membrane; PI5P, PP2A and IER3 Regulate PI3K/AKT Signaling; Synthesis of PIPs in the nucleus	Regulation of actin cytoskeleton	5	0	3.155	3.489	1.013	1.66	1.8	0.02	0.550854	0.499495	0.882599	0.915542	0.885821	0.987468	98.56	50.34	40.32	32.3	132.2	135.5	22.23	58.06	14.05	45.2		33	172.1	157.9	41.2	125.9	163.1	161.8	2.60645e+06		1.8984e+06	9.91132e+06	9.09394e+06	2.37189e+06	7.25093e+06	9.39408e+06	9.31934e+06	Peak Found	Not Found	High	High	High	High	High	High	High	1
High	Master Protein	P53810	Phosphatidylinositol transfer protein alpha isoform [OS=Mus musculus]	0	194.189	60	16	427	15	271	31.9	6.37	1697	22167.5	278.24	14	12	14	cell organization and biogenesis;transport;developmental processes	other membranes;cytosol;nucleus;other cell component	transporter activity;other molecular function	Pf02121	18738	ENSMUSG00000017781	Pitpna	mmu:18738; P53810		EGFR1 signaling pathway	1	1	4.599	3.505	0.898	2.2	1.81	-0.16	0.188627	0.426542	0.710639	0.65693	0.854625	0.970741	99.87	129.01	64.63	32	143.4	124.7	43.44	35.86	20.23	29.2	13.3	34.8	130.9	112.8	215.7	101	113.9	148.4	1.38649e+07	6.29275e+06	1.65343e+07	6.21705e+07	5.358e+07	1.02431e+08	4.79579e+07	5.40604e+07	7.04435e+07	High	High	High	High	High	High	High	High	High	1
High	Master Protein	P53811	Phosphatidylinositol transfer protein beta isoform [OS=Mus musculus]	0	173.544	58	15	453	14	271	31.5	6.95	1264	27708.2	234.22	14	14	14	cell organization and biogenesis;transport;developmental processes	other membranes;ER/Golgi;other cell component	transporter activity;other molecular function	Pf02121	56305	ENSMUSG00000050017	Pitpnb	mmu:56305; P53811	PI and PC transport between ER and Golgi membranes		1	0	2.298	2.64	1.159	1.2	1.4	0.21	0.765545	0.605487	0.196911	0.968183	0.922618	0.686742	88.59	92.42	41.13	29.6	122.4	148	53.86	12.43	22.7	28.7	16.8	50.8	142.4	118.5	113.4	110.6	175.5	143.3	2.36599e+07	1.38154e+07	4.19041e+07	1.17438e+08	9.76959e+07	9.34956e+07	9.11545e+07	1.44714e+08	1.18113e+08	High	High	High	High	High	High	High	High	High	1
High	Master Protein	Q9EP69	Phosphatidylinositol-3-phosphatase SAC1 [OS=Mus musculus]	0	117.693	24	16	266	16	587	66.9	7.3	1060	13627.8	147.53	13	13	16	other metabolic processes	plasma membrane;other membranes;ER/Golgi;other cell component	other molecular function	Pf02383	83493	ENSMUSG00000025240	Sacm1l	mmu:83493; Q80TQ1; Q99K33; Q9EP69	Synthesis of PIPs at the ER membrane; Synthesis of PIPs at the Golgi membrane		2	0	2.676	2.271	0.827	1.42	1.18	-0.27	0.608566	0.841629	0.365591	0.930676	0.976388	0.848574	89.37	104.94	46.39	88.2	100.8	111	64.45	39.59	12.37	160.3	42.5	78.3	89.5	83	162.6	81.5	98.5	103.9	6.48297e+07	1.71972e+07	3.16537e+07	3.62074e+07	3.35589e+07	6.57766e+07	3.29517e+07	3.98489e+07	4.20136e+07	High	High	High	High	High	High	High	High	High	1
High	Master Protein	Q7M6Y3	Phosphatidylinositol-binding clathrin assembly protein [OS=Mus musculus]	0	127.695	25	12	277	12	660	71.5	7.91	1805	19372.3	264.01	8	6	11	cell organization and biogenesis;other metabolic processes;transport;developmental processes;other biological processes	plasma membrane;other membranes;ER/Golgi;nucleus;other cytoplasmic organelle;other cell component	signal transduction activity or receptor binding;cytoskeletal activity;other molecular function	Pf07651	233489	ENSMUSG00000039361	Picalm	mmu:233489; Q3TS04; Q7M6Y3; Q811P1; Q8BUF6; Q8CIH8; Q8R0A9; Q8R3E1; Q8VDN5; Q921L0	Golgi Associated Vesicle Biogenesis; Cargo recognition for clathrin-mediated endocytosis; RND3 GTPase cycle		4	0	3.181	3.616	0.934	1.67	1.85	-0.1	0.525643	0.387178	0.803606	0.904912	0.839093	0.98208	98.46	92.61	69.07	16.4	132.9	150.7	83.77	47.71	17.96	16.9	12.1	54.8	170.1	136.5	57.4	154.7	121.9	175.7	2.68621e+06	1.92871e+06	8.72703e+06	2.70872e+07	2.17283e+07	9.13508e+06	2.46281e+07	1.94168e+07	2.797e+07	High	High	High	High	High	High	High	High	High	1
High	Master Protein	O70362	Phosphatidylinositol-glycan-specific phospholipase D [OS=Mus musculus]	0	59.439	15	12	99	12	837	93.2	7.12	242	4268.8	49.27	9	8	11	other metabolic processes;transport;developmental processes;signal transduction;other biological processes	non-structural extracellular;extracellular matrix;other cell component	other molecular function	Pf00882, Pf01839			Gpld1	O70362	Post-translational modification: synthesis of GPI-anchored proteins		1	0	1.132	0.874	1.027	0.18	-0.19	0.04	0.43765	0.306146	0.799876	0.872158	0.786435	0.98208	118.16	133.06	47.52	105.4	99.7	94.9	73.8	24.09	26.05	33.3	104.6	198	67.1	99	109.6	94.1	72.2	122.2	7.61405e+06	2.39464e+07	4.53299e+07	1.53525e+07	2.26654e+07	2.50871e+07	2.15552e+07	1.65349e+07	2.79803e+07	High	High	High	High	High	High	High	High	High	1
High	Master Protein	Q8BSF4	Phosphatidylserine decarboxylase proenzyme, mitochondrial [OS=Mus musculus]	0	18.235	6	2	25	2	406	45.9	9.57	85	1406.93	20.78	2	2	2	cell organization and biogenesis;protein metabolism;other metabolic processes;other biological processes	other membranes;mitochondrion;nucleus	other molecular function	Pf02666	320951	ENSMUSG00000023452	Pisd	mmu:320951; Q8BSD6; Q8BSF4		Kennedy pathway; Glycerolipids and glycerophospholipids	2	0	1.941	1.363	0.945	0.96	0.45	-0.08	0.974114	0.633016	0.868942	0.99829	0.931257	0.98727	78.7	67.3	56.89	78.6	117.2	104.2	47.39	27.2	36.08	118.7		59.1	125	154	87.7	79.9	111.1	164.5	1.19142e+07		5.93368e+06	1.2547e+07	1.54584e+07	8.80111e+06	8.02307e+06	1.11564e+07	1.65128e+07	High	Not Found	High	High	High	High	High	High	High	1
High	Master Protein	Q9Z1Q2	Phosphatidylserine lipase ABHD16A [OS=Mus musculus]	0	13.875	4	2	17	2	558	63	8.25	115	810.12	9.74	1	1	2	other metabolic processes	other membranes	other molecular function	Pf00561	193742	ENSMUSG00000007036	Abhd16a	mmu:193742; Q9Z1Q2			0	0	5.999	5.31	1.021	2.58	2.41	0.03	0.183718	0.278009	0.900338	0.649316	0.757405	0.98823	8.3	22.82	42.78	11.4	141	147.6		61.99	31.1		13.8		170.3	175.9	36.3	111.3	214.2	178.2		509901		6.29899e+06	6.50841e+06	1.34272e+06	4.11688e+06	7.92327e+06	6.59149e+06	High	Peak Found	Not Found	High	High	High	Peak Found	High	High	1
High	Master Protein	Q9CYR6	Phosphoacetylglucosamine mutase [OS=Mus musculus]	0	292.832	37	21	673	21	542	59.4	6.2	2390	50585.4	417.78	19	20	21	protein metabolism;other metabolic processes;developmental processes;other biological processes		other molecular function	Pf00408, Pf02878	109785	ENSMUSG00000056131	Pgm3	B2RS40; mmu:109785; Q543F9; Q9CYR6	Synthesis of UDP-N-acetyl-glucosamine	Glucuronidation	2	0	4	4.354	1.093	2	2.12	0.13	0.282451	0.25702	0.392599	0.776422	0.739258	0.865008	121.93	117.58	57.66	35	119.4	145.5	36.87	17.41	22.68	22.2	33.1	47.4	146.3	107	112.7	137.3	114.9	179.1	1.49512e+07	2.2245e+07	3.18765e+07	9.84328e+07	7.19748e+07	7.58467e+07	9.23988e+07	7.72794e+07	1.20505e+08	High	High	High	High	High	High	High	High	High	1
High	Master Protein	Q8BH04	Phosphoenolpyruvate carboxykinase [GTP], mitochondrial [OS=Mus musculus]	0	49.058	16	7	58	6	640	70.5	7.28	173	3085.58	33.55	4	3	7	other metabolic processes;stress response;developmental processes;other biological processes	cytosol	other molecular function	Pf00821, Pf17297	74551	ENSMUSG00000040618	Pck2	mmu:74551; Q8BH04; Q8BMM9; Q91Z10	Gluconeogenesis	PPAR signaling pathway; Adipogenesis genes	3	0	2.122	2.434	0.927	1.09	1.28	-0.11	0.882967	0.769322	0.824445	0.981989	0.964235	0.98459	122.02	106.27	49.84	79.3	135.6	85.1		14.05	48.37			85.2	126.5	145.7	167.7	91.4	88.8	194.8			2.12313e+06	3.15203e+06	3.6297e+06	4.17756e+06	2.2769e+06	2.21299e+06	4.85355e+06	High	Peak Found	High	Peak Found	High	High	High	Peak Found	High	1
High	Master Protein	Q9Z2V4	Phosphoenolpyruvate carboxykinase, cytosolic [GTP] [OS=Mus musculus]	0	750.691	58	40	2559	39	622	69.3	6.6	17339	201485	2177.56	35	33	39	protein metabolism;other metabolic processes;stress response;developmental processes;other biological processes	cytosol;mitochondrion;ER/Golgi;other cell component	kinase activity;other molecular function	Pf00821, Pf17297	18534	ENSMUSG00000027513	Pck1	mmu:18534; Q3UEH3; Q9Z2V4	Gluconeogenesis	Glycolysis and gluconeogenesis; PPAR signaling pathway; Adipogenesis genes	4	1	1.723	1.22	0.64	0.79	0.29	-0.64	0.914811	0.812819	0.00746122	0.99157	0.974093	0.0705036	108.55	112.5	89.35	56.9	151.3	91.9	15.19	54.55	19.4	70.9	60.7	52.3	59.6	161.6	216.4	98.1	72.8	107.6	1.82729e+08	1.56647e+08	1.34764e+08	1.53786e+08	4.16686e+08	5.58224e+08	2.53027e+08	1.87707e+08	2.77577e+08	High	High	High	High	High	High	High	High	High	1	Met-loss [N-Term]
High	Master Protein	Q8R2H9	Phosphoethanolamine/phosphocholine phosphatase [OS=Mus musculus]	0	17.732	9	2	20	2	267	29.9	7.94	87	1288.2	11.89	2	2	2	other metabolic processes;developmental processes;other biological processes	non-structural extracellular;extracellular matrix	other molecular function	Pf06888	237928	ENSMUSG00000050860	Phospho1	A2A619; mmu:237928; Q8R2H9	Synthesis of PE; Synthesis of PC		2	0	1.568	2.726	1.451	0.65	1.45	0.54	0.871954	0.648263	0.133267	0.979815	0.935811	0.568454	93.12	34.29	131.52	55.5	87	157.5		94.44	143			17.6	11.7	27.6	87.2	37.9	667.9	50.1			1.3405e+06	886198	2.10145e+06	6632821	2.8794e+06	5.07911e+07	3.80662e+06	Not Found	Not Found	Peak Found	Peak Found	Peak Found	High	Peak Found	High	High	1
High	Master Protein	Q8K212	Phosphofurin acidic cluster sorting protein 1 [OS=Mus musculus]	0	10.345	1	1	3	1	961	104.8	7.74	23	244.18	2.35	1	1	1	other biological processes	ER/Golgi;other cell component	other molecular function	Pf10254	107975	ENSMUSG00000024855	Pacs1	mmu:107975; Q6P5H8; Q8K212			0	0	0.01	3.828	100	-6.64	1.94	6.64	1e-17	0.355363	1e-17	1.37878e-16	0.818477	3.55118e-16		14.41		62.1		237.9			13.68		103.6						436.7	359.7		1.01448e+06						4.2787e+06	3.52385e+06	Not Found	Peak Found	Not Found	Not Found	Not Found	Not Found	Not Found	High	Peak Found	1
High	Master Protein	Q9D0F9	Phosphoglucomutase-1 [OS=Mus musculus]	0	1037.54	77	47	6227	47	562	61.4	6.57	42775	489298	5315.08	45	40	45	other metabolic processes	cytosol;cytoskeleton;other cell component	other molecular function	Pf02878, Pf02879, Pf02880	72157	ENSMUSG00000025791	Pgm1	mmu:72157; Q3UGE3; Q922D6; Q9D0F9	Neutrophil degranulation; Glycogen synthesis	Glucuronidation; Purine metabolism; Glycogen metabolism	5	0	1.224	1.004	0.963	0.29	0.01	-0.05	0.660309	0.630935	0.890866	0.946901	0.931119	0.98823	111.99	107.76	46.17	62.1	103.5	134.3	72.43	24.69	3.13	33.1	59.1	140.9	112.3	98.5	67.6	127.8	134.1	126.6	3.93056e+08	7.01973e+08	1.67435e+09	1.33445e+09	1.1701e+09	8.02748e+08	1.5182e+09	1.5936e+09	1.504e+09	High	High	High	High	High	High	High	High	High	1
High	Master Protein	Q7TSV4	Phosphoglucomutase-2 [OS=Mus musculus]	0	107.422	27	13	104	13	620	68.7	6.14	339	7139.45	83.17	9	10	13	other metabolic processes	other cell component	other molecular function	Pf00408, Pf02878, Pf02879, Pf02880	66681	ENSMUSG00000029171	Pgm2	mmu:66681; Q7TSV4; Q8K0P7; Q9CRS8	Neutrophil degranulation; Glycogen breakdown (glycogenolysis); Pentose phosphate pathway; Galactose catabolism; Glycogen synthesis	Glucuronidation; Purine metabolism	7	0	1.476	0.691	0.915	0.56	-0.53	-0.13	0.670452	0.175454	0.720501	0.94742	0.635474	0.970741	130.47	108.41	53.16	79.3	118.9	101.7	58.06	45.24	34.2	23.4	70.2	95.4	105.2	94.8	205.5	90	74.5	141.1	3.50124e+06	1.05169e+07	1.4304e+07	1.57694e+07	1.42071e+07	3.08051e+07	1.34905e+07	1.11656e+07	2.1144e+07	High	High	High	High	High	High	High	High	High	1
High	Master Protein	P09411	Phosphoglycerate kinase 1 [OS=Mus musculus]	0	1026.17	92	44	8179	37	417	44.5	7.9	61607	669620	6945.16	40	35	43	protein metabolism;other metabolic processes;stress response;other biological processes	non-structural extracellular;other membranes;cytosol;other cell component	kinase activity;other molecular function	Pf00162	18655	ENSMUSG00000062070	Pgk1	mmu:18655; P09411; Q3TPE6; Q3UKV8; Q5XJE7	Gluconeogenesis; Glycolysis	Glycolysis and gluconeogenesis	3	9	1.807	1.798	0.999	0.85	0.85	0	0.854587	0.801254	0.698046	0.97786	0.972467	0.970667	126.37	135.87	63.58	33.8	126.6	139.6	34.35	25.55	6.99	35.1	30	56.2	136.5	131.8	82.5	131.6	151	145.3	9.92112e+08	8.4619e+08	1.58657e+09	3.85281e+09	3.72047e+09	2.33019e+09	3.71381e+09	4.26134e+09	4.10175e+09	High	High	High	High	High	High	High	High	High	1
High	Master Protein	P09041	Phosphoglycerate kinase 2 [OS=Mus musculus]	0	153.105	19	8	1754	1	417	44.8	6.8	13972	168320	1741.67	7	7	8	other metabolic processes;other biological processes	cytosol;cytoskeleton;other cell component	kinase activity;other molecular function	Pf00162	18663	ENSMUSG00000031233	Pgk2	mmu:18663; P09041; Q5RKV3; Q6P8V2	Gluconeogenesis; Glycolysis	Glycolysis and gluconeogenesis	3	0																																								Not Found	Not Found	Not Found	Not Found	Not Found	High	Not Found	Not Found	Not Found	1
High	Master Protein	Q9DBJ1	Phosphoglycerate mutase 1 [OS=Mus musculus]	0	520.638	81	22	1972	22	254	28.8	7.18	13028	115619	2227.59	18	12	22	other metabolic processes;other biological processes	cytosol;nucleus;other cell component	other molecular function	Pf00300	18648	ENSMUSG00000011752	Pgam1	mmu:18648; Q9D6W0; Q9DBJ1; Q9ERT3	Neutrophil degranulation; Gluconeogenesis; Glycolysis	Glycolysis and gluconeogenesis	4	0	0.789	0.869	1.013	-0.34	-0.2	0.02	0.253782	0.507468	0.626178	0.740965	0.890351	0.95801	132.5	131.59	76.31	114	106	80	40.4	50.05	25.94	95.7	81.9	168.7	88.9	68.4	172.2	67.1	60.4	96.8	5.35818e+08	4.58532e+08	9.44466e+08	4.98023e+08	3.82886e+08	9.64162e+08	3.75799e+08	3.38132e+08	5.42269e+08	High	High	High	High	High	High	High	High	High	1
High	Master Protein	Q9EQ32	Phosphoinositide 3-kinase adapter protein 1 [OS=Mus musculus]	0	102.851	18	12	105	12	811	90.9	5.17	1060	7312.44	101.66	10	9	12	signal transduction;other biological processes	plasma membrane;other membranes;cytosol;other cell component	signal transduction activity or receptor binding;other molecular function	Pf14545, Pf18567	83490	ENSMUSG00000025017	Pik3ap1	mmu:83490; Q2KHL6; Q3TBW6; Q3TC39; Q3U5J3; Q8BN25; Q8C2Y4; Q9EQ32	PIP3 activates AKT signaling; PI5P, PP2A and IER3 Regulate PI3K/AKT Signaling; Antigen activates B Cell Receptor (BCR) leading to generation of second messengers		3	0	1.516	1.462	0.891	0.6	0.55	-0.17	0.700402	0.717326	0.590725	0.954259	0.953536	0.946943	89.27	114.44	76.41	70.6	92.9	136.4	27.67	27	18.9	68.7	52.7	91.8	131.1	90.4	79.7	132.7	150.5	102.5	1.05623e+07	8.10403e+06	1.41188e+07	2.01492e+07	1.38966e+07	1.22519e+07	2.03954e+07	2.31403e+07	1.57514e+07	High	High	High	High	High	High	High	High	High	1
High	Master Protein	Q8VD65	Phosphoinositide 3-kinase regulatory subunit 4 [OS=Mus musculus]	0	38.079	4	4	30	4	1358	152.5	7.12	131	1734.43	20.54	3	3	4	protein metabolism;other metabolic processes;stress response;transport;other biological processes	other membranes;cytoskeleton;other cytoplasmic organelle;other cell component	kinase activity;other molecular function	Pf00069, Pf00400	75669	ENSMUSG00000032571	Pik3r4	mmu:75669; Q56A65; Q8C948; Q8C9D7; Q8VD65; Q9CVC5	Synthesis of PIPs at the Golgi membrane; Synthesis of PIPs at the early endosome membrane; Synthesis of PIPs at the late endosome membrane; RHO GTPases Activate NADPH Oxidases; Macroautophagy; PI3K Cascade; Toll Like Receptor 9 (TLR9) Cascade	Focal adhesion: PI3K-Akt-mTOR signaling pathway; Regulation of actin cytoskeleton; Insulin signaling; Focal adhesion	11	0	1.481	1.256	1.157	0.57	0.33	0.21	0.812814	0.758748	0.507765	0.977442	0.964018	0.914492	110.68	116.99	86.55	67.5	127.5	105	122.64	50.36	30.38	264.1	12.6	53.5	45.6	101	142.3	83.3	125.8	71.8	7.66424e+06	365003	1.55182e+06	1.32428e+06	2.93186e+06	4.12939e+06	2.41598e+06	3.64945e+06	2.08342e+06	High	Peak Found	High	High	High	High	High	High	High	1
High	Master Protein	Q9Z239	Phospholemman [OS=Mus musculus]	0.001	7.945	13	1	72	1	92	10.3	8.54	444	4886.57	54.17	1	1	1	transport;other biological processes	plasma membrane;other membranes;other cell component	cytoskeletal activity;other molecular function	Pf02038	56188	ENSMUSG00000036570	Fxyd1	mmu:56188; Q9Z239	Ion homeostasis; Ion transport by P-type ATPases		2	0	1.161	1.041	0.802	0.22	0.06	-0.32	0.459618	0.515355	0.342757	0.882547	0.891409	0.830637	96.8	96.8	18.85	93.7	108.8	97.6	104.04	23.26	16.02	12	231.4	80.3	93.3	135	91	73	100.3	83.7	916993	1.76781e+07	6.13608e+06	7.12395e+06	1.03111e+07	6.95429e+06	5.57808e+06	7.6582e+06	6.39068e+06	High	High	High	High	High	High	High	High	High	1
High	Master Protein	P27612	Phospholipase A-2-activating protein [OS=Mus musculus]	0	251.655	34	22	353	22	794	87.2	6.14	2236	19796.4	289.63	18	15	22	protein metabolism;other metabolic processes;stress response;developmental processes;other biological processes	non-structural extracellular;nucleus;other cell component	enzyme regulator activity;other molecular function	Pf00400, Pf08324, Pf09070	18786	ENSMUSG00000028577	Plaa	A4QPD6; mmu:18786; P27612; Q8C6C4			0	0	2.268	2.491	1.307	1.18	1.32	0.39	0.910225	0.756507	0.124797	0.99032	0.964018	0.545751	112.23	107.09	64.21	37.8	114.7	147.5	15.41	42.03	19.53	44.1	33.2	35.3	161.7	67.8	107.1	137.7	129.4	183.9	1.18173e+07	8.8994e+06	9.45445e+06	4.33438e+07	1.81718e+07	2.87173e+07	3.69091e+07	3.4684e+07	4.9292e+07	High	High	High	High	High	High	High	High	High	1
High	Master Protein	Q8VEB4	Phospholipase A2 group XV [OS=Mus musculus]	0	30.382	7	2	36	2	412	47.3	6.47	44	2479.84	34	1	1	2	other metabolic processes	non-structural extracellular;other membranes;nucleus;other cytoplasmic organelle;other cell component	other molecular function	Pf02450	192654	ENSMUSG00000031903	Pla2g15	mmu:192654; Q3TCB1; Q3U303; Q8VEB4	Hydrolysis of LPC		1	0	0.408	0.172	1.027	-1.29	-2.54	0.04	0.0748301	0.00680924	0.846312	0.399851	0.0574542	0.98727	139.42	50.45	40.98	228.6	34	37.4	79.14	84.5	20.47	17.4	258.2	292.2	32.3	38.3	135.9	42.2	33.1	50.3	1.25714e+06	1.86186e+07	2.10741e+07	2.32714e+06	2.76586e+06	9.8045e+06	3.04646e+06	2.39028e+06	3.6262e+06	High	High	High	Peak Found	Peak Found	High	High	Peak Found	High	1
High	Master Protein	Q91ZH7	Phospholipase ABHD3 [OS=Mus musculus]	0	23.587	7	3	23	3	411	46.2	7.49	18	869.96	4.66	2	2	3	other metabolic processes	other membranes	other molecular function	Pf12697	106861	ENSMUSG00000002475	Abhd3	mmu:106861; Q3UNF7; Q91ZH7	Synthesis of PC		1	0	1.783	1.884	1.056	0.83	0.91	0.08	0.961337	0.997737	0.781282	0.99829	0.999708	0.978603	45.26	48.65	81.19	35.8	117.1	147.1	78.65	28.85	33.17	34.5	6.2	57.9	112.9	93	161.7	193.9	141.8	98.1	1.24004e+06	224231	2.07972e+06	4.05589e+06	3.34009e+06	5807696	6.96458e+06	5.09347e+06	3.52311e+06	High	Peak Found	Peak Found	High	High	High	High	High	Peak Found	1
High	Master Protein	Q8VCI0	Phospholipase B-like 1 [OS=Mus musculus]	0	87.45	26	10	71	10	550	63	8.87	566	5387.65	79.89	9	9	10	other metabolic processes	non-structural extracellular;other cytoplasmic organelle	other molecular function	Pf04916	66857		Plbd1	mmu:66857; Q3TA89; Q8VCI0; Q9D1S0	Acyl chain remodelling of PC; Acyl chain remodelling of PE; Hydrolysis of LPC; Acyl chain remodelling of PI		4	0	1.277	0.873	0.889	0.35	-0.2	-0.17	0.565995	0.28809	0.608127	0.92011	0.773829	0.951574	92.29	95.59	80.4	152	56.1	91.9	32.75	79.73	72.57	164.1	82	139.5	40	162.1	51.5	151.2	25.1	84.4	2.77363e+07	1.38696e+07	2.35916e+07	6.76424e+06	2.74073e+07	8.71288e+06	2.5564e+07	4.25098e+06	1.42663e+07	High	High	High	High	High	High	High	Peak Found	High	1
High	Master Protein	Q80Y98	Phospholipase DDHD2 [OS=Mus musculus]	0	12.698	2	1	10	1	699	79.5	5.31	34	826.04	12.62	1	1	1	cell organization and biogenesis;other metabolic processes;other biological processes	other membranes;cytosol;cytoskeleton;ER/Golgi;other cell component	other molecular function	Pf00536, Pf02825, Pf02862	72108	ENSMUSG00000061313	Ddhd2	E9QKK2; mmu:72108; Q0VF66; Q6A008; Q80Y98; Q9CVE9	Synthesis of PA		1	0	2.157	2.354	1.091	1.11	1.24	0.13	0.881469	0.699931	0.679284	0.981989	0.949379	0.970017	4.63	6.61	34.54	54.4	117.4	128.1		24.35	38.26	52.1			164.9	112.4	108.9	122.7	117.2	221.8	1.34477e+06			4.25427e+06	2.90099e+06	2.81043e+06	3.16597e+06	3.0249e+06	5.72434e+06	Peak Found	Not Found	Not Found	High	High	High	Peak Found	Peak Found	High	1
High	Master Protein	O70325	Phospholipid hydroperoxide glutathione peroxidase [OS=Mus musculus]	0	144.534	58	12	569	12	197	22.2	8.46	2907	40739.4	427.9	11	11	11	cell organization and biogenesis;other metabolic processes;stress response;other biological processes	cytosol;mitochondrion;nucleus;other cell component	other molecular function	Pf00255	625249	ENSMUSG00000075706	Gpx4	mmu:625249; O35560; O70325; Q8K4U8; Q91XR9; Q9JK35	Synthesis of 15-eicosatetraenoic acid derivatives; Synthesis of 12-eicosatetraenoic acid derivatives; Biosynthesis of D-series resolvins; Biosynthesis of E-series 18(S)-resolvins; Biosynthesis of aspirin-triggered D-series resolvins; Biosynthesis of E-series 18(R)-resolvins	Selenium metabolism / selenoproteins; Metapathway biotransformation; Selenium micronutrient network; Folic acid network; Glutathione metabolism; One-carbon metabolism and related pathways; Oxidative stress and redox pathway; Glutathione and one-carbon metabolism	14	0	3.713	4.733	1.309	1.89	2.24	0.39	0.22933	0.129498	0.0245732	0.716128	0.531962	0.178518	113.07	105.94	60.28	32.9	91.6	175.5	51.21	66.04	11.33	42.3	12.8	33.5	163.7	93.2	35.3	151.3	178.5	189.4	7.17106e+07	2.17498e+07	5.68173e+07	2.77662e+08	1.58052e+08	5.98431e+07	2.56752e+08	3.02904e+08	3.21334e+08	High	High	High	High	High	High	High	High	High	1
High	Master Protein	Q61469	Phospholipid phosphatase 1 [OS=Mus musculus]	0	15.03	6	1	14	1	283	31.9	7.02	27	1034.35	13.59	1	1	1	other metabolic processes;signal transduction	plasma membrane;other membranes	other molecular function	Pf01569	19012	ENSMUSG00000021759	Plpp1	mmu:19012; Q61469; Q61690; Q6GT30; Q8BPB8	Sphingolipid de novo biosynthesis	Triacylglyceride synthesis; Sphingolipid metabolism overview; Glycerolipids and glycerophospholipids; Sphingolipid metabolism (integrated pathway)	5	0	0.064	0.041	0.647	-3.97	-4.6	-0.63	4.61759e-05	1.01728e-05	0.184368	0.000536202	0.000117151	0.664809	142.16	142.16	41.55	271.4	17.3	11.2	102.11	19.2	45.85	571.5	246.4	10.1	15.8	16.5	11.3	4.8	10.2	13.3	6.85696e+07	2.95675e+07	1.21724e+06	1.88977e+06	1.97939e+06	1.36017e+06	574252	1.2222e+06	1.60096e+06	Peak Found	Peak Found	High	Peak Found	High	High	Peak Found	Peak Found	Peak Found	1
High	Master Protein	Q99JY8	Phospholipid phosphatase 3 [OS=Mus musculus]	0.002	6.378	4	1	4	1	312	35.2	9.07	34	211.7	5	1	1	1	cell adhesion;cell-cell signaling;other metabolic processes;transport;developmental processes;signal transduction;other biological processes	plasma membrane;other membranes;ER/Golgi	signal transduction activity or receptor binding;other molecular function	Pf01569	67916	ENSMUSG00000028517	Plpp3	mmu:67916; Q3TVM4; Q3TXR7; Q8BTB7; Q99JY8	Sphingolipid de novo biosynthesis	Triacylglyceride synthesis; Sphingolipid metabolism overview; Sphingolipid metabolism (integrated pathway)	4	0	36.765	83.605	1.486	5.2	6.39	0.57	8.95188e-06	4.24218e-06	0.00732128	0.000109356	4.97946e-05	0.0696041	126.6	105.72	97.74	1.8	148.3	149.9	105.47	84.83	65.07	0.7		4.8	151	204.2	6.5	152.7	76.5	303.6	342489		2.35229e+06	7.43765e+07	1.0056e+08	3.21176e+06	7.51854e+07	3.76718e+07	1.49483e+08	Peak Found	Not Found	High	Peak Found	Peak Found	High	Peak Found	Peak Found	Peak Found	1
High	Master Protein	P55065	Phospholipid transfer protein [OS=Mus musculus]	0.001	8.278	6	2	13	2	493	54.4	6.62	14	396.28	9.14	1	1	2	cell organization and biogenesis;other metabolic processes;transport;other biological processes	non-structural extracellular;nucleus	transporter activity;other molecular function	Pf01273, Pf02886	18830	ENSMUSG00000017754	Pltp	mmu:18830; P55065; Q99L70	HDL remodeling	Statin pathway; PPAR signaling pathway	3	0	0.218	0.35	1.607	-2.2	-1.51	0.68	0.00500116	0.0335444	0.0742447	0.0445292	0.218559	0.39195	24.68	44.01	82.08	191.4	41.7	67		39.09	68.48			357.4	77.8	39.9	93.4	177.8	28.6	125.1			8.68427e+06	1.89119e+06	969581	2.2688e+06	4.32158e+06	695356	3.0387e+06	Not Found	Not Found	High	High	Peak Found	High	High	Peak Found	High	1
High	Master Protein	Q80X80	Phospholipid transfer protein C2CD2L [OS=Mus musculus]	0	29.119	5	2	10	2	706	76.3	7.21		893.85	7.3		1	2	cell organization and biogenesis;transport;other biological processes	plasma membrane;other membranes;ER/Golgi;other cell component	transporter activity;other molecular function	Pf18696	71764	ENSMUSG00000032120	C2cd2l	G5E8D9; mmu:71764; Q80X80			0	0	2.671	2.924	0.76	1.42	1.55	-0.4	0.660865	0.555083	0.391777	0.946901	0.905075	0.863826	99.19	125.09	45.35	147.6	95.3	57.1	84.79	80.83	15.42	128.3	247.8	22.6	44.1	82.8	223.6	42.8	49.6	58.3	4.45806e+06	8.60851e+06	784304	1.53336e+06	2.87771e+06	7.76943e+06	1.48736e+06	1.72387e+06	2.02436e+06	High	Peak Found	Peak Found	Peak Found	High	High	Peak Found	High	Peak Found	1
High	Master Protein	Q9QZW0	Phospholipid-transporting ATPase 11C [OS=Mus musculus]	0	351.282	26	30	732	30	1129	129.2	7.3	5652	38965.6	656.14	22	22	28	cell organization and biogenesis;transport;developmental processes;other biological processes	plasma membrane;other membranes;ER/Golgi;other cytoplasmic organelle	transporter activity;other molecular function	Pf00122, Pf13246, Pf16209, Pf16212	320940	ENSMUSG00000062949	Atp11c	mmu:320940; Q3KQR4; Q9QZW0	Ion transport by P-type ATPases		1	0	1.994	1.215	0.619	1	0.28	-0.69	0.949978	0.549272	0.00952055	0.996645	0.905075	0.0873489	127.27	124.14	70.7	78.7	138.3	83	47.29	46.1	45.63	70.7	56.9	134.3	85	124.4	211.3	104.4	38.4	74.7	3.26968e+07	2.63067e+07	6.20956e+07	3.92947e+07	5.74923e+07	9.77006e+07	4.8264e+07	1.7737e+07	3.45144e+07	High	High	High	High	High	High	High	High	High	1
High	Master Protein	Q9D7I5	Phospholysine phosphohistidine inorganic pyrophosphate phosphatase [OS=Mus musculus]	0	170.299	36	7	393	7	270	29.1	5.1	2305	32845.1	369.37	7	6	7	protein metabolism;other metabolic processes	cytosol;nucleus	other molecular function	Pf13242, Pf13344	76429	ENSMUSG00000030946	Lhpp	mmu:76429; Q3USP1; Q6P070; Q9D7I5	Pyrophosphate hydrolysis		1	0	3.48	3.662	0.972	1.8	1.87	-0.04	0.345649	0.308979	0.876349	0.822535	0.789042	0.98727	77.84	108.19	44.32	29.4	130.2	140.4	39.52	9.97	2.42	29	20.6	45.2	143.8	118	128.5	134.8	141.5	138.6	2.99554e+07	2.13035e+07	4.66807e+07	1.48446e+08	1.21817e+08	1.32679e+08	1.39156e+08	1.46055e+08	1.43046e+08	High	High	High	High	High	High	High	High	High	1
High	Master Protein	O35621	Phosphomannomutase 1 [OS=Mus musculus]	0	14.58	8	2	36	1	262	29.8	5.47	113	1429.11	24.21	2	1	1	protein metabolism;other metabolic processes;other biological processes	cytosol;other cell component	other molecular function	Pf03332	29858	ENSMUSG00000022474	Pmm1	mmu:29858; O35621	Synthesis of GDP-mannose		1	0	0.01	0.01		-6.64	-6.64		1e-17	1e-17		1.37878e-16	1.2535e-16					300								900									5.77172e+07							Not Found	Not Found	High	Not Found	Not Found	Not Found	Not Found	Not Found	Not Found	1
High	Master Protein	Q9Z2M7	Phosphomannomutase 2 [OS=Mus musculus]	0	162.237	50	15	995	14	242	27.6	6.42	5281	63495	629.26	12	12	15	protein metabolism;other metabolic processes	cytosol;nucleus;other cell component	other molecular function	Pf03332	54128	ENSMUSG00000022711	Pmm2	mmu:54128; Q9Z2M7	Synthesis of GDP-mannose		1	2	3.696	3.078	0.974	1.89	1.62	-0.04	0.184387	0.353761	0.833128	0.650626	0.817796	0.985727	103.13	115.03	30.73	174.4	56.1	69.5	78.35	31.88	23.05	269.4	207	20.2	71.4	66.6	37	56.3	89.7	82.5	1.05312e+09	8.09064e+08	7.88819e+07	2.79055e+08	2.60197e+08	1.44781e+08	2.2014e+08	3.50551e+08	3.22457e+08	High	High	High	High	High	High	High	High	High	1
High	Master Protein	Q9D1G2	Phosphomevalonate kinase [OS=Mus musculus]	0	8.742	8	2	60	2	192	21.9	5.99	419	3092.31	29.24	2	2	2	other metabolic processes;other biological processes	cytosol	kinase activity;other molecular function	Pf04275	68603	ENSMUSG00000027952	Pmvk	mmu:68603; Q8R021; Q9D1G2; Q9D6K3	Cholesterol biosynthesis	Cholesterol biosynthesis; Cholesterol metabolism with Bloch and Kandutsch-Russell pathways	3	0	2.173	2.335	0.955	1.12	1.22	-0.07	0.875476	0.783638	0.884893	0.98075	0.968609	0.987608	84.46	90.15	30.99	62.4	115.8	121.8	70.4	27.71	31.62	140.3	33.7	61.6	77.3	114.2	137.5	73	120.1	142.2	2.18049e+07	5.23738e+06	9.57097e+06	1.20094e+07	1.77542e+07	2.1379e+07	1.13519e+07	1.86757e+07	2.21111e+07	High	High	High	High	High	High	High	High	High	1
High	Master Protein	Q8VDG5	Phosphopantothenate--cysteine ligase [OS=Mus musculus]	0	123.789	41	12	409	12	311	33.8	6.55	1806	27117.2	233.76	10	10	12	other metabolic processes;other biological processes	nucleus;other cell component	other molecular function	Pf04127	106564	ENSMUSG00000028636	Ppcs	mmu:106564; Q3TVW0; Q8VDG5; Q9D376; Q9DA06	Coenzyme A biosynthesis		1	0	6.612	6.299	0.97	2.73	2.66	-0.04	0.0674267	0.143249	0.968761	0.374168	0.565569	0.994691	71.97	83.91	56.6	25.6	145.9	128.5	67.61	34.18	24.64	25.5	4.3	28.3	145.4	105.2	209	95.7	128.1	158.4	8.28251e+06	1.40856e+06	9.19336e+06	4.71631e+07	3.41129e+07	6.78044e+07	3.10402e+07	4.15612e+07	5.14023e+07	High	High	High	High	High	High	High	High	High	1
High	Master Protein	Q3U1F9	Phosphoprotein associated with glycosphingolipid-enriched microdomains 1 [OS=Mus musculus]	0	18.848	7	2	14	2	429	46.5	4.81	38	867.37	9.53	2	2	2	signal transduction;other biological processes	plasma membrane;other membranes	other molecular function	Pf15347	94212	ENSMUSG00000027508	Pag1	mmu:94212; Q3U1F9; Q8BFS1; Q9EQF3	Phosphorylation of CD3 and TCR zeta chains; GAB1 signalosome		2	0	0.286		0.627	-1.81		-0.67	0.0633437		0.183379	0.357251		0.664104	86.32		45.44	26.3	163	110.6	150.48	24.07	44.51	13.9	19.3	345.8	119.1	143.8	87.7	58.4		112	186148	257310	4.62253e+06	1.59184e+06	1.92267e+06	1.17237e+06	780028		1.49648e+06	Peak Found	High	High	High	High	Peak Found	High	Not Found	High	1
High	Master Protein	Q9D0M1	Phosphoribosyl pyrophosphate synthase-associated protein 1 [OS=Mus musculus]	0	223.237	55	14	317	12	356	39.4	7.2	2045	20841.5	232.5	13	12	14	other metabolic processes;other biological processes	other cell component	enzyme regulator activity;other molecular function	Pf13793, Pf14572	67763		Prpsap1	mmu:67763; Q9D0M1			0	2	4.32	5.313	1.003	2.11	2.41	0	0.250202	0.185653	0.89892	0.73792	0.653379	0.98823	123.57	116.88	40.02	21.2	128.7	150.1	171.43	19.59	15.55	765.2	1.8	3.5	24.1	21	16.2	18.7	25	24.5	1.24913e+09	2.9413e+06	5.65516e+06	3.93995e+07	3.43182e+07	2.64199e+07	3.04456e+07	4.07848e+07	4.00365e+07	High	High	High	High	High	High	High	High	High	1
High	Master Protein	Q8R574	Phosphoribosyl pyrophosphate synthase-associated protein 2 [OS=Mus musculus]	0	84.33	27	7	64	5	369	40.9	7.17	98	2462.92	48.62	5	5	7	other metabolic processes;developmental processes	other cell component	other molecular function	Pf13793, Pf14572	212627	ENSMUSG00000020528	Prpsap2	mmu:212627; Q8R574			0	0	1.544	1.7	1.003	0.63	0.77	0	0.822172	0.868011	0.879419	0.977442	0.978679	0.98727	77.88	59.47	35.52	17.8	146.9	135.3	92.37	23.7	8.42	4.7	17.6	45.7	173.2	145.1	106.4	125.6	133.6	148.2	283562	1.05877e+06	2.74517e+06	1.04119e+07	8.72154e+06	6.39456e+06	7.55269e+06	8.03301e+06	8.90912e+06	High	High	High	High	High	High	High	High	High	1
High	Master Protein	Q5SUR0	Phosphoribosylformylglycinamidine synthase [OS=Mus musculus]	0	96.701	12	12	80	12	1337	144.5	5.67	360	4821.37	58.32	5	5	12	other metabolic processes;other biological processes	other cell component	other molecular function	Pf02769, Pf13507, Pf18072, Pf18076	237823	ENSMUSG00000020899	Pfas	A4FUJ6; mmu:237823; Q5SUR0; Q6A080	Purine ribonucleoside monophosphate biosynthesis	Purine metabolism	2	0	1.1	0.787	0.843	0.14	-0.34	-0.25	0.599969	0.413914	0.539292	0.927515	0.846446	0.926887	96.17	93.57	58.89	58.2	139.9	101.9	171.81	102.57	54.08	3.5	1	828.7	4.8	8.5	35.1	2.8	6.2	9.5	1.50075e+06	403755	3.51981e+08	2.02245e+06	3.61019e+06	1.48934e+07	1.18982e+06	2.63034e+06	4.0139e+06	High	High	High	High	High	High	High	High	High	1
High	Master Protein	Q9DB30	Phosphorylase b kinase gamma catalytic chain, liver/testis isoform [OS=Mus musculus]	0	55.028	15	6	27	6	406	46.5	6.48	165	2113.76	24.23	3	3	5	protein metabolism;other metabolic processes	cytosol;other cell component	kinase activity;other molecular function	Pf00069	68961	ENSMUSG00000030815	Phkg2	A6H632; mmu:68961; Q9DB30	Glycogen breakdown (glycogenolysis)	Glycogen metabolism	2	0	4.721	2.606	0.837	2.24	1.38	-0.26	0.218396	0.669289	0.443879	0.70077	0.94273	0.892931	147.07	144.52	65.27	74.6	147.7	77.8	129.22	75.23	64.9	304		13.7	213.8	28.4	127.9	118.3	67.3	26.6	3.24631e+07		1.46321e+06	2.28237e+07	3.02768e+06	1.36537e+07	1.26291e+07	7.18771e+06	2.84444e+06	High	Not Found	High	Peak Found	Peak Found	High	High	High	Peak Found	1	Met-loss [N-Term]
High	Master Protein	Q8BWJ3	Phosphorylase b kinase regulatory subunit alpha, liver isoform [OS=Mus musculus]	0	50.427	6	6	54	6	1235	138.4	6.37	189	4661.77	51.11	5	5	6	protein metabolism;other metabolic processes	plasma membrane;other membranes;other cell component	other molecular function	Pf00723, Pf19292	110094	ENSMUSG00000031295	Phka2	mmu:110094; Q3TN65; Q810J6; Q8BWJ3	Glycogen breakdown (glycogenolysis)	Glycogen metabolism	2	0	1.67	1.628	1.055	0.74	0.7	0.08	0.81708	0.831782	0.639176	0.977442	0.976388	0.961239	95.33	67.61	43.1	8.2	123.7	168.1	139.58	37	11.69	0.6		86.8	90.6	105.6	176.8	165	131.1	143.6	82416.9		1.25841e+07	1.31448e+07	1.53201e+07	2.56338e+07	2.39232e+07	1.90095e+07	2.08245e+07	High	Peak Found	High	High	High	High	High	High	High	1
High	Master Protein	Q7TSH2	Phosphorylase b kinase regulatory subunit beta [OS=Mus musculus]	0	17.587	3	4	19	4	1085	123.8	6.83	37	640.99	8.01	3	3	4	protein metabolism;other metabolic processes	plasma membrane;other membranes;other cell component	other molecular function	Pf00723, Pf19292	102093	ENSMUSG00000036879	Phkb	mmu:102093; Q7TSH2	Glycogen breakdown (glycogenolysis)	Glycogen metabolism	2	0	3.597	2.538	0.94	1.85	1.34	-0.09	0.428167	0.769585	0.871939	0.870876	0.964235	0.98727	54.22	85.24	28.68	32.6	140.8	126.6	45.25	16.38	14.02	30.7	27.8	60.2	132.6	125.8	169.1	133.8	100.8	119.2	1.99969e+06	1.8133e+06	3.92041e+06	8.63591e+06	8.19217e+06	1.10193e+07	8.71578e+06	6.56646e+06	7.76833e+06	High	High	High	High	Peak Found	High	Peak Found	Peak Found	Peak Found	1
High	Master Protein	Q99LS3	Phosphoserine phosphatase [OS=Mus musculus]	0	12.594	16	3	12	3	225	25.1	6.14	30	383.92	2.63	2	2	3	other metabolic processes;developmental processes;other biological processes	cytosol;other cell component	other molecular function	Pf00702	100678	ENSMUSG00000029446	Psph	mmu:100678; Q3TI16; Q5XHW3; Q99LS3	Serine biosynthesis		1	0	0.565	0.277	0.697	-0.82	-1.85	-0.52	0.26939	0.0536746	0.232351	0.763204	0.305594	0.738265	37.33	100.41	73.35	110.3	113.5	76.2	60.45	58.44	28.47	90.3	73.5	212.4	93	49.6	169.7	55.8	62.4	93.4	3.02877e+06	2.46547e+06	7.12422e+06	3.11817e+06	1.6624e+06	5.69087e+06	1.87051e+06	2.09435e+06	3.13294e+06	Peak Found	High	High	Peak Found	High	High	Peak Found	Peak Found	High	1
High	Master Protein	Q60866	Phosphotriesterase-related protein [OS=Mus musculus]	0	224.35	53	17	892	17	349	39.2	6.67	5151	57796.5	733.19	13	12	16	other metabolic processes;other biological processes		other molecular function	Pf02126	19212	ENSMUSG00000026730	Pter	A2AUR4; A2AUR6; mmu:19212; Q60866; Q8BTA3			0	0	1.2	0.861	0.854	0.26	-0.22	-0.23	0.55114	0.426137	0.482616	0.915768	0.854518	0.906013	110.34	116.6	55.01	145.3	76.5	78.1	44.9	47.22	10.91	139.8	69.1	186.7	73.7	62.8	144.2	75.2	66.2	82.4	2.15884e+08	1.06648e+08	2.88212e+08	1.13708e+08	9.69919e+07	2.22592e+08	1.16046e+08	1.02121e+08	1.27188e+08	High	High	High	High	High	High	High	High	High	1
High	Master Protein	Q8BQ30	Phostensin [OS=Mus musculus]	0	17.89	6	3	14	3	594	65.6	5.39	41	1036.29	8.34	2	3	3		cytoskeleton;other cell component	cytoskeletal activity;other molecular function	Pf13914, Pf13916	76448	ENSMUSG00000034595	Ppp1r18	B8JJ63; B8JJ64; mmu:76448; Q3UDS6; Q8BQ30; Q8CEY9; Q8R3D8		Tyrobp causal network in microglia	1	0	0.124	0.214	1.195	-3.01	-2.22	0.26	0.0114307	0.0276955	0.435719	0.092721	0.186845	0.887663	59.4	73.07	61.8	139	73	88.1	76.86	51.49	29.6	89.6	302.9		110.8	86.5	33.4	61	111.5	104.3	2.32975e+06	7.87671e+06		2.88217e+06	2.24864e+06	868526	1.58711e+06	2.9008e+06	2.71394e+06	High	Peak Found	Not Found	High	High	Peak Found	Peak Found	Peak Found	High	1
High	Master Protein	Q9DB26	Phytanoyl-CoA dioxygenase domain-containing protein 1 [OS=Mus musculus]	0	141.308	41	10	382	10	291	32.5	6.34	2095	28537.2	305.21	8	8	9			other molecular function	Pf05721	227696	ENSMUSG00000079484	Phyhd1	A2AQZ4; mmu:227696; Q80V68; Q9DB26			0	0	1.811	1.401	0.98	0.86	0.49	-0.03	0.851734	0.95037	0.799572	0.97786	0.993681	0.98208	104.88	103.71	48.52	15.7	110.4	173.9	35.77	75.3	7.4	17.1	8	14.8	214.3	103.9	37.5	158.5	163.8	182.2	1.49728e+08	6.9743e+07	1.29904e+08	1.87966e+09	9.11731e+08	3.29095e+08	1.39e+09	1.43666e+09	1.59796e+09	High	High	High	High	High	High	High	High	High	1
High	Master Protein	O35386	Phytanoyl-CoA dioxygenase, peroxisomal [OS=Mus musculus]	0	219.594	48	16	1141	16	338	38.6	7.53	5761	87637.5	881.64	16	15	16	other metabolic processes	other cytoplasmic organelle;other cell component	other molecular function	Pf05721	16922	ENSMUSG00000026664	Phyh	mmu:16922; O08527; O35386	Peroxisomal protein import; Alpha-oxidation of phytanate		2	0	2.453	2.083	0.851	1.29	1.06	-0.23	0.501676	0.662401	0.474354	0.898648	0.940992	0.906013	109.93	112.71	53.25	47	151.8	101.3	62.58	23.35	10.4	117.4	44.9	42.2	97.1	154.9	145	96.7	90.9	111	2.96015e+08	1.13143e+08	1.06452e+08	2.44841e+08	3.90535e+08	3.65588e+08	2.43934e+08	2.29258e+08	2.80008e+08	High	High	High	High	High	High	High	High	High	1
High	Master Protein	P97298	Pigment epithelium-derived factor [OS=Mus musculus]	0	41.028	16	5	40	5	417	46.2	6.98	176	2339.21	24.13	3	3	5	developmental processes;other biological processes	non-structural extracellular;extracellular matrix;other cell component	enzyme regulator activity	Pf00079	20317	ENSMUSG00000000753	Serpinf1	mmu:20317; O70629; O88691; P97298			0	0	1.968	1.444	0.377	0.98	0.53	-1.41	0.957706	0.943646	0.000121076	0.99829	0.992633	0.0019317	53.44	89.37	99.74	61.8	159.1	79.1	24.01	55.3	33.49	54.2	85.6	62.8	69.1	161.4	243.9	95.7	47	80.3	1.88569e+06	2.97607e+06	2.18187e+06	2.40229e+06	5.61314e+06	8.48139e+06	3.32718e+06	1.63378e+06	2.79218e+06	High	High	High	High	High	Peak Found	High	High	High	1
Medium	Master Protein	Q9CQJ2	PIH1 domain-containing protein 1 [OS=Mus musculus]	0.028	2.659	2	1	6	1	290	32.2	5.21	30	289.01	1.6	1	1	1	cell organization and biogenesis;RNA metabolism OR transcription;other metabolic processes;other biological processes	nucleus;other cell component	nucleic acid binding activity;other molecular function	Pf08190, Pf18201	68845	ENSMUSG00000003423	Pih1d1	mmu:68845; Q6NV90; Q9CQJ2			0	0	2.167	1.85	0.952	1.12	0.89	-0.07	0.853605	0.967322	0.943882	0.97786	0.998263	0.9938	121.56	122.16	43.96	59.8	129.6	110.6	119.21	15.74	40.58	239.6	20.5	43.2	93.5	111.9	82	79.8	78	151.4	8.31228e+06	710423	1.49715e+06	3.24394e+06	3.88141e+06	2.84446e+06	2.76936e+06	2.70717e+06	5.25097e+06	Peak Found	Peak Found	Peak Found	High	Peak Found	Peak Found	Peak Found	Peak Found	High	1
High	Master Protein	O35691	Pinin [OS=Mus musculus]	0	69.252	16	10	89	10	725	82.4	7.01	217	5024.58	52.27	5	6	10	cell adhesion;RNA metabolism OR transcription;other metabolic processes	nucleus;other cell component	nucleic acid binding activity	Pf04696, Pf04697	18949		Pnn	mmu:18949; O35691; Q8CD89; Q8CGU3			0	0	1.426	1.135	0.873	0.51	0.18	-0.2	0.654428	0.498991	0.512798	0.945199	0.885821	0.917825	77.51	69.22	52.99	44.2	83.3	172.5	153.24	27.47	22.21	3.3	379.6	28.8	54.2	50	81.3	75.1	115.4	112.4	882712	1.02128e+08	7.74716e+06	1.45914e+07	1.34449e+07	2.1871e+07	2.02148e+07	3.10425e+07	3.02394e+07	High	High	High	High	High	High	High	High	High	1
High	Master Protein	Q9D711	Pirin [OS=Mus musculus]	0	109.781	42	10	406	10	290	32	7.11	958	19020.7	241.65	10	9	10	developmental processes;other biological processes	cytosol;nucleus;other cell component	other molecular function	Pf02678, Pf05726	69656	ENSMUSG00000031379	Pir	A2AIH9; mmu:69656; Q3UAN0; Q8CIE9; Q9D711	Digestion		1	0	0.888	1.032	1.051	-0.17	0.05	0.07	0.235757	0.461839	0.569035	0.72362	0.87594	0.936209	96.31	115.08	60.25	24.8	117.5	157.7	92.37	41.66	13.73	23.5	22	100.6	158.7	111.1	65.6	117.5	149.1	151.9	1.10488e+07	1.03645e+07	4.73975e+07	7.47438e+07	5.22979e+07	3.08837e+07	5.53101e+07	7.02302e+07	7.15552e+07	High	High	High	High	High	High	High	High	High	1
High	Master Protein	Q8BWR2	PITH domain-containing protein 1 [OS=Mus musculus]	0	27.227	21	4	50	3	211	24.2	5.74	139	2782.7	23.69	3	3	4	other biological processes	nucleus;other cell component		Pf06201	66193	ENSMUSG00000028669	Pithd1	mmu:66193; Q8BMZ1; Q8BWR2			0	0	0.259	0.4	1.149	-1.95	-1.32	0.2	0.0277031	0.0839153	0.496801	0.194719	0.422198	0.910819	121.99	107	34.35	118.2	83.4	98.5	71.53	8.68	2.26	78.6	271.9	97.1	65.9	77.6	68.5	78.1	81.5	80.9	3.76904e+06	1.30472e+07	4.65712e+06	3.16219e+06	3.72249e+06	3.28584e+06	3.7479e+06	3.91107e+06	3.88146e+06	High	High	High	High	High	High	High	High	High	1
High	Master Protein	Q8R143	Pituitary tumor-transforming gene 1 protein-interacting protein [OS=Mus musculus]	0	18.965	7	1	11	1	174	20	8.63		1256.28	13.65		1	1	transport;other biological processes	plasma membrane;other membranes;nucleus;other cell component	other molecular function		108705	ENSMUSG00000009291	Pttg1ip	mmu:108705; Q3TVT1; Q8BJ96; Q8N7P0; Q8R143			0	0	8.747	9.519	0.794	3.13	3.25	-0.33	0.0359302	0.0394598	0.233222	0.233968	0.245797	0.739153	117.6	179.01	37.59	12.1	160.5	127.4	114.1	47.79	13.11	41.4	4.4		179.7	203.7	68.7	142.7	113.8	145.6	7.16012e+06	765452		3.11097e+07	3.52605e+07	1.18929e+07	2.46972e+07	1.97018e+07	2.52076e+07	High	Peak Found	Not Found	High	High	High	Peak Found	Peak Found	High	1
High	Master Protein	P26262	Plasma kallikrein [OS=Mus musculus]	0	35.99	10	6	39	6	638	71.3	8.02	236	2453.76	31.47	4	4	6	protein metabolism;other metabolic processes;stress response;other biological processes	non-structural extracellular	other molecular function	Pf00024, Pf00089	16621	ENSMUSG00000109764	Klkb1	mmu:16621; P26262; Q8R0P5	Intrinsic Pathway of Fibrin Clot Formation; Activation of Matrix Metalloproteinases		2	0	1.271	1.791	1.042	0.35	0.84	0.06	0.654931	0.92848	0.796065	0.945362	0.989756	0.982002	104.59	114.7	55.17	35	135.6	129.4	101.31	2.28	11.81	30.7	19.5	130.1	116.4	121.8	118.8	113.4	111.9	137.3	1.79533e+06	1.14405e+06	7.62013e+06	6.8172e+06	7.13409e+06	6.95815e+06	6.64206e+06	6.55239e+06	8.04304e+06	High	Peak Found	High	Peak Found	High	High	High	High	High	1
High	Master Protein	G5E829	Plasma membrane calcium-transporting ATPase 1 [OS=Mus musculus]	0	114.036	15	13	64	8	1220	134.7	5.91		6917.83	57.03		9	13	stress response;transport;developmental processes;other biological processes	plasma membrane;other membranes;ER/Golgi;nucleus;other cell component	transporter activity;other molecular function	Pf00122, Pf00689, Pf00690, Pf00702, Pf12424, Pf13246	67972	ENSMUSG00000019943	Atp2b1	G5E829; mmu:67972	Ion homeostasis; Ion transport by P-type ATPases; Reduction of cytosolic Ca++ levels	Splicing factor NOVA regulated synaptic proteins; Calcium regulation in cardiac cells	5	5	3.449	3.154	0.92	1.79	1.66	-0.12	0.488639	0.59127	0.760589	0.898648	0.918771	0.976537	122.7	117.94	37.04	24.1	141.5	134.4	110.35	13.89	17.08	24.4	4.6	85.2	149.6	114.3	143.6	101.4	136.3	140.6	1.59666e+06	297752	5.56439e+06	9.76951e+06	7.46698e+06	9.37718e+06	6.61923e+06	8.90335e+06	9.18259e+06	High	High	Peak Found	High	High	High	Peak Found	High	Peak Found	1
High	Master Protein	Q9R0K7	Plasma membrane calcium-transporting ATPase 2 [OS=Mus musculus]	0	33.21	5	4	62	1	1198	132.5	5.96	243	4912.33	22.21	4	4	4	cell organization and biogenesis;other metabolic processes;transport;developmental processes;other biological processes	plasma membrane;other membranes;ER/Golgi;other cell component	signal transduction activity or receptor binding;transporter activity;other molecular function	Pf00122, Pf00689, Pf00690, Pf08282, Pf12424, Pf13246	11941	ENSMUSG00000030302	Atp2b2	mmu:11941; O88863; Q9R0K7	Ion homeostasis; Ion transport by P-type ATPases; Reduction of cytosolic Ca++ levels	Calcium regulation in cardiac cells	4	0	0.541	0.951	1.211	-0.89	-0.07	0.28	0.0640872	0.422792	0.152929	0.360378	0.851217	0.609392	52.03	92.97	28.37	136.6	73.9	89.5	65.73	14.57	44.21	31.5	177.1	131.1	67.1	70.9	87.7	168.4	85.9	80.3	2.43449e+07	1.36888e+08	1.01329e+08	5.18659e+07	5.48182e+07	6.77901e+07	1.30139e+08	6.64112e+07	6.20575e+07	High	High	High	High	High	High	High	High	High	1
High	Master Protein	Q6Q477	Plasma membrane calcium-transporting ATPase 4 [OS=Mus musculus]	0	65.956	9	7	29	3	1205	133	6.13		3601.54	33.14		5	7	stress response;transport;developmental processes;other biological processes	plasma membrane;other membranes;cytoskeleton;other cell component	transporter activity;enzyme regulator activity;other molecular function	Pf00122, Pf00689, Pf00690, Pf00702, Pf12424, Pf13246	381290	ENSMUSG00000026463	Atp2b4	mmu:381290; Q32ME1; Q6Q477	Ion homeostasis; Ion transport by P-type ATPases; Reduction of cytosolic Ca++ levels		3	0	2.252	2.582	0.78	1.17	1.37	-0.36	0.669603	0.551446	0.56908	0.94742	0.905075	0.936209	20.96	20.27	61.27	51.4	114.8	133.8	54.32	76.7	31.48	21.7	77.9	57.7	128.7	169.4	15	184.5	150	95.1	188535	677330	501519	1.11906e+06	1.47312e+06	130149	1.60365e+06	1.30441e+06	826636	High	Peak Found	Peak Found	Peak Found	High	Peak Found	High	Peak Found	Peak Found	1
High	Master Protein	P97290	Plasma protease C1 inhibitor [OS=Mus musculus]	0	144.972	28	10	237	10	504	55.5	6.29	1119	13081.3	175.05	8	7	10	stress response;other biological processes	non-structural extracellular	enzyme regulator activity	Pf00079	12258	ENSMUSG00000023224	Serping1	A2ATR7; mmu:12258; O88330; P97290; Q99M43; Q9QX09	Platelet degranulation ; Intrinsic Pathway of Fibrin Clot Formation; Regulation of Complement cascade		3	0	0.878	1.687	1.596	-0.19	0.75	0.67	0.228987	0.860075	0.00523358	0.715422	0.976986	0.0530119	83.94	112.14	64.82	91.3	101.3	107.4	35.42	9.26	35.07	129.6	66.7	81.8	87.3	103.8	90.8	85	96.2	158.8	4.68445e+07	2.4103e+07	2.95753e+07	3.15718e+07	3.7549e+07	3.28444e+07	3.07319e+07	3.48015e+07	5.74111e+07	High	High	High	High	High	High	High	High	High	1
High	Master Protein	Q91VC4	Plasmalemma vesicle-associated protein [OS=Mus musculus]	0	17.631	8	3	40	2	438	49.9	8.4	85	1836.83	17.99	1	2	3	signal transduction;other biological processes	plasma membrane;other membranes;other cell component	other molecular function	Pf06637	84094		Plvap	mmu:84094; Q91VC4; Q99JB1			0	0	2.165	0.265		1.11	-1.91		0.824086	0.0972634		0.977442	0.455233		61.64	0		201.9	50.8	47.3		54.29				505.7		85	190.8	118.5					1.53831e+06		258457	580524	360567			Not Found	Not Found	High	Not Found	Peak Found	High	Peak Found	Not Found	Not Found	1
High	Master Protein	P20918	Plasminogen [OS=Mus musculus]	0	105.654	12	12	386	12	812	90.7	6.6	1152	26403.5	270.92	11	11	12	cell-cell signaling;cell organization and biogenesis;protein metabolism;other metabolic processes;stress response;developmental processes;other biological processes	non-structural extracellular;plasma membrane;other membranes;other cell component	signal transduction activity or receptor binding;other molecular function	Pf00024, Pf00051, Pf00089	18815	ENSMUSG00000059481	Plg	mmu:18815; P20918; Q8CIS2; Q91WJ5	Platelet degranulation ; Dissolution of Fibrin Clot; Signaling by PDGF; LDL remodeling; Activation of Matrix Metalloproteinases	BDNF pathway; Blood clotting cascade; Fibrin complement receptor 3 signaling pathway	9	0	1.335	1.196	1.038	0.42	0.26	0.05	0.763161	0.794457	0.51411	0.968183	0.970512	0.918963	108.8	115.26	53.13	50.3	97.6	152.1	23.63	46.06	25.7	42.8	55.9	35	167.4	82.9	77.7	119.9	189.1	129.3	2.31564e+08	3.0239e+08	1.89621e+08	9.06301e+08	4.48865e+08	420624642	6.48794e+08	1.02359e+09	6.99893e+08	High	High	High	High	High	High	High	High	High	1
High	Master Protein	Q9CY58	Plasminogen activator inhibitor 1 RNA-binding protein [OS=Mus musculus]	0	281.463	43	18	823	18	407	44.7	8.54	1953	56143.7	582.7	15	17	17	cell organization and biogenesis;other biological processes	plasma membrane;other membranes;cytosol;nucleus;other cell component	translation activity;nucleic acid binding activity;other molecular function	Pf04774, Pf16174	66870	ENSMUSG00000036371	Serbp1	mmu:66870; Q8BHS2; Q8BHU0; Q91WP3; Q9CSN0; Q9CY58; Q9DBY6			0	0	0.587	0.477	0.919	-0.77	-1.07	-0.12	0.0828935	0.0900754	0.770677	0.425408	0.437512	0.977327	112.93	122.27	52.47	166.1	75	58.9	66.32	32.13	8.21	185.6	40.8	240.7	52.6	83.9	103.6	58.4	65.8	68.6	1.14374e+08	2.51293e+07	1.48329e+08	3.24167e+07	5.16815e+07	63840095	3.59798e+07	4.05445e+07	4.22694e+07	High	High	High	High	High	High	High	High	High	1	Met-loss [N-Term]
High	Master Protein	Q3V0K9	Plastin-1 [OS=Mus musculus]	0	133.188	24	11	437	7	630	70.4	5.38	3670	33217.4	415.9	10	8	11	cell organization and biogenesis;transport;developmental processes;other biological processes	cytosol;cytoskeleton;other cell component	cytoskeletal activity;other molecular function	Pf00307, Pf13499	102502	ENSMUSG00000049493	Pls1	mmu:102502; Q3V0K9			0	0	1.309	1.14	1.142	0.39	0.19	0.19	0.674703	0.500563	0.371299	0.950027	0.885821	0.853267	50.87	134.69	65.36	49.3	100.2	150.6	131.29	84.97	53.9	8.3	224.1		155	87.8	11.2	66.7	132	214.9	862028	2.31957e+07		1.60476e+07	9.08869e+06	1.1609e+06	6.90261e+06	1.36617e+07	2.22495e+07	Peak Found	Peak Found	Peak Found	High	High	High	Peak Found	High	High	1
High	Master Protein	Q61233	Plastin-2 [OS=Mus musculus]	0	775.455	72	46	3405	40	627	70.1	5.33	27365	268768	2757.96	41	37	46	cell organization and biogenesis;stress response;developmental processes;signal transduction;other biological processes	plasma membrane;other membranes;cytosol;cytoskeleton;other cell component	signal transduction activity or receptor binding;cytoskeletal activity;other molecular function	Pf00307, Pf13499	18826	ENSMUSG00000021998	Lcp1	mmu:18826; Q3UE24; Q61233; Q8R1X3; Q9CV77			0	9	1.848	1.833	1.015	0.89	0.87	0.02	0.822987	0.77432	0.620129	0.977442	0.96544	0.95801	133.08	138.4	80.76	79.6	134.2	86.2	59.63	16.72	49.94	65.7	51	148.9	132	94.5	110.8	71.1	69.9	156.2	1.72203e+08	1.33524e+08	3.90062e+08	3.45855e+08	2.47637e+08	2.90235e+08	1.86402e+08	1.83068e+08	4.09269e+08	High	High	High	High	High	High	High	High	High	1
High	Master Protein	Q99K51	Plastin-3 [OS=Mus musculus]	0	538.668	58	37	2381	30	630	70.7	5.62	17125	185557	1935.92	31	32	37	cell organization and biogenesis;developmental processes;other biological processes	plasma membrane;other membranes;cytosol;cytoskeleton;other cell component	cytoskeletal activity;other molecular function	Pf00307, Pf13499	102866	ENSMUSG00000016382	Pls3	B1AX56; mmu:102866; Q3TUZ5; Q99K51			0	2	3.372	2.859	1.12	1.75	1.52	0.16	0.237802	0.404039	0.239437	0.726248	0.844818	0.745862	121.49	133.15	49.87	47.2	109	143.8	98.85	16.89	7.11	161.4	22.8	43	99.4	106.7	76.2	138.9	131.1	120.5	4.62657e+08	6.53602e+07	1.23315e+08	2.84861e+08	3.05925e+08	2.18586e+08	3.98286e+08	3.75803e+08	3.45441e+08	High	High	High	High	High	High	High	High	High	1
High	Master Protein	Q9Z126	Platelet factor 4 [OS=Mus musculus]	0	12.612	17	2	82	2	105	11.2	9.29	155	4502.86	53.08	2	2	2	cell organization and biogenesis;stress response;signal transduction;other biological processes	non-structural extracellular;other cell component	signal transduction activity or receptor binding;other molecular function	Pf00048	56744	ENSMUSG00000029373	Pf4	mmu:56744; Q9Z126	Platelet degranulation ; Cell surface interactions at the vascular wall; Common Pathway of Fibrin Clot Formation; G alpha (i) signalling events; Chemokine receptors bind chemokines	Chemokine signaling pathway	6	0	1.036	1.571	1.438	0.05	0.65	0.52	0.334009	0.842153	0.0167459	0.817794	0.976388	0.135572	89.52	77.28	60.13	128.8	68.2	103	25.76	52.25	61.09	103.5	83.1	138.2	54.8	114.5	45.6	204.7	82.8	72.9	5.66107e+07	4.54454e+07	7.5616e+07	2.9963e+07	6.26502e+07	2.49486e+07	1.11991e+08	4.52888e+07	3.99045e+07	High	High	High	High	High	High	High	High	High	1
High	Master Protein	Q08857	Platelet glycoprotein 4 [OS=Mus musculus]	0	67.659	11	6	225	6	472	52.7	8.35	1215	14183.7	139.93	5	5	6	cell adhesion;cell organization and biogenesis;protein metabolism;other metabolic processes;stress response;transport;signal transduction;other biological processes	plasma membrane;other membranes;mitochondrion;ER/Golgi;other cell component	signal transduction activity or receptor binding;transporter activity;other molecular function	Pf01130	12491	ENSMUSG00000002944	Cd36	mmu:12491; Q08857	Platelet degranulation ; Neutrophil degranulation; Regulation of TLR by endogenous ligand; Scavenging by Class B Receptors; Cross-presentation of particulate exogenous antigens (phagosomes); Intracellular metabolism of fatty acids regulates insulin secretion	Retinol metabolism; PPAR signaling pathway	8	0	7.787	6.276	0.888	2.96	2.65	-0.17	0.0348497	0.112887	0.684446	0.230363	0.496181	0.970017	73.28	62.55	44.9	15.2	152.5	132.3	65.72	16.05	16.23	13.8	11.3	35.3	135	138.7	178.7	113.9	153	120.3	1.0993e+07	8.97811e+06	2.81683e+07	1.07625e+08	1.10554e+08	142397282	9.07425e+07	1.21899e+08	9.59151e+07	High	High	High	High	High	High	High	High	High	1
High	Master Protein	Q8VDG7	Platelet-activating factor acetylhydrolase 2, cytoplasmic [OS=Mus musculus]	0	56.742	24	8	70	8	390	43.5	7.47	249	3769.03	34.23	4	4	8	other metabolic processes;other biological processes	other membranes;ER/Golgi;other cell component	other molecular function	Pf03403	100163	ENSMUSG00000037366	Pafah2	E9QNW7; mmu:100163; Q8R0Y7; Q8VDG7	Platelet homeostasis		1	0	2.156	2.627	0.953	1.11	1.39	-0.07	0.883611	0.713754	0.86341	0.982184	0.952923	0.98727	109.22	86.67	53.24	53.7	130.7	115.6	16.15	99.56	18.24	44.7		35.6	97.1	56.6	383.9	82.5	85.8	113.7	3.63108e+06		2.88682e+06	7.87953e+06	4.59482e+06	3.11545e+07	6.6957e+06	6.96559e+06	9.22998e+06	High	Peak Found	High	High	Peak Found	High	High	High	High	1
High	Master Protein	Q61205	Platelet-activating factor acetylhydrolase IB subunit alpha1 [OS=Mus musculus]	0	40.587	34	6	92	6	232	25.8	6.93	365	5285.18	63.1	4	5	5	other metabolic processes;developmental processes;other biological processes	cytosol;other cell component	other molecular function	Pf13472	18476	ENSMUSG00000005447	Pafah1b3	mmu:18476; Q61205	COPI-independent Golgi-to-ER retrograde traffic		1	0	7.001	4.876	1.058	2.81	2.29	0.08	0.0787471	0.227275	0.695985	0.412865	0.704107	0.970667	129.74	111.31	71.21	2.7	232.6	64.8	141.06	59.79	53.77	2.8	1.2	28	303.7	242.1	67.9	50.4	67.4	136.4	481763	211771	4.87958e+06	5.2848e+07	4.21282e+07	1.18107e+07	8.77025e+06	1.17288e+07	2.37425e+07	High	Peak Found	High	High	High	High	High	High	High	1
High	Master Protein	Q61206	Platelet-activating factor acetylhydrolase IB subunit alpha2 [OS=Mus musculus]	0	45.078	17	3	142	3	229	25.6	5.92	1501	13287.4	140.75	3	3	3	other metabolic processes;developmental processes;other biological processes	plasma membrane;other membranes;cytosol;nucleus;other cell component	other molecular function	Pf13472	18475	ENSMUSG00000003131	Pafah1b2	mmu:18475; Q61206; Q6PKE6; Q7TNP3	COPI-independent Golgi-to-ER retrograde traffic; Neutrophil degranulation		2	0	1.358	1.61	1.097	0.44	0.69	0.13	0.598475	0.870807	0.468798	0.927477	0.979285	0.906013	73.81	45.64	34.06	67.2	117	115.8	86.14	14.92	22.13	207.7	50.6	54.1	108.8	94.2	80.6	93.3	84.1	126.7	9.22969e+07	2.24734e+07	2.40599e+07	4.83289e+07	4.18721e+07	3.58005e+07	4.14386e+07	3.73511e+07	5.62896e+07	High	High	High	High	High	High	High	High	High	1
High	Master Protein	P63005	Platelet-activating factor acetylhydrolase IB subunit beta [OS=Mus musculus]	0	213.913	45	21	665	20	410	46.6	7.37	2319	40806.9	383.81	18	18	21	cell-cell signaling;cell cycle OR cell proliferation;cell organization and biogenesis;other metabolic processes;transport;developmental processes;signal transduction;other biological processes	other membranes;cytosol;cytoskeleton;nucleus;other cell component	cytoskeletal activity;other molecular function	Pf00400, Pf08513	18472	ENSMUSG00000020745	Pafah1b1	mmu:18472; O35592; P43035; P63005; P81692; Q9R2A6	Separation of Sister Chromatids; Anchoring of the basal body to the plasma membrane; Amplification of signal from unattached kinetochores via a MAD2 inhibitory signal; Resolution of Sister Chromatid Cohesion; Regulation of PLK1 Activity at G2/M Transition; Loss of Nlp from mitotic centrosomes; Recruitment of mitotic centrosome proteins and complexes; Recruitment of NuMA to mitotic centrosomes; RHO GTPases Activate Formins; AURKA Activation by TPX2; EML4 and NUDC in mitotic spindle formation; COPI-independent Golgi-to-ER retrograde traffic	Wnt signaling pathway; Wnt signaling pathway and pluripotency	16	0	1.572	1.793	1.058	0.65	0.84	0.08	0.697246	0.942054	0.702851	0.953884	0.992633	0.970667	91.89	91.67	47.19	87.6	107.3	105.1	42.15	15.17	17.85	39.2	92.7	96.6	113.6	97.6	132.3	89	127.9	111.2	1.07789e+07	2.55094e+07	2.65992e+07	3.12578e+07	2.68633e+07	3.6416e+07	2.44993e+07	3.52146e+07	3.06066e+07	High	High	High	High	High	High	High	High	High	1
High	Master Protein	Q7TQG1	Pleckstrin homology domain-containing family A member 6 [OS=Mus musculus]	0	46.871	7	5	18	5	1173	131.3	8.97	50	1206.19	23.49	3	3	5				Pf00169	240753	ENSMUSG00000041757	Plekha6	mmu:240753; Q7TQG1; Q8K0J5	Synthesis of PIPs at the plasma membrane		1	0	0.758	0.941	0.735	-0.4	-0.09	-0.44	0.424782	0.628072	0.395664	0.870262	0.92992	0.867954	92.44	126.72	36.27	161.6	92.4	46	24.03	19.62	31.52	125.4	159.9	203.5	66	91.4	97.4	45.6	40	70.8	2.61773e+06	3.33872e+06	4.24891e+06	1.37851e+06	1.90846e+06	2.03442e+06	951150	834637	1.47822e+06	High	High	High	Peak Found	High	High	Peak Found	Peak Found	Peak Found	1
High	Master Protein	Q3UIL6	Pleckstrin homology domain-containing family A member 7 [OS=Mus musculus]	0	29.004	5	4	9	4	1118	126.7	9.39	96	470.59	7.2	2	2	4	cell adhesion;cell organization and biogenesis	other membranes;cytosol;cytoskeleton;nucleus;other cell component	other molecular function	Pf00169	233765	ENSMUSG00000045659	Plekha7	B6RSP2; B6RSP3; mmu:233765; Q3TUE4; Q3UIL6; Q5XG70; Q8BYE3			0	0	0.01	0.01		-6.64	-6.64		1e-17	1e-17		1.37878e-16	1.2535e-16					300			77.41			385.4	477.4	37.2							4.15194e+06	5.14252e+06	400278							High	Peak Found	Peak Found	Not Found	Not Found	Not Found	Not Found	Not Found	Not Found	1
High	Master Protein	Q3TB82	Pleckstrin homology domain-containing family F member 1 [OS=Mus musculus]	0.002	5.829	6	2	35	1	279	31.1	8.1	87	945.32	15.17	2	1	1	cell organization and biogenesis;transport;other biological processes	mitochondrion;nucleus;other cytoplasmic organelle;other cell component	other molecular function	Pf00169, Pf01363	72287	ENSMUSG00000074170	Plekhf1	mmu:72287; Q3TB82; Q99M16			0	1	4.254	4.123	0.991	2.09	2.04	-0.01	0.205194	0.277726	0.805844	0.682203	0.757405	0.98208	21.33	45.4	39.35	25.8	132.3	141.9	19.8	13.13	34.48	26.4	25.4	35.9	129.8	135	164.7	144.8	77.6	160.4	2.14046e+07	2.06452e+07	2.91381e+07	1.05393e+08	1.09603e+08	1.33666e+08	1.17518e+08	6.30032e+07	1.30218e+08	Peak Found	High	High	High	High	High	High	High	High	1
High	Master Protein	Q91WB4	Pleckstrin homology domain-containing family F member 2 [OS=Mus musculus]	0	11.469	9	2	31	1	249	27.7	8.21	118	1487.44	20.87	2	2	2	transport	other membranes;ER/Golgi;other cytoplasmic organelle	other molecular function	Pf00169, Pf01363	71801	ENSMUSG00000049969	Plekhf2	mmu:71801; Q91WB4			0	0	0.317	0.676	2.132	-1.66	-0.56	1.09	0.00931628	0.32804	3.6986e-08	0.0784881	0.80614	9.58302e-07	112.22	64.58	114.42	150.5	47.7	101.8		112.43	56.15			181.5	236.7	57.5	17.4	122.7	66.8	217.4			3.41311e+08	4.45155e+08	1.08202e+08	32665858	2.30735e+08	1.25523e+08	4.08799e+08	Not Found	Not Found	High	High	High	High	High	High	High	1
Medium	Master Protein	Q66T02	Pleckstrin homology domain-containing family G member 5 [OS=Mus musculus]	0.034	2.479	1	1	15	1	1073	118.9	6.87	39	150.26	6.95	1	1	1	signal transduction;other biological processes	plasma membrane;other membranes;other cell component	enzyme regulator activity	Pf00621	269608	ENSMUSG00000039713	Plekhg5	A2A8B6; A2A8B7; mmu:269608; Q66T00; Q66T02; Q6P3B1; Q6ZQ62; Q8R571	RHOA GTPase cycle; RND3 GTPase cycle; RND1 GTPase cycle; G alpha (12/13) signalling events; NRAGE signals death through JNK		5	0	2.335	0.958	0.659	1.22	-0.06	-0.6	0.79309	0.42213	0.0539807	0.974099	0.851217	0.320434	82.59	87.18	61.1	93.9	116.2	89.9	79.46	89.09	29.42	21.6	63.4	138.4	78.5	76.2	323.1	88	50.2	60.7	2.0362e+06	5.97842e+06	1.30465e+07	7.40323e+06	7.18382e+06	3.04643e+07	8.2962e+06	4.73264e+06	5.72476e+06	High	Peak Found	High	High	High	High	High	High	High	1
High	Master Protein	Q8K124	Pleckstrin homology domain-containing family O member 2 [OS=Mus musculus]	0	31.483	19	5	49	5	495	53.8	5.5	292	3232.9	41.61	3	2	5	other biological processes			Pf00169	102595	ENSMUSG00000050721	Plekho2	mmu:102595; Q3TCY2; Q3U4R2; Q8C1F2; Q8K124; Q8R140	Neutrophil degranulation		1	0	3.562	1.419	1.019	1.83	0.51	0.03	0.442512	0.717443	0.864922	0.875834	0.953536	0.98727	94.12	111.31	78.02	15.7	140.3	144	135.54	62.49	48.38	7.2	13.1	119.4	179.6	117.5	39.6	85.6	120.5	217.4	367931	668364	6.08304e+06	9.15099e+06	5.98422e+06	2.01895e+06	4.35985e+06	6.1403e+06	1.10767e+07	High	High	High	High	High	High	Peak Found	High	High	1
High	Master Protein	Q62392	Pleckstrin homology-like domain family A member 1 [OS=Mus musculus]	0	16.743	13	3	10	3	405	45.6	9.7	19	515.53	4.74	2	1	2	protein metabolism;other metabolic processes;other biological processes	nucleus;other cell component	other molecular function		21664	ENSMUSG00000020205	Phlda1	mmu:21664; Q3TY48; Q3UG87; Q62392	Interaction between PHLDA1 and AURKA		1	0	0.195	0.037	0.41	-2.36	-4.77	-1.28	0.0030777	8.85885e-07	0.058545	0.0287002	1.0708e-05	0.332803	127.22	43.52	43.52	299.3	0.7					897.9					2.1				3.54554e+07					81500.2				High	Not Found	High	Not Found	Not Found	Peak Found	Peak Found	Not Found	Peak Found	1
High	Master Protein	Q8K1N2	Pleckstrin homology-like domain family B member 2 [OS=Mus musculus]	0	85.962	12	13	60	13	1249	141.4	7.68	48	2013.28	20.16	7	7	13	cell organization and biogenesis;other biological processes	plasma membrane;other membranes;cytosol;cytoskeleton;other cell component		Pf00169	208177	ENSMUSG00000033149	Phldb2	mmu:208177; Q3TNI3; Q80Y16; Q8BKV3; Q8K1N2			0	0	0.362	0.858	1.216	-1.47	-0.22	0.28	0.0203046	0.277729	0.307173	0.150693	0.757405	0.806385	117.07	119.87	49.28	193.3	35.5	71.2	43.77	46.79	18.64	179.7	304.1	130.2	41	33	14.2	53.4	66.2	78	2.63869e+07	4.46495e+07	1.91173e+07	6.02518e+06	4.8471e+06	2.08697e+06	7.84718e+06	9.72511e+06	1.14524e+07	High	High	High	High	High	High	High	High	High	1
High	Master Protein	Q9QXS1	Plectin [OS=Mus musculus]	0	932.587	32	122	774	35	4691	533.9	5.96		58646.1	722.15		85	122	cell cycle OR cell proliferation;cell organization and biogenesis;other metabolic processes;stress response;developmental processes;other biological processes	plasma membrane;other membranes;cytosol;cytoskeleton;mitochondrion;other cell component	cytoskeletal activity;other molecular function	Pf00307, Pf00681, Pf03501, Pf17902, Pf18373	18810	ENSMUSG00000022565	Plec	E9QN87; mmu:18810; Q6S384; Q6S389; Q6S394; Q9CS65; Q9QUT2; Q9QXQ8; Q9QXQ9; Q9QXR0; Q9QXR1; Q9QXR2; Q9QXR3; Q9QXR4; Q9QXR5; Q9QXR6; Q9QXR7; Q9QXR8; Q9QXR9; Q9QXS0; Q9QXS1; Q9QXS2; Q9QXS3	Assembly of collagen fibrils and other multimeric structures; Caspase-mediated cleavage of cytoskeletal proteins; Type I hemidesmosome assembly	Alpha 6 beta 4 integrin signaling pathway; EGFR1 signaling pathway	5	87	0.658	0.691	1.08	-0.6	-0.53	0.11	0.0913626	0.183993	0.608899	0.450761	0.650543	0.951574	110.29	107.08	51.68	35.4	155.3	109.3	84.26	87.48	37.51	20	21.8	80.4	79.4	95.7	354.9	67.4	118.2	62.2	7.45422e+06	8.11615e+06	2.98951e+07	2.95404e+07	3.56178e+07	1.32032e+08	2.50707e+07	4.39931e+07	2.31269e+07	High	High	High	High	High	High	High	High	High	1
High	Master Protein	Q922V4	Pleiotropic regulator 1 [OS=Mus musculus]	0	46.014	16	6	37	6	513	56.9	9.17	83	1404.53	24.17	3	3	6	RNA metabolism OR transcription;other metabolic processes;other biological processes	other membranes;nucleus;other cell component		Pf00400	53317	ENSMUSG00000027998	Plrg1	mmu:53317; O55039; Q922V4	mRNA Splicing - Major Pathway		1	0	0.693	0.315	0.735	-0.53	-1.67	-0.44	0.200086	0.0375009	0.189137	0.674834	0.236007	0.672016	79.26	89.82	70.85	106.6	116.1	77.2	108.81	52.83	12.95	363.8	69.4	50.8	48.1	75.6	138.1	58.5	45.3	50.3	2.86018e+07	5.46004e+06	3.99447e+06	3.7818e+06	5.94454e+06	1.08556e+07	4.60052e+06	3.56446e+06	3.95444e+06	High	High	High	High	High	High	High	Peak Found	Peak Found	1
High	Master Protein	B2RXS4	Plexin-B2 [OS=Mus musculus]	0	192.984	11	17	211	17	1842	206.1	5.87	590	9457.61	165.41	15	12	16	cell adhesion;cell cycle OR cell proliferation;cell organization and biogenesis;developmental processes;signal transduction;other biological processes	plasma membrane;other membranes;other cell component	other molecular function	Pf01403, Pf01437, Pf01833, Pf08337, Pf17960, Pf20170	140570	ENSMUSG00000036606	Plxnb2	B2RXS4; mmu:140570; Q3UH76			0	0	1.989	1.718	0.852	0.99	0.78	-0.23	0.980846	0.914299	0.414669	0.99829	0.987448	0.880709	103.28	89.84	37.47	27.9	176	96.2	103.4	20.79	29.59	25.8	10.7	96.6	117.4	178.6	163.2	81.2	89.2	137.3	2.98989e+06	1.2326e+06	1.11781e+07	1.35849e+07	2.06641e+07	1.88863e+07	9.39132e+06	1.03243e+07	1.58857e+07	High	High	High	High	High	High	High	High	High	1
High	Master Protein	P11103	Poly [ADP-ribose] polymerase 1 [OS=Mus musculus]	0	59.567	8	5	19	5	1013	113	8.95	0	777.1	23.61	1	2	5	cell organization and biogenesis;protein metabolism;DNA metabolism;other metabolic processes;stress response;signal transduction;other biological processes	mitochondrion;nucleus;other cell component	nucleic acid binding activity;other molecular function	Pf00533, Pf00644, Pf00645, Pf02877, Pf05406, Pf08063			Parp1	P11103; Q9JLX4; Q9QVQ3	Downregulation of SMAD2/3:SMAD4 transcriptional activity; DNA Damage Recognition in GG-NER; SUMOylation of DNA damage response and repair proteins; Formation of Incision Complex in GG-NER; Dual Incision in GG-NER; POLB-Dependent Long Patch Base Excision Repair; HDR through MMEJ (alt-NHEJ)		7	0	2.871	2.653	0.838	1.52	1.41	-0.26	0.599969	0.716323	0.467369	0.927515	0.953536	0.906013	139.21	136.26	73.47	184.5	50.9	64.6	121.78	80.21	25.61	510.3	127.4	8.4	35.1	76.9	11.6	53.9	44.6	31.8	1.16106e+08	2.89785e+07	1.91202e+06	7.9906e+06	1.75041e+07	2.64852e+06	1.22644e+07	1.01512e+07	7.2249e+06	High	Peak Found	High	High	High	Peak Found	High	High	High	1
High	Master Protein	Q61183	Poly(A) polymerase alpha [OS=Mus musculus]	0	36.929	8	3	26	3	739	82.3	7.34	61		22.82	2		3	RNA metabolism OR transcription;other metabolic processes;other biological processes	nucleus	nucleic acid binding activity;other molecular function	Pf01909, Pf04926, Pf04928	18789	ENSMUSG00000021111	Papola	mmu:18789; Q61183; Q61208; Q61209; Q8K4X2	mRNA Splicing - Major Pathway; RNA Polymerase II Transcription Termination; mRNA 3'-end processing; Processing of Intronless Pre-mRNAs	mRNA processing	5	0	2.221	4.093	1.402	1.15	2.03	0.49	0.691359	0.278008	0.229221	0.952587	0.757405	0.734939	131.12	132.08	81.84	16.9	142.8	140.3	149.99	37.27	61.79	1.3	14.2	154.8	120.1	81.6	174.7	44.9	118	190.4	12583.8	139173	1.51548e+06	1.17556e+06	799364	1.71045e+06	439563	1.15551e+06	1.86478e+06	Peak Found	High	High	High	High	High	High	Peak Found	High	1
High	Master Protein	Q8VDG3	Poly(A)-specific ribonuclease PARN [OS=Mus musculus]	0	9.136	3	2	9	2	624	71.5	5.97	0	303.8	1.63	1	1	2	RNA metabolism OR transcription;other metabolic processes;other biological processes	nucleus;other cell component	nucleic acid binding activity;other molecular function	Pf01424, Pf04857, Pf08675	74108		Parn	mmu:74108; Q8C7N6; Q8VDG3; Q9DC46	Deadenylation of mRNA; KSRP (KHSRP) binds and destabilizes mRNA		2	0	2.032	1.364	0.668	1.02	0.45	-0.58	0.923992	0.809059	0.0785573	0.992492	0.974093	0.406036	49.79	49.79	27.44	68.2	138.7	93.1	61.61	11.59	18.8	67.1	22.8	101	136.2	133.4	163.7	74.9	91.5	109.4	3.00903e+06	1.02357e+06	4.53051e+06	6.11408e+06	5.98726e+06	7.34702e+06	3.3604e+06	4.10384e+06	4.91103e+06	High	High	Peak Found	Peak Found	Peak Found	Peak Found	High	Peak Found	Peak Found	1
High	Master Protein	P60335	Poly(rC)-binding protein 1 [OS=Mus musculus]	0	390.543	62	18	1566	10	356	37.5	7.09	10088	107728	1300.51	17	13	18	RNA metabolism OR transcription;other metabolic processes;other biological processes	cytosol;nucleus;other cell component	nucleic acid binding activity;other molecular function	Pf00013	23983	ENSMUSG00000051695	Pcbp1	mmu:23983; P60335	mRNA Splicing - Major Pathway; Processing of Capped Intron-Containing Pre-mRNA	mRNA processing	3	11	1.393	1.324	0.972	0.48	0.4	-0.04	0.815861	0.896349	0.841143	0.977442	0.985954	0.98727	95.66	112.02	52.25	67.7	130.4	101.8	54.61	6.26	14.49	66.6	27.7	97.3	120.1	136.2	128.2	100.1	97.8	125.9	1.56798e+08	6.52524e+07	2.29127e+08	2.82906e+08	3.20674e+08	3.019e+08	2.35765e+08	2.30167e+08	2.96563e+08	High	High	High	High	High	High	High	High	High	1
High	Master Protein	Q61990	Poly(rC)-binding protein 2 [OS=Mus musculus]	0	262.673	46	14	1114	6	362	38.2	6.79	7237	86648	878.78	12	10	13	protein metabolism;other metabolic processes;stress response;other biological processes	cytosol;nucleus;other cell component	nucleic acid binding activity;other molecular function	Pf00013	18521	ENSMUSG00000056851	Pcbp2	mmu:18521; Q61383; Q61990; Q62042	mRNA Splicing - Major Pathway; Processing of Capped Intron-Containing Pre-mRNA	mRNA processing	3	0	1.664	1.381	0.831	0.73	0.47	-0.27	0.903991	0.761835	0.380013	0.988425	0.964018	0.857943	60.62	63.14	38.1	63.7	134.5	101.8	62.15	9.63	15.61	83.1	16.9	66	118.1	139.4	140.9	105.5	98.5	131.6	6.8155e+07	1.38312e+07	5.41436e+07	9.6863e+07	1.14393e+08	1.15612e+08	8.65746e+07	8.08031e+07	1.0799e+08	High	High	High	High	High	High	High	High	High	1
High	Master Protein	Q3UEB3	Poly(U)-binding-splicing factor PUF60 [OS=Mus musculus]	0	190.786	41	17	279	17	564	60.2	5.29	1097	12080.1	134.14	15	11	16	cell organization and biogenesis;RNA metabolism OR transcription;other metabolic processes;other biological processes	nucleus;other cell component	nucleic acid binding activity;other molecular function	Pf00076	67959	ENSMUSG00000002524	Puf60	mmu:67959; Q3TGC6; Q3UEB3; Q91VR6	mRNA Splicing - Major Pathway	mRNA processing	2	0	3.65	3.806	0.861	1.87	1.93	-0.22	0.415369	0.352606	0.451231	0.86222	0.817796	0.897555	106.99	117.7	59.53	25.4	145.2	129.3	15.59	9.94	21	23.6	24.4	31.1	139.1	153.1	125.4	113.1	123.8	166.5	4.62992e+06	4.77213e+06	6.09022e+06	2.72461e+07	2.9992e+07	2.45704e+07	2.2157e+07	2.4266e+07	3.26195e+07	High	High	High	High	High	High	High	High	High	1
High	Master Protein	P29341	Polyadenylate-binding protein 1 [OS=Mus musculus]	0	660.96	60	37	3206	37	636	70.6	9.5	20104	233550	2478.54	32	31	34	RNA metabolism OR transcription;other metabolic processes;other biological processes	cytosol;nucleus;other cell component	nucleic acid binding activity;other molecular function	Pf00076, Pf00658	18458	ENSMUSG00000022283	Pabpc1	mmu:18458; P29341; Q99L36	Deadenylation of mRNA; AUF1 (hnRNP D0) binds and destabilizes mRNA; L13a-mediated translational silencing of Ceruloplasmin expression; Nonsense Mediated Decay (NMD) independent of the Exon Junction Complex (EJC); Nonsense Mediated Decay (NMD) enhanced by the Exon Junction Complex (EJC); Translation initiation complex formation	Translation factors; mRNA processing	8	0	2.416	2.662	1	1.27	1.41	0	0.517145	0.456314	0.69457	0.900859	0.871443	0.97064	111.44	112.54	47.95	89.1	103.1	107.8	137.35	17.9	4.89	49.2	25	461.3	52.3	73.1	57	58.4	59.6	64	3.59676e+08	1.82804e+08	3.37005e+09	3.82352e+08	5.33895e+08	4.16383e+08	4.2664e+08	4.35469e+08	4.67788e+08	High	High	High	High	High	High	High	High	High	1
High	Master Protein	Q8CCS6	Polyadenylate-binding protein 2 [OS=Mus musculus]	0	49.41	26	5	75	5	302	32.3	5.17	376	3259.12	52.95	5	3	3	RNA metabolism OR transcription;other metabolic processes;transport;signal transduction;other biological processes	nucleus;other cell component	nucleic acid binding activity;other molecular function	Pf00076	54196	ENSMUSG00000022194	Pabpn1	mmu:54196; O35935; Q8CCS6	mRNA Splicing - Major Pathway; RNA Polymerase II Transcription Termination; mRNA 3'-end processing; Processing of Intronless Pre-mRNAs	mRNA processing	5	0	1.351	0.849	0.926	0.43	-0.24	-0.11	0.60614	0.283205	0.774621	0.930072	0.765511	0.977327	94.32	94.66	37.6	61.4	116.2	122.4	41.22	21.03	16.04	58.2	39.4	90.5	110	149	101.6	115.9	98.9	136.4	8.86922e+06	6.01343e+06	1.38049e+07	1.67744e+07	2.27172e+07	1.54944e+07	1.76695e+07	1.50789e+07	2.07967e+07	High	High	High	High	High	High	High	High	High	1
High	Master Protein	Q8VE62	Polyadenylate-binding protein-interacting protein 1 [OS=Mus musculus]	0	27.287	16	4	62	4	400	45.7	4.55	193	3014.25	20.31	4	3	3	other biological processes	other cell component	nucleic acid binding activity	Pf02854, Pf07145	218693	ENSMUSG00000025451	Paip1	mmu:218693; Q8VE62; Q9WUC9	Deadenylation of mRNA	Translation factors	2	0	16.531	36.687	1.138	4.05	5.2	0.19	0.00290512	0.000203153	0.383228	0.0272154	0.00217124	0.860054	114.36	91.76	48.44	4.4	99	196.6	107.24	43.94	22.47	4.2	4	23.9	93.9	176.9	82	200.8	186.4	127.9	970002	923283	5.56352e+06	2.18244e+07	4.11126e+07	1.9067e+07	4.66625e+07	4.33257e+07	2.97332e+07	High	Peak Found	High	High	High	High	High	High	High	1
Medium	Master Protein	Q9D6V8	Polyadenylate-binding protein-interacting protein 2 [OS=Mus musculus]	0.016	3.128	6	1	39	1	124	14.7	4.12	20	1196.67	10.35	1	1	1	other biological processes	other cell component	nucleic acid binding activity;other molecular function	Pf07145	67869	ENSMUSG00000037058	Paip2	mmu:67869; Q3UBH5; Q9D6V8; Q9DAW7			0	0	2.878	3.767	1.227	1.53	1.91	0.29	0.57019	0.387729	0.188063	0.92011	0.839249	0.670366	61.55	61.55	10.83	39.2	112.9	147.8	108.49	8.64	7.18	23.4	33.1	169.8	109.8	95.4	94.3	115.7	124.8	133.6	9.24114e+06	1.30773e+07	6.7022e+07	4.33157e+07	3.76374e+07	3.72236e+07	4.56647e+07	4.92563e+07	5.27269e+07	High	High	High	High	High	High	High	High	High	1
High	Master Protein	Q91VJ5	Polyglutamine-binding protein 1 [OS=Mus musculus]	0	33.889	10	3	87	3	263	30.6	6.23	587	6767.94	49.56	2	2	2	cell organization and biogenesis;RNA metabolism OR transcription;other metabolic processes;stress response;developmental processes;other biological processes	cytoskeleton;nucleus;other cell component	nucleic acid binding activity;other molecular function		54633	ENSMUSG00000031157	Pqbp1	mmu:54633; Q80WW2; Q91VJ5; Q9ER43; Q9QYY2	mRNA Splicing - Major Pathway		1	0	2.37	1.728	0.956	1.24	0.79	-0.07	0.766168	0.854714	0.911417	0.968183	0.976388	0.990335	67.15	87.47	59.25	15.9	147.6	136.5	93.76	33.53	29.84	9.7	17.1	60	159.3	168.2	84.4	88.8	147.4	165	1.40821e+06	2.47906e+06	8.68663e+06	2.30605e+07	2.43483e+07	1.22161e+07	1.28505e+07	2.13329e+07	2.38793e+07	High	High	High	High	High	High	High	High	High	1	Met-loss [N-Term]
High	Master Protein	Q91VA6	Polymerase delta-interacting protein 2 [OS=Mus musculus]	0	74.62	28	9	88	9	368	41.8	8.63	188	4567.77	59.47	7	7	8	cell cycle OR cell proliferation;cell organization and biogenesis;DNA metabolism;other metabolic processes;stress response;other biological processes	plasma membrane;other membranes;cytoskeleton;mitochondrion;nucleus;other cell component	nucleic acid binding activity;other molecular function	Pf04379, Pf08755	67811	ENSMUSG00000001100	Poldip2	mmu:67811; Q91VA6			0	0	1.049	0.873	0.943	0.07	-0.2	-0.08	0.363259	0.292289	0.901636	0.833816	0.777156	0.98823	100.74	82.08	49.93	146.9	77.1	76.1	111.96	14.31	17.88	97.2	45.6	455.5	46.3	51	61.1	50.3	38.2	54.7	1.96165e+07	9.2005e+06	9.19484e+07	9.35407e+06	1.0296e+07	1.23383e+07	1.01604e+07	7.71197e+06	1.1035e+07	High	High	High	High	High	High	High	High	High	1
High	Master Protein	Q8BG81	Polymerase delta-interacting protein 3 [OS=Mus musculus]	0	88.563	32	9	61	9	420	46.1	10.05	381	5735.44	57.04	7	7	9	other metabolic processes;transport;other biological processes	nucleus;other cell component	nucleic acid binding activity;other molecular function	Pf00076	73826	ENSMUSG00000041815	Poldip3	B2FDB4; mmu:73826; Q6PE83; Q80X99; Q8BG81; Q8CI28	RNA Polymerase II Transcription Termination; Transport of Mature mRNA derived from an Intron-Containing Transcript; mRNA 3'-end processing	mRNA processing	4	0	1.504	2.121	1.086	0.59	1.08	0.12	0.790406	0.916922	0.576652	0.973347	0.987727	0.940292	106.86	81.4	54.19	8.6	140.1	151.3	139.83	60.3	23.45	5.1	7.2	83.4	117.6	248	77.7	89.4	127	144.7	409416	576270	6.67788e+06	9.41918e+06	1.98683e+07	6.22085e+06	7.16171e+06	1.01769e+07	1.15882e+07	High	High	Peak Found	High	High	High	High	High	High	1
High	Master Protein	O70570	Polymeric immunoglobulin receptor [OS=Mus musculus]	0	242.582	24	19	504	19	771	84.9	5.4	2451	36596.1	442.25	17	15	19	transport;signal transduction;other biological processes	non-structural extracellular;plasma membrane;other membranes;ER/Golgi;other cytoplasmic organelle;other cell component	signal transduction activity or receptor binding;other molecular function	Pf07686	18703	ENSMUSG00000026417	Pigr	mmu:18703; O70570	Neutrophil degranulation		1	0	1.924	1.212	0.699	0.94	0.28	-0.52	0.969909	0.604295	0.0601151	0.99829	0.922618	0.338225	95.92	102.87	56.48	70.4	112.7	116.9	16.68	41.44	9.96	49.7	67.5	67.4	107.9	190	89.4	97.4	112	118.7	2.98566e+07	4.05742e+07	4.05119e+07	6.48759e+07	1.14164e+08	5.3751e+07	5.85419e+07	6.72874e+07	7.13483e+07	High	High	High	High	High	High	High	High	High	1
High	Master Protein	Q6PB93	Polypeptide N-acetylgalactosaminyltransferase 2 [OS=Mus musculus]	0	12.718	3	2	8	2	570	64.5	8.53	39	413.21	5.32	1	1	2	protein metabolism;other metabolic processes	non-structural extracellular;other membranes;ER/Golgi;other cell component	other molecular function	Pf00535, Pf00652	108148	ENSMUSG00000089704; ENSMUSG00000092329	Galnt2	mmu:108148; Q6PB93; Q7TSI5; Q8BL27; Q922K5; Q99ME1	COPI-independent Golgi-to-ER retrograde traffic; O-linked glycosylation of mucins		2	0	1.524	1.219	0.686	0.61	0.29	-0.54	0.903482	0.826606	0.262027	0.988265	0.975197	0.76958	40.33	21.06	40.33	84	128.1	87.9	10.76	79.87	17.17	66.5	66.6	54.9	73.8	101.3	309.9	69.5	66.9	90.6	1.35613e+06	1.35882e+06	1.11935e+06	1.50486e+06	2.06714e+06	6.32253e+06	1.41851e+06	1.3647e+06	1.84825e+06	Peak Found	Peak Found	Peak Found	Peak Found	Peak Found	High	Peak Found	Peak Found	Peak Found	1
High	Master Protein	P17225	Polypyrimidine tract-binding protein 1 [OS=Mus musculus]	0	340.17	56	17	1395	14	527	56.4	8.34	12811	85966.3	1487.42	16	10	14	DNA metabolism;RNA metabolism OR transcription;other metabolic processes;developmental processes;other biological processes	nucleus;other cell component	nucleic acid binding activity;other molecular function	Pf00076, Pf11835, Pf13893			Ptbp1	P17225	mRNA Splicing - Major Pathway; FGFR2 alternative splicing; Processing of Capped Intron-Containing Pre-mRNA		3	4	2.75	2.449	0.918	1.46	1.29	-0.12	0.399698	0.514991	0.84661	0.854817	0.891355	0.98727	97.74	93.98	59.39	26.2	137.8	136.1	63.9	25.11	15.93	26.3	14.3	53.3	138.1	158.3	94.3	117.5	136.4	161.5	4.73302e+07	2.57677e+07	9.61231e+07	2.49045e+08	2.85323e+08	1.70019e+08	2.11919e+08	2.45964e+08	2.91183e+08	High	High	High	High	High	High	High	High	High	1
High	Master Protein	Q91Z31	Polypyrimidine tract-binding protein 2 [OS=Mus musculus]	0	22.922	9	3	290	2	531	57.5	8.66	1368	17887.2	158.09	2	1	3	cell organization and biogenesis;RNA metabolism OR transcription;other metabolic processes;developmental processes;other biological processes	nucleus;other cell component	nucleic acid binding activity	Pf00076, Pf11835, Pf13893	56195	ENSMUSG00000028134	Ptbp2	mmu:56195; Q7TNW7; Q91Z31; Q9CUW2; Q9QYC2; Q9R0V9		mRNA processing	1	0	8.352	6.448	1.191	3.06	2.69	0.25	0.109957	0.154266	0.44959	0.50609	0.590689	0.896122	36.24	2.53	71.7	16.3	141.4	142.3		42.45	12.95	16			89.4	213.7	139	133	168.9	139.9	314228			1.75175e+06	4.18732e+06	2.72449e+06	2.6062e+06	3.3099e+06	2.74043e+06	High	High	High	High	High	High	High	High	High	1
High	Master Protein	Q8BHD7	Polypyrimidine tract-binding protein 3 [OS=Mus musculus]	0	107.942	34	12	467	9	523	56.7	9.13	1840	26850.2	233.39	9	7	10	RNA metabolism OR transcription;other metabolic processes;developmental processes;other biological processes	nucleus	nucleic acid binding activity	Pf00076, Pf11835, Pf13893	230257	ENSMUSG00000028382	Ptbp3	A2ANH0; A2ANH1; mmu:230257; Q8BHD7; Q923C3		mRNA processing	1	0	5.645	4.781	0.926	2.5	2.26	-0.11	0.10185	0.262664	0.892601	0.480013	0.742039	0.98823	114.44	122.45	44.05	8.2	150.4	141.4	111.24	20.36	29.07	2.5	8.7	34.2	123.2	186.7	159.1	85.4	149.5	150.7	1.38219e+06	4.89261e+06	1.92373e+07	6.92456e+07	1.04926e+08	8.93747e+07	4.79788e+07	8.40285e+07	8.46595e+07	High	High	High	High	High	High	High	High	High	1
High	Master Protein	Q8K1R3	Polyribonucleotide nucleotidyltransferase 1, mitochondrial [OS=Mus musculus]	0	190.67	31	20	228	20	783	85.6	8.03	725	12651	114.19	17	17	20	cell organization and biogenesis;RNA metabolism OR transcription;other metabolic processes;stress response;transport;developmental processes;other biological processes	other membranes;cytosol;mitochondrion;ER/Golgi;translational apparatus;nucleus;other cytoplasmic organelle;other cell component	nucleic acid binding activity;other molecular function	Pf00013, Pf00575, Pf01138, Pf03725, Pf03726	71701	ENSMUSG00000020464	Pnpt1	mmu:71701; Q3UEP9; Q810U7; Q812B3; Q8K1R3; Q8R2U3; Q9DC52		Purine metabolism	1	0	1.88	2.193	1.077	0.91	1.13	0.11	0.996768	0.879089	0.711197	0.99863	0.982059	0.970741	96.74	80.63	54.53	84.4	131.8	83.8	137.01	79.76	74.2	393.2		6.2	35.5	77.3	191.9	119.7	49.1	27	3.02569e+07		478936	2.7285e+06	5.94711e+06	1.47664e+07	9.2132e+06	3.78163e+06	2.07536e+06	High	High	High	High	High	High	High	High	High	1
High	Master Protein	P22907	Porphobilinogen deaminase [OS=Mus musculus]	0	151.701	43	14	451	14	361	39.3	6.87	2026	30169.6	318.02	12	11	14	protein metabolism;other metabolic processes;developmental processes;other biological processes	cytosol;nucleus;other cell component	other molecular function	Pf01379, Pf03900	15288	ENSMUSG00000032126	Hmbs	mmu:15288; P22907; Q3TIV0	Heme biosynthesis	Heme biosynthesis	2	0	1.072	1.134	1.071	0.1	0.18	0.1	0.379126	0.484526	0.644087	0.843914	0.885167	0.961384	118.23	112.57	55.32	165.6	53.6	80.9	11.56	22.35	14.65	143.5	176.8	176.6	60.3	57.1	38.7	68.8	91.9	86.2	6.3551e+07	7.8287e+07	7.81805e+07	2.66789e+07	2.52993e+07	1.71483e+07	3.04401e+07	4.06786e+07	3.81813e+07	High	High	High	High	High	High	High	High	High	1
Medium	Master Protein	Q9JK45	Potassium voltage-gated channel subfamily KQT member 5 [OS=Mus musculus]	0.045	2.179	2	1	25	1	933	102.2	9.5	0	388.67	1.64	1	1	1	transport;other biological processes	plasma membrane;other membranes	transporter activity;other molecular function	Pf00520, Pf03520	226922	ENSMUSG00000028033	Kcnq5	mmu:226922; Q4QXS5; Q8BSF6; Q9JK45	Voltage gated Potassium channels		1	0	2.502	1.039	0.376	1.32	0.05	-1.41	0.570417	0.393689	3.84135e-09	0.92011	0.841232	1.12574e-07	139.81	139.81	103.18	30.6	195.8	73.6	144.48	79.59	48.19	16.9	20	297.4	42.4	128.1	277	52.4	17.6	48.1	2.04784e+07	2.42064e+07	3.59394e+08	5.1228e+07	1.54837e+08	3.34791e+08	6.33074e+07	2.12708e+07	5.81773e+07	High	High	High	High	High	High	Peak Found	High	Peak Found	1
High	Master Protein	Q8R5J9	PRA1 family protein 3 [OS=Mus musculus]	0	17.439	20	3	30	3	188	21.5	9.61	90	1710.39	16.44	2	2	3	other metabolic processes;stress response;transport;signal transduction;other biological processes	plasma membrane;other membranes;cytoskeleton;ER/Golgi;other cell component	other molecular function	Pf03208	65106	ENSMUSG00000035199	Arl6ip5	mmu:65106; Q8C2Q1; Q8R5J9; Q9D838; Q9DB37; Q9WUG9	Glutamate Neurotransmitter Release Cycle		1	0	2.606	1.694	0.65	1.38	0.76	-0.62	0.709251	0.867769	0.139753	0.959492	0.978679	0.582508	32.68	30.38	34.82	134.5	99.5	66	90.18	34.51	27.95	360.3	78.3	91.1	67.4	59.9	110.6	31.5	44.7	56.2	1.66319e+07	3.61376e+06	4.20701e+06	3.11138e+06	2.76611e+06	5106836	1.45575e+06	2.06217e+06	2.59374e+06	High	High	Peak Found	Peak Found	Peak Found	High	Peak Found	High	High	1
High	Master Protein	Q8K4P0	pre-mRNA 3' end processing protein WDR33 [OS=Mus musculus]	0	11.957	2	2	6	2	1330	145.2	9.13	0	267.75	3.34	1	2	2	RNA metabolism OR transcription;other metabolic processes	nucleus;other cell component		Pf00400	74320	ENSMUSG00000024400	Wdr33	mmu:74320; Q8C7C6; Q8CD02; Q8K4P0	mRNA 3'-end processing; RNA Polymerase II Transcription Termination; mRNA Splicing - Major Pathway; Transport of Mature mRNA Derived from an Intronless Transcript; Processing of Intronless Pre-mRNAs		5	0	2.897	1.668	0.566	1.53	0.74	-0.82	0.496116	0.804578	0.173846	0.898648	0.973966	0.649187	53.14	49.65	125.66	106.4	122.9	70.8	28.4	73.6	85.31	127.2	130.1	74.3	198.6	146.9	22.8	84.6	3	112.4	788206	806523	460686	1.23085e+06	910631	141276	524364	18470.2	696461	Peak Found	Peak Found	High	Peak Found	Peak Found	Peak Found	High	Peak Found	Peak Found	1
High	Master Protein	Q9D824	Pre-mRNA 3'-end-processing factor FIP1 [OS=Mus musculus]	0	44.177	8	3	123	3	581	64.9	5.77	561	9152.38	101.17	3	3	3	RNA metabolism OR transcription;other metabolic processes	nucleus	nucleic acid binding activity	Pf05182	66899	ENSMUSG00000029227	Fip1l1	mmu:66899; Q8BWX7; Q99LH0; Q9D824; Q9DBB2	mRNA 3'-end processing; RNA Polymerase II Transcription Termination; mRNA Splicing - Major Pathway; Transport of Mature mRNA Derived from an Intronless Transcript; Processing of Intronless Pre-mRNAs		5	0	1.334	1.467	1.088	0.42	0.55	0.12	0.589458	0.710128	0.539561	0.925998	0.951435	0.926887	124.36	107.75	44.66	47	129.5	123.5	77	9.21	11.4	42.1	38.9	137.6	116	119.5	100.1	110.7	130.1	105.1	5.8849e+06	5.44067e+06	1.92497e+07	1.623e+07	1.67141e+07	1.40095e+07	1.54842e+07	1.82092e+07	1.47067e+07	High	High	High	High	High	High	High	High	High	1
High	Master Protein	Q9DC48	Pre-mRNA-processing factor 17 [OS=Mus musculus]	0.001	8.398	2	1	2	1	579	65.4	7.06			2.07			1	RNA metabolism OR transcription;other metabolic processes	nucleus		Pf00400	71713	ENSMUSG00000038446	Cdc40	B2RY33; mmu:71713; Q9DC48	mRNA Splicing - Major Pathway; Transport of Mature mRNA derived from an Intron-Containing Transcript; mRNA 3'-end processing; RNA Polymerase II Transcription Termination	mRNA processing	5	0	100	100	1.148	6.64	6.64	0.2	1e-17	1e-17	0.481491	1.37878e-16	1.2535e-16	0.906013			63.38		139.7	160.3		49.79	16.62				127	221.8	81.8	145.8	137.5	186.1				5.5504e+06	9.69439e+06	3.57407e+06	6.37074e+06	6.00861e+06	8.13322e+06	Not Found	Not Found	Not Found	Peak Found	Peak Found	Peak Found	High	High	Peak Found	1
High	Master Protein	Q99KP6	Pre-mRNA-processing factor 19 [OS=Mus musculus]	0	128.147	36	11	211	11	504	55.2	6.61	767	12668.1	154.99	11	9	10	cell organization and biogenesis;protein metabolism;DNA metabolism;RNA metabolism OR transcription;other metabolic processes;stress response;developmental processes;signal transduction;other biological processes	cytoskeleton;nucleus;other cell component	other molecular function	Pf00400, Pf04564, Pf08606	28000	ENSMUSG00000024735	Prpf19	mmu:28000; Q3TP64; Q4ADG5; Q8BKZ5; Q8BVQ4; Q99KP6	mRNA Splicing - Major Pathway; Formation of TC-NER Pre-Incision Complex; Dual incision in TC-NER; Gap-filling DNA repair synthesis and ligation in TC-NER		4	0	3.05	2.898	0.815	1.61	1.54	-0.29	0.570605	0.592398	0.30722	0.92011	0.918771	0.806385	132.49	122.76	51.86	78.6	126	95.4	142.12	13.89	13.06	52	409.4	5.3	97.3	83.4	73.9	50.6	63.2	64.9	1.67182e+07	1.31576e+08	1.68751e+06	3.12769e+07	2.68063e+07	2.37421e+07	1.62704e+07	2.02939e+07	2.08514e+07	High	High	High	High	High	High	High	High	High	1
High	Master Protein	Q9R1C7	Pre-mRNA-processing factor 40 homolog A [OS=Mus musculus]	0	126.814	13	11	266	11	953	108.4	7.69	346	15626.8	162.22	10	11	11	cell organization and biogenesis;RNA metabolism OR transcription;other metabolic processes;other biological processes	nucleus	nucleic acid binding activity;other molecular function	Pf00397, Pf01846	56194	ENSMUSG00000061136	Prpf40a	mmu:56194; Q61049; Q8BQ76; Q8BRW4; Q8C2U1; Q9R1C7	mRNA Splicing - Major Pathway	mRNA processing	2	0	5.417	4.263	0.924	2.44	2.09	-0.11	0.154183	0.287835	0.713798	0.593789	0.773486	0.970741	114.12	108.27	57.42	43.1	141.4	115.5	79.85	27.75	11.81	40.8	8.9	75.7	123.2	133.8	201.4	109.3	91.4	115.4	8.91223e+06	1.95259e+06	1.65299e+07	2.68999e+07	2.92048e+07	4.39582e+07	2.38567e+07	1.9964e+07	2.51965e+07	High	High	High	High	High	High	High	High	High	1
High	Master Protein	Q91YR7	Pre-mRNA-processing factor 6 [OS=Mus musculus]	0	104.482	21	17	139	17	941	106.7	8.09	519	7812	78.58	12	12	17	cell organization and biogenesis;RNA metabolism OR transcription;other metabolic processes;other biological processes	nucleus	nucleic acid binding activity;other molecular function	Pf06424, Pf13432, Pf14559	68879	ENSMUSG00000002455	Prpf6	mmu:68879; Q3ULJ7; Q542P0; Q8CIK9; Q8R3M8; Q91YR7; Q99JN1; Q9CSZ0	mRNA Splicing - Major Pathway; mRNA Splicing - Minor Pathway	mRNA processing	3	0	2.128	1.965	0.918	1.09	0.97	-0.12	0.943639	0.943062	0.751437	0.995736	0.992633	0.973972	92.83	90.75	44.63	30.1	151.8	118.1	90.35	18.01	13.32	28.7	10.7	80.1	113.6	145	163.8	107.7	137.4	112.9	3.12286e+06	1.16706e+06	8.71256e+06	1.23497e+07	1.57682e+07	1.78042e+07	1.17075e+07	1.49411e+07	1.22697e+07	High	High	High	High	High	High	High	High	High	1
High	Master Protein	Q99PV0	Pre-mRNA-processing-splicing factor 8 [OS=Mus musculus]	0	144.883	9	17	117	17	2335	273.4	8.84	316	6275.04	75.42	14	13	17	cell organization and biogenesis;protein metabolism;RNA metabolism OR transcription;other metabolic processes;other biological processes	nucleus	nucleic acid binding activity;other molecular function	Pf01398, Pf08082, Pf08083, Pf08084, Pf10596, Pf10597, Pf10598, Pf12134	192159	ENSMUSG00000020850	Prpf8	A5D6Q4; mmu:192159; Q5ND30; Q5ND31; Q7TQK2; Q8BRZ5; Q8K001; Q99PV0	mRNA Splicing - Major Pathway; mRNA Splicing - Minor Pathway	mRNA processing	3	0	2.212	1.815	0.781	1.15	0.86	-0.36	0.874819	0.972444	0.246715	0.98075	0.999684	0.756434	124.79	131.41	44.89	15.1	159	126	146.69	39.45	13.76	8.4	11.3	173.9	91.5	119.8	194.8	94.9	89.6	115.7	1.00342e+06	1.35118e+06	2.07052e+07	1.08919e+07	1.42727e+07	2.32013e+07	1.13063e+07	1.06722e+07	1.3776e+07	High	High	High	High	High	High	High	High	High	1
High	Master Protein	Q4FK66	Pre-mRNA-splicing factor 38A [OS=Mus musculus]	0	12.746	5	1	7	1	312	37.4	10.01	16	601.71	8.21	1	1	1	RNA metabolism OR transcription;other metabolic processes	nucleus		Pf03371, Pf12871	230596	ENSMUSG00000063800	Prpf38a	mmu:230596; Q4FK66; Q6PB58; Q8BVY2	mRNA Splicing - Major Pathway		1	0	4.218	4.732	1.122	2.08	2.24	0.17	0.355566	0.297092	0.542234	0.830363	0.778018	0.926887	19.32	5.14	17.09	30.2	127.2	142.7		25.02	6.44			33	157.2	94	139	150.6	156	170.4			1.7691e+06	8.43423e+06	5.04264e+06	7.46187e+06	8.08049e+06	8.37084e+06	9.1429e+06	Not Found	Not Found	Peak Found	Peak Found	Peak Found	High	Peak Found	Peak Found	Peak Found	1
High	Master Protein	Q80SY5	Pre-mRNA-splicing factor 38B [OS=Mus musculus]	0.002	6.339	2	1	5	1	542	63.7	10.54	0	190.94	2.07	1	1	1	RNA metabolism OR transcription;other metabolic processes	nucleus		Pf03371	66921	ENSMUSG00000027881	Prpf38b	mmu:66921; Q80SY5; Q9CTD9; Q9CU48; Q9CUI6			0	0	4.432	4.797	0.88	2.15	2.26	-0.18	0.334131	0.308656	0.605558	0.817794	0.78873	0.951574	86.86	61.14	73.57	26.8	145.3	127.9	54.14	63.48	28.56	18.7		41.9	151.7	227	47.4	100.7	133.6	179	828731		1.85689e+06	6.72739e+06	1.00655e+07	2.1032e+06	4.46238e+06	5.92161e+06	7.93604e+06	Peak Found	Not Found	Peak Found	High	High	Peak Found	Peak Found	Peak Found	High	1
High	Master Protein	O35286	Pre-mRNA-splicing factor ATP-dependent RNA helicase DHX15 [OS=Mus musculus]	0	102.915	19	13	76	13	795	90.9	7.46	324	3755.97	51.83	8	8	13	RNA metabolism OR transcription;other metabolic processes;other biological processes	nucleus	nucleic acid binding activity;other molecular function	Pf00270, Pf00271, Pf04408, Pf07717	13204	ENSMUSG00000029169	Dhx15	mmu:13204; O35286; Q99L91	mRNA Splicing - Major Pathway	mRNA processing	2	0	1.322	1.272	0.941	0.4	0.35	-0.09	0.569966	0.586096	0.850462	0.92011	0.915822	0.98727	88.61	90.35	49.15	244.8	30.2	25	79.82	2.7	12.01	279.3	406.4	31.3	34.5	34.5	32.9	23.3	29.4	28.5	1.31425e+08	1.91216e+08	1.47259e+07	1.62185e+07	1.62215e+07	1.54732e+07	1.09808e+07	1.38128e+07	1.33965e+07	High	High	High	High	High	High	High	High	High	1
High	Master Protein	Q8C5N3	Pre-mRNA-splicing factor CWC22 homolog [OS=Mus musculus]	0.007	4.281	1	1	9	1	908	104.7	8.09	36	399.65	2.25	1	1	1	RNA metabolism OR transcription;other metabolic processes	cytosol;nucleus	nucleic acid binding activity	Pf02847, Pf02854	80744	ENSMUSG00000027014	Cwc22	mmu:80744; Q3UEH0; Q3V267; Q8BR58; Q8C5N3; Q99KV6	mRNA Splicing - Major Pathway		1	0	6.632	3.979	0.404	2.73	1.99	-1.31	0.197669	0.338793	0.00103035	0.672624	0.814815	0.0130677	115.4	115.4	59.27	25.8	171.4	102.8	150.13	101.05	28.41	12.3	6.9	196.4	72.5	81.4	400.1	29.3	48.9	52.2	561078	315502	8.9738e+06	3.31274e+06	3.72088e+06	1.82815e+07	1.3399e+06	2.23234e+06	2.38325e+06	High	Peak Found	Peak Found	High	High	Peak Found	Peak Found	Peak Found	Peak Found	1
High	Master Protein	Q8BHS3	Pre-mRNA-splicing factor RBM22 [OS=Mus musculus]	0	25.998	12	4	17	4	420	46.9	8.54	35	447.63	16.6	1	1	4	RNA metabolism OR transcription;other metabolic processes;other biological processes	nucleus;other cell component	nucleic acid binding activity;other molecular function	Pf00076	66810	ENSMUSG00000024604	Rbm22	mmu:66810; Q3TJB0; Q8BHS3; Q9CXA0	mRNA Splicing - Major Pathway	mRNA processing	2	0	2.178	5.501	0.969	1.12	2.46	-0.05	0.852343	0.264471	0.913077	0.97786	0.74214	0.990698	104.73	64.45	46.92	12	137.7	150.3	142.95	10.53	20.11	95.1	2.4	10.3	118.9	114.6	139.1	118.1	129.8	171.6	4.31533e+06	108159	469732	5.39865e+06	5.20219e+06	6.31443e+06	5.36334e+06	5.89272e+06	7.79189e+06	High	Peak Found	Peak Found	High	High	High	High	Peak Found	High	1
High	Master Protein	Q9D287	Pre-mRNA-splicing factor SPF27 [OS=Mus musculus]	0	27.06	19	3	20	3	225	26.1	5.66	35	1550.83	8.25	2	3	3	RNA metabolism OR transcription;other metabolic processes	cytoskeleton;nucleus;other cell component		Pf05700	68183	ENSMUSG00000005687	Bcas2	mmu:68183; Q3TKJ5; Q91YX8; Q9D287; Q9D2U4; Q9DAI0	mRNA Splicing - Major Pathway		1	0	1.776	1.22	0.803	0.83	0.29	-0.32	0.986353	0.776065	0.404085	0.99829	0.966235	0.874673	68.86	47.43	47.52	20.1	122.9	157	73.6	43.68	11.95	17.6	15.1	52.5	97.2	205.4	107.6	149.6	137.5	117.7	395527	339197	1.1791e+06	2.18378e+06	4.61644e+06	2.41789e+06	3.36333e+06	3.09009e+06	2.64507e+06	Peak Found	Peak Found	Peak Found	High	High	Peak Found	High	High	High	1
High	Master Protein	Q9DBE9	pre-rRNA 2'-O-ribose RNA methyltransferase FTSJ3 [OS=Mus musculus]	0.003	5.388	3	2	5	2	838	95.5	8.38	38	180.33	2.05	2	1	2	RNA metabolism OR transcription;other metabolic processes	nucleus;other cell component	other molecular function	Pf01728, Pf07780, Pf11861	56095	ENSMUSG00000020706	Ftsj3	mmu:56095; Q3ULI1; Q921I7; Q9DBE9	Major pathway of rRNA processing in the nucleolus and cytosol		1	0	0.24	0.18	0.925	-2.06	-2.47	-0.11	0.0527452	0.0374334	0.997742	0.314004	0.236007	0.999714	18.85	68.28	39.55	52.6	124.7	122.7		52.12	2.37			62.8	149.1	189.1	55.7	144.9	151.6	146.7			484570	1.14948e+06	1.45835e+06	429830	1.11709e+06	1.16913e+06	1.13074e+06	Not Found	Not Found	Peak Found	Peak Found	High	Peak Found	Peak Found	Peak Found	High	1
High	Master Protein	Q5SWD9	Pre-rRNA-processing protein TSR1 homolog [OS=Mus musculus]	0.009	3.727	2	1	2	1	803	92	6.99			1.64			1	RNA metabolism OR transcription;other metabolic processes	nucleus;other cell component	nucleic acid binding activity;other molecular function	Pf04950, Pf08142	104662	ENSMUSG00000038335	Tsr1	mmu:104662; Q3TMW6; Q3TRK6; Q3U4T2; Q3UYU4; Q3V3X8; Q5SWD9; Q6ZPR9; Q8K2F5	Major pathway of rRNA processing in the nucleolus and cytosol		1	0	1.152	1.379	1.208	0.2	0.46	0.27	0.637657	0.827985	0.401885	0.941084	0.975197	0.873411	22.96	29.11	22.76	85	97.9	117.2		21.65	22.69			119	117.5	159.9		164.1	131.8	207.7			1.7131e+06	1.6911e+06	2.30232e+06		2.36205e+06	1.89819e+06	2.99109e+06	Not Found	Not Found	Peak Found	High	High	Not Found	Peak Found	Peak Found	Peak Found	1
High	Master Protein	Q8C8T8	Pre-rRNA-processing protein TSR2 homolog [OS=Mus musculus]	0	36.138	18	3	70	3	191	20.9	4.23	407	4881.85	32.39	2	2	3	RNA metabolism OR transcription;other metabolic processes			Pf10273	69499		Tsr2	A2ALP6; mmu:69499; Q8C8T8; Q8R3M9			0	0	2.119	2.094	1.015	1.08	1.07	0.02	0.849603	0.902879	0.83951	0.97786	0.987125	0.98727	62.08	67.36	38.76	56.1	98	145.9	9.4	31.58	28.52	56.2	56.7	66.2	149.2	99.2	82.3	87.4	147.6	155.1	5.55205e+06	5.59715e+06	6.53294e+06	1.47282e+07	9.78968e+06	8.12159e+06	8.63096e+06	1.45709e+07	1.53114e+07	High	High	High	High	High	High	High	High	High	1
High	Master Protein	Q9CWM4	Prefoldin subunit 1 [OS=Mus musculus]	0	28.235	30	5	161	5	122	14.2	8.32	554	8281.5	68.31	5	5	4	cell organization and biogenesis;developmental processes;other biological processes	other cell component	other molecular function	Pf01920			Pfdn1	Q9CWM4			0	0	2.747	2.181	1.057	1.46	1.13	0.08	0.575648	0.883132	0.552444	0.922966	0.983195	0.93131	114.72	142.84	47.48	75.5	124.9	99.6	52.65	9.79	24.95	25.6	73.2	88.7	141.5	118.9	121.1	96.6	92.3	142	1.14455e+07	3.27756e+07	3.9711e+07	6.33145e+07	5.32225e+07	5.41867e+07	4.32252e+07	4.13252e+07	6.35445e+07	High	High	High	High	High	High	High	High	High	1
High	Master Protein	O70591	Prefoldin subunit 2 [OS=Mus musculus]	0	146.145	54	9	353	9	154	16.5	6.58	1415	26557.7	228.7	6	8	9	other biological processes	cytosol;mitochondrion;nucleus;other cell component	other molecular function	Pf01920	18637	ENSMUSG00000006412	Pfdn2	mmu:18637; O70591; Q8R0H2			0	0	1.356	1.875	1.238	0.44	0.91	0.31	0.596582	0.987849	0.136878	0.927477	0.999708	0.576888	98.3	95.16	55.77	67.6	94.9	137.5	24.84	46.25	25.52	80.1	48.3	72.5	140.8	101.8	50.7	96.3	162.1	147.5	3.69858e+07	2.22786e+07	3.34469e+07	6.50135e+07	4.69866e+07	2.33886e+07	4.44554e+07	7.48025e+07	6.80793e+07	High	High	High	High	High	High	High	High	High	1
High	Master Protein	P61759	Prefoldin subunit 3 [OS=Mus musculus]	0	31.511	23	6	60	5	196	22.4	6.28	33	1764.72	11.07	5	5	6	cell organization and biogenesis;other biological processes	cytosol;nucleus;other cell component	cytoskeletal activity;other molecular function	Pf02996	22327	ENSMUSG00000031197	Vbp1	mmu:22327; O55228; P61759; Q15765; Q3U6M9; Q9CPZ0			0	1	1.307	1.501	1.076	0.39	0.59	0.11	0.599215	0.76754	0.549095	0.927477	0.964235	0.930103	123.35	114.04	66.59	43	140.8	116.1	39.92	52.92	46.53	38.5	16.2	34.3	231.2	88.8	112.4	91.8	194	92.7	5.61517e+06	2.36551e+06	5.01541e+06	3.37605e+07	1.29736e+07	1.64216e+07	1.3411e+07	2.83274e+07	1.35421e+07	Peak Found	High	High	High	High	High	High	High	High	1
High	Master Protein	Q9WU28	Prefoldin subunit 5 [OS=Mus musculus]	0	75.345	53	7	263	7	154	17.3	6.33	1731	20328.3	155.56	6	6	6	developmental processes;other biological processes	cytosol;cytoskeleton;nucleus;other cell component	other molecular function	Pf02996	56612	ENSMUSG00000001289	Pfdn5	mmu:56612; Q3UKS8; Q9JMJ8; Q9WU28			0	0	2.044	2.641	1.05	1.03	1.4	0.07	0.973718	0.66755	0.705833	0.99829	0.94246	0.970667	94.26	91.68	44.34	14.9	99.9	185.2	117.44	54.31	33.07	9.2	13.3	82.2	177.3	89.4	63.3	99.4	165.7	200.3	1.52087e+06	2.18697e+06	1.35229e+07	2.91774e+07	1.47091e+07	1.04159e+07	1.63525e+07	2.7276e+07	3.29691e+07	High	High	High	High	High	High	High	High	High	1
High	Master Protein	Q03958	Prefoldin subunit 6 [OS=Mus musculus]	0	56.419	49	6	271	6	127	14.4	8.88	1008	15700.2	160.23	6	6	6	cell organization and biogenesis;other biological processes	nucleus;other cell component	other molecular function	Pf01920	14976	ENSMUSG00000024309	Pfdn6	mmu:14976; Q03958			0	0	1.646	1.984	1.023	0.72	0.99	0.03	0.805395	0.976913	0.706825	0.976589	0.999708	0.970741	80.44	91.85	38.86	77.3	109.2	113.5	41.11	25.53	23.66	50.9	74.1	116.2	132.8	104.8	78.9	90	108.9	143.3	2.22661e+07	3.24061e+07	5.07714e+07	5.80446e+07	4.58136e+07	3.45036e+07	3.93599e+07	4.75917e+07	6.26273e+07	High	High	High	High	High	High	High	High	High	1
High	Master Protein	Q61838	Pregnancy zone protein [OS=Mus musculus]	0	1073.15	49	55	4726	53	1495	165.7	6.68	30063	278482	4061.41	53	39	52	developmental processes;other biological processes	non-structural extracellular	enzyme regulator activity;other molecular function	Pf00207, Pf01835, Pf07677, Pf07678, Pf07703, Pf17789, Pf17791		ENSMUSG00000030359	Pzp	E9QPW0; Q60628; Q61838; Q6PEM2			0	2	0.451	0.715	1.78	-1.15	-0.48	0.83	0.0417345	0.364322	1.30177e-05	0.26376	0.823543	0.000245588	119.39	121.38	56.41	85.2	79	135.7	137.98	20.15	29.62	34.6	41.3	483.8	29.7	38.3	44.9	101.5	60	65.8	3.39577e+08	4.05585e+08	4.74834e+09	2.91946e+08	3.76067e+08	4.40366e+08	9.96036e+08	5.89328e+08	6.45832e+08	High	High	High	High	High	High	High	High	High	1
High	Master Protein	P48678	Prelamin-A/C [OS=Mus musculus]	0	434.369	59	38	827	37	665	74.2	6.98	4056	57193.5	617.17	32	32	38	cell cycle OR cell proliferation;cell organization and biogenesis;stress response;transport;developmental processes;other biological processes	other membranes;cytosol;cytoskeleton;nucleus;other cell component	other molecular function	Pf00038, Pf00932	16905	ENSMUSG00000028063	Lmna	B3RH23; B3RH24; mmu:16905; P11516; P48678; P97859; Q3TIH0; Q3TTS8; Q3U733; Q3U7I5; Q3UCA0; Q3UCJ8; Q3UCU3; Q91WF2; Q9DC21		Adipogenesis genes; FAS pathway and stress induction of HSP regulation	2	1	0.784	0.787	0.956	-0.35	-0.34	-0.06	0.17202	0.248721	0.866903	0.629025	0.732501	0.98727	117.43	113.21	63.71	141.7	89.5	68.8	36.65	11.31	43.45	131.5	206.3	102.1	68.7	83.1	85.1	48.6	110.6	63.9	4.88294e+07	7.65881e+07	3.789e+07	2.55187e+07	3.08409e+07	3.16049e+07	1.80493e+07	4.10768e+07	2.37126e+07	High	High	High	High	High	High	High	High	High	1
High	Master Protein	Q9Z0S9	Prenylated Rab acceptor protein 1 [OS=Mus musculus]	0	12.988	8	1	138	1	185	20.6	7.9	1209	13196.1	137.8	1	1	1		plasma membrane;other membranes;ER/Golgi	other molecular function	Pf03208	14470	ENSMUSG00000003380	Rabac1	mmu:14470; Q3TDB4; Q9Z0S9			0	0	3.851	2.252	0.603	1.95	1.17	-0.73	0.368076	0.830492	0.00335003	0.838455	0.975767	0.0356687	129.59	125.89	32.73	41.8	161	97.2	134.94	29.17	42.16	17.3	33.1	290.1	140.7	77.1	127.3	39	76.8	98.6	3.29945e+06	6.29391e+06	5.52348e+07	2.67885e+07	1.46719e+07	2.42389e+07	7.42981e+06	1.46253e+07	1.8768e+07	High	High	High	High	High	High	High	High	High	1
High	Master Protein	Q9CQF9	Prenylcysteine oxidase [OS=Mus musculus]	0	327.903	37	12	481	12	505	56.5	6.92	2843	32447.1	459.7	12	9	12	protein metabolism;other metabolic processes;transport	non-structural extracellular;plasma membrane;other membranes;other cytoplasmic organelle	other molecular function	Pf07156, Pf13450	66881	ENSMUSG00000029998	Pcyox1	mmu:66881; Q3UHV6; Q69ZW0; Q8BZX1; Q9CQF9			0	0	1.428	1.09	0.876	0.51	0.12	-0.19	0.679939	0.547125	0.631255	0.952086	0.905075	0.95898	98.88	107.72	51.64	68.5	114.4	117.1	6.89	36.62	6.33	69	60.9	61.8	103.3	101.2	184.5	105.8	113.4	99.9	5.78659e+07	5.11281e+07	5.18693e+07	8.66888e+07	8.49253e+07	1.5481e+08	8.87592e+07	9.51067e+07	8.38406e+07	High	High	High	High	High	High	High	High	High	1
High	Master Protein	Q8K411	Presequence protease, mitochondrial [OS=Mus musculus]	0	387.119	29	27	597	27	1036	117.3	7.2	3053	41575.2	517.1	21	21	26	protein metabolism;other metabolic processes	mitochondrion	other molecular function	Pf00675, Pf05193, Pf08367	69617	ENSMUSG00000021193	Pitrm1	mmu:69617; Q3THC4; Q3TJI1; Q3TPP0; Q3URQ8; Q4KUG2; Q4KUG3; Q6ZPX6; Q8K411; Q922N1; Q9CV63	Mitochondrial protein import		1	0	2.264	2.237	0.995	1.18	1.16	-0.01	0.829695	0.814158	0.80709	0.977442	0.974093	0.98208	98.91	96.08	51.99	52	122.4	125.6	14.25	17.76	5.74	60.1	45.2	51.7	139.6	121.5	97.3	123.2	136.7	124.7	3.79303e+07	2.85427e+07	3.26173e+07	8.80962e+07	7.66891e+07	6.14068e+07	7.77652e+07	8.62403e+07	7.87024e+07	High	High	High	High	High	High	High	High	High	1
High	Master Protein	P49935	Pro-cathepsin H [OS=Mus musculus]	0	88.535	23	6	418	6	333	37.1	8.4	4963	33995.9	379.16	4	4	6	protein metabolism;other metabolic processes;developmental processes;signal transduction;other biological processes	non-structural extracellular;cytosol;cytoskeleton;other cytoplasmic organelle;other cell component	enzyme regulator activity;other molecular function	Pf00112, Pf08246	13036	ENSMUSG00000032359	Ctsh	mmu:13036; P49935; Q3UCD6	MHC class II antigen presentation; Neutrophil degranulation; Surfactant metabolism		3	0	0.861	0.655	1.084	-0.22	-0.61	0.12	0.245381	0.206346	0.454477	0.733403	0.6843	0.900083	98.32	76.46	53.89	94.4	93.1	112.5	66.89	11.24	15.22	59.7	85.1	206.3	84	87.8	70.5	87	101.5	118.1	4.10422e+07	5.84854e+07	1.4168e+08	5.77023e+07	6.02895e+07	4.84318e+07	5.97521e+07	6.97437e+07	8.11108e+07	High	High	High	High	High	High	High	High	High	1
High	Master Protein	O54824	Pro-interleukin-16 [OS=Mus musculus]	0	22.016	6	6	14	6	1322	141.3	7.78	32	186.61	1.61	3	1	6	signal transduction;other biological processes	non-structural extracellular;plasma membrane;other membranes;cytosol;nucleus;other cell component	signal transduction activity or receptor binding	Pf00595	16170	ENSMUSG00000001741	Il16	mmu:16170; O54824; O70236; Q3TEM4; Q5DTR5; Q8R0G5; Q9QZP6	Other interleukin signaling		1	0	2.362	2.364	0.941	1.24	1.24	-0.09	0.760785	0.783776	0.865443	0.968098	0.968609	0.98727	91.2	96.37	50.65	2.4	152.7	144.9	167.71	54.02	26.84	1	1.8	130.1	114.2	107.6	261.5	108.4	110.1	65.3	118398	205076	1.49589e+07	1.31339e+07	1.23674e+07	3.00715e+07	1.24645e+07	1.2654e+07	7.50635e+06	Peak Found	Peak Found	Peak Found	High	High	High	High	High	High	1
High	Master Protein	Q9CY21	Probable 18S rRNA (guanine-N(7))-methyltransferase [OS=Mus musculus]	0.006	4.368	4	1	3	1	281	31.6	8.88	0	173.72	2.85	1	1	1	cell organization and biogenesis;RNA metabolism OR transcription;other metabolic processes;other biological processes	nucleus;other cell component	other molecular function	Pf08241, Pf12589	66138	ENSMUSG00000005378	Bud23	mmu:66138; Q3U915; Q9CY21	Major pathway of rRNA processing in the nucleolus and cytosol		1	0	0.691	0.779	1.014	-0.53	-0.36	0.02	0.374064	0.569579	0.786853	0.839376	0.909208	0.979228	58.25	67.87	41.94	131.6	91	77.4	49.23	26.58	39.59	134.4	55	170.5	93	108.8	62.7	63.6	132.9	79.1	1.42262e+06	582470	1.80419e+06	983597	1.15131e+06	663317	672578	1.40598e+06	837172	Peak Found	Peak Found	High	Peak Found	Peak Found	Peak Found	Peak Found	Peak Found	Peak Found	1
High	Master Protein	A2ATU0	Probable 2-oxoglutarate dehydrogenase E1 component DHKTD1, mitochondrial [OS=Mus musculus]	0	213.054	32	18	211	18	921	102.7	6.9	985	9381.71	213.54	10	10	18	other metabolic processes;developmental processes	mitochondrion	other molecular function	Pf00676, Pf02779, Pf16870	209692	ENSMUSG00000025815	Dhtkd1	A2ATU0; mmu:209692; Q0VFY3; Q69ZE3; Q8BWT3	Glyoxylate metabolism and glycine degradation		1	0	2.223	3.009	1.281	1.15	1.59	0.36	0.822859	0.506445	0.0716238	0.977442	0.890122	0.38231	147.45	142.58	86.41	52.4	118.8	128.8	56.14	104.41	3.11	41.1	43.3	11.3	93.2	42.9	369.8	95.9	101.1	101.4	4.11558e+07	4.33458e+07	1.12679e+07	9.32671e+07	4.29098e+07	3.70183e+08	9.59971e+07	1.01157e+08	1.01529e+08	High	High	High	High	High	High	High	High	High	1
High	Master Protein	Q922K7	Probable 28S rRNA (cytosine-C(5))-methyltransferase [OS=Mus musculus]	0	32.057	6	4	15	4	793	86.7	9.22	62	827.97	8.63	4	4	4	cell organization and biogenesis;RNA metabolism OR transcription;other metabolic processes;developmental processes;other biological processes	nucleus	nucleic acid binding activity;other molecular function	Pf01189, Pf08062, Pf17125			Nop2	Q3U4W9; Q922K7			0	0	1.161	1.038	0.982	0.22	0.05	-0.03	0.683804	0.677108	0.926145	0.952086	0.943391	0.992713	83.39	119.1	28.73	161.5	69.8	68.7	105.75	14.26	25.1	146.2	377.7	7.2	54.9	63.2	73.1	43.1	72.4	62.2	3.83916e+06	9.92184e+06	188336	1.44241e+06	1.66041e+06	1.91937e+06	1.13294e+06	1.90298e+06	1.63297e+06	High	Peak Found	Peak Found	Peak Found	Peak Found	High	Peak Found	High	Peak Found	1
High	Master Protein	Q6NSR8	Probable aminopeptidase NPEPL1 [OS=Mus musculus]	0	158.391	27	11	249	11	524	55.9	6.84	1419	13065	209.05	11	9	11	protein metabolism	other cell component	other molecular function	Pf00883, Pf18295	228961	ENSMUSG00000039263	Npepl1	A2ACM6; mmu:228961; Q66JY0; Q6NSR8			0	0	0.967	0.808	0.892	-0.05	-0.31	-0.17	0.292179	0.258986	0.591506	0.790322	0.74051	0.946943	100.77	109.58	38.37	77.7	117.3	105	88.77	47.64	22.93	57.3	55.2	233.6	72.5	86.6	169	77.5	57	91.4	2.14442e+07	2.06459e+07	8.74134e+07	2.71485e+07	3.2395e+07	6.32317e+07	2.90074e+07	2.13476e+07	3.41945e+07	High	High	High	High	High	High	High	High	High	1
High	Master Protein	Q3U186	Probable arginine--tRNA ligase, mitochondrial [OS=Mus musculus]	0	10.406	5	3	15	3	578	65.3	8.02	0	113.11	3.29	1	1	2	protein metabolism;RNA metabolism OR transcription;other metabolic processes	mitochondrion	other molecular function	Pf00750, Pf05746	109093	ENSMUSG00000028292	Rars2	mmu:109093; Q3U186; Q8QZU7			0	0	2.587	3.037	1.319	1.37	1.6	0.4	0.715933	0.612988	0.181917	0.960383	0.925495	0.661188	104.49	54.96	29.63	49.9	109	141.1		18.67	28.69			56.2	118.1	122.6	163.8	158.8	99.6	180.8			2.31437e+06	4.86525e+06	5.04942e+06	6.74625e+06	6.53899e+06	4.10102e+06	7.44586e+06	Not Found	High	Peak Found	High	High	High	High	High	High	1
High	Master Protein	Q501J6	Probable ATP-dependent RNA helicase DDX17 [OS=Mus musculus]	0	262.926	42	25	748	16	650	72.4	8.59	3601	45205.1	528.49	23	23	25	RNA metabolism OR transcription;other metabolic processes;stress response;developmental processes;signal transduction;other biological processes	cytosol;nucleus;other cell component	nucleic acid binding activity;other molecular function	Pf00270, Pf00271	67040	ENSMUSG00000055065	Ddx17	mmu:67040; Q501J6; Q6P5G1; Q8BIN2	SUMOylation of transcription cofactors		1	0	2.547	2.437	0.853	1.35	1.28	-0.23	0.667605	0.754125	0.434388	0.94742	0.963687	0.886845	97.57	112.43	50.84	57.8	129.1	113.1	26.59	14.83	12.43	52.7	52.8	81.4	114.3	148.5	117.9	103.3	102.5	126.7	1.5316e+07	1.53339e+07	2.36635e+07	3.32115e+07	4.31661e+07	3.42644e+07	3.00128e+07	2.97888e+07	3.68349e+07	High	High	High	High	High	High	High	High	High	1
High	Master Protein	Q569Z5	Probable ATP-dependent RNA helicase DDX46 [OS=Mus musculus]	0	126.007	21	19	308	19	1032	117.4	9.26	785	16982.4	159.1	17	17	18	RNA metabolism OR transcription;other metabolic processes	other membranes;nucleus	nucleic acid binding activity;other molecular function	Pf00270, Pf00271	212880	ENSMUSG00000021500	Ddx46	mmu:212880; Q569Z5; Q6ZQ42; Q8R0R6	mRNA Splicing - Major Pathway		1	0	2.343	2.105	0.969	1.23	1.07	-0.05	0.784303	0.920753	0.92319	0.97092	0.988609	0.992627	73.32	92.32	51.11	183.7	68.2	48.1	56.91	91.42	40.86	144.4	74.3	251.3	40.7	53.7	204.6	37.8	29.5	63.7	9.22589e+07	4.74585e+07	1.60566e+08	2.60059e+07	3.42747e+07	1.30683e+08	2.41546e+07	1.8849e+07	4.0711e+07	High	High	High	High	High	High	High	High	High	1
High	Master Protein	Q9CWX9	Probable ATP-dependent RNA helicase DDX47 [OS=Mus musculus]	0	11.796	5	2	7	2	455	50.6	9.1	46	255.69	4.7	1	1	2	RNA metabolism OR transcription;other metabolic processes;signal transduction	nucleus	nucleic acid binding activity;other molecular function	Pf00270, Pf00271	67755	ENSMUSG00000030204	Ddx47	mmu:67755; Q9CWX9	Major pathway of rRNA processing in the nucleolus and cytosol		1	0	1.873	0.586	0.75	0.91	-0.77	-0.42	0.931424	0.4353	0.475615	0.993443	0.860331	0.906013	88.19	83.88	7.36	142.2	105.2	52.6	52.06	63.02	23.74	139.9	52.6	178.1	65.6	223.6	103.5	51.8	33	51.7	1.51341e+06	569227	1.92636e+06	709638	2.4189e+06	1.11968e+06	560082	357373	559557	High	Peak Found	Peak Found	Peak Found	High	Peak Found	Peak Found	Peak Found	Peak Found	1
High	Master Protein	Q61656	Probable ATP-dependent RNA helicase DDX5 [OS=Mus musculus]	0	357.376	44	32	922	23	614	69.2	8.92	3446	58268.7	599.3	29	30	32	RNA metabolism OR transcription;other metabolic processes;transport;developmental processes;signal transduction;other biological processes	nucleus;other cell component	nucleic acid binding activity;other molecular function	Pf00270, Pf00271, Pf08061			Ddx5	E9Q105; Q61656	mRNA Splicing - Major Pathway; SUMOylation of transcription cofactors; Estrogen-dependent gene expression		3	13	2.602	2.332	0.871	1.38	1.22	-0.2	0.545321	0.547917	0.606912	0.912839	0.905075	0.951574	112.03	113.19	46.92	39.2	116.5	144.3	116.4	50.84	13.75	36.5	16	184.7	108.4	135.4	41.5	134.4	137.1	105.9	6.6364e+07	2.91508e+07	3.35868e+08	1.9714e+08	2.46261e+08	7.54675e+07	2.44339e+08	2.49379e+08	1.92548e+08	High	High	High	High	High	High	High	High	High	1
High	Master Protein	P54823	Probable ATP-dependent RNA helicase DDX6 [OS=Mus musculus]	0	163.666	35	12	246	11	483	54.2	8.66	925	16226.7	185.52	11	10	11	cell organization and biogenesis;other biological processes	cytosol;cytoskeleton;mitochondrion;nucleus;other cell component	nucleic acid binding activity;other molecular function	Pf00270, Pf00271	13209	ENSMUSG00000032097	Ddx6	mmu:13209; O54979; P54823; Q3UFI3; Q8BW68	mRNA decay by 5' to 3' exoribonuclease	mRNA processing	2	0	1.906	1.443	0.913	0.93	0.53	-0.13	0.966743	0.723372	0.69289	0.99829	0.954675	0.97064	80.7	113.79	46.99	94.5	120.2	85.2	94.9	29.54	13.51	281.6	71.9	50.3	70	91.5	126.2	63.3	64.9	80.3	7.55912e+07	1.93121e+07	1.35017e+07	1.88048e+07	2.4566e+07	3.38766e+07	1.69883e+07	1.7418e+07	2.15508e+07	High	High	High	High	High	High	High	High	High	1
High	Master Protein	Q99J87	Probable ATP-dependent RNA helicase DHX58 [OS=Mus musculus]	0	15.866	6	4	11	4	678	76.7	8.19	22	379.37	2.8	2	2	4	stress response;other biological processes	other cell component	nucleic acid binding activity;other molecular function	Pf00271, Pf04851, Pf11648, Pf18119	80861	ENSMUSG00000017830	Dhx58	A2A5E9; mmu:80861; Q99J87; Q9D1X4			0	0	1.9	3.834	0.966	0.93	1.94	-0.05	0.98842	0.354362	0.911093	0.99829	0.817796	0.990325	133.72	40.77	45.23	119.3	74.5	106.1		27.2	7.1			153	95.6	146.1	92	148.4	129	136.1			6.24806e+06	3.90369e+06	5.9664e+06	3.75648e+06	6.06052e+06	5.2704e+06	5.55741e+06	Not Found	Not Found	Peak Found	Peak Found	Peak Found	High	Peak Found	High	Peak Found	1
Medium	Master Protein	D3YZG8	Probable bifunctional methylenetetrahydrofolate dehydrogenase/cyclohydrolase 2 [OS=Mus musculus]	0.033	2.515	9	1	1	1	338	36.4	9.39			2.64			1	other metabolic processes	other membranes;mitochondrion	other molecular function	Pf00763, Pf02882	665563	ENSMUSG00000029376	Mthfd2l	D3YZG8; mmu:665563	Metabolism of folate and pterines		1	0																																								Not Found	Not Found	Not Found	Not Found	High	Not Found	Not Found	Not Found	Not Found	1
High	Master Protein	A6X919	Probable C-mannosyltransferase DPY19L1 [OS=Mus musculus]	0	12.514	3	1	2	1	746	84.1	9.16	46		1.62	1		1	protein metabolism;other metabolic processes	other membranes;nucleus	other molecular function	Pf10034	244745	ENSMUSG00000043067	Dpy19l1	A6X919; mmu:244745; Q3UP31; Q8CD79			0	0	0.591	0.01	0.01	-0.76	-6.64	-6.64	0.353838	1e-17	1e-17	0.829283	1.2535e-16	3.55118e-16	24.75			188.5	111.5		23.29			405.8	291				203.2				744095	533692				372585				High	Peak Found	Not Found	Not Found	Not Found	Peak Found	Not Found	Not Found	Not Found	1
High	Master Protein	Q8BYM8	Probable cysteine--tRNA ligase, mitochondrial [OS=Mus musculus]	0	30.44	6	2	15	2	551	61.2	8.18	59	958.58	15.95	1	1	2	protein metabolism;RNA metabolism OR transcription;other metabolic processes	mitochondrion;other cell component	other molecular function	Pf01406	71941		Cars2	mmu:71941; Q8BYM8; Q9D6U9			0	0	1.704	0.984	0.729	0.77	-0.02	-0.46	0.91061	0.564497	0.247448	0.990444	0.90729	0.758213	82.01	83.29	47.26	110.2	108.9	80.9	56.49	60.46	38.56	122	30.7	102.2	67.6	101	215	75	61.4	125.2	4.86305e+06	1.22541e+06	4.07325e+06	2.69334e+06	4.02409e+06	8.56856e+06	2.98782e+06	2.44752e+06	4.99114e+06	High	Peak Found	High	High	High	High	Peak Found	High	Peak Found	1
Medium	Master Protein	Q99KN2	Probable cytosolic iron-sulfur protein assembly protein CIAO1 [OS=Mus musculus]	0.019	3.003	2	1	2	1	339	37.6	4.88			1.79			1	cell organization and biogenesis;protein metabolism;other metabolic processes;other biological processes	cytosol;cytoskeleton;other cell component	other molecular function	Pf00400	26371	ENSMUSG00000003662	Ciao1	mmu:26371; Q99KN2; Q9DCZ7			0	0	0.624	0.821	1.281	-0.68	-0.28	0.36	0.255524	0.434594	0.280684	0.743856	0.859618	0.79087	56.43	33.87	40.97	116.3	80.5	103.2	33.9	51.88	23.88	108	176.2		126.6	95.5	38	88.6	122.4	144.8	3.56215e+06	5.80819e+06		4.17454e+06	3.15026e+06	1.25146e+06	2.9197e+06	4.03445e+06	4.77415e+06	High	Peak Found	Not Found	Peak Found	Peak Found	High	Peak Found	Peak Found	Peak Found	1
High	Master Protein	Q7TNG8	Probable D-lactate dehydrogenase, mitochondrial [OS=Mus musculus]	0	404.836	64	23	1099	23	484	51.8	6.62	9008	90329.2	995.28	23	18	21	other metabolic processes	other membranes;mitochondrion	other molecular function	Pf01565, Pf02913	52815	ENSMUSG00000031958	Ldhd	mmu:52815; Q7TNG8; Q8BYU7; Q8CIV4	Mitochondrial protein import		1	0	1.2	0.99	1.138	0.26	-0.01	0.19	0.564773	0.52269	0.241394	0.92011	0.895937	0.748774	105.34	101.48	51.99	86.7	102.9	110.4	59.52	68.11	8.37	159.7	61	63.2	75	73.4	218.5	90.9	77.7	80.6	1.94747e+08	7.44049e+07	7.71431e+07	9.15292e+07	8.95239e+07	2.66504e+08	1.10866e+08	9.475e+07	9.82619e+07	High	High	High	High	High	High	High	High	High	1
High	Master Protein	Q6PAV2	Probable E3 ubiquitin-protein ligase HERC4 [OS=Mus musculus]	0	34.227	4	3	20	3	1057	118.3	6.29	175	1919.52	27.52	2	2	3	protein metabolism;other metabolic processes;other biological processes	cytosol;nucleus	other molecular function	Pf00415, Pf00632	67345	ENSMUSG00000020064	Herc4	mmu:67345; Q3UL34; Q3UPX2; Q6PAV2; Q810A0; Q811C9; Q8R315; Q9D797	Antigen processing: Ubiquitination & Proteasome degradation		1	0	0.859	1.436	1.119	-0.22	0.52	0.16	0.41139	0.833971	0.583459	0.86134	0.976388	0.944074	88.98	32.56	54.68	31.8	161.7	106.5	85.53	35.03	36.81	29.2	9.4	70.3	148.7	90	189.5	92.7	97.9	172.3	1.16084e+06	372852	2.78977e+06	5.90357e+06	3.57335e+06	7.52137e+06	3.68157e+06	3.8862e+06	6.84137e+06	High	Peak Found	Peak Found	High	Peak Found	High	Peak Found	Peak Found	High	1
High	Master Protein	Q9ERV1	Probable E3 ubiquitin-protein ligase makorin-2 [OS=Mus musculus]	0	10.987	7	3	24	3	416	46.6	7.34	0	1185.59	3.42	2	3	3	protein metabolism;other metabolic processes		other molecular function	Pf00097, Pf00642, Pf14608, Pf18044	67027	ENSMUSG00000000439	Mkrn2	mmu:67027; Q6GTY9; Q9D0L9; Q9ERV1			0	0	10.956	7.551	0.874	3.45	2.92	-0.19	0.0250146	0.126263	0.631415	0.179963	0.525963	0.95898	108.93	104.89	28.48	2.1	159.1	138.8	109.61	8.62	13.47	0.4	2.2	7.6	166.9	143	166.5	116.6	145.3	151.4	30104.6	163025	557278	1.22217e+07	1.04733e+07	1.21973e+07	8.54226e+06	1.06429e+07	1.1088e+07	Peak Found	Peak Found	Peak Found	High	High	High	High	High	High	1
High	Master Protein	Q6DIC0	Probable global transcription activator SNF2L2 [OS=Mus musculus]	0	25.002	2	3	22	1	1577	180.1	7.2	158	1984.31	23.46	2	2	3	cell organization and biogenesis;developmental processes;other biological processes	cytoskeleton;nucleus;other cell component	nucleic acid binding activity;other molecular function	Pf00176, Pf00271, Pf00439, Pf07529, Pf07533, Pf14619	67155		Smarca2	mmu:67155; Q6DIC0	RUNX1 interacts with co-factors whose precise effect on RUNX1 targets is not known; RMTs methylate histone arginines	Mechanisms associated with pluripotency	3	0	0.01	0.01		-6.64	-6.64		1e-17	1e-17		1.37878e-16	1.2535e-16					300			73.25			683.1	216.9								681366	216385								High	Peak Found	Not Found	Not Found	Not Found	Not Found	Not Found	Not Found	Not Found	1
High	Master Protein	Q8R0J8	Probable gluconokinase [OS=Mus musculus]	0	94.948	28	5	156	5	184	20	6.33	499	9820.13	93.09	5	5	5	other metabolic processes		kinase activity;other molecular function	Pf01202	75731	ENSMUSG00000050002	Idnk	mmu:75731; Q8R0J8			0	0	3.586	3.888	0.933	1.84	1.96	-0.1	0.34245	0.37125	0.885384	0.822203	0.827233	0.987608	100.13	112.17	38.59	26.1	136.6	137.3	61.43	43.71	11.16	29.1	8.2	38.6	170.5	152.1	64.8	126.9	152.8	156.9	1.29859e+07	3.67283e+06	1.72505e+07	7.61764e+07	6.79692e+07	2.89708e+07	5.6708e+07	6.82783e+07	7.00872e+07	High	High	High	High	High	High	High	High	High	1
High	Master Protein	Q9CXJ1	Probable glutamate--tRNA ligase, mitochondrial [OS=Mus musculus]	0	19.816	5	2	20	2	523	58.3	8.75	192	1987.27	23.26	2	2	2	protein metabolism;RNA metabolism OR transcription;other metabolic processes	mitochondrion	nucleic acid binding activity;other molecular function	Pf00749, Pf19269	67417	ENSMUSG00000030871	Ears2	mmu:67417; Q3TJB3; Q9CXJ1			0	0	4.775	0.937	0.707	2.26	-0.09	-0.5	0.294907	0.516923	0.184826	0.792331	0.893361	0.664809	145.44	188.34	26.41	59.4	144.8	95.8	151.69	9.2	28.71	28.1	18.5	515.4	58.2	68.6	68.6	35.1	45.4	62.1	1.79645e+06	1.18062e+06	3.29337e+07	3.72094e+06	4.38436e+06	4.38368e+06	2.24147e+06	2.89998e+06	3.96914e+06	High	Peak Found	Peak Found	High	High	High	Peak Found	High	High	1
High	Master Protein	Q69ZP3	Probable hydrolase PNKD [OS=Mus musculus]	0.002	5.836	4	2	6	2	385	43	8.94	0	144.69	4.42	1	1	2	other metabolic processes;other biological processes	other membranes;nucleus	other molecular function	Pf00753, Pf16123	56695	ENSMUSG00000026179	Pnkd	mmu:56695; Q3TLE6; Q69ZP3; Q6PD45; Q8BRV8; Q920D4; Q9CSF5; Q9D765; Q9JJA3			0	0	0.01	0.01		-6.64	-6.64		1e-17	1e-17		1.37878e-16	1.2535e-16					300			66.12			660.4	239.6								5.83169e+06	2.11587e+06								High	High	High	Not Found	Not Found	Not Found	Not Found	Not Found	Not Found	1
High	Master Protein	Q9DBA8	Probable imidazolonepropionase [OS=Mus musculus]	0	565.052	75	22	1583	22	426	46.5	6.95	14338	132006	1408.4	19	16	21	other metabolic processes	other cell component	other molecular function	Pf01979	71761	ENSMUSG00000015890	Amdhd1	mmu:71761; Q7TPP5; Q811K3; Q8R230; Q9DBA8	Histidine catabolism		1	0	1.164	0.948	0.922	0.22	-0.08	-0.12	0.603248	0.58057	0.870515	0.928324	0.913202	0.98727	118.17	109.24	44.56	161.4	76.1	62.5	34.14	69.38	30.66	126.8	118.4	212.6	46.5	59.8	158.7	48	49.1	79.9	4.79829e+08	4.48069e+08	8.04245e+08	1.76004e+08	2.26345e+08	6.00537e+08	1.81672e+08	1.85877e+08	3.02279e+08	High	High	High	High	High	High	High	High	High	1
High	Master Protein	Q8VDC0	Probable leucine--tRNA ligase, mitochondrial [OS=Mus musculus]	0	42.342	8	6	23	6	902	101.4	8.19	33	575.58	9.59	3	3	6	protein metabolism;RNA metabolism OR transcription;other metabolic processes	mitochondrion	other molecular function	Pf00133, Pf08264	102436	ENSMUSG00000035202	Lars2	A6H6S4; mmu:102436; Q8VDC0			0	0	3.758	4.606	1.155	1.91	2.2	0.21	0.43443	0.294295	0.336777	0.87138	0.778018	0.827144	70.85	84.09	71.85	11	77.9	211.1	46.45	15.98	10.61	10.6	5	14.2	96.2	74.6	72.9	190.8	202.2	233.5	1.08256e+06	513956	1.45033e+06	9.84411e+06	7.63552e+06	7.45988e+06	1.95218e+07	2.06954e+07	2.39011e+07	Peak Found	Peak Found	Peak Found	High	High	High	High	High	High	1
High	Master Protein	Q9JIZ0	Probable N-acetyltransferase CML1 [OS=Mus musculus]	0	23.806	16	5	125	1	222	25	9.55	98	4337.03	41.15	5	4	4	protein metabolism;other metabolic processes;developmental processes;other biological processes	other membranes;ER/Golgi	other molecular function	Pf00583	66116	ENSMUSG00000057103	Cml1	mmu:66116; Q91XE3; Q9CW77; Q9JIZ0			0	1	0.409	0.131	0.481	-1.29	-2.94	-1.06	0.0235312	0.000658109	6.54227e-05	0.17213	0.00660494	0.0010971	147.48	125.62	80.47	168.4	91.4	40.2	27.88	71.06	39.48	196.7	164.4	110.1	33.3	89.3	172.1	64.4	39.2	30.4	1.39982e+08	1.1699e+08	7.83147e+07	2.37101e+07	6.35224e+07	1.22418e+08	4.58364e+07	2.78993e+07	2.16521e+07	High	High	High	High	High	High	High	High	High	1
High	Master Protein	Q80VP5	Probable peptide chain release factor C12orf65 homolog, mitochondrial [OS=Mus musculus]	0	14.217	15	2	7	2	184	20.8	9.92	19	250.23	2.75	1	1	2	cell organization and biogenesis;protein metabolism;other metabolic processes	mitochondrion;translational apparatus	translation activity;nucleic acid binding activity	Pf00472	72650	ENSMUSG00000047635	Mtrfr	mmu:72650; Q3US94; Q80VP5; Q8BYK3; Q9CSJ6			0	0	1.119	0.893	0.997	0.16	-0.16	0	0.564642	0.498718	0.898122	0.92011	0.885821	0.98823	25.79	2.67	68.92	99.6	111.5	88.9		45.61	23.93			128.8	144.2	169.3	60.7	115.1	168.9	113			2.23473e+06	2.50149e+06	2.93663e+06	1.05197e+06	1.99587e+06	2.92889e+06	1.96062e+06	Not Found	Not Found	High	Peak Found	Peak Found	Peak Found	High	High	High	1
High	Master Protein	P98195	Probable phospholipid-transporting ATPase IIB [OS=Mus musculus]	0	18.701	2	3	12	3	1146	128.9	7.64	40	525.49	4.49	2	2	3	cell organization and biogenesis;transport	plasma membrane;other membranes;ER/Golgi;other cytoplasmic organelle;other cell component	transporter activity;other molecular function	Pf00122, Pf00702, Pf16209, Pf16212	50771		Atp9b	mmu:50771; P98195; Q68FM3; Q99LI3	Ion transport by P-type ATPases		1	0	2.863	1.965	0.72	1.52	0.97	-0.47	0.523291	0.739866	0.40252	0.904126	0.959843	0.874137	15.64	104.7	42.54	62.5	123.3	114.1	92.35	49.4	14.63		26.3	125.3	93.9	113.2	225.9	89.9	104.8	120.7		299065	1.42483e+06	1.06762e+06	1.28781e+06	2.56928e+06	1.02243e+06	1.19191e+06	1.37215e+06	Not Found	Peak Found	Peak Found	High	High	High	High	High	Peak Found	1
High	Master Protein	Q7TPE5	Probable RNA polymerase II nuclear localization protein SLC7A6OS [OS=Mus musculus]	0	8.971	7	2	3	2	306	35	4.58			1.68			2	transport;developmental processes;other biological processes	nucleus;other cell component		Pf08574	66432	ENSMUSG00000033106	Slc7a6os	mmu:66432; Q7TPE5			0	0	0.415	0.286	0.474	-1.27	-1.81	-1.08	0.162577	0.0913434	0.0318576	0.610038	0.440938	0.217562	104.4	67.43	52.88	191.5	60.8	47.7	85.34	73.76	49.04	210.2	298.3	10.3	103.9	66.7	13.7	52.4	102.4	42.2	4.56815e+06	6.48328e+06	223635	2.2588e+06	1.44977e+06	298437	1.1385e+06	2.22521e+06	917815	High	High	Peak Found	Peak Found	Peak Found	High	Peak Found	Peak Found	Peak Found	1
Medium	Master Protein	Q8R3C6	Probable RNA-binding protein 19 [OS=Mus musculus]	0.034	2.485	1	1	3	1	952	106	6.57	30	167.66	1.62	1	1	1	RNA metabolism OR transcription;other metabolic processes;other biological processes	nucleus;other cell component	nucleic acid binding activity	Pf00076	74111	ENSMUSG00000029594	Rbm19	mmu:74111; Q8BHR0; Q8R3C6; Q9CW63		mRNA processing	1	0	3.338	5.742	1.542	1.74	2.52	0.63	0.566181	0.224982	0.0606065	0.92011	0.702866	0.340672	100.05	92.18	63.58	25.2	130.2	144.6	106.91	49.67	44.45	104.4	14.1	21.9	147	113.3	47	99.8	125.8	226.7	2.78084e+06	375052	583891	3.9156e+06	3.01792e+06	1.25177e+06	2.65857e+06	3.35242e+06	6.03913e+06	High	Peak Found	Peak Found	Peak Found	Peak Found	Peak Found	Peak Found	Peak Found	Peak Found	1
High	Master Protein	Q9D903	Probable rRNA-processing protein EBP2 [OS=Mus musculus]	0.003	5.048	8	2	5	2	306	34.7	10.08			1.9			2	RNA metabolism OR transcription;other metabolic processes;other biological processes	nucleus;other cell component		Pf05890	69072	ENSMUSG00000028729	Ebna1bp2	A2ACZ0; mmu:69072; Q3TKB5; Q9D903	Major pathway of rRNA processing in the nucleolus and cytosol		1	0	0.898	0.578	0.644	-0.16	-0.79	-0.64	0.509196	0.367567	0.270335	0.900194	0.825975	0.776455	70.81	91.3	91.3	121.2	108.8	70	41.52	53.73	82.55	179.8	89	96.1	86.3	165.2	58.2	144.6	25.3	55.6	2.60487e+06	1.28933e+06	1.3924e+06	1.24989e+06	2.39262e+06	843106	2.09451e+06	365975	804741	High	Peak Found	Peak Found	Peak Found	High	High	High	High	Peak Found	1
High	Master Protein	Q8BWU5	Probable tRNA N6-adenosine threonylcarbamoyltransferase [OS=Mus musculus]	0	45.011	12	4	64	4	335	36.3	6.24	212	4344.08	29.65	3	3	3	RNA metabolism OR transcription;other metabolic processes	plasma membrane;other membranes;nucleus;other cell component	other molecular function	Pf00814	66246		Osgep	mmu:66246; Q8BWU5; Q99LN8			0	0	1.576	1.277	0.916	0.66	0.35	-0.13	0.785823	0.595149	0.724143	0.971583	0.919282	0.970741	106.93	129.79	91.63	20.1	141.5	138.4	58.72	41.65	32.19	13.9	23.2	45.2	175.4	163.3	71.3	85.4	159.7	162.5	1.50676e+06	2.51819e+06	4.9132e+06	1.90497e+07	1.77413e+07	7.74691e+06	9.27506e+06	1.73492e+07	1.76516e+07	High	High	High	High	High	High	High	High	High	1	Met-loss [N-Term]
High	Master Protein	P70398	Probable ubiquitin carboxyl-terminal hydrolase FAF-X [OS=Mus musculus]	0	121.528	8	18	263	17	2559	290.5	5.87	912	12838	114.3	13	14	18	cell cycle OR cell proliferation;cell organization and biogenesis;protein metabolism;other metabolic processes;developmental processes;signal transduction;other biological processes	cytosol;nucleus;other cell component	other molecular function	Pf00443, Pf12030	22284		Usp9x	E9QLY0; mmu:22284; P70398; Q62497	Ub-specific processing proteases; RHOU GTPase cycle; Peroxisomal protein import; Downregulation of SMAD2/3:SMAD4 transcriptional activity; Synthesis of active ubiquitin: roles of E1 and E2 enzymes; RHOV GTPase cycle		6	1	1.595	3.123	0.955	0.67	1.64	-0.07	0.762939	0.50958	0.892194	0.968183	0.890351	0.98823	133.74	120.22	48.71	82.2	113.4	104.4	93.45	12.62	24.13	53.1	257.2	60.9	83	84.1	103.2	77.4	71.3	110	2.47191e+07	1.19711e+08	2.83571e+07	3.8611e+07	3.91211e+07	4.80172e+07	3.60094e+07	3.3173e+07	5.11785e+07	High	High	High	High	High	High	High	High	High	1
High	Master Protein	P06797	Procathepsin L [OS=Mus musculus]	0	90.204	28	7	124	7	334	37.5	6.83	435	8059.41	81.28	7	6	7	protein metabolism;other metabolic processes;stress response;developmental processes;other biological processes	non-structural extracellular;plasma membrane;other membranes;nucleus;other cytoplasmic organelle;other cell component	other molecular function	Pf00112, Pf08246	13039	ENSMUSG00000021477	Ctsl	mmu:13039; P06797; Q91UZ0	MHC class II antigen presentation; Assembly of collagen fibrils and other multimeric structures; Collagen degradation; Trafficking and processing of endosomal TLR; RUNX1 regulates transcription of genes involved in differentiation of keratinocytes	Endochondral ossification; Primary focal segmental glomerulosclerosis (FSGS)	8	0	1.248	1.14	0.939	0.32	0.19	-0.09	0.499459	0.499795	0.831825	0.898648	0.885821	0.985719	90.35	123.47	46.32	27.9	106.1	166	116.85	33.76	18.8	24.6	12.1	130.7	93.6	149.1	80.6	155.7	107.3	146.3	2.75994e+06	1.35472e+06	1.46761e+07	1.05108e+07	1.67437e+07	9.05186e+06	1.74916e+07	1.20565e+07	1.64359e+07	High	High	High	High	High	High	High	High	High	1
High	Master Protein	Q8K297	Procollagen galactosyltransferase 1 [OS=Mus musculus]	0	111.525	19	10	215	10	617	71	7.28	1281	14357.7	151.14	10	8	9	other biological processes	ER/Golgi	other molecular function	Pf01755, Pf13704	234407	ENSMUSG00000034807	Colgalt1	mmu:234407; Q3V3R5; Q6PGL1; Q8K297	Collagen biosynthesis and modifying enzymes		1	0	2.381	2.204	1.059	1.25	1.14	0.08	0.813025	0.835137	0.618505	0.977442	0.976388	0.957169	98.59	101.68	51.04	64.6	112.8	122.7	27.85	50.8	17.09	51.4		76.6	109.6	93.9	227.4	92.1	119.2	129.8	9.87611e+06		1.47196e+07	2.10604e+07	1.80592e+07	4.37135e+07	1.77143e+07	2.29118e+07	2.49611e+07	High	High	High	High	High	High	High	High	High	1
High	Master Protein	Q9R0E2	Procollagen-lysine,2-oxoglutarate 5-dioxygenase 1 [OS=Mus musculus]	0	42.682	7	6	56	6	728	83.5	6.54	88	3367.4	30.02	3	3	6	protein metabolism;other metabolic processes;stress response;other biological processes	other membranes;ER/Golgi;other cell component	other molecular function	Pf03171	18822	ENSMUSG00000019055	Plod1	mmu:18822; Q9R0E2	Collagen biosynthesis and modifying enzymes		1	0	1.909	2.952	0.911	0.93	1.56	-0.13	0.959941	0.596274	0.716092	0.99829	0.919854	0.970741	146.55	130.54	52.03	150.4	74.2	75.4	139.83	28.22	20.55	735.6		4.2	27.4	20	35.7	19.7	27.8	29.7	1.88703e+08		1.07078e+06	7.01797e+06	5.14328e+06	9.15053e+06	5.05762e+06	7.12415e+06	7.61228e+06	High	Peak Found	Peak Found	High	High	High	High	High	High	1
High	Master Protein	P62962	Profilin-1 [OS=Mus musculus]	0	250.744	78	13	3709	13	140	14.9	8.28	25040	325022	2988.87	13	13	13	cell organization and biogenesis;developmental processes;other biological processes	non-structural extracellular;cytosol;cytoskeleton;nucleus;other cell component	signal transduction activity or receptor binding;cytoskeletal activity;other molecular function	Pf00235	18643	ENSMUSG00000018293	Pfn1	mmu:18643; P10924; P62962	RHO GTPases Activate Formins; PCP/CE pathway; Signaling by ROBO receptors	G13 signaling pathway; Regulation of actin cytoskeleton	5	0	2.785	2.711	0.978	1.48	1.44	-0.03	0.381757	0.442593	0.806357	0.847085	0.864745	0.98208	86.43	105.81	51.92	46.5	127.7	125.8	35.97	15.87	26.04	66.5	33.3	42.8	138.9	117.4	101.2	115.7	110.9	173.3	7.03374e+08	3.52139e+08	4.5284e+08	1.46987e+09	1.24224e+09	1.07095e+09	1.22377e+09	1.17343e+09	1.83321e+09	High	High	High	High	High	High	High	High	High	1
High	Master Protein	Q9JJV2	Profilin-2 [OS=Mus musculus]	0	18.843	16	2	27	2	140	15	6.99	78	1201.57	9.51	2	2	2	cell organization and biogenesis;other biological processes	cytosol;cytoskeleton;other cell component	cytoskeletal activity;other molecular function	Pf00235	18645	ENSMUSG00000027805	Pfn2	mmu:18645; Q3TPT7; Q3V171; Q9ES48; Q9ES49; Q9ES50; Q9JJV2	RHO GTPases Activate Formins; Signaling by ROBO receptors		2	0	2.416	3.658	1.525	1.27	1.87	0.61	0.786747	0.496673	0.043165	0.971583	0.885821	0.273439	92.04	31.73	67.43	20.7	110.1	169.2	40.51	70.31	22.8	12.6	21.5	29.8	185.7	114.3	30.8	126.9	202.7	175.7	562333	959452	1.33325e+06	8.29605e+06	5.10646e+06	1.37611e+06	5.66899e+06	9.05333e+06	7.84706e+06	High	Peak Found	Peak Found	High	High	High	High	High	High	1
High	Master Protein	Q9WU78	Programmed cell death 6-interacting protein [OS=Mus musculus]	0	654.139	58	47	1969	47	869	96	6.52	12898	140268	1487.89	45	39	44	cell cycle OR cell proliferation;cell organization and biogenesis;protein metabolism;other metabolic processes;transport;other biological processes	non-structural extracellular;plasma membrane;cytosol;cytoskeleton;ER/Golgi;other cell component	signal transduction activity or receptor binding;other molecular function	Pf03097, Pf13949	18571	ENSMUSG00000032504	Pdcd6ip	mmu:18571; O88695; O89014; Q3TED2; Q8BSL8; Q8R0H5; Q99LR3; Q9QZN8; Q9WU78	Regulation of necroptotic cell death		2	0	4.064	4.98	1.042	2.02	2.32	0.06	0.148017	0.121804	0.483192	0.583658	0.518177	0.906013	102.07	98.59	46.22	29.2	140.9	129.8	77.42	12.34	15.97	27.3	12.5	64.8	131.5	116.3	148.9	121.2	120.1	157.4	4.36507e+07	1.99835e+07	1.03794e+08	2.1064e+08	1.86216e+08	2.38455e+08	1.9405e+08	1.92331e+08	2.52049e+08	High	High	High	High	High	High	High	High	High	1
High	Master Protein	Q8VE70	Programmed cell death protein 10 [OS=Mus musculus]	0	48.761	18	4	57	4	212	24.7	8.19	250	5189.51	53.04	3	3	4	cell organization and biogenesis;stress response;developmental processes;signal transduction;other biological processes	plasma membrane;other membranes;cytosol;ER/Golgi;other cell component	other molecular function	Pf06840	56426	ENSMUSG00000027835	Pdcd10	mmu:56426; Q8VE70; Q9DAR3; Q9WV43			0	0	10.381	10.121	1.017	3.38	3.34	0.02	0.0270902	0.0302238	0.801797	0.191513	0.201669	0.98208	113.71	93.15	30.04	8.1	145.2	146.6	112.08	35.36	18.11	8.2	7.8	52.2	146.6	88.2	187	108.2	153.6	148	967385	923578	6.14649e+06	1.72641e+07	1.03806e+07	2.20253e+07	1.2746e+07	1.80907e+07	1.74332e+07	Peak Found	Peak Found	High	High	High	High	High	High	High	1
High	Master Protein	Q61823	Programmed cell death protein 4 [OS=Mus musculus]	0	118.587	31	10	183	10	469	51.7	5.16	1052	11236	193.37	10	8	10	developmental processes;signal transduction;other biological processes	cytosol;nucleus;other cell component	nucleic acid binding activity	Pf02847	18569	ENSMUSG00000024975	Pdcd4	mmu:18569; P97296; Q3T9A9; Q61823			0	0	1.875	1.324	0.789	0.91	0.4	-0.34	0.972449	0.634143	0.21557	0.99829	0.931461	0.715956	100.78	79.68	60.86	64.4	140.6	95	87.67	34.13	21.98	61.3	12.7	133	91.7	185	133.7	90.4	75.6	116.5	1.73093e+07	3.59329e+06	3.75476e+07	2.58985e+07	5.22201e+07	3.775e+07	2.55123e+07	2.13516e+07	3.28916e+07	High	High	High	High	High	High	High	High	High	1
High	Master Protein	P56812	Programmed cell death protein 5 [OS=Mus musculus]	0	99.313	56	8	271	8	126	14.3	5.68	1570	17651.8	206.24	8	8	8	other biological processes	cytosol;nucleus;other cell component	enzyme regulator activity;cytoskeletal activity;nucleic acid binding activity;other molecular function	Pf01984	56330	ENSMUSG00000030417	Pdcd5	mmu:56330; P56812			0	0	1.075	1.408	1.129	0.1	0.49	0.18	0.378928	0.73247	0.316954	0.843782	0.958378	0.812271	96.29	97.61	34	86.2	98.2	115.6	76.44	55.2	7.76	88.5	25.7	170.3	114.5	100.8	30.3	117	134.3	118.7	5.09106e+07	1.48123e+07	9.8007e+07	6.59187e+07	5.79932e+07	1.74373e+07	6.73225e+07	7.73135e+07	6.82952e+07	High	High	High	High	High	High	High	High	High	1
High	Master Protein	P12815	Programmed cell death protein 6 [OS=Mus musculus]	0	109.782	51	8	102	8	191	21.9	5.4	417	8588.25	87.36	6	6	8	cell organization and biogenesis;protein metabolism;other metabolic processes;stress response;transport;developmental processes;signal transduction;other biological processes	other membranes;cytosol;ER/Golgi;nucleus;other cytoplasmic organelle;other cell component	other molecular function	Pf00036	18570	ENSMUSG00000021576	Pdcd6	mmu:18570; P12815; Q545I0; Q61145			0	0	0.733	0.516	0.884	-0.45	-0.95	-0.18	0.148957	0.0961848	0.534971	0.584725	0.453649	0.926887	137	125.46	86.82	230.7	33.7	35.6	94.1	87.2	22.31	413.1	216.3	11.3	21.4	31.6	106.1	41	33.3	26	2.12006e+08	1.10996e+08	5.77613e+06	1.09698e+07	1.62298e+07	5.44537e+07	2.10316e+07	1.7108e+07	1.33706e+07	High	High	High	High	High	High	High	High	High	1
High	Master Protein	P67778	Prohibitin [OS=Mus musculus]	0	349.394	86	23	1878	23	272	29.8	5.76	16142	114885	1875.09	21	17	23	cell organization and biogenesis;protein metabolism;DNA metabolism;other metabolic processes;stress response;developmental processes;signal transduction;other biological processes	plasma membrane;other membranes;mitochondrion;nucleus;other cytoplasmic organelle;other cell component	signal transduction activity or receptor binding;other molecular function	Pf01145	18673	ENSMUSG00000038845	Phb	mmu:18673; P24142; P67778; Q3UB75; Q5SQG4	RAF activation; Processing of SMDT1		2	0	1.099	0.748	0.697	0.14	-0.42	-0.52	0.531096	0.395064	0.0372358	0.9079	0.842398	0.245407	103.79	101.19	53.87	42.6	85.9	171.5	54.62	44.29	38.24	47	31.1	90.3	94.7	111.9	41.6	204	188.9	90.5	1.73191e+08	1.1464e+08	3.33019e+08	3.49056e+08	4.1242e+08	1.53335e+08	7.5236e+08	6.96589e+08	3.33876e+08	High	High	High	High	High	High	High	High	High	1
High	Master Protein	O35129	Prohibitin-2 [OS=Mus musculus]	0	292.528	71	20	1684	20	299	33.3	9.83	11698	122782	1281.71	19	19	20	cell cycle OR cell proliferation;cell organization and biogenesis;other metabolic processes;stress response;transport;developmental processes;signal transduction;other biological processes	plasma membrane;other membranes;mitochondrion;nucleus;other cell component	other molecular function	Pf01145	12034	ENSMUSG00000004264	Phb2	mmu:12034; O35129; O89075; Q61336	Processing of SMDT1		1	0	0.973	0.519	0.654	-0.04	-0.95	-0.61	0.40631	0.118737	0.0128203	0.859032	0.510118	0.111845	86.77	97.27	64.07	108.4	126.6	65	47.47	20.18	17.75	103.1	75.2	186.1	85.5	120.4	127.2	61.8	81.3	59.5	1.46157e+08	1.06602e+08	2.63724e+08	1.21125e+08	1.70703e+08	1.80317e+08	8.75742e+07	1.15212e+08	8.42936e+07	High	High	High	High	High	High	High	High	High	1
High	Master Protein	Q9WUQ2	Prolactin regulatory element-binding protein [OS=Mus musculus]	0	110.394	28	10	294	10	417	45.4	8.76	1178	19284	243.3	9	9	10	cell organization and biogenesis;transport;other biological processes	other membranes;ER/Golgi;nucleus	enzyme regulator activity;nucleic acid binding activity;other molecular function	Pf00400	50907	ENSMUSG00000045302	Preb	mmu:50907; Q9QZ99; Q9WUQ2	COPII-mediated vesicle transport; Cargo concentration in the ER		2	0	3.566	3.641	1.093	1.83	1.86	0.13	0.351826	0.467016	0.475519	0.826202	0.880107	0.906013	100.99	103.6	55.73	51.8	108.7	139.4	40.74	26.5	12.34	86.5	44.5	45.4	95.3	144.8	92.6	122.3	148.8	119.8	3.15655e+07	1.62539e+07	1.65837e+07	3.48017e+07	5.28523e+07	3.37849e+07	4.4622e+07	5.43047e+07	4.37228e+07	High	High	High	High	High	High	High	High	High	1
High	Master Protein	Q9JK53	Prolargin [OS=Mus musculus]	0	174.224	33	14	682	14	378	43.3	9.54	3318	42653.2	422.04	14	14	14	other biological processes	non-structural extracellular	extracellular structural activity;other molecular function	Pf00560, Pf13855	116847	ENSMUSG00000041577	Prelp	mmu:116847; Q9JK53	Keratan sulfate biosynthesis; Keratan sulfate degradation		2	0	6.814	6.219	0.814	2.77	2.64	-0.3	0.0570613	0.0873405	0.352711	0.332427	0.42885	0.836705	129.36	126.71	81.19	83.7	95.7	120.6	81.15	75.07	25.93	109.1	6.2	81.7	93.4	208.5	40.8	90.2	117.7	152.3	1.00949e+08	5.73223e+06	7.56301e+07	8.64651e+07	1.93001e+08	3.77895e+07	8.34643e+07	1.08926e+08	1.40973e+08	High	High	High	High	High	High	High	High	High	1
High	Master Protein	P17918	Proliferating cell nuclear antigen [OS=Mus musculus]	0	73.403	46	10	122	10	261	28.8	4.77	473	6734.42	42.07	8	8	9	cell cycle OR cell proliferation;cell organization and biogenesis;DNA metabolism;other metabolic processes;stress response;developmental processes;other biological processes	cytoskeleton;nucleus;other cell component	signal transduction activity or receptor binding;enzyme regulator activity;nucleic acid binding activity;other molecular function	Pf00705, Pf02747	18538	ENSMUSG00000027342	Pcna	mmu:18538; P17918	Recognition of DNA damage by PCNA-containing replication complex; Dual Incision in GG-NER; Dual incision in TC-NER; Gap-filling DNA repair synthesis and ligation in TC-NER; SUMOylation of DNA replication proteins; TP53 Regulates Transcription of Genes Involved in G2 Cell Cycle Arrest; E3 ubiquitin ligases ubiquitinate target proteins; Translesion Synthesis by POLH; Removal of the Flap Intermediate from the C-strand; HDR through Homologous Recombination (HRR); Polymerase switching on the C-strand of the telomere; Mismatch repair (MMR) directed by MSH2:MSH6 (MutSalpha); PCNA-Dependent Long Patch Base Excision Repair; Termination of translesion DNA synthesis; Gap-filling DNA repair synthesis and ligation in GG-NER; Polymerase switching; Removal of the Flap Intermediate; Translesion synthesis by REV1; Translesion synthesis by POLK; Translesion synthesis by POLI	Mismatch repair; Oxidative damage response; Primary focal segmental glomerulosclerosis (FSGS); G1 to S cell cycle control	27	0	4.807	3.672	1.048	2.27	1.88	0.07	0.191514	0.382297	0.741613	0.660685	0.835948	0.973546	105.82	106.46	60.32	40.1	108	151.9	63.76	27.11	40.69	10.4	54.5	42.6	156.6	114.5	92	78	161.1	190.3	1.97459e+06	1.03863e+07	8.11387e+06	2.98547e+07	2.18222e+07	1.75328e+07	1.48757e+07	3.07008e+07	3.62731e+07	High	High	High	High	High	High	High	High	High	1
High	Master Protein	P50580	Proliferation-associated protein 2G4 [OS=Mus musculus]	0	314.869	65	24	1524	24	394	43.7	6.86	9887	113869	1174.73	23	21	23	RNA metabolism OR transcription;other metabolic processes;other biological processes	nucleus;other cell component	nucleic acid binding activity;other molecular function	Pf00557	18813	ENSMUSG00000025364	Pa2g4	mmu:18813; P50580	Neutrophil degranulation		1	0	1.816	1.852	0.865	0.86	0.89	-0.21	0.896478	0.889784	0.528984	0.986834	0.984979	0.922971	122.4	136.82	53.84	73.3	132.4	94.3	43.07	38.88	10.88	125.6	68.2	58.6	80.2	123.1	179	98.5	87.7	79.3	1.51924e+08	8.24417e+07	7.08971e+07	9.69822e+07	1.4884e+08	2.16441e+08	1.19088e+08	1.06064e+08	9.58684e+07	High	High	High	High	High	High	High	High	High	1
High	Master Protein	Q8C5R2	Proline and serine-rich protein 2 [OS=Mus musculus]	0.003	5.217	2	1	11	1	471	50.4	6.3	30	430.82	4.05	1	1	1				Pf15385	227545	ENSMUSG00000045319	Proser2	mmu:227545; Q3V1L9; Q8C5R2; Q8R017; Q8R2Z9			0	0	1.136	1.054	0.97	0.18	0.08	-0.04	0.542303	0.496647	0.932218	0.912659	0.885821	0.99288	67.78	62.55	36.25	94.8	104.2	101.1	60.42	35.59	20.47	158.8		63.7	110.6	163.1	80.1	86.2	107.3	130.4	8.01918e+06		3.21831e+06	5.58504e+06	8.23623e+06	4.04624e+06	4.35364e+06	5.41812e+06	6.58489e+06	Peak Found	Not Found	High	Peak Found	High	Peak Found	High	High	High	1
High	Master Protein	Q9WU79	Proline dehydrogenase 1, mitochondrial [OS=Mus musculus]	0	452.675	47	25	1208	25	599	68	8.24	9149	101802	1014.29	25	23	24	other metabolic processes	mitochondrion;nucleus;other cell component	other molecular function	Pf01619	19125	ENSMUSG00000003526	Prodh	A0JLW6; mmu:19125; Q3UNR4; Q9QX61; Q9WU79	Proline catabolism	Amino acid metabolism	2	0	2.612	2.479	1.03	1.39	1.31	0.04	0.528532	0.605414	0.627179	0.907288	0.922618	0.95801	107.34	103.45	58.22	136.2	86.2	77.6	45.22	43.82	20.01	134.4	59.7	164.9	71.5	85	156.6	76.6	60.4	90.8	1.8433e+08	8.19155e+07	2.26178e+08	9.80318e+07	1.16566e+08	2.14721e+08	1.04989e+08	8.28635e+07	1.24517e+08	High	High	High	High	High	High	High	High	High	1
High	Master Protein	Q9D1F4	Proline-rich AKT1 substrate 1 [OS=Mus musculus]	0	40.768	18	4	68	4	257	27.5	4.72	232	4252.78	61.75	3	3	4	cell organization and biogenesis;signal transduction;other biological processes	cytosol;nucleus;other cell component		Pf15798	67605	ENSMUSG00000011096	Akt1s1	A2RT52; mmu:67605; Q9D1F4	mTORC1-mediated signalling; AKT phosphorylates targets in the cytosol; HSF1-dependent transactivation	Focal adhesion: PI3K-Akt-mTOR signaling pathway	5	0	2.07	1.471	1.031	1.05	0.56	0.04	0.935216	0.761696	0.737154	0.994308	0.964018	0.972359	118.37	116.42	54.08	61.1	132.2	106.7	92.62	74.01	34.8	45.5	31	168.9	70.6	98.4	270.9	79.4	43.7	91.6	9.04555e+06	6.17503e+06	3.35971e+07	1.40385e+07	1.95638e+07	5.38672e+07	1.57899e+07	8.69036e+06	1.82225e+07	High	High	High	High	High	High	High	High	High	1
High	Master Protein	Q91ZX7	Prolow-density lipoprotein receptor-related protein 1 [OS=Mus musculus]	0	602.464	15	56	1081	55	4545	504.4	5.36	5749	70307.2	774.34	45	43	55	cell cycle OR cell proliferation;cell organization and biogenesis;other metabolic processes;stress response;transport;developmental processes;signal transduction;other biological processes	plasma membrane;other membranes;cytoskeleton;ER/Golgi;nucleus;other cytoplasmic organelle;other cell component	other molecular function	Pf00008, Pf00057, Pf00058, Pf07645, Pf12662, Pf14670, Pf16472	16971		Lrp1	mmu:16971; Q61291; Q91ZX7; Q920Y4	Retinoid metabolism and transport; Scavenging of heme from plasma	Statin pathway; Wnt signaling pathway	4	1	2.166	1.593	0.803	1.11	0.67	-0.32	0.852711	0.783812	0.305722	0.97786	0.968609	0.805607	104.6	116.16	52.74	33	144.8	122.2	150.19	47.09	13.67	19.6	18.9	396.5	86.1	112	38.7	67.8	72.6	87.7	1.26761e+07	1.22243e+07	2.56136e+08	5.55976e+07	7.23415e+07	2.49996e+07	4.37915e+07	4.68968e+07	5.66579e+07	High	High	High	High	High	High	High	High	High	1
High	Master Protein	Q60715	Prolyl 4-hydroxylase subunit alpha-1 [OS=Mus musculus]	0	22.492	8	3	16	3	534	60.9	5.9	26	764.13	2.1	3	3	3	cell organization and biogenesis;protein metabolism;other metabolic processes	mitochondrion;ER/Golgi;other cell component	other molecular function	Pf03171, Pf08336	18451	ENSMUSG00000019916	P4ha1	mmu:18451; Q3TEB7; Q60715; Q80T05; Q91VJ7	Collagen biosynthesis and modifying enzymes	Mechanisms associated with pluripotency	2	0	1.3	1.69	1.419	0.38	0.76	0.5	0.831518	0.926576	0.191085	0.977442	0.989756	0.674607	36.44	55.74	64.61	25.8	132	142.1		55.43	68.21			33	168.9	181.6	48.2	39.1	181.8	247.4			324031	1.65712e+06	1.78199e+06	472437	383841	1.78403e+06	2.42695e+06	Not Found	Not Found	Peak Found	High	Peak Found	Peak Found	Peak Found	High	High	1
High	Master Protein	Q9QUR6	Prolyl endopeptidase [OS=Mus musculus]	0	187.859	33	22	251	22	710	80.7	5.73	1180	15102.7	169.23	17	17	22	protein metabolism;other metabolic processes	cytosol;nucleus;other cell component	other molecular function	Pf00326, Pf02897	19072	ENSMUSG00000019849	Prep	mmu:19072; Q80YS1; Q9QUR6			0	0	2.288	1.761	0.892	1.19	0.82	-0.17	0.575107	0.821827	0.693595	0.922966	0.974093	0.97064	142.95	142.26	73.19	1	129.3	169.7	169.03	38.35	40.58	0.8	0.3	66.3	77	162.8	103.8	238.4	136.1	114.5	2.67937e+06	1.0589e+06	2.28907e+08	2.65696e+08	5.61944e+08	3.58091e+08	8.22728e+08	4.69761e+08	3.95338e+08	High	High	High	High	High	High	High	High	High	1
High	Master Protein	Q9D820	Prolyl-tRNA synthetase associated domain-containing protein 1 [OS=Mus musculus]	0	121.208	70	9	281	9	169	18.9	6.14	1798	17571.3	216.27	9	7	9	RNA metabolism OR transcription		other molecular function	Pf04073	67939	ENSMUSG00000032673	Prorsd1	mmu:67939; Q8BFX7; Q9D820			0	0	2.281	2.745	1.098	1.19	1.46	0.13	0.795121	0.681735	0.47449	0.974949	0.944563	0.906013	133.4	131.29	33.24	71.9	108.3	119.8	64.18	10.4	11.69	73.9	15.3	83.7	105.4	128.5	111.4	114.9	123.2	143.8	2.57638e+07	5.33399e+06	2.91769e+07	3.67413e+07	4.47849e+07	3.88274e+07	4.00514e+07	4.29524e+07	5.0126e+07	High	High	High	High	High	High	High	High	High	1
High	Master Protein	Q91ZA3	Propionyl-CoA carboxylase alpha chain, mitochondrial [OS=Mus musculus]	0	857.495	64	47	3086	47	724	79.9	7.25	19098	207533	2577.99	46	42	45	other metabolic processes	mitochondrion	other molecular function	Pf00289, Pf00364, Pf02785, Pf02786, Pf18140	110821	ENSMUSG00000041650	Pcca	mmu:110821; Q80VU5; Q91ZA3; Q922N3	Propionyl-CoA catabolism; Biotin transport and metabolism		2	0	2.24	1.933	0.935	1.16	0.95	-0.1	0.625949	0.725295	0.946887	0.938413	0.956059	0.994025	106.1	105.58	48.75	48	110.1	142	39.31	2.99	15.74	48.1	37.6	79.1	114.1	107.5	110.3	150.6	142.3	110.5	9.37039e+07	7.33759e+07	1.5432e+08	2.22457e+08	2.09586e+08	2.15096e+08	2.93557e+08	2.77373e+08	2.15379e+08	High	High	High	High	High	High	High	High	High	1
High	Master Protein	Q99MN9	Propionyl-CoA carboxylase beta chain, mitochondrial [OS=Mus musculus]	0	488.865	65	24	1518	24	541	58.4	7.66	11928	109193	1294.25	21	16	23		mitochondrion	other molecular function	Pf01039	66904	ENSMUSG00000032527	Pccb	mmu:66904; Q99MN9; Q9DBG2	Biotin transport and metabolism; Propionyl-CoA catabolism		2	0	1.66	1.399	0.923	0.73	0.48	-0.12	0.982891	0.942333	0.877816	0.99829	0.992633	0.98727	85.01	92.45	46.63	58.5	120.2	121.3	15.22	18.81	10.09	56.3	57.7	73.4	104.4	118.4	150.1	119.5	120.3	100.1	1.03004e+08	1.05608e+08	1.34371e+08	1.91222e+08	2.16821e+08	2.74781e+08	2.18742e+08	2.20245e+08	1.83256e+08	High	High	High	High	High	High	High	High	High	1
High	Master Protein	Q61207	Prosaposin [OS=Mus musculus]	0	82.695	20	9	203	9	557	61.4	5.19	1009	11860.2	123.91	8	8	9	cell organization and biogenesis;protein metabolism;other metabolic processes;transport;developmental processes;signal transduction;other biological processes	non-structural extracellular;other cytoplasmic organelle;other cell component	signal transduction activity or receptor binding;other molecular function	Pf02199, Pf03489, Pf05184	19156	ENSMUSG00000004207	Psap	mmu:19156; Q60861; Q61207; Q64006; Q64219	Neutrophil degranulation; Platelet degranulation ; Peptide ligand-binding receptors; Glycosphingolipid metabolism; G alpha (i) signalling events		5	0	1.835	2.573	0.996	0.88	1.36	-0.01	0.926384	0.639727	0.809876	0.993443	0.933011	0.98208	112.76	130.77	53.88	75.8	103.3	120.9	34.01	14.28	34.62	48.8	81.3	100.5	125.1	93.8	110.8	68.5	129.7	141.5	3.15497e+07	5.2573e+07	6.49853e+07	8.08787e+07	6.06192e+07	7.16049e+07	4.4253e+07	8.38215e+07	9.14311e+07	High	High	High	High	High	High	High	High	High	1
High	Master Protein	P48437	Prospero homeobox protein 1 [OS=Mus musculus]	0	11.264	3	2	40	2	737	83.1	7.08	0	2148.28	1.67	1	1	2	cell cycle OR cell proliferation;cell organization and biogenesis;developmental processes;other biological processes	cytosol;nucleus;other cell component	nucleic acid binding activity;other molecular function	Pf05044	19130	ENSMUSG00000010175	Prox1	mmu:19130; O88478; P48437; Q3UPV1; Q543D8		Ptf1a related regulatory pathway	1	0	0.27	0.956	0.849	-1.89	-0.06	-0.24	0.00428244	0.587866	0.46472	0.0385799	0.917571	0.906013	117.78	36.91	35.26	97	109.9	93.1	96.65	76.07	22.21	76.2	338.3	65.3	91.9	86.3	7.6	73.1	63.9	97.5	2.89482e+08	1.28569e+09	2.48263e+08	3.49223e+08	3.28081e+08	2.90078e+07	2.7799e+08	2.42695e+08	3.70422e+08	High	High	High	High	High	Peak Found	High	High	High	1
High	Master Protein	Q8BWM0	Prostaglandin E synthase 2 [OS=Mus musculus]	0	175.118	42	13	194	13	384	43.3	9	771	13088.8	195.77	12	10	13	other metabolic processes;transport;other biological processes	other membranes;cytosol;ER/Golgi;nucleus	nucleic acid binding activity;other molecular function	Pf13417	96979	ENSMUSG00000026820	Ptges2	A2ASQ2; mmu:96979; Q8BWM0; Q99J30	Neutrophil degranulation; Synthesis of Prostaglandins (PG) and Thromboxanes (TX)	Eicosanoid synthesis	3	0	3.092	1.898	0.937	1.63	0.92	-0.09	0.462917	0.988026	0.789338	0.884698	0.999708	0.979865	81.98	118.75	76.63	93.5	85.9	120.6	72.35	36.46	39.92	73.2	51.2	193.8	112.4	67.3	58.5	82.3	166.9	94.4	3.27722e+07	2.29214e+07	8.67244e+07	5.0285e+07	3.00912e+07	2.61532e+07	3.68247e+07	7.4651e+07	4.2249e+07	High	High	High	High	High	High	High	High	High	1
High	Master Protein	Q9R0Q7	Prostaglandin E synthase 3 [OS=Mus musculus]	0	61.412	48	7	300	7	160	18.7	4.55	1785	19593.4	229.41	6	6	7	cell cycle OR cell proliferation;cell organization and biogenesis;DNA metabolism;other metabolic processes;developmental processes;signal transduction;other biological processes	cytosol;cytoskeleton;nucleus;other cell component	other molecular function	Pf04969	56351	ENSMUSG00000071072	Ptges3	mmu:56351; Q542V4; Q9D7V0; Q9R0Q7; Q9WV83	Aryl hydrocarbon receptor signalling; Estrogen-dependent gene expression; HSP90 chaperone cycle for steroid hormone receptors (SHR) in the presence of ligand; Attenuation phase; Synthesis of Prostaglandins (PG) and Thromboxanes (TX); HSF1 activation		7	0	2.748	1.086	0.845	1.46	0.12	-0.24	0.422731	0.588142	0.474365	0.868666	0.917734	0.906013	133.35	141.63	54.38	26.4	145.2	128.4	120.21	7.43	15.29	132.6	25	9.7	120.4	137.2	137.5	92.7	121.3	123.6	1.92988e+08	3.63165e+07	1.40594e+07	1.75179e+08	1.99601e+08	2.0009e+08	1.34954e+08	1.7659e+08	1.79919e+08	High	High	High	High	High	High	High	High	High	1
High	Master Protein	P22437	Prostaglandin G/H synthase 1 [OS=Mus musculus]	0	44.475	7	3	29	3	602	69	6.83	83	2036.41	37.87	2	1	2	other metabolic processes;stress response;developmental processes;other biological processes	other membranes;ER/Golgi;nucleus;other cell component	other molecular function	Pf03098	19224	ENSMUSG00000047250	Ptgs1	mmu:19224; P22437	Synthesis of Prostaglandins (PG) and Thromboxanes (TX); COX reactions	Eicosanoid synthesis; Prostaglandin synthesis and regulation; Eicosanoid metabolism via cyclooxygenases (COX); Oxidative stress and redox pathway	6	0	0.949	0.916	0.808	-0.08	-0.13	-0.31	0.317402	0.327387	0.339507	0.809121	0.805608	0.828163	132.32	135.49	48.76	106	100.8	93.2	91.91	27.32	20.97	203.2	7.3	109.2	103.8	66.7	117.3	77.7	96.1	118.5	2.69055e+07	969564	1.44639e+07	1.37504e+07	8.83384e+06	1.55394e+07	1.02945e+07	1.27233e+07	1.56983e+07	High	High	High	High	Peak Found	High	High	High	High	1
High	Master Protein	Q91YR9	Prostaglandin reductase 1 [OS=Mus musculus]	0	44.295	17	5	43	5	329	35.5	7.96	133	4024.52	19.01	2	2	5	other metabolic processes;other biological processes	other cell component	other molecular function	Pf00107, Pf16884	67103	ENSMUSG00000028378	Ptgr1	mmu:67103; Q3TKT6; Q91YR9; Q9CPS1		Eicosanoid metabolism via cyclooxygenases (COX); Eicosanoid metabolism via lipoxygenases (LOX)	2	0	2.398	5.436	1.657	1.26	2.44	0.73	0.756376	0.189459	0.0130688	0.966885	0.659572	0.113194	129.4	67.86	86.63	0.9	48.1	251	171.23	42.31	52.77	0.3	0.9	155.7	65	49.1	25.8	268.3	78.8	256.2	15681.1	51725.3	8.7779e+06	3.66606e+06	2.77024e+06	1.45367e+06	1.51298e+07	4.44168e+06	1.44466e+07	Peak Found	Peak Found	Peak Found	High	High	High	High	High	High	1
High	Master Protein	Q8VDQ1	Prostaglandin reductase 2 [OS=Mus musculus]	0	255.37	56	15	534	15	351	38	5.41	4243	43644.5	453.45	15	12	13	other metabolic processes	cytosol	other molecular function	Pf00107, Pf16884	77219	ENSMUSG00000072946	Ptgr2	mmu:77219; Q3TG36; Q3ULY3; Q8BZA2; Q8VDQ1; Q9D1W8		Eicosanoid metabolism via cyclooxygenases (COX); Eicosanoid metabolism via lipoxygenases (LOX)	2	0	3.143	2.634	1.021	1.65	1.4	0.03	0.447027	0.55469	0.644257	0.875834	0.905075	0.961384	122.57	120.35	56.9	22	102.5	175.5	106.86	39.09	31.04	90	12	19.1	152.6	89	75.2	202.7	152.4	107.1	7.55545e+07	1.00464e+07	1.60571e+07	1.2815e+08	7.47567e+07	6.31481e+07	1.70245e+08	1.28004e+08	8.99543e+07	High	High	High	High	High	High	High	High	High	1
High	Master Protein	Q8BGC4	Prostaglandin reductase-3 [OS=Mus musculus]	0	182.36	48	15	564	15	377	40.5	7.42	1719	34000.4	360.99	15	14	15	other metabolic processes;other biological processes	other cytoplasmic organelle	other molecular function	Pf00107, Pf08240	225791	ENSMUSG00000049090	Zadh2	mmu:225791; Q8BGC4			0	0	2.298	1.81	1.003	1.2	0.86	0	0.582598	0.796076	0.67642	0.925577	0.970512	0.969094	111.83	102.01	46.28	47	121.2	131.8	57.39	27.48	28.01	112.2	42.4	48	132.2	75.9	123.9	83.1	134.7	147.6	2.33382e+08	8.82683e+07	9.98902e+07	2.7506e+08	1.57842e+08	2.57726e+08	1.72926e+08	2.80341e+08	3.07074e+08	High	High	High	High	High	High	High	High	High	1
High	Master Protein	Q9DB60	Prostamide/prostaglandin F synthase [OS=Mus musculus]	0	26.719	14	3	53	3	201	21.7	6.74	101	2934.23	33.28	3	3	3	other metabolic processes;other biological processes	cytosol;ER/Golgi;other cell component	other molecular function	Pf13911	66469	ENSMUSG00000029059	Prxl2b	mmu:66469; Q9DB60			0	0	3.743	3.629	0.92	1.9	1.86	-0.12	0.39047	0.41531	0.740363	0.85087	0.847137	0.973127	65.04	75.12	22.34	23.5	142.3	134.2	11.93	11.07	34.18	28.1		23.8	135.7	156.2	169.5	78.6	160.8	147.3	4.70815e+06		3.97586e+06	2.27174e+07	2.61491e+07	2.83742e+07	1.31602e+07	2.69103e+07	2.46642e+07	High	Not Found	High	High	High	High	High	High	High	1
High	Master Protein	Q9JKV1	Proteasomal ubiquitin receptor ADRM1 [OS=Mus musculus]	0	41.468	14	5	228	5	407	42	5.07	656	12291.8	92.55	5	5	4	cell organization and biogenesis;protein metabolism;RNA metabolism OR transcription;other metabolic processes;developmental processes;signal transduction;other biological processes	plasma membrane;other membranes;cytosol;nucleus;other cell component	enzyme regulator activity;other molecular function	Pf04683, Pf16550	56436	ENSMUSG00000039041	Adrm1	mmu:56436; Q3UKZ8; Q8BPH8; Q922A7; Q9JKV1	Ub-specific processing proteases; UCH proteinases		2	0	1.643	2.153	1.211	0.72	1.11	0.28	0.84051	0.853129	0.153144	0.97786	0.976388	0.60985	73.71	84.16	38.11	94.8	95.9	109.3	43.74	24.73	4.66	49.9	97.6	130.6	116.1	98.8	69.7	107.1	112.5	117.6	3.39304e+07	6.6341e+07	8.87473e+07	7.89319e+07	6.71448e+07	4.73771e+07	7.27904e+07	7.64668e+07	7.99091e+07	High	High	High	High	High	High	High	High	High	1
High	Master Protein	P97371	Proteasome activator complex subunit 1 [OS=Mus musculus]	0	349.509	83	23	2420	22	249	28.7	5.97	16153	159445	1787.56	20	19	23	other biological processes	nucleus;other cell component		Pf02251, Pf02252	19186	ENSMUSG00000022216	Psme1	mmu:19186; O35561; P97371; Q9D841	Neddylation; Separation of Sister Chromatids; Regulation of PTEN stability and activity; Interleukin-1 signaling; FCERI mediated NF-kB activation; Cdc20:Phospho-APC/C mediated degradation of Cyclin A; The role of GTSE1 in G2/M progression after G2 checkpoint; MAPK6/MAPK4 signaling; ABC-family proteins mediated transport; Regulation of RAS by GAPs; Downstream TCR signaling; Antigen processing: Ubiquitination & Proteasome degradation; RUNX1 regulates transcription of genes involved in differentiation of HSCs; Assembly of the pre-replicative complex; Orc1 removal from chromatin; Ub-specific processing proteases; UCH proteinases; Oxygen-dependent proline hydroxylation of Hypoxia-inducible Factor Alpha; Dectin-1 mediated noncanonical NF-kB signaling; NIK-->noncanonical NF-kB signaling; Asymmetric localization of PCP proteins; Degradation of AXIN; Hedgehog 'on' state; Regulation of RUNX3 expression and activity; Autodegradation of Cdh1 by Cdh1:APC/C; APC/C:Cdc20 mediated degradation of Securin; APC/C:Cdh1 mediated degradation of Cdc20 and other APC/C:Cdh1 targeted proteins in late mitosis/early G1; CDK-mediated phosphorylation and removal of Cdc6; FBXL7 down-regulates AURKA during mitotic entry and in early mitosis; Activation of NF-kappaB in B cells; SCF(Skp2)-mediated degradation of p27/p21; Degradation of beta-catenin by the destruction complex; Autodegradation of the E3 ubiquitin ligase COP1; AUF1 (hnRNP D0) binds and destabilizes mRNA; Degradation of DVL; Hedgehog ligand biogenesis; Degradation of GLI1 by the proteasome; GLI3 is processed to GLI3R by the proteasome; G2/M Checkpoints; Ubiquitin Mediated Degradation of Phosphorylated Cdc25A; Ubiquitin-dependent degradation of Cyclin D; ROS sensing by NFE2L2; Regulation of RUNX2 expression and activity; Regulation of ornithine decarboxylase (ODC); Cross-presentation of soluble exogenous antigens (endosomes)	Proteasome degradation	48	1	1.685	1.61	1.097	0.75	0.69	0.13	0.943364	0.910274	0.301965	0.995736	0.987448	0.804666	95.32	106.77	60.42	47.5	117.8	134.6	30.83	38.77	16.62	40.5	52.4	74.4	129.9	130.8	58.8	111.4	153.3	148.4	2.57084e+08	3.32395e+08	4.72102e+08	8.23737e+08	8.29981e+08	3.73149e+08	7.06833e+08	9.72536e+08	9.41116e+08	High	High	High	High	High	High	High	High	High	1
High	Master Protein	P97372	Proteasome activator complex subunit 2 [OS=Mus musculus]	0	265.405	77	20	1753	19	239	27	5.76	9024	111416	990.22	18	16	18	other biological processes	nucleus;other cell component	other molecular function	Pf02251, Pf02252	19188; 621823	ENSMUSG00000078153; ENSMUSG00000079197	Psme2	mmu:19188; mmu:621823; O35562; P97372	Regulation of RUNX3 expression and activity; Hedgehog 'on' state; Downstream TCR signaling; Ub-specific processing proteases; Regulation of PTEN stability and activity; Separation of Sister Chromatids; FCERI mediated NF-kB activation; Neddylation; Asymmetric localization of PCP proteins; Degradation of AXIN; Antigen processing: Ubiquitination & Proteasome degradation; Autodegradation of Cdh1 by Cdh1:APC/C; APC/C:Cdc20 mediated degradation of Securin; APC/C:Cdh1 mediated degradation of Cdc20 and other APC/C:Cdh1 targeted proteins in late mitosis/early G1; Cdc20:Phospho-APC/C mediated degradation of Cyclin A; Assembly of the pre-replicative complex; CDK-mediated phosphorylation and removal of Cdc6; The role of GTSE1 in G2/M progression after G2 checkpoint; MAPK6/MAPK4 signaling; UCH proteinases; ABC-family proteins mediated transport; Regulation of RAS by GAPs; FBXL7 down-regulates AURKA during mitotic entry and in early mitosis; Regulation of ornithine decarboxylase (ODC); Activation of NF-kappaB in B cells; Oxygen-dependent proline hydroxylation of Hypoxia-inducible Factor Alpha; Cross-presentation of soluble exogenous antigens (endosomes); SCF(Skp2)-mediated degradation of p27/p21; Degradation of beta-catenin by the destruction complex; Autodegradation of the E3 ubiquitin ligase COP1; AUF1 (hnRNP D0) binds and destabilizes mRNA; Degradation of DVL; Hedgehog ligand biogenesis; Dectin-1 mediated noncanonical NF-kB signaling; Degradation of GLI1 by the proteasome; GLI3 is processed to GLI3R by the proteasome; NIK-->noncanonical NF-kB signaling; Orc1 removal from chromatin; G2/M Checkpoints; Ubiquitin Mediated Degradation of Phosphorylated Cdc25A; Ubiquitin-dependent degradation of Cyclin D; ROS sensing by NFE2L2; RUNX1 regulates transcription of genes involved in differentiation of HSCs; Regulation of RUNX2 expression and activity; Interleukin-1 signaling	Proteasome degradation	48	0	2.309	2.641	1.146	1.21	1.4	0.2	0.598092	0.456053	0.1744	0.927477	0.871443	0.649187	112.14	108.96	72.14	54.1	102.6	143.3	53.36	46.09	61.93	48	24.1	77.1	112.7	91.1	39.8	91.7	288.1	127.2	1.03155e+08	5.18257e+07	1.65721e+08	2.42166e+08	1.95756e+08	8.55903e+07	1.96895e+08	6.18836e+08	2.7331e+08	High	High	High	High	High	High	High	High	High	1
High	Master Protein	P61290	Proteasome activator complex subunit 3 [OS=Mus musculus]	0	146.958	47	12	284	12	254	29.5	5.95	1738	17130	201.61	8	8	12	cell cycle OR cell proliferation;other biological processes	cytosol;nucleus;other cell component	enzyme regulator activity;other molecular function	Pf02251, Pf02252	19192	ENSMUSG00000078652	Psme3	mmu:19192; O35563; P61290; P97373; Q12920; Q13172; Q9BQD9	Antigen processing: Ubiquitination & Proteasome degradation; Ub-specific processing proteases; FCERI mediated NF-kB activation; Neddylation; Oxygen-dependent proline hydroxylation of Hypoxia-inducible Factor Alpha; Downstream TCR signaling; Asymmetric localization of PCP proteins; Degradation of AXIN; Hedgehog 'on' state; Regulation of RUNX3 expression and activity; Autodegradation of Cdh1 by Cdh1:APC/C; APC/C:Cdc20 mediated degradation of Securin; APC/C:Cdh1 mediated degradation of Cdc20 and other APC/C:Cdh1 targeted proteins in late mitosis/early G1; Cdc20:Phospho-APC/C mediated degradation of Cyclin A; Separation of Sister Chromatids; Assembly of the pre-replicative complex; CDK-mediated phosphorylation and removal of Cdc6; The role of GTSE1 in G2/M progression after G2 checkpoint; MAPK6/MAPK4 signaling; UCH proteinases; Regulation of PTEN stability and activity; ABC-family proteins mediated transport; Regulation of RAS by GAPs; FBXL7 down-regulates AURKA during mitotic entry and in early mitosis; Regulation of ornithine decarboxylase (ODC); Activation of NF-kappaB in B cells; Cross-presentation of soluble exogenous antigens (endosomes); SCF(Skp2)-mediated degradation of p27/p21; Degradation of beta-catenin by the destruction complex; Autodegradation of the E3 ubiquitin ligase COP1; AUF1 (hnRNP D0) binds and destabilizes mRNA; Degradation of DVL; Hedgehog ligand biogenesis; Dectin-1 mediated noncanonical NF-kB signaling; Degradation of GLI1 by the proteasome; GLI3 is processed to GLI3R by the proteasome; NIK-->noncanonical NF-kB signaling; Orc1 removal from chromatin; G2/M Checkpoints; Ubiquitin Mediated Degradation of Phosphorylated Cdc25A; Ubiquitin-dependent degradation of Cyclin D; ROS sensing by NFE2L2; RUNX1 regulates transcription of genes involved in differentiation of HSCs; Regulation of RUNX2 expression and activity; Interleukin-1 signaling	Proteasome degradation	48	0	1.776	1.386	0.885	0.83	0.47	-0.18	0.906872	0.671093	0.654881	0.989491	0.943073	0.966398	121.62	128.48	51.45	78.5	121.5	100	48.22	28.91	17.07	68.9	64.7	144	89.7	106.7	155	76.3	87.8	106.9	3.65752e+07	3.4351e+07	7.64461e+07	4.76458e+07	5.66351e+07	8.22897e+07	4.05271e+07	4.66023e+07	5.67347e+07	High	High	High	High	High	High	High	High	High	1
High	Master Protein	Q5SSW2	Proteasome activator complex subunit 4 [OS=Mus musculus]	0	31.722	4	5	39	5	1843	211.1	7.01	76	1507.18	18.02	3	2	5	cell organization and biogenesis;protein metabolism;DNA metabolism;other metabolic processes;stress response;other biological processes	cytosol;nucleus;other cell component	enzyme regulator activity;other molecular function	Pf11919, Pf16507	103554	ENSMUSG00000040850	Psme4	C4IXU5; mmu:103554; Q3TER7; Q3V2B7; Q5SSW2; Q6ZQJ7; Q7TMY9; Q8K0K0; Q99KM2; Q9ESY1	Separation of Sister Chromatids; The role of GTSE1 in G2/M progression after G2 checkpoint; Antigen processing: Ubiquitination & Proteasome degradation; Downstream TCR signaling; FCERI mediated NF-kB activation; Neddylation; Asymmetric localization of PCP proteins; Degradation of AXIN; Hedgehog 'on' state; Ub-specific processing proteases; APC/C:Cdc20 mediated degradation of Securin; APC/C:Cdh1 mediated degradation of Cdc20 and other APC/C:Cdh1 targeted proteins in late mitosis/early G1; Cdc20:Phospho-APC/C mediated degradation of Cyclin A; CDK-mediated phosphorylation and removal of Cdc6; MAPK6/MAPK4 signaling; UCH proteinases; Regulation of PTEN stability and activity; ABC-family proteins mediated transport; Regulation of RAS by GAPs; FBXL7 down-regulates AURKA during mitotic entry and in early mitosis; Regulation of ornithine decarboxylase (ODC); Activation of NF-kappaB in B cells; Oxygen-dependent proline hydroxylation of Hypoxia-inducible Factor Alpha; Cross-presentation of soluble exogenous antigens (endosomes); Degradation of beta-catenin by the destruction complex; Autodegradation of the E3 ubiquitin ligase COP1; AUF1 (hnRNP D0) binds and destabilizes mRNA; Degradation of DVL; Hedgehog ligand biogenesis; Dectin-1 mediated noncanonical NF-kB signaling; Degradation of GLI1 by the proteasome; GLI3 is processed to GLI3R by the proteasome; NIK-->noncanonical NF-kB signaling; Orc1 removal from chromatin; G2/M Checkpoints; Ubiquitin Mediated Degradation of Phosphorylated Cdc25A; Ubiquitin-dependent degradation of Cyclin D; ROS sensing by NFE2L2; RUNX1 regulates transcription of genes involved in differentiation of HSCs; Interleukin-1 signaling		42	0	1.345	1.439	1.299	0.43	0.53	0.38	0.620946	0.803021	0.045381	0.936247	0.972952	0.281643	97.82	100.88	46.85	40.1	133.7	126.3	89.59	28.83	33.38	9.5	38.1	91.1	73.7	127.1	130.4	198.4	111.6	120.1	6.93163e+06	2.78715e+07	6.6636e+07	5.3932e+07	9.30124e+07	9.54291e+07	1.45187e+08	8.16787e+07	8.78505e+07	High	Peak Found	Peak Found	High	High	High	High	High	High	1
High	Master Protein	Q6PDI5	Proteasome adapter and scaffold protein ECM29 [OS=Mus musculus]	0	237.488	18	26	245	26	1840	203.6	7.06	674	13417.4	135.28	22	22	26	cell organization and biogenesis;protein metabolism;other metabolic processes;stress response	cytoskeleton;ER/Golgi;nucleus;other cytoplasmic organelle;other cell component	other molecular function	Pf13001	230249	ENSMUSG00000050812	Ecpas	A2ALW0; mmu:230249; Q6PDI5; Q6ZQC9; Q8BSW7; Q8CAH0; Q8R3M6			0	0	2.71	3.154	0.997	1.44	1.66	0	0.660132	0.555198	0.896372	0.946901	0.905075	0.98823	132.63	141.53	50.29	24.6	121.8	153.6	36.76	25.99	14.7	24.5	30.3	13.8	155.6	121.1	91.8	132.4	177.7	152.7	3.46394e+06	4.28834e+06	1.94562e+06	2.20124e+07	1.71325e+07	1.29898e+07	1.87314e+07	2.51334e+07	2.16011e+07	High	Peak Found	High	High	High	High	High	High	High	1
High	Master Protein	Q9JK23	Proteasome assembly chaperone 1 [OS=Mus musculus]	0	23.937	14	3	38	3	289	33.1	6.37	62	1853.18	13.7	2	2	3	cell cycle OR cell proliferation;cell organization and biogenesis;developmental processes	cytosol;ER/Golgi;nucleus;other cell component	other molecular function	Pf16094	56088	ENSMUSG00000022913	Psmg1	mmu:56088; Q8BU12; Q9JK23			0	0	3.949	5.32	1.044	1.98	2.41	0.06	0.400841	0.238252	0.769772	0.855166	0.719243	0.977327	31.31	105.89	77.2	3.1	161.2	135.7	100.99	37.7	24.91	1.2		7.5	246.7	156.8	118.9	88.9	148.2	131.9	32061.7		192252	6.34342e+06	4.03103e+06	3.05697e+06	2.28575e+06	3.81102e+06	3.39215e+06	Peak Found	Not Found	High	High	High	High	High	High	High	1
Medium	Master Protein	Q9EST4	Proteasome assembly chaperone 2 [OS=Mus musculus]	0.029	2.599	3	1	29	1	264	29.5	6.05	241	1790.55	5.34	1	1	1	cell cycle OR cell proliferation;cell organization and biogenesis;signal transduction;other biological processes	cytosol;nucleus;other cell component	other molecular function	Pf09754	107047	ENSMUSG00000024537	Psmg2	mmu:107047; Q3TII5; Q3UXH7; Q8C1R5; Q91YJ0; Q9EST4			0	0	1.997	1.791	0.96	1	0.84	-0.06	0.731787	0.805272	0.908978	0.960688	0.974093	0.989452	43.16	45.88	34.92	62.7	125.1	112.2	35.26	12.53	27.18	43.4	88.4	61.1	121.9	125.2	98.7	94.7	109.3	157.3	1.74711e+08	3.55754e+08	2.45667e+08	4.90557e+08	5.03606e+08	3.97041e+08	3.81141e+08	4.39976e+08	6.32977e+08	High	High	High	Peak Found	High	High	High	High	Peak Found	1
High	Master Protein	Q9CZH3	Proteasome assembly chaperone 3 [OS=Mus musculus]	0	19.496	32	2	16	2	122	13.3	8.66	51	935.99	16.08	1	1	2	cell organization and biogenesis	other cell component	other molecular function	Pf10178	66506	ENSMUSG00000029551	Psmg3	mmu:66506; Q9CZH3			0	0	0.169	0.46	1.55	-2.57	-1.12	0.63	0.0184326	0.102237	0.0799597	0.138996	0.468998	0.409429	0	92.5	24.96	160.9	11.1	128	83.11		87.11	128.6	83.5	394.6	8.9			173.3	102.3	8.7	5.71478e+06	3.71163e+06	1.75332e+07	394579			7.7005e+06	4.54631e+06	386540	High	High	High	Peak Found	Not Found	High	High	Peak Found	Peak Found	1
High	Master Protein	Q8BHL8	Proteasome inhibitor PI31 subunit [OS=Mus musculus]	0	57.501	34	6	115	6	271	29.6	5.25	71	2986.04	36.08	5	4	6	protein metabolism;other metabolic processes;other biological processes	cytosol;ER/Golgi;other cell component	other molecular function	Pf08577, Pf11566	228769	ENSMUSG00000032869	Psmf1	mmu:228769; Q8BHL8; Q8C0G9	Downstream TCR signaling; FCERI mediated NF-kB activation; Neddylation; Asymmetric localization of PCP proteins; Degradation of AXIN; Hedgehog 'on' state; Ub-specific processing proteases; Regulation of RUNX3 expression and activity; Antigen processing: Ubiquitination & Proteasome degradation; Autodegradation of Cdh1 by Cdh1:APC/C; APC/C:Cdc20 mediated degradation of Securin; APC/C:Cdh1 mediated degradation of Cdc20 and other APC/C:Cdh1 targeted proteins in late mitosis/early G1; Cdc20:Phospho-APC/C mediated degradation of Cyclin A; Separation of Sister Chromatids; Assembly of the pre-replicative complex; CDK-mediated phosphorylation and removal of Cdc6; The role of GTSE1 in G2/M progression after G2 checkpoint; MAPK6/MAPK4 signaling; UCH proteinases; Regulation of PTEN stability and activity; ABC-family proteins mediated transport; Regulation of RAS by GAPs; FBXL7 down-regulates AURKA during mitotic entry and in early mitosis; Regulation of ornithine decarboxylase (ODC); Activation of NF-kappaB in B cells; Oxygen-dependent proline hydroxylation of Hypoxia-inducible Factor Alpha; Cross-presentation of soluble exogenous antigens (endosomes); SCF(Skp2)-mediated degradation of p27/p21; Degradation of beta-catenin by the destruction complex; Autodegradation of the E3 ubiquitin ligase COP1; AUF1 (hnRNP D0) binds and destabilizes mRNA; Degradation of DVL; Hedgehog ligand biogenesis; Dectin-1 mediated noncanonical NF-kB signaling; Degradation of GLI1 by the proteasome; GLI3 is processed to GLI3R by the proteasome; NIK-->noncanonical NF-kB signaling; Orc1 removal from chromatin; G2/M Checkpoints; Ubiquitin Mediated Degradation of Phosphorylated Cdc25A; Ubiquitin-dependent degradation of Cyclin D; ROS sensing by NFE2L2; RUNX1 regulates transcription of genes involved in differentiation of HSCs; Regulation of RUNX2 expression and activity; Interleukin-1 signaling		47	0	2.287	2.455	1.107	1.19	1.3	0.15	0.71616	0.562626	0.285618	0.960383	0.907008	0.79087	82.19	96.8	56.03	11.3	115.7	173	94.45	69.06	29.49	12.1	10.7	52.3	175.1	124.3	27.2	110.3	185.8	202.2	1.40211e+07	1.23989e+07	6.06916e+07	2.03156e+08	1.44212e+08	3.15054e+07	1.28011e+08	2.15577e+08	2.3453e+08	High	High	High	High	High	High	High	High	High	1
High	Master Protein	Q9CQT5	Proteasome maturation protein [OS=Mus musculus]	0	31.043	48	5	43	5	141	15.8	5.49	156	2173.51	31.43	3	2	5	cell organization and biogenesis	other membranes;cytosol;ER/Golgi;nucleus;other cell component		Pf05348	66537	ENSMUSG00000029649	Pomp	mmu:66537; Q9CQT5; Q9CXV8; Q9CZL7			0	0	1.754	1.736	1.188	0.81	0.8	0.25	0.952125	0.911559	0.348346	0.997326	0.987448	0.83504	124.55	139.99	57.61	17.1	149	133.9	137.25	42.93	33.53	14.8	14.6	183.3	129.4	129.2	52.2	88.8	116.2	171.4	946648	935924	1.17202e+07	8.27025e+06	8.25946e+06	3.34012e+06	5.68023e+06	7.42609e+06	1.09601e+07	Peak Found	High	High	High	High	High	High	High	High	1
High	Master Protein	Q9R1P4	Proteasome subunit alpha type-1 [OS=Mus musculus]	0	295.799	68	16	1691	16	263	29.5	6.46	10299	140465	1381.73	16	15	16	protein metabolism;other metabolic processes;other biological processes	cytosol;cytoskeleton;nucleus;other cell component	other molecular function	Pf00227, Pf10584	26440	ENSMUSG00000030751	Psma1	mmu:26440; Q9R1P4	Antigen processing: Ubiquitination & Proteasome degradation; Ub-specific processing proteases; FCERI mediated NF-kB activation; Neddylation; Oxygen-dependent proline hydroxylation of Hypoxia-inducible Factor Alpha; Downstream TCR signaling; Asymmetric localization of PCP proteins; Degradation of AXIN; Hedgehog 'on' state; Regulation of RUNX3 expression and activity; Autodegradation of Cdh1 by Cdh1:APC/C; APC/C:Cdc20 mediated degradation of Securin; APC/C:Cdh1 mediated degradation of Cdc20 and other APC/C:Cdh1 targeted proteins in late mitosis/early G1; Cdc20:Phospho-APC/C mediated degradation of Cyclin A; Separation of Sister Chromatids; Assembly of the pre-replicative complex; CDK-mediated phosphorylation and removal of Cdc6; The role of GTSE1 in G2/M progression after G2 checkpoint; MAPK6/MAPK4 signaling; UCH proteinases; Regulation of PTEN stability and activity; ABC-family proteins mediated transport; Regulation of RAS by GAPs; FBXL7 down-regulates AURKA during mitotic entry and in early mitosis; Regulation of ornithine decarboxylase (ODC); Activation of NF-kappaB in B cells; Cross-presentation of soluble exogenous antigens (endosomes); SCF(Skp2)-mediated degradation of p27/p21; Degradation of beta-catenin by the destruction complex; Autodegradation of the E3 ubiquitin ligase COP1; AUF1 (hnRNP D0) binds and destabilizes mRNA; Degradation of DVL; Hedgehog ligand biogenesis; Dectin-1 mediated noncanonical NF-kB signaling; Degradation of GLI1 by the proteasome; GLI3 is processed to GLI3R by the proteasome; NIK-->noncanonical NF-kB signaling; Orc1 removal from chromatin; G2/M Checkpoints; Ubiquitin Mediated Degradation of Phosphorylated Cdc25A; Ubiquitin-dependent degradation of Cyclin D; ROS sensing by NFE2L2; RUNX1 regulates transcription of genes involved in differentiation of HSCs; Regulation of RUNX2 expression and activity; Interleukin-1 signaling		47	0	1.292	1.489	1.129	0.37	0.57	0.17	0.72033	0.988755	0.219451	0.960688	0.999708	0.719993	91.83	107.19	44.85	90.2	100.9	108.9	43.33	13.76	7.97	42.2	91.2	110.7	123.7	95.5	102.1	103.4	121	110.2	1.23301e+08	2.66382e+08	3.2307e+08	3.61026e+08	2.78782e+08	2.98075e+08	3.01883e+08	3.53343e+08	3.21712e+08	High	High	High	High	High	High	High	High	High	1
High	Master Protein	P49722	Proteasome subunit alpha type-2 [OS=Mus musculus]	0	208.647	64	13	939	13	234	25.9	7.43		57691.2	1525.1		10	13	protein metabolism;other metabolic processes;other biological processes	cytosol;nucleus;other cell component	other molecular function	Pf00227, Pf10584	19166	ENSMUSG00000015671	Psma2	E9Q3A4; mmu:19166; P49722; Q6ZWV8	Neutrophil degranulation; Downstream TCR signaling; FCERI mediated NF-kB activation; Neddylation; Asymmetric localization of PCP proteins; Degradation of AXIN; Hedgehog 'on' state; Ub-specific processing proteases; Regulation of RUNX3 expression and activity; Antigen processing: Ubiquitination & Proteasome degradation; Autodegradation of Cdh1 by Cdh1:APC/C; APC/C:Cdc20 mediated degradation of Securin; APC/C:Cdh1 mediated degradation of Cdc20 and other APC/C:Cdh1 targeted proteins in late mitosis/early G1; Cdc20:Phospho-APC/C mediated degradation of Cyclin A; Separation of Sister Chromatids; Assembly of the pre-replicative complex; CDK-mediated phosphorylation and removal of Cdc6; The role of GTSE1 in G2/M progression after G2 checkpoint; MAPK6/MAPK4 signaling; UCH proteinases; Regulation of PTEN stability and activity; ABC-family proteins mediated transport; Regulation of RAS by GAPs; FBXL7 down-regulates AURKA during mitotic entry and in early mitosis; Regulation of ornithine decarboxylase (ODC); Activation of NF-kappaB in B cells; Oxygen-dependent proline hydroxylation of Hypoxia-inducible Factor Alpha; Cross-presentation of soluble exogenous antigens (endosomes); SCF(Skp2)-mediated degradation of p27/p21; Degradation of beta-catenin by the destruction complex; Autodegradation of the E3 ubiquitin ligase COP1; AUF1 (hnRNP D0) binds and destabilizes mRNA; Degradation of DVL; Hedgehog ligand biogenesis; Dectin-1 mediated noncanonical NF-kB signaling; Degradation of GLI1 by the proteasome; GLI3 is processed to GLI3R by the proteasome; NIK-->noncanonical NF-kB signaling; Orc1 removal from chromatin; G2/M Checkpoints; Ubiquitin Mediated Degradation of Phosphorylated Cdc25A; Ubiquitin-dependent degradation of Cyclin D; ROS sensing by NFE2L2; RUNX1 regulates transcription of genes involved in differentiation of HSCs; Regulation of RUNX2 expression and activity; Interleukin-1 signaling	Proteasome degradation	49	0	0.984	1.093	1.096	-0.02	0.13	0.13	0.427531	0.696872	0.303817	0.870262	0.947745	0.804668	86.42	94.1	37.43	87.7	95.7	116.5	59.82	16.26	10.34	25.8	93.2	115.8	119.2	101.6	86	105.6	123.7	129.2	6.55443e+07	2.36612e+08	2.94121e+08	3.02732e+08	2.58102e+08	2.18314e+08	2.68189e+08	3.14266e+08	3.28105e+08	High	High	High	High	High	High	High	High	High	1
High	Master Protein	O70435	Proteasome subunit alpha type-3 [OS=Mus musculus]	0	163.031	50	14	600	14	255	28.4	5.44	2007	39703.1	368.46	12	14	14	protein metabolism;other metabolic processes;other biological processes	cytosol;nucleus;other cell component	other molecular function	Pf00227, Pf10584	19167	ENSMUSG00000060073	Psma3	mmu:19167; O70435	Regulation of RUNX3 expression and activity; Hedgehog 'on' state; Downstream TCR signaling; Ub-specific processing proteases; Regulation of PTEN stability and activity; Separation of Sister Chromatids; FCERI mediated NF-kB activation; Neddylation; Asymmetric localization of PCP proteins; Degradation of AXIN; Antigen processing: Ubiquitination & Proteasome degradation; Autodegradation of Cdh1 by Cdh1:APC/C; APC/C:Cdc20 mediated degradation of Securin; APC/C:Cdh1 mediated degradation of Cdc20 and other APC/C:Cdh1 targeted proteins in late mitosis/early G1; Cdc20:Phospho-APC/C mediated degradation of Cyclin A; Assembly of the pre-replicative complex; CDK-mediated phosphorylation and removal of Cdc6; The role of GTSE1 in G2/M progression after G2 checkpoint; MAPK6/MAPK4 signaling; UCH proteinases; ABC-family proteins mediated transport; Regulation of RAS by GAPs; FBXL7 down-regulates AURKA during mitotic entry and in early mitosis; Regulation of ornithine decarboxylase (ODC); Activation of NF-kappaB in B cells; Oxygen-dependent proline hydroxylation of Hypoxia-inducible Factor Alpha; Cross-presentation of soluble exogenous antigens (endosomes); SCF(Skp2)-mediated degradation of p27/p21; Degradation of beta-catenin by the destruction complex; Autodegradation of the E3 ubiquitin ligase COP1; AUF1 (hnRNP D0) binds and destabilizes mRNA; Degradation of DVL; Hedgehog ligand biogenesis; Dectin-1 mediated noncanonical NF-kB signaling; Degradation of GLI1 by the proteasome; GLI3 is processed to GLI3R by the proteasome; NIK-->noncanonical NF-kB signaling; Orc1 removal from chromatin; G2/M Checkpoints; Ubiquitin Mediated Degradation of Phosphorylated Cdc25A; Ubiquitin-dependent degradation of Cyclin D; ROS sensing by NFE2L2; RUNX1 regulates transcription of genes involved in differentiation of HSCs; Regulation of RUNX2 expression and activity; Interleukin-1 signaling	Proteasome degradation	48	0	0.78	0.634	1.06	-0.36	-0.66	0.08	0.205398	0.254484	0.410458	0.682203	0.739258	0.878593	95.57	100.05	47.87	86.5	88.6	124.9	56.14	16.74	7.79	38	86.5	135.1	106.2	88.7	76.1	112.8	131.8	125	6.06117e+07	1.38112e+08	2.15733e+08	1.69535e+08	1.41583e+08	1.21466e+08	1.80202e+08	2.10472e+08	1.99581e+08	High	High	High	High	High	High	High	High	High	1
High	Master Protein	Q9R1P0	Proteasome subunit alpha type-4 [OS=Mus musculus]	0	120.46	44	13	1029	13	261	29.5	7.72	6019	68169.7	715.21	11	12	13	protein metabolism;other metabolic processes	cytosol;nucleus;other cell component	other molecular function	Pf00227, Pf10584	26441	ENSMUSG00000032301	Psma4	mmu:26441; Q3THT1; Q9R1P0	Neddylation; Separation of Sister Chromatids; Regulation of PTEN stability and activity; Interleukin-1 signaling; FCERI mediated NF-kB activation; Cdc20:Phospho-APC/C mediated degradation of Cyclin A; The role of GTSE1 in G2/M progression after G2 checkpoint; MAPK6/MAPK4 signaling; ABC-family proteins mediated transport; Regulation of RAS by GAPs; Downstream TCR signaling; Antigen processing: Ubiquitination & Proteasome degradation; RUNX1 regulates transcription of genes involved in differentiation of HSCs; Assembly of the pre-replicative complex; Orc1 removal from chromatin; Ub-specific processing proteases; UCH proteinases; Oxygen-dependent proline hydroxylation of Hypoxia-inducible Factor Alpha; Dectin-1 mediated noncanonical NF-kB signaling; NIK-->noncanonical NF-kB signaling; Asymmetric localization of PCP proteins; Degradation of AXIN; Hedgehog 'on' state; Regulation of RUNX3 expression and activity; Autodegradation of Cdh1 by Cdh1:APC/C; APC/C:Cdc20 mediated degradation of Securin; APC/C:Cdh1 mediated degradation of Cdc20 and other APC/C:Cdh1 targeted proteins in late mitosis/early G1; CDK-mediated phosphorylation and removal of Cdc6; FBXL7 down-regulates AURKA during mitotic entry and in early mitosis; Activation of NF-kappaB in B cells; SCF(Skp2)-mediated degradation of p27/p21; Degradation of beta-catenin by the destruction complex; Autodegradation of the E3 ubiquitin ligase COP1; AUF1 (hnRNP D0) binds and destabilizes mRNA; Degradation of DVL; Hedgehog ligand biogenesis; Degradation of GLI1 by the proteasome; GLI3 is processed to GLI3R by the proteasome; G2/M Checkpoints; Ubiquitin Mediated Degradation of Phosphorylated Cdc25A; Ubiquitin-dependent degradation of Cyclin D; ROS sensing by NFE2L2; Regulation of RUNX2 expression and activity; Regulation of ornithine decarboxylase (ODC); Cross-presentation of soluble exogenous antigens (endosomes)	Proteasome degradation; Exercise-induced circadian regulation	49	0	2.312	2.585	1.026	1.21	1.37	0.04	0.643385	0.518741	0.549834	0.941172	0.895172	0.930571	125.07	137.16	39.93	74.3	114.7	111	55.31	16.26	10.84	49.1	72.3	142.5	111.6	85.3	117.3	95.3	118.5	108	8.84208e+07	1.30382e+08	2.56903e+08	2.01224e+08	1.53832e+08	2.11338e+08	1.71756e+08	2.1362e+08	1.9468e+08	High	High	High	High	High	High	High	High	High	1
High	Master Protein	Q9Z2U1	Proteasome subunit alpha type-5 [OS=Mus musculus]	0	280.245	53	12	1416	12	241	26.4	4.79	8074	105180	1416.97	11	11	12	protein metabolism;other metabolic processes	cytosol;nucleus;other cell component	other molecular function	Pf00227, Pf10584	26442	ENSMUSG00000068749	Psma5	mmu:26442; Q9Z2U1	Regulation of RUNX3 expression and activity; Hedgehog 'on' state; Neutrophil degranulation; Downstream TCR signaling; Ub-specific processing proteases; Regulation of PTEN stability and activity; Separation of Sister Chromatids; FCERI mediated NF-kB activation; Neddylation; Asymmetric localization of PCP proteins; Degradation of AXIN; Antigen processing: Ubiquitination & Proteasome degradation; Autodegradation of Cdh1 by Cdh1:APC/C; APC/C:Cdc20 mediated degradation of Securin; APC/C:Cdh1 mediated degradation of Cdc20 and other APC/C:Cdh1 targeted proteins in late mitosis/early G1; Cdc20:Phospho-APC/C mediated degradation of Cyclin A; Assembly of the pre-replicative complex; CDK-mediated phosphorylation and removal of Cdc6; The role of GTSE1 in G2/M progression after G2 checkpoint; MAPK6/MAPK4 signaling; UCH proteinases; ABC-family proteins mediated transport; Regulation of RAS by GAPs; FBXL7 down-regulates AURKA during mitotic entry and in early mitosis; Regulation of ornithine decarboxylase (ODC); Activation of NF-kappaB in B cells; Oxygen-dependent proline hydroxylation of Hypoxia-inducible Factor Alpha; Cross-presentation of soluble exogenous antigens (endosomes); SCF(Skp2)-mediated degradation of p27/p21; Degradation of beta-catenin by the destruction complex; Autodegradation of the E3 ubiquitin ligase COP1; AUF1 (hnRNP D0) binds and destabilizes mRNA; Degradation of DVL; Hedgehog ligand biogenesis; Dectin-1 mediated noncanonical NF-kB signaling; Degradation of GLI1 by the proteasome; GLI3 is processed to GLI3R by the proteasome; NIK-->noncanonical NF-kB signaling; Orc1 removal from chromatin; G2/M Checkpoints; Ubiquitin Mediated Degradation of Phosphorylated Cdc25A; Ubiquitin-dependent degradation of Cyclin D; ROS sensing by NFE2L2; RUNX1 regulates transcription of genes involved in differentiation of HSCs; Regulation of RUNX2 expression and activity; Interleukin-1 signaling	Proteasome degradation	49	0	1.241	1.113	0.981	0.31	0.15	-0.03	0.591516	0.674509	0.784414	0.925998	0.943073	0.978603	114.15	120.94	41.95	79.7	110.8	109.6	108.09	20.82	13.97	20.8	65.9	249.4	91.7	77.8	116.9	80.6	90.7	106.3	4.12046e+07	1.30891e+08	4.95085e+08	1.81975e+08	1.54373e+08	2.32179e+08	1.60076e+08	1.8002e+08	2.11007e+08	High	High	High	High	High	High	High	High	High	1
High	Master Protein	Q9QUM9	Proteasome subunit alpha type-6 [OS=Mus musculus]	0	240.828	58	16	971	16	246	27.4	6.76	8140	82839.6	899.47	14	16	16	protein metabolism;other metabolic processes;developmental processes;other biological processes	cytosol;cytoskeleton;nucleus;other cell component	nucleic acid binding activity;other molecular function	Pf00227, Pf10584	26443	ENSMUSG00000021024	Psma6	mmu:26443; Q0VGS3; Q3TT07; Q3U6Y2; Q9QUM9	Ub-specific processing proteases; Antigen processing: Ubiquitination & Proteasome degradation; Downstream TCR signaling; FCERI mediated NF-kB activation; Neddylation; Asymmetric localization of PCP proteins; Degradation of AXIN; Hedgehog 'on' state; Regulation of RUNX3 expression and activity; Autodegradation of Cdh1 by Cdh1:APC/C; APC/C:Cdc20 mediated degradation of Securin; APC/C:Cdh1 mediated degradation of Cdc20 and other APC/C:Cdh1 targeted proteins in late mitosis/early G1; Cdc20:Phospho-APC/C mediated degradation of Cyclin A; Separation of Sister Chromatids; Assembly of the pre-replicative complex; CDK-mediated phosphorylation and removal of Cdc6; The role of GTSE1 in G2/M progression after G2 checkpoint; MAPK6/MAPK4 signaling; UCH proteinases; Regulation of PTEN stability and activity; ABC-family proteins mediated transport; Regulation of RAS by GAPs; FBXL7 down-regulates AURKA during mitotic entry and in early mitosis; Regulation of ornithine decarboxylase (ODC); Activation of NF-kappaB in B cells; Oxygen-dependent proline hydroxylation of Hypoxia-inducible Factor Alpha; Cross-presentation of soluble exogenous antigens (endosomes); SCF(Skp2)-mediated degradation of p27/p21; Degradation of beta-catenin by the destruction complex; Autodegradation of the E3 ubiquitin ligase COP1; AUF1 (hnRNP D0) binds and destabilizes mRNA; Degradation of DVL; Hedgehog ligand biogenesis; Dectin-1 mediated noncanonical NF-kB signaling; Degradation of GLI1 by the proteasome; GLI3 is processed to GLI3R by the proteasome; NIK-->noncanonical NF-kB signaling; Orc1 removal from chromatin; G2/M Checkpoints; Ubiquitin Mediated Degradation of Phosphorylated Cdc25A; Ubiquitin-dependent degradation of Cyclin D; ROS sensing by NFE2L2; RUNX1 regulates transcription of genes involved in differentiation of HSCs; Regulation of RUNX2 expression and activity; Interleukin-1 signaling	Proteasome degradation	48	0	1.327	1.311	1.027	0.41	0.39	0.04	0.756116	0.884405	0.562207	0.966885	0.983892	0.932383	133.53	129.55	48.13	105.2	93.8	101	40.84	4.39	13.15	92.2	97.8	182.7	85.4	87.2	92.8	74.1	94	93.9	4.69099e+08	4.9756e+08	9.29854e+08	4.34452e+08	4.43651e+08	472338557	3.7703e+08	4.78518e+08	4.78014e+08	High	High	High	High	High	High	High	High	High	1
High	Master Protein	Q9Z2U0	Proteasome subunit alpha type-7 [OS=Mus musculus]	0	323.293	65	21	2239	21	248	27.8	8.46	14551	155422	2002.67	19	19	20	protein metabolism;other metabolic processes	cytosol;nucleus;other cell component	other molecular function	Pf00227, Pf10584	26444	ENSMUSG00000027566	Psma7	mmu:26444; Q9Z2U0	Downstream TCR signaling; FCERI mediated NF-kB activation; Neddylation; Asymmetric localization of PCP proteins; Degradation of AXIN; Hedgehog 'on' state; Ub-specific processing proteases; Regulation of RUNX3 expression and activity; Antigen processing: Ubiquitination & Proteasome degradation; Autodegradation of Cdh1 by Cdh1:APC/C; APC/C:Cdc20 mediated degradation of Securin; APC/C:Cdh1 mediated degradation of Cdc20 and other APC/C:Cdh1 targeted proteins in late mitosis/early G1; Cdc20:Phospho-APC/C mediated degradation of Cyclin A; Separation of Sister Chromatids; Assembly of the pre-replicative complex; CDK-mediated phosphorylation and removal of Cdc6; The role of GTSE1 in G2/M progression after G2 checkpoint; MAPK6/MAPK4 signaling; UCH proteinases; Regulation of PTEN stability and activity; ABC-family proteins mediated transport; Regulation of RAS by GAPs; FBXL7 down-regulates AURKA during mitotic entry and in early mitosis; Regulation of ornithine decarboxylase (ODC); Activation of NF-kappaB in B cells; Oxygen-dependent proline hydroxylation of Hypoxia-inducible Factor Alpha; Cross-presentation of soluble exogenous antigens (endosomes); SCF(Skp2)-mediated degradation of p27/p21; Degradation of beta-catenin by the destruction complex; Autodegradation of the E3 ubiquitin ligase COP1; AUF1 (hnRNP D0) binds and destabilizes mRNA; Degradation of DVL; Hedgehog ligand biogenesis; Dectin-1 mediated noncanonical NF-kB signaling; Degradation of GLI1 by the proteasome; GLI3 is processed to GLI3R by the proteasome; NIK-->noncanonical NF-kB signaling; Orc1 removal from chromatin; G2/M Checkpoints; Ubiquitin Mediated Degradation of Phosphorylated Cdc25A; Ubiquitin-dependent degradation of Cyclin D; ROS sensing by NFE2L2; RUNX1 regulates transcription of genes involved in differentiation of HSCs; Regulation of RUNX2 expression and activity; Interleukin-1 signaling	Proteasome degradation	48	0	1.256	1.299	1.104	0.33	0.38	0.14	0.69034	0.874925	0.283176	0.952587	0.98054	0.79087	83.06	78.7	35.1	85.6	106.9	107.4	43.65	19.17	21.13	42	93.7	111	121.3	117	83.7	84.4	129.4	117.6	1.51233e+08	3.37359e+08	3.99615e+08	4.36834e+08	4.21288e+08	3.01417e+08	3.03727e+08	4.65802e+08	4.23271e+08	High	High	High	High	High	High	High	High	High	1
High	Master Protein	O09061	Proteasome subunit beta type-1 [OS=Mus musculus]	0	339.524	55	12	1466	12	240	26.4	7.81	12583	147592	1640.28	12	12	12	protein metabolism;other metabolic processes	cytosol;nucleus;other cell component	other molecular function	Pf00227	19170	ENSMUSG00000014769	Psmb1	mmu:19170; O09061; Q62038; Q62039	Ub-specific processing proteases; Antigen processing: Ubiquitination & Proteasome degradation; Neutrophil degranulation; Downstream TCR signaling; FCERI mediated NF-kB activation; Neddylation; Asymmetric localization of PCP proteins; Degradation of AXIN; Hedgehog 'on' state; Regulation of RUNX3 expression and activity; Autodegradation of Cdh1 by Cdh1:APC/C; APC/C:Cdc20 mediated degradation of Securin; APC/C:Cdh1 mediated degradation of Cdc20 and other APC/C:Cdh1 targeted proteins in late mitosis/early G1; Cdc20:Phospho-APC/C mediated degradation of Cyclin A; Separation of Sister Chromatids; Assembly of the pre-replicative complex; CDK-mediated phosphorylation and removal of Cdc6; The role of GTSE1 in G2/M progression after G2 checkpoint; MAPK6/MAPK4 signaling; UCH proteinases; Regulation of PTEN stability and activity; ABC-family proteins mediated transport; Regulation of RAS by GAPs; FBXL7 down-regulates AURKA during mitotic entry and in early mitosis; Regulation of ornithine decarboxylase (ODC); Activation of NF-kappaB in B cells; Oxygen-dependent proline hydroxylation of Hypoxia-inducible Factor Alpha; Cross-presentation of soluble exogenous antigens (endosomes); SCF(Skp2)-mediated degradation of p27/p21; Degradation of beta-catenin by the destruction complex; Autodegradation of the E3 ubiquitin ligase COP1; AUF1 (hnRNP D0) binds and destabilizes mRNA; Degradation of DVL; Hedgehog ligand biogenesis; Dectin-1 mediated noncanonical NF-kB signaling; Degradation of GLI1 by the proteasome; GLI3 is processed to GLI3R by the proteasome; NIK-->noncanonical NF-kB signaling; Orc1 removal from chromatin; G2/M Checkpoints; Ubiquitin Mediated Degradation of Phosphorylated Cdc25A; Ubiquitin-dependent degradation of Cyclin D; ROS sensing by NFE2L2; RUNX1 regulates transcription of genes involved in differentiation of HSCs; Regulation of RUNX2 expression and activity; Interleukin-1 signaling	Proteasome degradation	49	0	0.91	0.884	1.025	-0.14	-0.18	0.04	0.360748	0.521667	0.570366	0.831733	0.895715	0.936886	115.16	116.14	59.63	99	86.2	114.8	48.24	29.02	10.79	49.4	105.1	145.5	101.1	91.6	55.6	102.9	121.9	126.9	1.75342e+08	3.72974e+08	5.16295e+08	3.58577e+08	3.24905e+08	1.97114e+08	3.65239e+08	4.32539e+08	4.50359e+08	High	High	High	High	High	High	High	High	High	1
High	Master Protein	O35955	Proteasome subunit beta type-10 [OS=Mus musculus]	0	52.254	34	7	212	7	273	29	6.87	633	9912.67	137.84	6	6	7	cell cycle OR cell proliferation;protein metabolism;other metabolic processes;other biological processes	cytosol;nucleus;other cell component	other molecular function	Pf00227, Pf12465	19171	ENSMUSG00000031897	Psmb10	mmu:19171; O08687; O35955; Q99KC5	Ub-specific processing proteases; Antigen processing: Ubiquitination & Proteasome degradation; Downstream TCR signaling; FCERI mediated NF-kB activation; Neddylation; Asymmetric localization of PCP proteins; Degradation of AXIN; Hedgehog 'on' state; Regulation of RUNX3 expression and activity; Autodegradation of Cdh1 by Cdh1:APC/C; APC/C:Cdc20 mediated degradation of Securin; APC/C:Cdh1 mediated degradation of Cdc20 and other APC/C:Cdh1 targeted proteins in late mitosis/early G1; Cdc20:Phospho-APC/C mediated degradation of Cyclin A; Separation of Sister Chromatids; Assembly of the pre-replicative complex; CDK-mediated phosphorylation and removal of Cdc6; The role of GTSE1 in G2/M progression after G2 checkpoint; MAPK6/MAPK4 signaling; UCH proteinases; Regulation of PTEN stability and activity; ABC-family proteins mediated transport; Regulation of RAS by GAPs; FBXL7 down-regulates AURKA during mitotic entry and in early mitosis; Regulation of ornithine decarboxylase (ODC); Activation of NF-kappaB in B cells; Oxygen-dependent proline hydroxylation of Hypoxia-inducible Factor Alpha; Cross-presentation of soluble exogenous antigens (endosomes); SCF(Skp2)-mediated degradation of p27/p21; Degradation of beta-catenin by the destruction complex; Autodegradation of the E3 ubiquitin ligase COP1; AUF1 (hnRNP D0) binds and destabilizes mRNA; Degradation of DVL; Hedgehog ligand biogenesis; Dectin-1 mediated noncanonical NF-kB signaling; Degradation of GLI1 by the proteasome; GLI3 is processed to GLI3R by the proteasome; NIK-->noncanonical NF-kB signaling; Orc1 removal from chromatin; G2/M Checkpoints; Ubiquitin Mediated Degradation of Phosphorylated Cdc25A; Ubiquitin-dependent degradation of Cyclin D; ROS sensing by NFE2L2; RUNX1 regulates transcription of genes involved in differentiation of HSCs; Regulation of RUNX2 expression and activity; Interleukin-1 signaling	Proteasome degradation	48	0	2.378	2.505	1.207	1.25	1.32	0.27	0.744224	0.747204	0.174401	0.962704	0.960533	0.649187	76.62	69.81	45.59	53.6	113.3	133.1	50.8	26.43	36.03	20.7	56.8	67.6	120.1	145	83.8	83.9	141.1	180.9	7.19308e+06	1.97571e+07	2.35043e+07	4.17674e+07	5.0417e+07	2.91584e+07	2.9181e+07	4.90851e+07	6.29148e+07	High	High	High	High	High	High	High	High	High	1
High	Master Protein	Q9R1P3	Proteasome subunit beta type-2 [OS=Mus musculus]	0	108.24	46	8	493	8	201	22.9	7.02	2242	42881.2	497.52	7	7	8	protein metabolism;other metabolic processes;other biological processes	cytosol;nucleus;other cell component	other molecular function	Pf00227	26445	ENSMUSG00000028837	Psmb2	mmu:26445; Q9R1P3	ABC-family proteins mediated transport; Downstream TCR signaling; FCERI mediated NF-kB activation; Neddylation; Asymmetric localization of PCP proteins; Degradation of AXIN; Hedgehog 'on' state; Ub-specific processing proteases; Regulation of RUNX3 expression and activity; Antigen processing: Ubiquitination & Proteasome degradation; Autodegradation of Cdh1 by Cdh1:APC/C; APC/C:Cdc20 mediated degradation of Securin; APC/C:Cdh1 mediated degradation of Cdc20 and other APC/C:Cdh1 targeted proteins in late mitosis/early G1; Cdc20:Phospho-APC/C mediated degradation of Cyclin A; Separation of Sister Chromatids; Assembly of the pre-replicative complex; CDK-mediated phosphorylation and removal of Cdc6; The role of GTSE1 in G2/M progression after G2 checkpoint; MAPK6/MAPK4 signaling; UCH proteinases; Regulation of PTEN stability and activity; Regulation of RAS by GAPs; FBXL7 down-regulates AURKA during mitotic entry and in early mitosis; Regulation of ornithine decarboxylase (ODC); Activation of NF-kappaB in B cells; Oxygen-dependent proline hydroxylation of Hypoxia-inducible Factor Alpha; Cross-presentation of soluble exogenous antigens (endosomes); SCF(Skp2)-mediated degradation of p27/p21; Degradation of beta-catenin by the destruction complex; Autodegradation of the E3 ubiquitin ligase COP1; AUF1 (hnRNP D0) binds and destabilizes mRNA; Degradation of DVL; Hedgehog ligand biogenesis; Dectin-1 mediated noncanonical NF-kB signaling; Degradation of GLI1 by the proteasome; GLI3 is processed to GLI3R by the proteasome; NIK-->noncanonical NF-kB signaling; Orc1 removal from chromatin; G2/M Checkpoints; Ubiquitin Mediated Degradation of Phosphorylated Cdc25A; Ubiquitin-dependent degradation of Cyclin D; ROS sensing by NFE2L2; RUNX1 regulates transcription of genes involved in differentiation of HSCs; Regulation of RUNX2 expression and activity; Interleukin-1 signaling	Proteasome degradation	48	0	0.734	0.626	0.9	-0.45	-0.68	-0.15	0.140971	0.154626	0.603424	0.572376	0.591014	0.951574	106.74	118.98	60.94	158.4	72.4	69.2	66.92	78.02	22.16	94	110.5	294.5	50.5	41.2	158.1	48.2	40.5	62.5	5.434e+07	6.39051e+07	1.70302e+08	2.92269e+07	2.38207e+07	9.14344e+07	2.79053e+07	2.34215e+07	3.61638e+07	High	High	High	High	High	High	High	High	High	1
High	Master Protein	Q9R1P1	Proteasome subunit beta type-3 [OS=Mus musculus]	0	103.37	37	7	264	7	205	22.9	6.55	1588	20281.5	251.7	6	6	7	protein metabolism;other metabolic processes	cytosol;nucleus;other cell component	other molecular function	Pf00227	26446	ENSMUSG00000069744	Psmb3	mmu:26446; Q9R1P1	Antigen processing: Ubiquitination & Proteasome degradation; Ub-specific processing proteases; FCERI mediated NF-kB activation; Neddylation; Oxygen-dependent proline hydroxylation of Hypoxia-inducible Factor Alpha; Downstream TCR signaling; Asymmetric localization of PCP proteins; Degradation of AXIN; Hedgehog 'on' state; Regulation of RUNX3 expression and activity; Autodegradation of Cdh1 by Cdh1:APC/C; APC/C:Cdc20 mediated degradation of Securin; APC/C:Cdh1 mediated degradation of Cdc20 and other APC/C:Cdh1 targeted proteins in late mitosis/early G1; Cdc20:Phospho-APC/C mediated degradation of Cyclin A; Separation of Sister Chromatids; Assembly of the pre-replicative complex; CDK-mediated phosphorylation and removal of Cdc6; The role of GTSE1 in G2/M progression after G2 checkpoint; MAPK6/MAPK4 signaling; UCH proteinases; Regulation of PTEN stability and activity; ABC-family proteins mediated transport; Regulation of RAS by GAPs; FBXL7 down-regulates AURKA during mitotic entry and in early mitosis; Regulation of ornithine decarboxylase (ODC); Activation of NF-kappaB in B cells; Cross-presentation of soluble exogenous antigens (endosomes); SCF(Skp2)-mediated degradation of p27/p21; Degradation of beta-catenin by the destruction complex; Autodegradation of the E3 ubiquitin ligase COP1; AUF1 (hnRNP D0) binds and destabilizes mRNA; Degradation of DVL; Hedgehog ligand biogenesis; Dectin-1 mediated noncanonical NF-kB signaling; Degradation of GLI1 by the proteasome; GLI3 is processed to GLI3R by the proteasome; NIK-->noncanonical NF-kB signaling; Orc1 removal from chromatin; G2/M Checkpoints; Ubiquitin Mediated Degradation of Phosphorylated Cdc25A; Ubiquitin-dependent degradation of Cyclin D; ROS sensing by NFE2L2; RUNX1 regulates transcription of genes involved in differentiation of HSCs; Regulation of RUNX2 expression and activity; Interleukin-1 signaling		47	0	0.419	0.247	0.81	-1.25	-2.02	-0.3	0.0286422	0.011676	0.285467	0.199256	0.0907272	0.79087	126.79	138.56	74.55	185.7	63.9	50.5	33.62	90.24	48.45	152.2	125.9	236.3	34	52.4	182.3	56.5	19	41.4	1.30405e+08	1.07932e+08	2.02483e+08	2.91658e+07	4.48796e+07	1.56208e+08	4.84538e+07	1.62901e+07	3.54409e+07	High	High	High	High	High	High	High	High	High	1
High	Master Protein	P99026	Proteasome subunit beta type-4 [OS=Mus musculus]	0	178.552	50	9	284	9	264	29.1	5.64	1938	18840.7	272.03	8	7	9	protein metabolism;other metabolic processes;other biological processes	cytosol;cytoskeleton;mitochondrion;nucleus;other cell component	other molecular function	Pf00227	19172	ENSMUSG00000005779	Psmb4	mmu:19172; P99026; Q3THC0; Q3THI3; Q3U0S0; Q3UVQ4; Q62008; Q8BK27; Q91VV7	Separation of Sister Chromatids; The role of GTSE1 in G2/M progression after G2 checkpoint; Antigen processing: Ubiquitination & Proteasome degradation; Downstream TCR signaling; FCERI mediated NF-kB activation; Neddylation; Asymmetric localization of PCP proteins; Degradation of AXIN; Hedgehog 'on' state; Ub-specific processing proteases; Regulation of RUNX3 expression and activity; Autodegradation of Cdh1 by Cdh1:APC/C; APC/C:Cdc20 mediated degradation of Securin; APC/C:Cdh1 mediated degradation of Cdc20 and other APC/C:Cdh1 targeted proteins in late mitosis/early G1; Cdc20:Phospho-APC/C mediated degradation of Cyclin A; Assembly of the pre-replicative complex; CDK-mediated phosphorylation and removal of Cdc6; MAPK6/MAPK4 signaling; UCH proteinases; Regulation of PTEN stability and activity; ABC-family proteins mediated transport; Regulation of RAS by GAPs; FBXL7 down-regulates AURKA during mitotic entry and in early mitosis; Regulation of ornithine decarboxylase (ODC); Activation of NF-kappaB in B cells; Oxygen-dependent proline hydroxylation of Hypoxia-inducible Factor Alpha; Cross-presentation of soluble exogenous antigens (endosomes); SCF(Skp2)-mediated degradation of p27/p21; Degradation of beta-catenin by the destruction complex; Autodegradation of the E3 ubiquitin ligase COP1; AUF1 (hnRNP D0) binds and destabilizes mRNA; Degradation of DVL; Hedgehog ligand biogenesis; Dectin-1 mediated noncanonical NF-kB signaling; Degradation of GLI1 by the proteasome; GLI3 is processed to GLI3R by the proteasome; NIK-->noncanonical NF-kB signaling; Orc1 removal from chromatin; G2/M Checkpoints; Ubiquitin Mediated Degradation of Phosphorylated Cdc25A; Ubiquitin-dependent degradation of Cyclin D; ROS sensing by NFE2L2; RUNX1 regulates transcription of genes involved in differentiation of HSCs; Regulation of RUNX2 expression and activity; Interleukin-1 signaling	Proteasome degradation	48	0	0.79	0.422	0.859	-0.34	-1.25	-0.22	0.195852	0.0496337	0.471616	0.669053	0.288486	0.906013	121.3	108.76	76.22	148.6	74.4	77	27.2	73.56	29.52	83.9	139.4	143.3	69.9	56.5	202.4	46.3	72.3	85.9	2.7279e+07	4.53304e+07	4.65972e+07	2.27073e+07	1.8382e+07	6.57798e+07	1.50541e+07	2.34999e+07	2.7934e+07	High	High	High	High	High	High	High	High	High	1
High	Master Protein	O55234	Proteasome subunit beta type-5 [OS=Mus musculus]	0	116.731	38	10	205	10	264	28.5	7.02	1308	12990.3	156.81	10	10	10	protein metabolism;other metabolic processes;stress response	cytosol;cytoskeleton;nucleus;other cell component	other molecular function	Pf00227	19173	ENSMUSG00000022193	Psmb5	mmu:19173; O55234; Q3UZI1; Q91X53; Q9CWR4; Q9R1P2	ABC-family proteins mediated transport; Downstream TCR signaling; FCERI mediated NF-kB activation; Neddylation; Asymmetric localization of PCP proteins; Degradation of AXIN; Hedgehog 'on' state; Ub-specific processing proteases; Regulation of RUNX3 expression and activity; Antigen processing: Ubiquitination & Proteasome degradation; Autodegradation of Cdh1 by Cdh1:APC/C; APC/C:Cdc20 mediated degradation of Securin; APC/C:Cdh1 mediated degradation of Cdc20 and other APC/C:Cdh1 targeted proteins in late mitosis/early G1; Cdc20:Phospho-APC/C mediated degradation of Cyclin A; Separation of Sister Chromatids; Assembly of the pre-replicative complex; CDK-mediated phosphorylation and removal of Cdc6; The role of GTSE1 in G2/M progression after G2 checkpoint; MAPK6/MAPK4 signaling; UCH proteinases; Regulation of PTEN stability and activity; Regulation of RAS by GAPs; FBXL7 down-regulates AURKA during mitotic entry and in early mitosis; Regulation of ornithine decarboxylase (ODC); Activation of NF-kappaB in B cells; Oxygen-dependent proline hydroxylation of Hypoxia-inducible Factor Alpha; Cross-presentation of soluble exogenous antigens (endosomes); SCF(Skp2)-mediated degradation of p27/p21; Degradation of beta-catenin by the destruction complex; Autodegradation of the E3 ubiquitin ligase COP1; AUF1 (hnRNP D0) binds and destabilizes mRNA; Degradation of DVL; Hedgehog ligand biogenesis; Dectin-1 mediated noncanonical NF-kB signaling; Degradation of GLI1 by the proteasome; GLI3 is processed to GLI3R by the proteasome; NIK-->noncanonical NF-kB signaling; Orc1 removal from chromatin; G2/M Checkpoints; Ubiquitin Mediated Degradation of Phosphorylated Cdc25A; Ubiquitin-dependent degradation of Cyclin D; ROS sensing by NFE2L2; RUNX1 regulates transcription of genes involved in differentiation of HSCs; Regulation of RUNX2 expression and activity; Interleukin-1 signaling	Proteasome degradation	48	0	0.631	0.412	0.9	-0.66	-1.28	-0.15	0.113006	0.0466585	0.650858	0.512811	0.277311	0.965412	120.69	91.4	64.16	174	66.4	59.6	33.57	123.87	6.26	69.1	132.5	136.7	50.6	30.6	344.5	45.3	48.2	42.5	2.51002e+07	4.80907e+07	4.96438e+07	1.8363e+07	1.11053e+07	1.25099e+08	1.6461e+07	1.74863e+07	1.54252e+07	High	High	High	High	High	High	High	High	High	1
High	Master Protein	Q60692	Proteasome subunit beta type-6 [OS=Mus musculus]	0	51.313	24	6	704	6	238	25.4	5.11	3351	40362.9	438.69	6	6	6	protein metabolism;other metabolic processes	cytosol;nucleus;other cell component	other molecular function	Pf00227	19175	ENSMUSG00000018286	Psmb6	mmu:19175; Q3V240; Q60692; Q60693; Q8BJX9; Q91VH5	Separation of Sister Chromatids; The role of GTSE1 in G2/M progression after G2 checkpoint; Antigen processing: Ubiquitination & Proteasome degradation; Downstream TCR signaling; FCERI mediated NF-kB activation; Neddylation; Asymmetric localization of PCP proteins; Degradation of AXIN; Hedgehog 'on' state; Ub-specific processing proteases; Regulation of RUNX3 expression and activity; Autodegradation of Cdh1 by Cdh1:APC/C; APC/C:Cdc20 mediated degradation of Securin; APC/C:Cdh1 mediated degradation of Cdc20 and other APC/C:Cdh1 targeted proteins in late mitosis/early G1; Cdc20:Phospho-APC/C mediated degradation of Cyclin A; Assembly of the pre-replicative complex; CDK-mediated phosphorylation and removal of Cdc6; MAPK6/MAPK4 signaling; UCH proteinases; Regulation of PTEN stability and activity; ABC-family proteins mediated transport; Regulation of RAS by GAPs; FBXL7 down-regulates AURKA during mitotic entry and in early mitosis; Regulation of ornithine decarboxylase (ODC); Activation of NF-kappaB in B cells; Oxygen-dependent proline hydroxylation of Hypoxia-inducible Factor Alpha; Cross-presentation of soluble exogenous antigens (endosomes); SCF(Skp2)-mediated degradation of p27/p21; Degradation of beta-catenin by the destruction complex; Autodegradation of the E3 ubiquitin ligase COP1; AUF1 (hnRNP D0) binds and destabilizes mRNA; Degradation of DVL; Hedgehog ligand biogenesis; Dectin-1 mediated noncanonical NF-kB signaling; Degradation of GLI1 by the proteasome; GLI3 is processed to GLI3R by the proteasome; NIK-->noncanonical NF-kB signaling; Orc1 removal from chromatin; G2/M Checkpoints; Ubiquitin Mediated Degradation of Phosphorylated Cdc25A; Ubiquitin-dependent degradation of Cyclin D; ROS sensing by NFE2L2; RUNX1 regulates transcription of genes involved in differentiation of HSCs; Regulation of RUNX2 expression and activity; Interleukin-1 signaling	Proteasome degradation	48	0	1.085	1.116	0.935	0.12	0.16	-0.1	0.410301	0.570863	0.935752	0.86134	0.90944	0.993511	84.5	91.24	42.58	80.6	107.2	112.2	65.56	13.93	23.41	24.3	124	80.5	124.2	94.1	107	90.1	143.8	112.1	2.03389e+07	1.03876e+08	6.74306e+07	1.04068e+08	7.88425e+07	8.96336e+07	7.54862e+07	1.2047e+08	9.38867e+07	High	High	High	High	High	High	High	High	High	1
High	Master Protein	P70195	Proteasome subunit beta type-7 [OS=Mus musculus]	0	163.969	28	9	826	9	277	29.9	7.99	1393	46667	479.92	9	9	9	protein metabolism;other metabolic processes	cytosol;nucleus;other cell component	other molecular function	Pf00227, Pf12465	19177	ENSMUSG00000026750	Psmb7	mmu:19177; O09084; P70195; Q542F7; Q9CZH4; Q9DCF7	Separation of Sister Chromatids; The role of GTSE1 in G2/M progression after G2 checkpoint; Neutrophil degranulation; Antigen processing: Ubiquitination & Proteasome degradation; Downstream TCR signaling; FCERI mediated NF-kB activation; Neddylation; Asymmetric localization of PCP proteins; Degradation of AXIN; Hedgehog 'on' state; Ub-specific processing proteases; Regulation of RUNX3 expression and activity; Autodegradation of Cdh1 by Cdh1:APC/C; APC/C:Cdc20 mediated degradation of Securin; APC/C:Cdh1 mediated degradation of Cdc20 and other APC/C:Cdh1 targeted proteins in late mitosis/early G1; Cdc20:Phospho-APC/C mediated degradation of Cyclin A; Assembly of the pre-replicative complex; CDK-mediated phosphorylation and removal of Cdc6; MAPK6/MAPK4 signaling; UCH proteinases; Regulation of PTEN stability and activity; ABC-family proteins mediated transport; Regulation of RAS by GAPs; FBXL7 down-regulates AURKA during mitotic entry and in early mitosis; Regulation of ornithine decarboxylase (ODC); Activation of NF-kappaB in B cells; Oxygen-dependent proline hydroxylation of Hypoxia-inducible Factor Alpha; Cross-presentation of soluble exogenous antigens (endosomes); SCF(Skp2)-mediated degradation of p27/p21; Degradation of beta-catenin by the destruction complex; Autodegradation of the E3 ubiquitin ligase COP1; AUF1 (hnRNP D0) binds and destabilizes mRNA; Degradation of DVL; Hedgehog ligand biogenesis; Dectin-1 mediated noncanonical NF-kB signaling; Degradation of GLI1 by the proteasome; GLI3 is processed to GLI3R by the proteasome; NIK-->noncanonical NF-kB signaling; Orc1 removal from chromatin; G2/M Checkpoints; Ubiquitin Mediated Degradation of Phosphorylated Cdc25A; Ubiquitin-dependent degradation of Cyclin D; ROS sensing by NFE2L2; RUNX1 regulates transcription of genes involved in differentiation of HSCs; Regulation of RUNX2 expression and activity; Interleukin-1 signaling	Proteasome degradation	49	0	0.612	0.523	0.988	-0.71	-0.93	-0.02	0.10724	0.112613	0.799413	0.496605	0.495713	0.98208	116.36	129.84	62.33	128.7	78.7	92.6	48.09	14.86	10.35	52.9	158.9	134.4	101.2	82.2	76.6	88.5	108.6	96.7	5.4162e+07	1.62709e+08	1.37646e+08	1.03659e+08	8.42156e+07	7.84918e+07	9.05923e+07	1.11233e+08	9.90178e+07	High	High	High	High	High	High	High	High	High	1
High	Master Protein	P28063	Proteasome subunit beta type-8 [OS=Mus musculus]	0	118.434	29	7	347	7	276	30.2	6.68	4278	31974.5	266.46	7	7	7	protein metabolism;other metabolic processes;other biological processes	cytosol;nucleus;other cell component	other molecular function	Pf00227	16913	ENSMUSG00000024338	Psmb8	mmu:16913; P28063; Q3UK42; Q64300; Q792S8; Q7TMX9; Q91VH7	Ub-specific processing proteases; Antigen processing: Ubiquitination & Proteasome degradation; Downstream TCR signaling; FCERI mediated NF-kB activation; Neddylation; Asymmetric localization of PCP proteins; Degradation of AXIN; Hedgehog 'on' state; Regulation of RUNX3 expression and activity; Autodegradation of Cdh1 by Cdh1:APC/C; APC/C:Cdc20 mediated degradation of Securin; APC/C:Cdh1 mediated degradation of Cdc20 and other APC/C:Cdh1 targeted proteins in late mitosis/early G1; Cdc20:Phospho-APC/C mediated degradation of Cyclin A; Separation of Sister Chromatids; Assembly of the pre-replicative complex; CDK-mediated phosphorylation and removal of Cdc6; The role of GTSE1 in G2/M progression after G2 checkpoint; MAPK6/MAPK4 signaling; UCH proteinases; Regulation of PTEN stability and activity; ABC-family proteins mediated transport; Regulation of RAS by GAPs; FBXL7 down-regulates AURKA during mitotic entry and in early mitosis; Regulation of ornithine decarboxylase (ODC); Activation of NF-kappaB in B cells; Oxygen-dependent proline hydroxylation of Hypoxia-inducible Factor Alpha; Cross-presentation of soluble exogenous antigens (endosomes); SCF(Skp2)-mediated degradation of p27/p21; Degradation of beta-catenin by the destruction complex; Autodegradation of the E3 ubiquitin ligase COP1; AUF1 (hnRNP D0) binds and destabilizes mRNA; Degradation of DVL; Hedgehog ligand biogenesis; Dectin-1 mediated noncanonical NF-kB signaling; Degradation of GLI1 by the proteasome; GLI3 is processed to GLI3R by the proteasome; NIK-->noncanonical NF-kB signaling; Orc1 removal from chromatin; G2/M Checkpoints; Ubiquitin Mediated Degradation of Phosphorylated Cdc25A; Ubiquitin-dependent degradation of Cyclin D; ROS sensing by NFE2L2; RUNX1 regulates transcription of genes involved in differentiation of HSCs; Regulation of RUNX2 expression and activity; Interleukin-1 signaling	Proteasome degradation	48	0	1.621	1.583	1.084	0.7	0.66	0.12	0.902094	0.926895	0.41412	0.987472	0.989756	0.880709	97.75	122.18	82.5	60.8	105.6	133.6	113.02	37.66	55.62	210.5	20.9	43.5	126.1	75.5	63.4	69	195.5	95.5	2.23066e+08	2.21799e+07	4.60468e+07	1.33654e+08	7.99824e+07	6.72044e+07	7.30877e+07	2.07159e+08	1.01166e+08	High	High	High	High	High	High	High	High	High	1
High	Master Protein	P28076	Proteasome subunit beta type-9 [OS=Mus musculus]	0	12.169	6	2	6	2	219	23.4	5.22			5.02			2	protein metabolism;other metabolic processes;other biological processes	cytosol;nucleus;other cell component	other molecular function	Pf00227	16912		Psmb9	mmu:16912; O09085; O09151; P28076; Q07704; Q60827; Q64278	Downstream TCR signaling; FCERI mediated NF-kB activation; Neddylation; Asymmetric localization of PCP proteins; Degradation of AXIN; Hedgehog 'on' state; Ub-specific processing proteases; Regulation of RUNX3 expression and activity; Antigen processing: Ubiquitination & Proteasome degradation; Autodegradation of Cdh1 by Cdh1:APC/C; APC/C:Cdc20 mediated degradation of Securin; APC/C:Cdh1 mediated degradation of Cdc20 and other APC/C:Cdh1 targeted proteins in late mitosis/early G1; Cdc20:Phospho-APC/C mediated degradation of Cyclin A; Separation of Sister Chromatids; Assembly of the pre-replicative complex; CDK-mediated phosphorylation and removal of Cdc6; The role of GTSE1 in G2/M progression after G2 checkpoint; MAPK6/MAPK4 signaling; UCH proteinases; Regulation of PTEN stability and activity; ABC-family proteins mediated transport; Regulation of RAS by GAPs; FBXL7 down-regulates AURKA during mitotic entry and in early mitosis; Regulation of ornithine decarboxylase (ODC); Activation of NF-kappaB in B cells; Oxygen-dependent proline hydroxylation of Hypoxia-inducible Factor Alpha; Cross-presentation of soluble exogenous antigens (endosomes); SCF(Skp2)-mediated degradation of p27/p21; Degradation of beta-catenin by the destruction complex; Autodegradation of the E3 ubiquitin ligase COP1; AUF1 (hnRNP D0) binds and destabilizes mRNA; Degradation of DVL; Hedgehog ligand biogenesis; Dectin-1 mediated noncanonical NF-kB signaling; Degradation of GLI1 by the proteasome; GLI3 is processed to GLI3R by the proteasome; NIK-->noncanonical NF-kB signaling; Orc1 removal from chromatin; G2/M Checkpoints; Ubiquitin Mediated Degradation of Phosphorylated Cdc25A; Ubiquitin-dependent degradation of Cyclin D; ROS sensing by NFE2L2; RUNX1 regulates transcription of genes involved in differentiation of HSCs; Regulation of RUNX2 expression and activity; Interleukin-1 signaling	Type II interferon signaling (IFNG)	48	0	0.318	0.226	0.93	-1.65	-2.15	-0.11	0.107768	0.0708966	0.941616	0.498671	0.37655	0.9938	113	39.7	117.64	190.2	49.8	60.1	66.01	104.33	31.34	207.9	303	55.8	21.1		140	36.7	65.7	69.6	1.77965e+06	2.59375e+06	477688	180926		1.19864e+06	314367	562261	596147	High	High	High	Peak Found	Not Found	Peak Found	Peak Found	Peak Found	Peak Found	1
High	Master Protein	P48193	Protein 4.1 [OS=Mus musculus]	0	259.276	26	20	353	18	858	95.9	5.6	1675	21633.2	233.79	20	17	19	cell cycle OR cell proliferation;cell organization and biogenesis;other biological processes	non-structural extracellular;plasma membrane;other membranes;cytosol;cytoskeleton;nucleus;other cell component	cytoskeletal activity;other molecular function	Pf00373, Pf04382, Pf05902, Pf08736, Pf09379, Pf09380	269587	ENSMUSG00000028906	Epb41	A2A843; mmu:269587; P48193; Q5DTQ8; Q68FF1; Q6NVF5	Neurexins and neuroligins	Splicing factor NOVA regulated synaptic proteins	2	3	1.485	1.305	0.758	0.57	0.38	-0.4	0.648981	0.663011	0.14262	0.94374	0.940992	0.588199	94.99	98.37	57.62	21.4	142.2	136.4	90.4	19.79	11.54	20	15.9	76.5	133	170.8	116.8	127.6	133.1	106.3	3.90097e+06	3.11162e+06	1.49466e+07	2.59753e+07	3.33693e+07	2.28086e+07	2.49202e+07	2.59953e+07	2.0773e+07	High	High	High	High	High	High	High	High	High	1
High	Master Protein	P49222	Protein 4.2 [OS=Mus musculus]	0	24.104	6	3	13	3	691	76.7	7.31	25	418.58	12.41	2	2	3	protein metabolism;other metabolic processes;developmental processes;other biological processes	plasma membrane;other membranes;cytoskeleton	other molecular function	Pf00868, Pf00927, Pf01841	13828	ENSMUSG00000023216	Epb42	mmu:13828; P49222; Q3UP33			0	0	1.145	0.849	1.833	0.2	-0.24	0.87	0.780873	0.615901	0.0498485	0.969622	0.926298	0.301841	11.93	100.67	109.29	150.3	44.9	104.8	74.26	5.47	55.43	359.2	104.1	117.1		33.6	36.3	130.2	37.9	81.6	2.76776e+06	802229	902303		259010	279849	1.003e+06	292197	629114	High	Peak Found	High	Not Found	Peak Found	Peak Found	High	Peak Found	Peak Found	1
High	Master Protein	Q9JKX4	Protein AATF [OS=Mus musculus]	0.001	6.834	2	1	12	1	526	59.4	4.93	34	504.93	5.08	1	1	1	cell adhesion;stress response;developmental processes;other biological processes	cytosol;ER/Golgi;nucleus;other cell component	cytoskeletal activity;other molecular function	Pf08164, Pf13339	56321	ENSMUSG00000018697	Aatf	mmu:56321; Q7TQN1; Q8C5Q2; Q99P89; Q9JKX4			0	0	8.198	5.859	1.292	3.04	2.55	0.37	0.100727	0.183103	0.1646	0.47687	0.648903	0.633328	198.9	454.74	45.96	28.5	118.5	153	135.87	106.41	13.49	2.4		120.2	54.1	70.8	360	112.6	91.5	88.4	226365		1.12981e+07	5.08085e+06	6.65592e+06	33826552	1.05754e+07	8.59765e+06	8.30284e+06	Peak Found	Not Found	Peak Found	High	High	Peak Found	Peak Found	High	High	1
High	Master Protein	Q8K4F5	Protein ABHD11 [OS=Mus musculus]	0	118.843	43	8	244	8	307	33.5	9.61	640	13317.7	225.63	8	6	7			other molecular function	Pf12697	68758	ENSMUSG00000040532	Abhd11	mmu:68758; Q8K4F5			0	0	1.361	1.524	1.077	0.44	0.61	0.11	0.786722	0.992708	0.36401	0.971583	0.999708	0.846505	115.44	107.62	46.76	25.6	175.3	99.2	130.52	47.62	45.82	20.5	11.5	162	61.2	140.6	180.3	165.1	79.5	79.3	4.11774e+07	2.31099e+07	3.25279e+08	1.22905e+08	2.82313e+08	3.6216e+08	3.31642e+08	1.59701e+08	1.59333e+08	High	High	High	High	High	High	High	High	High	1
High	Master Protein	Q8VCR7	Protein ABHD14B [OS=Mus musculus]	0	320.035	61	13	1838	13	210	22.4	6.27	16433	94904.3	1939.18	12	9	12	other biological processes	cytosol;nucleus;other cell component	other molecular function	Pf12697			Abhd14b	Q8VCR7	Cytosolic sulfonation of small molecules		1	0	1.938	1.686	0.88	0.95	0.75	-0.18	0.768018	0.864796	0.628253	0.968183	0.978407	0.95801	86.74	96.52	41.58	89.5	109.7	100.7	46.39	44.15	11.56	66.3	74.4	147.1	87.8	91.2	181.3	83.7	74.4	93.8	3.29054e+08	3.69284e+08	7.30135e+08	4.35655e+08	4.52603e+08	8.99612e+08	4.15572e+08	3.69036e+08	4.6533e+08	High	High	High	High	High	High	High	High	High	1
High	Master Protein	Q9DBC0	Protein adenylyltransferase SelO, mitochondrial [OS=Mus musculus]	0	128.7	24	12	180	12	667	74.2	5.83	1171	14979.9	203.05	9	10	11	protein metabolism;other metabolic processes	mitochondrion;other cell component	other molecular function	Pf02696	223776	ENSMUSG00000035757	Selenoo	E9QPP4; mmu:223776; Q80ZK3; Q9DBC0		Selenium metabolism / selenoproteins	1	0	3.31	3.151	0.869	1.73	1.66	-0.2	0.419396	0.571741	0.553912	0.864845	0.910125	0.93131	78.31	57.13	41.74	42.8	152.7	104.6	84.71	40.26	14.62	39.3	30.6	134.7	84.4	140.3	197.9	100.9	75.8	96.1	1.99116e+07	1.55112e+07	6.82952e+07	4.28026e+07	7.11148e+07	1.00286e+08	5.11295e+07	3.84333e+07	4.86989e+07	High	High	High	High	High	High	High	High	High	1
High	Master Protein	Q07456	Protein AMBP [OS=Mus musculus]	0	71.353	15	6	126	6	349	39	6.32	1071	3234.44	127.38	5	3	6	protein metabolism;other metabolic processes;other biological processes	non-structural extracellular;plasma membrane;other membranes;other cell component	enzyme regulator activity;other molecular function	Pf00014, Pf00061	11699	ENSMUSG00000028356	Ambp	mmu:11699; Q07456; Q61294; Q925W1; Q9DBJ9	Scavenging of heme from plasma		1	0	0.588	0.779	1.199	-0.77	-0.36	0.26	0.0989719	0.221698	0.264357	0.472526	0.700482	0.771193	85.39	102.21	91.19	139.5	81.7	78.8	45.19	70.25	44.59	114.3	73.8	184.7	66.9	58.8	191.1	64.6	42	103.8	2.40676e+07	1.55301e+07	3.88963e+07	1.40879e+07	1.23709e+07	4.02433e+07	1.35941e+07	8.84324e+06	2.18538e+07	High	High	High	High	High	High	High	High	High	1
Medium	Master Protein	Q8K1C0	Protein angel homolog 2 [OS=Mus musculus]	0.014	3.219	2	1	1	1	544	62.4	8.21			1.6			1	RNA metabolism OR transcription;other metabolic processes;other biological processes	nucleus;other cell component	nucleic acid binding activity;other molecular function	Pf03372, Pf19339	52477	ENSMUSG00000026634	Angel2	mmu:52477; Q3TEH1; Q3TL94; Q8BTT0; Q8K1C0; Q9JJB0			0	0	0.098	0.068	0.72	-3.35	-3.87	-0.47	1.28216e-05	2.14345e-05	0.296605	0.000154771	0.000241366	0.801165	6.16	2.51	12.85	257.3	25.2	17.5		5.87	24.28			628.6	64.1	59		42.1	63.3	42.9			3.1274e+07	3.19062e+06	2.93623e+06		2.09699e+06	3.14837e+06	2.13253e+06	Not Found	Not Found	Peak Found	Peak Found	Peak Found	Not Found	Peak Found	High	Peak Found	1
High	Master Protein	Q505B7	Protein archease [OS=Mus musculus]	0	9.476	10	2	39	2	168	19.7	4.56	331	2137.84	26.98	2	2	2	RNA metabolism OR transcription;other metabolic processes	other cell component	other molecular function	Pf01951	67106	ENSMUSG00000057572	Zbtb8os	mmu:67106; Q505B7; Q8R0S8; Q9CQ53; Q9D770			0	0	5.214	4.204	0.754	2.38	2.07	-0.41	0.2786	0.389612	0.19454	0.774216	0.839292	0.682813	99.09	91.27	68.46	28.2	146.4	125.4	90.51	57.22	13.13	25.9	10.2	74	134.7	76	248.1	94	115.4	121.7	1.8529e+06	731304	5.29093e+06	9.62722e+06	5.43045e+06	1.77341e+07	6.72274e+06	8.24916e+06	8.70023e+06	High	Peak Found	High	High	High	High	High	High	High	1
High	Master Protein	Q9CWG8	Protein arginine methyltransferase NDUFAF7, mitochondrial [OS=Mus musculus]	0	21.835	8	3	14	3	436	48.4	6.95	54	830.61	9.71	3	3	3	cell organization and biogenesis;protein metabolism;other metabolic processes		other molecular function	Pf02636	73694	ENSMUSG00000024082	Ndufaf7	E9QLM6; mmu:73694; Q8C1X3; Q9CWG8	Complex I biogenesis		1	0	12.488	9.768	1.109	3.64	3.29	0.15	0.054818	0.047068	0.63199	0.321556	0.278387	0.95898	119.93	76.58	40.76	8.3	144.8	146.9	35.62	0.95	17.31	10.7		6.4	144.7	146.2	143.4	176.7	125.1	146.8	275115		164419	3.72129e+06	3.75866e+06	3.688e+06	4.54264e+06	3.21752e+06	3.77411e+06	High	Not Found	Peak Found	Peak Found	Peak Found	High	Peak Found	High	High	1
High	Master Protein	Q9JIF0	Protein arginine N-methyltransferase 1 [OS=Mus musculus]	0	36.174	11	3	17	3	371	42.4	5.43	76	1606.69	18.58	2	2	3	cell organization and biogenesis;protein metabolism;RNA metabolism OR transcription;other metabolic processes;developmental processes;other biological processes	other membranes;cytosol;nucleus;other cell component	nucleic acid binding activity;other molecular function	Pf13649	15469	ENSMUSG00000109324	Prmt1	mmu:15469; Q99LS4; Q9JIF0	RUNX1 regulates genes involved in megakaryocyte differentiation and platelet function; Estrogen-dependent gene expression; RMTs methylate histone arginines; Extra-nuclear estrogen signaling	mRNA processing; Tryptophan metabolism	6	0	5.096	4.112	1.052	2.35	2.04	0.07	0.321144	0.347037	0.789582	0.810892	0.817402	0.979865	43.07	90.37	76.58	19.4	154.1	126.5	56.23	67.45	22.53	11.4		26.4	137.5	75.1	297.4	112.8	93.6	145.9	409677		950423	4.94757e+06	2.70162e+06	1.07006e+07	4.0602e+06	3.36631e+06	5.24839e+06	Peak Found	Not Found	Peak Found	High	Peak Found	High	Peak Found	Peak Found	High	1
High	Master Protein	Q8CIG8	Protein arginine N-methyltransferase 5 [OS=Mus musculus]	0	11.788	3	2	27	2	637	72.6	6.42	44	1175.84	15.83	2	2	2	cell organization and biogenesis;protein metabolism;RNA metabolism OR transcription;other metabolic processes;developmental processes;other biological processes	cytosol;ER/Golgi;nucleus;other cell component	nucleic acid binding activity;other molecular function	Pf05185, Pf17285, Pf17286	27374		Prmt5	mmu:27374; Q3TNN1; Q8CIG8; Q9QZS9	RMTs methylate histone arginines; Regulation of TP53 Activity through Methylation; snRNP Assembly		3	0	0.669	0.971	1.339	-0.58	-0.04	0.42	0.120675	0.36496	0.108474	0.526863	0.823696	0.502244	98.62	98.62	43.95	122.3	71.5	106.2	72.09	35.17	25.58	76.7		236.2	123.7	78.7	63.7	76.1	116.9	128	7.39833e+06		2.27848e+07	1.19284e+07	7.58851e+06	6.14867e+06	7.3373e+06	1.12804e+07	1.23517e+07	Peak Found	Not Found	High	High	High	Peak Found	High	High	High	1
High	Master Protein	Q8CJG1	Protein argonaute-1 [OS=Mus musculus]	0	49.173	9	7	55	5	857	97.2	9.16	88	2337.23	15.96	5	6	7	cell organization and biogenesis;RNA metabolism OR transcription;other metabolic processes;other biological processes	cytosol;nucleus;other cell component	nucleic acid binding activity;other molecular function	Pf02170, Pf02171, Pf08699, Pf16486, Pf16487, Pf16488	236511	ENSMUSG00000041530	Ago1	A1L365; mmu:236511; Q8CJG1	Transcriptional regulation by small RNAs; MicroRNA (miRNA) biogenesis; Small interfering RNA (siRNA) biogenesis; Post-transcriptional silencing by small RNAs		4	0	1.243	1.584	0.906	0.31	0.66	-0.14	0.643838	0.942376	0.751884	0.941172	0.992633	0.973972	79.89	81.31	44.92	63.5	110.5	126.1	72.45	54.49	52.96	54.5	37.1	142.6	148.5	94.9	44.1	70	200	108.3	2.31065e+06	1.57094e+06	6.04205e+06	6.29372e+06	4.02323e+06	1.86775e+06	2.96798e+06	8.47635e+06	4.59076e+06	Peak Found	High	High	High	High	High	High	High	High	1
High	Master Protein	Q8CJG0	Protein argonaute-2 [OS=Mus musculus]	0	99.196	19	14	63	12	860	97.2	9.19	259	2999.39	43.85	6	7	14	cell organization and biogenesis;RNA metabolism OR transcription;other metabolic processes;developmental processes;other biological processes	non-structural extracellular;cytosol;mitochondrion;nucleus;other cell component	nucleic acid binding activity;other molecular function	Pf02170, Pf02171, Pf08699, Pf16486, Pf16487, Pf16488	239528	ENSMUSG00000036698	Ago2	A1A563; mmu:239528; Q4VAB3; Q571J6; Q8CJG0	Transcriptional regulation by small RNAs; MicroRNA (miRNA) biogenesis; Small interfering RNA (siRNA) biogenesis; Post-transcriptional silencing by small RNAs		4	3	1.21	0.874	0.978	0.28	-0.19	-0.03	0.545159	0.359394	0.994545	0.912839	0.820934	0.999714	122.73	138.24	44.65	154.8	65.5	79.7	37.98	29.69	4.66	185.7	81.6	155.9	64.6	105.7	65.9	83.8	76.4	80.3	1.51073e+07	6.64235e+06	1.26836e+07	5.25482e+06	8.60364e+06	5.36554e+06	6.8201e+06	6.2124e+06	6.53386e+06	High	High	High	High	High	High	High	High	High	1
High	Master Protein	Q921C5	Protein bicaudal D homolog 2 [OS=Mus musculus]	0	10.607	3	3	210	2	820	93.3	5.44	238	9643.9	49.37	2	2	2	cell organization and biogenesis;transport;other biological processes	plasma membrane;other membranes;cytosol;cytoskeleton;ER/Golgi;nucleus;other cell component	cytoskeletal activity;other molecular function	Pf09730	76895	ENSMUSG00000037933	Bicd2	mmu:76895; Q80TU1; Q8BTE3; Q921C5; Q9DCL3	COPI-independent Golgi-to-ER retrograde traffic		1	0	2.163	2.915	1.166	1.11	1.54	0.22	0.66412	0.378099	0.147205	0.946901	0.834255	0.599067	69.36	57.39	37.43	52.4	100.5	147.1	52.83	36.65	28.04	20.6	68.1	46.4	147.9	76.2	89	130.3	199.2	122.4	4.15331e+07	1.37398e+08	9.36049e+07	2.98472e+08	1.53782e+08	1.79554e+08	2.62861e+08	4.01851e+08	2.46972e+08	High	High	High	High	High	High	High	High	High	1
High	Master Protein	Q8BTC1	Protein BRAWNIN [OS=Mus musculus]	0.001	6.922	13	1	9	1	67	7.5	8.21	62	671.66	9.29	1	1	1	cell organization and biogenesis	other membranes;mitochondrion		Pf14990	544717	ENSMUSG00000063320	Brawnin	mmu:544717; Q8BTC1			0	0	1.272	1.101	1.044	0.35	0.14	0.06	0.644545	0.525943	0.826806	0.941387	0.897339	0.984801	29.71	2.2	27.15	88.9	113.2	97.9		21.13	24.28			103.9	105.7	162	132.2	169.1	114.4	112.7			3.25142e+06	3.30821e+06	5.07024e+06	4.13722e+06	5.29192e+06	3.58054e+06	3.52748e+06	Not Found	Not Found	Peak Found	Peak Found	Peak Found	Peak Found	High	High	High	1
High	Master Protein	Q91VR8	Protein BRICK1 [OS=Mus musculus]	0.003	4.947	11	1	22	1	75	8.8	5.45	28	1350.13	16.75	1	1	1	cell organization and biogenesis;developmental processes;signal transduction;other biological processes	cytoskeleton;other cell component	other molecular function		101314	ENSMUSG00000033940	Brk1	mmu:101314; Q3TLB8; Q91VR8	RAC1 GTPase cycle; RAC2 GTPase cycle; RAC3 GTPase cycle; VEGFA-VEGFR2 Pathway; Regulation of actin dynamics for phagocytic cup formation; RHO GTPases Activate WASPs and WAVEs		6	0	0.606	0.888	1.21	-0.72	-0.17	0.27	0.0761985	0.313974	0.252429	0.404714	0.795975	0.760816	78.97	75.65	31.26	135	74.7	90.4	56.27	29.47	42.9	125.5	46.3	175.6	69.5	106.5	63	156	73.6	84	2.69749e+07	9.95675e+06	3.77313e+07	1.49287e+07	2.28804e+07	1.35315e+07	3.35148e+07	1.5816e+07	1.80596e+07	High	Peak Found	High	Peak Found	High	High	High	High	High	1
High	Master Protein	Q6PGH1	Protein BUD31 homolog [OS=Mus musculus]	0	9.069	12	2	12	2	144	17	8.82		1221.38	12.84		2	2	RNA metabolism OR transcription;other metabolic processes;other biological processes	nucleus;other cell component	other molecular function	Pf01125	231889	ENSMUSG00000038722	Bud31	E0CX20; mmu:231889; Q6PGH1	mRNA Splicing - Major Pathway		1	0	2.539	2.236	0.878	1.34	1.16	-0.19	0.722848	0.776713	0.664643	0.960688	0.966296	0.968244	45.39	39.61	44.23	45	152.2	102.8		29.52	79.23			51.9	175.7	216.5	116.9	118.7	20.8	199.5			1.03293e+06	3.49455e+06	4.30647e+06	2.3246e+06	2.36083e+06	412745	3.96879e+06	Not Found	Not Found	Peak Found	High	High	High	High	Peak Found	High	1
High	Master Protein	O35127	Protein C10 [OS=Mus musculus]	0	36.633	40	3	30	3	126	13.2	5.14	152	2202.87	21.66	3	3	3	cell organization and biogenesis;developmental processes;other biological processes	nucleus;other cell component		Pf14974	14790	ENSMUSG00000072772	Grcc10	mmu:14790; O35127; Q545G8			0	0	5.536	5.844	0.829	2.47	2.55	-0.27	0.152882	0.215264	0.456788	0.591763	0.69644	0.90207	146.85	144.13	93.77	18.9	149.4	131.7	167.79	97.38	46.53	7	1.5	398.6	41.5	55.4	234.1	48.8	31.9	81.3	1.35056e+06	293765	7.70222e+07	8.02072e+06	1.06971e+07	4.52477e+07	9.43066e+06	6.15629e+06	1.57085e+07	Peak Found	High	High	High	High	High	High	High	High	1
High	Master Protein	Q8WUR0	Protein C19orf12 homolog [OS=Mus musculus]	0	80.593	29	7	184	7	141	15.1	7.18	437	7801.43	73.17	5	5	6	other metabolic processes;stress response;other biological processes	other membranes;cytosol;mitochondrion;ER/Golgi									0	0	1.496	1.83	1.044	0.58	0.87	0.06	0.701734	0.979253	0.608509	0.954609	0.999708	0.951574	111.55	99.34	65.85	51.7	104.6	143.7	23.28	44.6	13.71	57.3	35.7	51.9	137.2	105.1	50.9	139.5	178.2	144.2	2.58855e+07	1.61276e+07	2.34569e+07	6.19824e+07	4.74727e+07	2.30146e+07	6.30496e+07	8.05318e+07	6.51788e+07	High	High	High	High	High	High	High	High	High	1	Met-loss [N-Term]
High	Master Protein	Q3UJP5	Protein C8orf37 homolog [OS=Mus musculus]	0	29.274	23	3	18	3	209	23.8	6.86	100	1187.77	11.3	1	1	3	developmental processes	plasma membrane;other membranes;cytosol;other cell component		Pf14996	67157	ENSMUSG00000059482	Cfap418	mmu:67157; Q3UJP5; Q6PDD5			0	0	1.447	1.288	0.89	0.53	0.37	-0.17	0.979769	0.950954	0.903109	0.99829	0.993681	0.98823	105.55	87.43	54.82	20.8	138.2	141.1	136.74	43	22.24		2.3	139.4	165.4	65	120.4	114.1	122.9	170.3		19369.4	1.15115e+06	1.36581e+06	536827	994257	941936	1.01498e+06	1.40564e+06	Not Found	Peak Found	High	High	High	Peak Found	High	High	High	1
High	Master Protein	Q9QXT0	Protein canopy homolog 2 [OS=Mus musculus]	0	138.535	55	11	649	11	182	20.8	5.07	5376	48893.8	528.11	9	9	11	other biological processes	ER/Golgi		Pf11938	56530	ENSMUSG00000025381	Cnpy2	mmu:56530; Q3UBH8; Q9QXT0			0	0	0.741	0.594	1.018	-0.43	-0.75	0.03	0.197893	0.158861	0.691129	0.672696	0.602603	0.97064	92.58	93.8	52.14	77.9	121.5	100.6	64.44	7.73	22.48	46.4	74.7	163.5	118.7	102.7	116.5	70.1	96.4	111.1	5.1192e+07	8.24184e+07	1.80486e+08	1.31057e+08	1.13311e+08	1.28568e+08	7.73349e+07	1.06424e+08	1.22658e+08	High	High	High	High	High	High	High	High	High	1
High	Master Protein	Q9DAU1	Protein canopy homolog 3 [OS=Mus musculus]	0	56.916	26	6	236	6	276	30.5	5.62	1853	17349.2	143.98	6	6	6	stress response	ER/Golgi	signal transduction activity or receptor binding	Pf11938	72029	ENSMUSG00000023973	Cnpy3	mmu:72029; Q571I0; Q8BUS5; Q8BUV5; Q8C0C5; Q9DAU1	Trafficking and processing of endosomal TLR		1	0	1.279	1.335	1.091	0.36	0.42	0.13	0.583818	0.618631	0.509088	0.925998	0.926449	0.915074	63.2	75.79	52.87	23.2	114.7	162.2	135.63	9.59	25.24	19.4	12.3	186.9	95.9	81.3	96.9	101.6	170.1	135.7	3.21732e+06	2.04338e+06	3.10301e+07	1.59194e+07	1.34873e+07	1.60871e+07	1.68581e+07	2.82341e+07	2.25178e+07	High	High	High	High	High	High	High	High	High	1
High	Master Protein	Q8BQ47	Protein canopy homolog 4 [OS=Mus musculus]	0	46.269	16	4	39	4	245	28.1	4.77	134	2299.61	33.17	4	4	4	other biological processes	non-structural extracellular	signal transduction activity or receptor binding	Pf11938	66455	ENSMUSG00000036968	Cnpy4	mmu:66455; Q8BQ47; Q8BT84; Q8BTB1; Q8CCG0			0	0	0.973	1.289	1.518	-0.04	0.37	0.6	0.464239	0.635285	0.0424324	0.885563	0.931895	0.270215	45.32	43.4	68.18	91.4	90.5	118.1	41.45	26.28	32.25	87.1	57.3	133.5	86.3	91	53.8	112.6	100.1	178.4	5.27849e+06	3.46968e+06	8.08577e+06	5.22562e+06	5.51412e+06	3.2604e+06	6.81916e+06	6.06601e+06	1.08059e+07	High	Peak Found	High	High	High	Peak Found	High	High	High	1
High	Master Protein	P70403	Protein CASP [OS=Mus musculus]	0	9.601	3	2	14	2	678	77.2	5.35	60	744.69	8.56	1	1	2	transport;developmental processes;other biological processes	other membranes;ER/Golgi;nucleus;other cell component	nucleic acid binding activity;other molecular function	Pf08172			Cux1	P70403; Q7TQJ4; Q91WN6			0	0	0.32	0.253	0.917	-1.64	-1.98	-0.12	0.0249838	0.0207322	0.866611	0.179963	0.149115	0.98727	69.54	9.46	47.34	166.8	76.4	56.8		59.75	12.15			247.9	222.3	113.6	66.1	84.4	92.9	72.8			6.0358e+06	5.41301e+06	2.76533e+06	1.61033e+06	2.05478e+06	2.26255e+06	1.77145e+06	Not Found	Not Found	Peak Found	High	High	Peak Found	High	High	High	1
High	Master Protein	Q6RUT7	Protein CCSMST1 [OS=Mus musculus]	0	14.971	18	1	10	1	136	15.3	4.93	13		17.53	1		1		other membranes		Pf15013	214489	ENSMUSG00000067722	Ccsmst1	mmu:214489; Q6RUT7			0	0	1.06	1.032	1.182	0.08	0.04	0.24	0.500471	0.533408	0.435199	0.898648	0.901715	0.887594	70.65	41.25	65.59	103.3	90.2	106.6	48.01	55.05	14.14	101.3	140.3	48	88.4	158.6	50.9	104.5	118.7	89.2	5.03893e+06	6.98117e+06	2.38761e+06	4.39907e+06	7.88962e+06	2.53182e+06	5.19836e+06	5.9046e+06	4.43976e+06	Peak Found	High	Peak Found	Peak Found	High	High	High	Peak Found	High	1
High	Master Protein	Q4VAA2	Protein CDV3 [OS=Mus musculus]	0	183.79	52	9	532	9	281	29.7	6.1	3357	20612.8	547.53	9	5	8		plasma membrane;other membranes;cytosol;other cell component		Pf15359	321022	ENSMUSG00000032803	Cdv3	mmu:321022; Q4VAA2; Q6P6L7; Q920C7; Q920I4			0	0	0.905	0.81	1.007	-0.14	-0.3	0.01	0.279649	0.299	0.717364	0.774216	0.778018	0.970741	81.67	109.03	49.88	69.1	100.7	130.2	73.46	10.9	8.52	32.7	65.4	150.7	95.4	102.5	82.4	113.3	134.3	123.3	2.45233e+07	4.91247e+07	1.13112e+08	7.15835e+07	7.69655e+07	6.18827e+07	8.50354e+07	1.00841e+08	9.25968e+07	High	High	High	High	High	High	High	High	High	1
High	Master Protein	Q6DG52	Protein Churchill [OS=Mus musculus]	0.005	4.744	12	1	2	1	112	12.8	4.84			2.05			1	other biological processes	nucleus	nucleic acid binding activity;other molecular function	Pf06573	211151	ENSMUSG00000090258	Churc1	mmu:211151; Q6DG52; Q8VCP1			0	0	7.307	15.092	1.502	2.87	3.92	0.59	0.123691	0.020974	0.0483353	0.535821	0.150499	0.294153	111.42	61.37	34.24	11.4	115.3	173.2	60.15	71.8	12.65		7.9	19.5	162.6	125	20.4	164.7	187.8	212.3		338510	839602	6.99533e+06	5.37989e+06	875938	7.08626e+06	8.07998e+06	9.13525e+06	Not Found	Peak Found	Peak Found	Peak Found	Peak Found	Peak Found	High	High	Peak Found	1
High	Master Protein	Q5NBX1	Protein cordon-bleu [OS=Mus musculus]	0	22.119	2	2	8	2	1337	143.8	7.77	17	541.37	5.6	1	2	2	cell organization and biogenesis;developmental processes;other biological processes	plasma membrane;other membranes;cytoskeleton;other cell component	cytoskeletal activity	Pf02205, Pf09469	12808	ENSMUSG00000020173	Cobl	mmu:12808; Q5NBX1; Q5NBX2; Q60859; Q6PAT4; Q7TQM9; Q80TV4; Q8C7Q0; Q8CE81; Q8CIM4			0	0	0.258	0.334	1.128	-1.95	-1.58	0.17	0.0355143	0.0506383	0.588044	0.232302	0.292129	0.9463	137.66	137.66	22.72	106.7	86.5	106.8	142.26	47.15	10.48	4.7	505.3	65.9	53.4	58.1	20.1	65.9	56.7	69.8	276315	2.96419e+07	3.86441e+06	3.13293e+06	3.40945e+06	1.18205e+06	3.86846e+06	3.32723e+06	4.09458e+06	Peak Found	Peak Found	High	Peak Found	Peak Found	High	Peak Found	High	Peak Found	1
High	Master Protein	O88668	Protein CREG1 [OS=Mus musculus]	0	111.617	36	8	275	8	220	24.4	6.42	1026	17220.3	159.47	7	6	7	other biological processes	non-structural extracellular;other cell component		Pf13883	433375	ENSMUSG00000040713	Creg1	mmu:433375; O88668; Q3UNP8; Q8C3I1	Neutrophil degranulation		1	0	0.348	0.228	0.976	-1.52	-2.13	-0.04	0.0108474	0.0113907	0.878905	0.0885778	0.0888675	0.98727	122.46	108.65	67.63	146	76.6	77.3	22.4	11.24	16.09	101.6	160	145.6	76.4	90.3	73.5	99.8	77.1	75.7	1.25832e+08	1.98127e+08	1.80243e+08	9.45733e+07	1.11873e+08	9.1046e+07	1.23602e+08	9.54308e+07	9.37251e+07	High	High	High	High	High	High	High	High	High	1
High	Master Protein	Q9CQ89	Protein CutA [OS=Mus musculus]	0	50.24	15	2	373	2	177	18.9	6.77	2499	34275.7	321.49	2	2	2	other biological processes	other membranes	other molecular function	Pf03091	67675	ENSMUSG00000024194	Cuta	mmu:67675; Q3TXB6; Q8CI44; Q9CQ89; Q9D1L4			0	0	0.983	1.336	1.149	-0.02	0.42	0.2	0.351511	0.719674	0.2597	0.82578	0.953929	0.767893	126.79	107.97	72.01	75.4	98.3	126.3	78.57	37.45	12.78	64.8	58.4	214.9	84.5	105	46.8	108.5	94.7	122.4	4.94799e+07	4.45696e+07	1.6402e+08	6.44747e+07	8.01486e+07	3.57488e+07	8.28018e+07	7.22925e+07	9.34623e+07	High	High	High	High	High	High	High	High	High	1
High	Master Protein	A2ADY9	Protein DDI1 homolog 2 [OS=Mus musculus]	0	377.365	56	19	1103	19	399	44.6	5.05	7729	77516.6	1199.93	18	14	19	protein metabolism;other metabolic processes;other biological processes	cytosol;nucleus;other cell component	other molecular function	Pf00240, Pf09668	68817	ENSMUSG00000078515	Ddi2	A2ADY9; mmu:68817			0	0	1.853	1.915	0.952	0.89	0.94	-0.07	0.861179	0.735683	0.952738	0.979112	0.958875	0.994025	96.41	96.39	45.61	32.2	117.2	150.5	77.32	6.43	17.8	32.1	14.1	74.7	111.2	126.2	116.8	161.7	113.4	149.9	5.19861e+07	2.27659e+07	1.21026e+08	1.80046e+08	2.04357e+08	1.89091e+08	2.61873e+08	1.8357e+08	2.428e+08	High	High	High	High	High	High	High	High	High	1
High	Master Protein	Q7TNV0	Protein DEK [OS=Mus musculus]	0	34.069	12	3	70	3	380	43.1	6.86	791	7282.47	53.27	2	2	3	cell organization and biogenesis;other biological processes	cytoskeleton;nucleus	nucleic acid binding activity;other molecular function	Pf08766	110052	ENSMUSG00000021377	Dek	mmu:110052; Q7TNV0; Q80VC5; Q8BZV6	B-WICH complex positively regulates rRNA expression; Transcriptional regulation by the AP-2 (TFAP2) family of transcription factors		2	0	0.953	1.945	1.053	-0.07	0.96	0.08	0.323289	0.990424	0.653149	0.812045	0.999708	0.966398	121.31	105.15	42.24	63	125.7	111.4	74.14	69.89	12.06	65.8	28.9	144.8	131.4	137.5	18.6	116.5	114.9	141.6	8.74185e+06	3.83508e+06	1.92187e+07	1.74485e+07	1.82526e+07	2.46616e+06	1.54614e+07	1.526e+07	1.88043e+07	High	High	High	High	High	Peak Found	High	High	High	1
High	Master Protein	O08808	Protein diaphanous homolog 1 [OS=Mus musculus]	0	271.843	25	32	265	32	1255	139.3	5.57	953	20207.5	192.9	22	24	32	cell organization and biogenesis;developmental processes;other biological processes	plasma membrane;other membranes;cytoskeleton;nucleus;other cell component	cytoskeletal activity;other molecular function	Pf02181, Pf06346, Pf06367, Pf06371	13367	ENSMUSG00000024456	Diaph1	mmu:13367; O08808	RHO GTPases Activate Formins; RHOC GTPase cycle; Neutrophil degranulation; RHOA GTPase cycle; RHOB GTPase cycle; RHOF GTPase cycle; RHOD GTPase cycle; ERBB2 Regulates Cell Motility	G13 signaling pathway; Regulation of actin cytoskeleton; Focal adhesion	11	0	2.251	2.787	1.273	1.17	1.48	0.35	0.918851	0.647098	0.128984	0.992106	0.935811	0.556881	123.18	121.06	54.34	4.9	141.2	153.9	162.49	38.99	37.71	4.8	1.8	153.9	137.9	66	152.7	72.3	160.1	150.4	1.69954e+06	650113	5.45128e+07	4.88299e+07	2.33868e+07	54075670	2.56134e+07	5.67049e+07	5.32477e+07	High	Peak Found	Peak Found	High	High	High	High	High	High	1
High	Master Protein	O70566	Protein diaphanous homolog 2 [OS=Mus musculus]	0	16.163	3	3	19	3	1098	124.8	6.92	52	1052.06	4	2	2	3	cell organization and biogenesis;other biological processes		cytoskeletal activity;other molecular function	Pf02181, Pf06367, Pf06371	54004	ENSMUSG00000034480	Diaph2	O70566; Q8C2G8	RHOF GTPase cycle; RHO GTPases Activate Formins; RHOD GTPase cycle		3	0	3.364	3.036	0.917	1.75	1.6	-0.13	0.40948	0.410793	0.947639	0.86134	0.845205	0.994025	5.45	6.08	36.79	180	63.1	56.9	103.47	15.09	64.7	402.3	152.4	14.8	48	59.5		44.9	129.8	48.2	4.13515e+06	1.56687e+06	152189	493421	611271		461989	1.33464e+06	495665	High	Peak Found	Peak Found	Peak Found	High	Not Found	Peak Found	High	Peak Found	1
High	Master Protein	Q91XD7	Protein disulfide isomerase Creld1 [OS=Mus musculus]	0	20.128	4	2	5	2	420	45.7	5.02	0	185.46	5.15	1	1	2		other membranes	other molecular function	Pf07645, Pf11938	171508	ENSMUSG00000030284	Creld1	mmu:171508; Q8BGJ8; Q91XD7			0	0	1.181	0.935	0.905	0.24	-0.1	-0.14	0.798645	0.725671	0.963551	0.97543	0.95626	0.994691	7.75	35.66	22.95	140.5	80	79.5	82.04	66.18	6.94	164.1	151.3	5.9	81.7	86.2	239.5	89.9		81.5	1.54737e+06	1.4264e+06	55743.7	770295	812771	2.25901e+06	847683		768335	High	Peak Found	Peak Found	Peak Found	Peak Found	High	Peak Found	Not Found	Peak Found	1
High	Master Protein	Q9CYA0	Protein disulfide isomerase Creld2 [OS=Mus musculus]	0	49.004	14	5	186	5	350	38.2	4.58	474	9648.08	63.4	5	5	5		non-structural extracellular;ER/Golgi	other molecular function	Pf07645	76737	ENSMUSG00000023272	Creld2	mmu:76737; Q9CYA0			0	0	0.466	0.419	0.906	-1.1	-1.25	-0.14	0.0446775	0.0496753	0.671392	0.27846	0.288486	0.968244	76.24	83.42	55.56	141.1	75.9	83	48.87	10.02	22.18	58.7	180.6	151.8	90.9	74.5	81.6	67	89.3	105.5	1.68989e+07	5.19947e+07	4.37092e+07	2.61784e+07	2.14432e+07	2.34969e+07	1.92842e+07	2.57211e+07	3.0382e+07	High	High	High	High	High	High	High	High	High	1
High	Master Protein	P09103	Protein disulfide-isomerase [OS=Mus musculus]	0	1265.91	82	57	13280	56	509	57	4.88	109353	969483	10386	51	49	52	protein metabolism;other metabolic processes;stress response;other biological processes	plasma membrane;other membranes;cytosol;cytoskeleton;ER/Golgi;other cell component	signal transduction activity or receptor binding;cytoskeletal activity;other molecular function	Pf00085, Pf13848	18453	ENSMUSG00000025130	P4hb	mmu:18453; P09103; Q922C8	VLDL assembly; Chylomicron assembly; LDL remodeling; Regulation of Insulin-like Growth Factor (IGF) transport and uptake by Insulin-like Growth Factor Binding Proteins (IGFBPs); Post-translational protein phosphorylation; Detoxification of Reactive Oxygen Species; Collagen biosynthesis and modifying enzymes; Hedgehog ligand biogenesis; Interleukin-12 signaling; Interleukin-23 signaling		10	1	1.127	1.375	1.085	0.17	0.46	0.12	0.567587	0.931415	0.338588	0.92011	0.990604	0.828163	106.84	122.66	40.33	85.1	89.8	125.1	42.37	28.73	13.19	36.6	86.8	91.3	128.6	91.6	73.4	115	149	127.7	1.41252e+09	3.34548e+09	3.51734e+09	4.95514e+09	3.53196e+09	2.82817e+09	4.43051e+09	5.74384e+09	4.92255e+09	High	High	High	High	High	High	High	High	High	1
High	Master Protein	P27773	Protein disulfide-isomerase A3 [OS=Mus musculus]	0	1038.13	76	57	7457	57	505	56.6	6.21	49463	521366	7092.93	46	47	55	protein metabolism;stress response;other biological processes	non-structural extracellular;plasma membrane;other membranes;mitochondrion;ER/Golgi;nucleus;other cell component	signal transduction activity or receptor binding;other molecular function	Pf00085, Pf13848	14827	ENSMUSG00000027248	Pdia3	mmu:14827; P27773; Q3TEI9; Q3TIL2; Q3UZK8; Q8C2F4; Q99LF6	ER-Phagosome pathway; Antigen Presentation: Folding, assembly and peptide loading of class I MHC; Calnexin/calreticulin cycle		3	0	2.077	2.413	1.108	1.05	1.27	0.15	0.68519	0.534425	0.271259	0.952086	0.901826	0.778012	114.08	122.3	47.45	43.7	132.6	123.7	70.55	8.94	10.28	121.9	39.3	40.4	123.1	104.7	122.4	105.2	128.9	114.2	1.23726e+09	3.986e+08	4.0973e+08	1.24849e+09	1.06203e+09	1.24202e+09	1.06762e+09	1.3074e+09	1.15841e+09	High	High	High	High	High	High	High	High	High	1
High	Master Protein	P08003	Protein disulfide-isomerase A4 [OS=Mus musculus]	0	835.497	57	45	4721	45	638	71.9	5.31	33777	288635	4217.49	41	36	44	stress response;other biological processes	non-structural extracellular;ER/Golgi;other cell component	other molecular function	Pf00085, Pf13848	12304		Pdia4	mmu:12304; P08003; P15841; Q3TT79; Q3UJW0; Q6NXW4; Q8BMT8			0	0	1.301	1.476	0.947	0.38	0.56	-0.08	0.732053	0.997245	0.98181	0.960688	0.999708	0.998002	108.06	113.8	46.17	55.2	123.4	121.3	91.19	14.4	12.82	189.9	38.1	49.9	112	111.5	86	109.6	114	89	1.1886e+09	2.38131e+08	3.12396e+08	7.00664e+08	6.98004e+08	5.38321e+08	6.86126e+08	7.13416e+08	5.56855e+08	High	High	High	High	High	High	High	High	High	1
High	Master Protein	Q921X9	Protein disulfide-isomerase A5 [OS=Mus musculus]	0	314.964	44	21	518	21	517	59.2	7.5	1800	31760.9	429.41	18	16	20	other biological processes	ER/Golgi	other molecular function	Pf00085	72599	ENSMUSG00000022844	Pdia5	mmu:72599; Q921X9			0	0	0.653	0.525	0.789	-0.61	-0.93	-0.34	0.127875	0.138678	0.234884	0.545813	0.553984	0.74104	90.54	97.66	55.08	205.8	51.2	43	49.73	24.79	10.08	269.8	219.3	85.5	54.5	78.4	50.3	45.8	52.8	43.7	3.25599e+08	2.64592e+08	1.03149e+08	6.57844e+07	9.46047e+07	6.07333e+07	5.52345e+07	6.37137e+07	5.2704e+07	High	High	High	High	High	High	High	High	High	1
High	Master Protein	Q922R8	Protein disulfide-isomerase A6 [OS=Mus musculus]	0	398.577	50	25	2445	25	440	48.1	5.14	23498	216228	2661.94	20	17	24	cell adhesion;stress response	non-structural extracellular;plasma membrane;other membranes;cytosol;ER/Golgi;other cell component	other molecular function	Pf00085	71853		Pdia6	mmu:71853; Q8BK54; Q922R8	Regulation of Insulin-like Growth Factor (IGF) transport and uptake by Insulin-like Growth Factor Binding Proteins (IGFBPs); Post-translational protein phosphorylation		2	0	2.088	1.985	1.056	1.06	0.99	0.08	0.67869	0.707008	0.439699	0.951881	0.951435	0.890952	117.01	126.25	57.41	59.8	97.2	143	67.06	39.08	7.38	131.8	38.3	53.9	140.2	87.6	65.8	117.3	136	129	4.83252e+08	1.4056e+08	1.97632e+08	5.14197e+08	3.21368e+08	2.41265e+08	4.30268e+08	4.98566e+08	4.72981e+08	High	High	High	High	High	High	High	High	High	1
High	Master Protein	Q8BXZ1	Protein disulfide-isomerase TMX3 [OS=Mus musculus]	0	32.904	6	2	12	2	456	51.8	5.16	226	1328.87	12.36	2	2	2	protein metabolism;other metabolic processes	other membranes;ER/Golgi;other cell component	other molecular function	Pf00085, Pf13848	67988	ENSMUSG00000024614	Tmx3	mmu:67988; Q3US84; Q6PGA1; Q6ZPH5; Q8BXZ1; Q8BZB8	Platelet degranulation		1	0	6.883	12.282	1.168	2.78	3.62	0.22	0.13261	0.032068	0.468457	0.554754	0.210515	0.906013	93.08	111.03	66.37	7	143.6	149.4	70.83	36.99	28.36	13	4.3		215.5	153.3	100	92.8	159.5	161.6	181336	60313.2		3.00816e+06	2.14024e+06	1.39579e+06	1.29552e+06	2.22717e+06	2.25529e+06	Peak Found	Peak Found	Peak Found	Peak Found	Peak Found	High	Peak Found	High	High	1
High	Master Protein	Q99LT0	Protein dpy-30 homolog [OS=Mus musculus]	0	64.003	45	3	321	3	99	11.2	4.88	2086	30237.9	346.23	3	3	3	cell organization and biogenesis;protein metabolism;other metabolic processes;transport	ER/Golgi;nucleus;other cell component	other molecular function	Pf05186	66310	ENSMUSG00000024067	Dpy30	mmu:66310; Q99LT0	PKMTs methylate histone lysines; RUNX1 regulates genes involved in megakaryocyte differentiation and platelet function		2	0	1.101	1.487	1.082	0.14	0.57	0.11	0.407662	0.736244	0.555059	0.860399	0.958915	0.93131	74.54	75.9	42.38	83.5	114.4	102.1	57.83	38	25.42	47.7	79.9	153.3	126.1	109.4	55.6	89.3	97.6	141.1	1.66455e+07	2.79027e+07	5.3535e+07	4.40421e+07	3.82077e+07	1.94046e+07	3.11893e+07	3.40901e+07	4.92604e+07	High	High	High	High	High	High	High	High	High	1
High	Master Protein	Q91WV0	Protein Dr1 [OS=Mus musculus]	0	9.451	7	1	20	1	176	19.4	4.75	77	973.22	26.02	1	1	1	cell organization and biogenesis;protein metabolism;RNA metabolism OR transcription;other metabolic processes;other biological processes	nucleus	nucleic acid binding activity;other molecular function	Pf00808	13486	ENSMUSG00000029265	Dr1	mmu:13486; Q3UT14; Q91WV0			0	0	1.585	1.5	0.947	0.66	0.59	-0.08	0.864829	0.849625	0.831039	0.979112	0.976388	0.985719	85.63	106.01	31.48	69.2	122.9	107.9	122.45	27.7	34.78	42.6	39.4	337.9	62.5	75.7	106.5	59.1	66.5	109.6	2.78231e+06	2.57405e+06	2.20611e+07	4.07921e+06	4.94536e+06	6955892	3.86121e+06	4.34185e+06	7.15784e+06	High	High	High	High	High	High	Peak Found	High	High	1
High	Master Protein	Q8BG67	Protein EFR3 homolog A [OS=Mus musculus]	0	19.115	4	2	34	2	819	92.6	6.83	199	2649.13	30.08	1	2	2	cell adhesion;other biological processes	plasma membrane;other membranes;cytosol	other molecular function		76740	ENSMUSG00000015002	Efr3a	mmu:76740; Q6ZQI4; Q8BG67; Q8BXQ7; Q8C0Q0; Q922I2			0	0	66.346	49.043	0.736	6.05	5.62	-0.44	3.05283e-05	0.000296446	0.164073	0.000359281	0.0031137	0.633328	23.73	127.33	28.6	1.8	177.4	120.8	141.15	28.26	40.08	1.7	1.6	23.3	170.1	183.6	103.2	98.3	202.2	115.9	80528.3	72478.4	1.08695e+06	7.92546e+06	8.55157e+06	4.80867e+06	4.57889e+06	9.42121e+06	5.39841e+06	Peak Found	Peak Found	Peak Found	High	High	High	Peak Found	High	High	1
High	Master Protein	Q8CJF7	Protein ELYS [OS=Mus musculus]	0	47.89	4	6	41	6	2243	247.5	6.55	161	1651.14	28.22	4	3	6	cell cycle OR cell proliferation;cell organization and biogenesis;transport;developmental processes;other biological processes	other membranes;nucleus;other cell component	nucleic acid binding activity	Pf13934, Pf16687	226747	ENSMUSG00000026491	Ahctf1	B2RRC8; mmu:226747; Q8BVJ5; Q8CJF7; Q8VD55	RHO GTPases Activate Formins; Separation of Sister Chromatids; Resolution of Sister Chromatid Cohesion; EML4 and NUDC in mitotic spindle formation; Amplification of signal from unattached kinetochores via a MAD2 inhibitory signal; Postmitotic nuclear pore complex (NPC) reformation		7	0	1.565	2.285	0.959	0.65	1.19	-0.06	0.722636	0.839282	0.908027	0.960688	0.976388	0.98913	107.62	125.99	84.9	2.6	125.1	172.3	135.25	99.45	8.67	2	1.1	17.9	52.8	93.5	363.8	129.6	110.7	128.7	724399	411039	6.60948e+06	1.95265e+07	3.4595e+07	1.34673e+08	4.79612e+07	4.09746e+07	4.76525e+07	High	High	High	High	High	High	High	High	High	1
High	Master Protein	Q9D0F3	Protein ERGIC-53 [OS=Mus musculus]	0	387.654	44	24	916	23	517	57.8	6.34	3681	51864.3	748.96	21	16	20	cell organization and biogenesis;transport;other biological processes	other membranes;cytoskeleton;ER/Golgi;other cell component	other molecular function	Pf03388	70361	ENSMUSG00000041891	Lman1	mmu:70361; Q9D0F3	RHOA GTPase cycle; RHOC GTPase cycle; RHOD GTPase cycle; COPII-mediated vesicle transport; Cargo concentration in the ER; RHOG GTPase cycle; RAC2 GTPase cycle; RAC3 GTPase cycle		8	1	1.515	1.27	0.978	0.6	0.34	-0.03	0.887406	0.839655	0.781379	0.983304	0.976388	0.978603	132.43	139.18	52.79	51.1	112.1	136.9	10.26	23.6	40.13	48	46.4	56	139.3	105.3	87.9	89.2	199.3	128.6	8.69498e+07	8.41739e+07	1.01525e+08	2.5248e+08	1.90833e+08	1.59272e+08	1.61692e+08	3.61283e+08	2.33064e+08	High	High	High	High	High	High	High	High	High	1
High	Master Protein	Q91WM6	Protein eva-1 homolog A [OS=Mus musculus]	0	32.477	10	2	51	2	156	17.8	6.55		5394.74	56		2	2	other metabolic processes;other biological processes	plasma membrane;other membranes;ER/Golgi;other cytoplasmic organelle;other cell component		Pf14851	232146	ENSMUSG00000035104	Eva1a	G3X936; mmu:232146; Q91WM6	Regulation of Insulin-like Growth Factor (IGF) transport and uptake by Insulin-like Growth Factor Binding Proteins (IGFBPs); Post-translational protein phosphorylation		2	0	2.213	1.632	0.87	1.15	0.71	-0.2	0.828652	0.826471	0.499998	0.977442	0.975197	0.910819	97.36	102.9	46.09	117.5	105.4	77.1	57.89	25.42	18.29	31.7	123	131	87.9	145.7	110.4	109.2	80.5	80.7	9.99136e+06	3.87126e+07	4.12315e+07	2.76501e+07	4.58455e+07	3.47398e+07	3.43557e+07	2.53497e+07	2.53908e+07	High	High	High	High	High	High	High	High	High	1
High	Master Protein	Q8K2Y3	Protein eva-1 homolog B [OS=Mus musculus]	0	14.382	13	1	3	1	164	18.3	4.68	0		4.86	1		1		other membranes		Pf14851	230752	ENSMUSG00000050212	Eva1b	B1AW02; mmu:230752; Q8K2Y3			0	0	100	100	1.46	6.64	6.64	0.55	1e-17	1e-17	0.108485	1.37878e-16	1.2535e-16	0.502244			31.77		122	178		35.57	26.93				230.9	138.1			215	316.1				2.54026e+06	1.51932e+06			2.36508e+06	3.47768e+06	Not Found	Not Found	Not Found	High	Peak Found	Not Found	Not Found	High	High	1
High	Master Protein	Q3TGF2	Protein FAM107B [OS=Mus musculus]	0	24.4	34	4	107	4	131	15.6	8.31	545	7996.81	71.67	3	4	4	other biological processes			Pf06625	66540	ENSMUSG00000026655	Fam107b	mmu:66540; Q3TGF2; Q9CR82			0	0	5.89	5.148	0.874	2.56	2.36	-0.19	0.086432	0.203682	0.615426	0.43775	0.683537	0.955588	133.18	143.31	47.14	7	175	118	169.67	69.63	1.44	0.8	4	341.7	47.5	98.8	208.8	65.1	66.9	66.6	947219	4.87159e+06	4.21322e+08	5.85246e+07	1.21868e+08	2.57452e+08	8.02867e+07	8.24582e+07	8.21445e+07	High	High	High	High	High	High	High	High	High	1
High	Master Protein	Q8VE88	Protein FAM114A2 [OS=Mus musculus]	0	94.857	26	9	147	9	497	54	4.93	534	9346.91	116.29	7	8	9				Pf05334	67726	ENSMUSG00000020523	Fam114a2	mmu:67726; Q3UE42; Q5QNR1; Q8VE88; Q9D310			0	0	2.237	1.597	0.93	1.16	0.68	-0.1	0.877862	0.81968	0.766266	0.981624	0.974093	0.977327	106.9	86.89	68.58	33.7	126.7	139.6	39.38	31.95	30.58	51.3	22	38.8	151.2	145.9	79.3	88.7	162	160.8	8.95526e+06	3.83715e+06	6.77635e+06	2.63752e+07	2.54544e+07	1.38295e+07	1.54832e+07	2.82572e+07	2.80597e+07	High	Peak Found	High	High	High	High	High	High	High	1
High	Master Protein	Q9DB52	Protein FAM122A [OS=Mus musculus]	0	10.905	13	2	6	2	284	30.3	6.79	21	221.98	2.13	1	1	2	cell cycle OR cell proliferation;signal transduction;other biological processes	nucleus;other cell component	enzyme regulator activity		68034	ENSMUSG00000074922	Pabir1	mmu:68034; Q3TA50; Q9D078; Q9DB52			0	0	1.06	1.307	1.21	0.08	0.39	0.28	0.659355	0.894956	0.419215	0.946901	0.985803	0.880709	73.99	38.74	40.76	25	116.1	158.9	135.67	29.25	11.91	3.2		156	135.2	104.3	74.1	125.3	142.8	159.2	51278.4		2.46838e+06	2.13888e+06	1.64922e+06	1171797	1.98155e+06	2.25831e+06	2.51805e+06	Peak Found	Not Found	High	Peak Found	Peak Found	Peak Found	High	Peak Found	High	1
High	Master Protein	Q9CR98	Protein FAM136A [OS=Mus musculus]	0	25.555	18	3	263	3	138	15.7	7.61	1113	16656	130.49	3	3	3		other cell component		Pf05811	66488	ENSMUSG00000057497	Fam136a	mmu:66488; Q91YY1; Q9CR98			0	0	0.905	0.95	0.853	-0.14	-0.07	-0.23	0.277467	0.409748	0.48972	0.772808	0.844818	0.907881	92.18	99.72	45.66	129.6	85.2	85.2	66.13	33.16	22.82	35.8	128.6	192	84.5	115.7	58.6	84.5	119.9	80.5	2.92897e+07	1.05229e+08	1.57085e+08	6.91389e+07	9.46429e+07	4.79152e+07	6.91251e+07	9.80729e+07	6.58599e+07	High	High	High	High	High	High	High	High	High	1
High	Master Protein	Q8BGI4	Protein FAM13A [OS=Mus musculus]	0	14.703	4	2	6	2	693	79.4	5.35	15	478.89	2.97	1	2	2					58909	ENSMUSG00000037709	Fam13a	mmu:58909; Q8BGI4; Q8BZ91	RHOA GTPase cycle; RAC1 GTPase cycle	Lung fibrosis	3	0	5.207	3.422	0.832	2.38	1.77	-0.27	0.17883	0.457761	0.439932	0.639045	0.872552	0.890952	28.48	6.49	52.1	28.4	155.2	116.4		33.27	44.75			31.5	219	135.6		129.3	124.8	259.7			1.91963e+06	1.33394e+07	8.25876e+06		7.87225e+06	7.6011e+06	1.58176e+07	Not Found	Not Found	Peak Found	High	High	Not Found	High	Peak Found	Peak Found	1
High	Master Protein	Q8CDM8	Protein FAM160B1 [OS=Mus musculus]	0	11.287	2	1	4	1	764	86	5.25			4.34			1				Pf10257, Pf19311, Pf19314	226252	ENSMUSG00000033478	Fhip2a	mmu:226252; Q3T9P9; Q68FM8; Q6P5D5; Q80TB5; Q8C8M2; Q8CDM8; Q8R1V3			0	0	23.506	31.112	1.124	4.55	4.96	0.17	0.00316739	0.00119499	0.582943	0.0294195	0.011537	0.943582	32.11	5.41	32.11	5.4	126.8	167.8		25.66	22.73	5.7			134.1	175.6	105.1	184	118	177.5	152103			3.57539e+06	4.68285e+06	2.801e+06	4.90481e+06	3.14743e+06	4.73225e+06	Peak Found	Not Found	Not Found	High	Peak Found	Peak Found	High	High	High	1
High	Master Protein	Q9D6U8	Protein FAM162A [OS=Mus musculus]	0	94.942	25	5	171	5	155	17.7	9.88	711	11918.4	139.64	5	5	5	stress response;other biological processes	other membranes;cytosol;mitochondrion		Pf06388	70186	ENSMUSG00000003955	Fam162a	mmu:70186; Q9D6U8			0	0	0.487	0.518	0.753	-1.04	-0.95	-0.41	0.0342264	0.0982665	0.197108	0.226987	0.457326	0.687034	126.41	146.19	90.79	180.9	77.5	41.6	91.86	69.98	23.44	453.8	109.5	97.5	23.5	47	101.9	25.2	16.3	25.4	1.44203e+08	3.48115e+07	3.09714e+07	7.48014e+06	1.49222e+07	3.23712e+07	8.00535e+06	5.16506e+06	8.07427e+06	High	High	High	High	High	High	High	High	High	1
High	Master Protein	Q8BGY7	Protein FAM210A [OS=Mus musculus]	0	18.548	8	2	25	2	273	31.6	9.82	33	1778.57	12.99	1	2	2		other membranes;mitochondrion;other cell component		Pf06916	108654	ENSMUSG00000038121	Fam210a	mmu:108654; Q3TXD0; Q8BGY7; Q8BNY5			0	0	2.661	1.798	0.649	1.41	0.85	-0.62	0.67247	0.972241	0.124355	0.948163	0.999644	0.544403	28.46	52.9	75.16	53	151.5	95.5		77.19	20.97			54.8	156.4	326.1	53.1	126.8	84.3	98.6			1.52615e+06	4.35841e+06	9.08572e+06	1.47992e+06	3.53278e+06	2.3476e+06	2.74641e+06	Not Found	Not Found	High	High	High	High	High	Peak Found	High	1
High	Master Protein	Q14DQ1	Protein FAM219B [OS=Mus musculus]	0.002	6.082	6	1	5	1	197	21	6.54	0	252	2.02	1	1	1				Pf15260	78323	ENSMUSG00000032305	Fam219b	mmu:78323; Q14DQ1; Q8BSZ6			0	0	0.02	0.017	1.283	-5.66	-5.87	0.36	8.05067e-12	1.42643e-09	0.336672	1.10008e-10	1.77705e-08	0.827144	146.57	113.82	91.59	291.1	3.9	5	95.38	92.08	35.82	552.6	312.6	2.4	4.2	10.9	1.2	7.3	3.4	5.4	2.23846e+08	1.26629e+08	974976	1.69335e+06	4.43051e+06	475392	2.93731e+06	1.38622e+06	2.17251e+06	Peak Found	Peak Found	Peak Found	Peak Found	High	Peak Found	High	Peak Found	Peak Found	1
High	Master Protein	Q8C0Z1	Protein FAM234A [OS=Mus musculus]	0	46.513	17	7	53	7	555	60.5	5.68	76	1964.29	34.45	4	4	7		other membranes;other cell component			106581	ENSMUSG00000024187	Fam234a	mmu:106581; Q3TZ74; Q8C0Z1			0	0	1.313	0.857	0.62	0.39	-0.22	-0.69	0.569717	0.473234	0.00568351	0.92011	0.883482	0.0564332	118.65	78.95	63.92	73.3	196.3	30.4	34.55	85.37	32.62	71.9	59.2	112.9	22.8	336.3	192.4	47.8	29.8	26.8	7.01658e+06	5.7796e+06	1.10273e+07	2.22564e+06	3.28361e+07	1.87852e+07	4.66968e+06	2.91168e+06	2.6193e+06	High	High	High	High	High	High	High	High	Peak Found	1
High	Master Protein	Q8CF02	Protein FAM25C [OS=Mus musculus]	0	66.26	57	4	81	4	89	9.2	6.05	341	6152.54	98.74	4	3	4				Pf15825	69134	ENSMUSG00000043681	Fam25c	B2RVA0; mmu:69134; Q8CF02			0	0	0.797	1.891	2.004	-0.33	0.92	1	0.206162	0.932665	1.26153e-05	0.683253	0.991414	0.000238741	144.54	147.41	92.12	260.8	19	20.2	109.46	47.42	41.76	217.7	2	578	17.8	6.1	15.8	16.8	14.9	30.9	2.64255e+08	2.37731e+06	7.01625e+08	2.15776e+07	7.37014e+06	1.92103e+07	2.04519e+07	1.81416e+07	3.75465e+07	High	Peak Found	High	High	Peak Found	High	High	High	High	1
High	Master Protein	Q91VU0	Protein FAM3C [OS=Mus musculus]	0	26.141	15	4	44	4	227	24.7	8.29	253	2372.51	23.55	3	2	4	other biological processes	non-structural extracellular;ER/Golgi;other cell component		Pf15711	27999	ENSMUSG00000029672	Fam3c	mmu:27999; Q53YY7; Q7TML1; Q91VU0; Q9CTB4	Platelet degranulation		1	0	2.46	4.663	1.144	1.3	2.22	0.19	0.768007	0.263502	0.545368	0.968183	0.74214	0.927794	129.35	105.13	69.21	36.7	117.1	146.1	91.37	22.67	31.72	33.6	23	122.3	138.3	107.2	88.3	86	167.5	133.8	1.1776e+06	805851	4.28055e+06	4.84016e+06	3.75305e+06	3.0911e+06	3.01165e+06	5.86482e+06	4.68319e+06	Peak Found	High	Peak Found	High	High	High	High	High	High	1
High	Master Protein	Q9WV03	Protein FAM50A [OS=Mus musculus]	0	13.351	4	1	9	1	339	40.2	6.83	56	315.43	2.94	1	1	1	cell organization and biogenesis;RNA metabolism OR transcription;other metabolic processes;other biological processes	nucleus		Pf04921	108160	ENSMUSG00000001962	Fam50a	mmu:108160; Q9D866; Q9WV03			0	0	3.717	4.537	0.947	1.89	2.18	-0.08	0.427006	0.33775	0.849572	0.870262	0.814364	0.98727	93.1	111.69	69.28	26.9	150.9	122.1	102.58	53.24	25.32	25.2	13.5	102.3	141.4	177.2	50.2	107.9	114.4	167.9	1.34698e+06	721887	5.4612e+06	7.55178e+06	9.46408e+06	2.68318e+06	5.76051e+06	6.1109e+06	8.96635e+06	High	Peak Found	Peak Found	High	High	Peak Found	High	Peak Found	High	1
High	Master Protein	Q148V8	Protein FAM83H [OS=Mus musculus]	0	20.896	4	4	19	4	1209	131	7.24	89	721.23	6.83	4	3	4	cell organization and biogenesis;developmental processes;signal transduction;other biological processes	cytoskeleton;other cell component	other molecular function	Pf07894	105732	ENSMUSG00000046761	Fam83h	mmu:105732; Q148V8; Q8BZF6; Q8CI79; Q8R5C2; Q8R5D0			0	0	1.089	1.364	1.141	0.12	0.45	0.19	0.669985	0.992341	0.554818	0.94742	0.999708	0.93131	94.28	120.33	37.93	48.2	131.4	120.4	20.58	8.08	34.5		42	56.3	132.5	137.4	117.4	121.5	191.9	101.1		438183	587463	1.38319e+06	1.43422e+06	1.22532e+06	1.26811e+06	2.0038e+06	1.05539e+06	Peak Found	High	Peak Found	High	High	High	High	High	High	1
High	Master Protein	Q3UVG3	Protein FAM91A1 [OS=Mus musculus]	0	24.696	5	4	14	4	837	93.4	6.35	58	536.69	10.01	2	2	4	cell organization and biogenesis;transport	ER/Golgi;other cell component		Pf14647, Pf14648	210998	ENSMUSG00000037119	Fam91a1	mmu:210998; Q3UVG3; Q80TZ0; Q8K077	RHOH GTPase cycle		1	0	1.148	1.681	1.032	0.2	0.75	0.05	0.690296	0.927933	0.791614	0.952587	0.989756	0.980549	101.72	88.97	38.35	111.1	92.3	96.5	82.49	18.3	7.49	104.3	37.1	245.7	89.1	86.7	62.8	85	98.7	90.6	2.24654e+06	799887	5.29115e+06	1.91762e+06	1.86684e+06	1.35137e+06	1.8311e+06	2.12439e+06	1.9518e+06	High	Peak Found	Peak Found	High	Peak Found	High	High	High	High	1
High	Master Protein	Q3TJZ6	Protein FAM98A [OS=Mus musculus]	0	40.175	5	2	57	2	515	55	8.95	827	5794.98	61.11	2	2	2	protein metabolism;other metabolic processes;other biological processes	other cell component	other molecular function	Pf10239	72722	ENSMUSG00000002017	Fam98a	mmu:72722; Q3TJZ6; Q99KJ2			0	0	3.617	3.566	0.85	1.85	1.83	-0.23	0.334716	0.427499	0.428085	0.817794	0.855164	0.883895	83.11	80.01	25.43	21.2	151.2	127.6	151.09	11.17	5.16	245.7	7.1	15.9	113.2	126.8	101.4	95.6	92.3	102.1	8.17331e+07	2.3584e+06	5.27777e+06	3.76505e+07	4.21812e+07	3.37288e+07	3.17837e+07	3.06851e+07	3.3944e+07	High	High	High	High	High	High	High	High	High	1
High	Master Protein	Q80VD1	Protein FAM98B [OS=Mus musculus]	0	55.543	8	3	120	3	429	45.3	8.5	611	9801.04	107.7	2	2	3	protein metabolism;other metabolic processes;other biological processes	nucleus;other cell component	other molecular function	Pf10239	68215	ENSMUSG00000027349	Fam98b	A2ATZ4; mmu:68215; Q80VD1; Q9CS28; Q9CS37			0	0	3.573	2.785	1.012	1.84	1.48	0.02	0.436751	0.610757	0.825972	0.87138	0.925495	0.984674	130.28	133.43	56.69	54.1	133	113	148.08	18.79	41.14	324.3	0.2	35.6	84	116.9	87.6	74.4	55	122	3.4147e+07	23602.8	3.7503e+06	8.84726e+06	1.23133e+07	9.22066e+06	7.83318e+06	5.78805e+06	1.28409e+07	High	Peak Found	High	High	High	High	High	High	High	1
High	Master Protein	Q61239	Protein farnesyltransferase/geranylgeranyltransferase type-1 subunit alpha [OS=Mus musculus]	0	11.142	7	2	6	2	377	44	4.93	48	445.89	5.01	2	2	2	protein metabolism;other metabolic processes;other biological processes	cytoskeleton;other cell component	signal transduction activity or receptor binding;cytoskeletal activity;other molecular function	Pf01239	14272	ENSMUSG00000015994	Fnta	mmu:14272; Q61239; Q921F7	Inactivation, recovery and regulation of the phototransduction cascade; Apoptotic cleavage of cellular proteins; RAS processing		3	0	0.258	0.179	2.021	-1.95	-2.48	1.01	0.0951129	0.0501354	0.0250479	0.461071	0.289777	0.180996	156	23.95	28.57	115.8	62.5	121.8	148.46	5.08	33.87	57.4	605.6	7.6		29.9	32.1	60.4	72	35	523264	5.52231e+06	69083.3		272439	292721	550518	656610	319509	Peak Found	High	Peak Found	Not Found	Peak Found	High	Peak Found	Peak Found	Peak Found	1
High	Master Protein	Q9JJ28	Protein flightless-1 homolog [OS=Mus musculus]	0	93.058	12	10	159	10	1271	144.7	6.06	979	9695.13	137.4	6	6	10	cell organization and biogenesis;other biological processes	cytosol;cytoskeleton;nucleus;other cell component	cytoskeletal activity;other molecular function	Pf00626, Pf12799, Pf13855	14248	ENSMUSG00000002812	Flii	mmu:14248; Q8K095; Q8VI44; Q9JJ28			0	0	4.525	4.835	1.051	2.18	2.27	0.07	0.274124	0.245297	0.663565	0.769668	0.725765	0.967852	70.51	68.23	37.19	42.2	126.1	131.7	41.08	15.11	13.66	45.5	18.6	40.7	156.3	121.1	121.9	116.8	127.3	151.9	4.98882e+06	2.03895e+06	4.46621e+06	1.71328e+07	1.32734e+07	1.33583e+07	1.28025e+07	1.39525e+07	1.6652e+07	High	High	High	High	High	High	High	High	High	1
High	Master Protein	Q9CR13	Protein FMC1 homolog [OS=Mus musculus]	0	39.057	28	3	39	3	113	12.7	10.08	128	2481.07	24.42	2	2	3	cell organization and biogenesis;other biological processes				66117	ENSMUSG00000019689	Fmc1	mmu:66117; Q9CR13			0	0	4.393	0.497	0.582	2.14	-1.01	-0.78	0.38762	0.265442	0.0483188	0.849117	0.743139	0.294153	86.71	59.04	69.58	31.2	157.2	111.6	106.99	12.5	17.11	27	22.6	144.7	136.1	155.2	120.9	96.6	81.8	115.2	658492	550684	3.5312e+06	3.32137e+06	3.78819e+06	2.95193e+06	2.35874e+06	1.99553e+06	2.81109e+06	Peak Found	High	High	High	High	High	High	High	High	1
High	Master Protein	Q8R409	Protein HEXIM1 [OS=Mus musculus]	0	87.758	31	12	82	12	356	40.2	5.38	110	3916.4	49.16	11	11	12	stress response;developmental processes;other biological processes	nucleus;other cell component	enzyme regulator activity;nucleic acid binding activity;other molecular function	Pf15313	192231	ENSMUSG00000048878	Hexim1	mmu:192231; Q8R409			0	0	0.767	0.766	0.823	-0.38	-0.38	-0.28	0.334623	0.399273	0.447097	0.817794	0.844818	0.894784	94.29	113.2	41.01	78.2	111.3	110.6	125.12	37.9	29.99	38.8	45.4	370.7	54.2	64.7	108.3	97.3	56.2	64.3	2.45891e+06	2.87864e+06	2.34889e+07	3.43291e+06	4.0978e+06	6.86162e+06	6.16732e+06	3.56288e+06	4.07335e+06	High	High	High	High	High	High	High	High	High	1
High	Master Protein	Q9DD02	Protein Hikeshi [OS=Mus musculus]	0	14.727	8	1	6	1	197	21.6	5.45	0	363.01	5.46	1	1	1	cell organization and biogenesis;stress response;transport;developmental processes	cytosol;nucleus;other cell component	other molecular function	Pf05603	67669	ENSMUSG00000062797	Hikeshi	D3YUY2; mmu:67669; Q30C40; Q9CZT7; Q9DD02	Regulation of HSF1-mediated heat shock response		1	0	4.841	2.812	0.437	2.28	1.49	-1.2	0.291249	0.558464	0.000554988	0.78889	0.90658	0.00766697	50.67	64.31	64.31	40.2	146.7	113.1	20.48	84.87	59.41	30.2	19.9	26.4	96.1	96.1	373.1	74.1	42	142.1	1.51578e+06	997560	1.32486e+06	4.83067e+06	4.82957e+06	18750951	3.72546e+06	2.10937e+06	7.14326e+06	Peak Found	Peak Found	Peak Found	High	Peak Found	High	Peak Found	Peak Found	Peak Found	1
High	Master Protein	Q8BIL5	Protein Hook homolog 1 [OS=Mus musculus]	0	56.978	12	7	77	7	728	84.4	5.22	141	4214.52	15.52	5	6	7	cell organization and biogenesis;transport;other biological processes	other membranes;cytosol;cytoskeleton;other cell component	cytoskeletal activity;other molecular function	Pf05622, Pf19047	77963	ENSMUSG00000028572	Hook1	mmu:77963; Q8BIL5; Q8BIZ2; Q8K0P1; Q8K454; Q9CTN6			0	0	2.539	4.92	1.05	1.34	2.3	0.07	0.603186	0.222712	0.744896	0.928324	0.700897	0.973835	129.63	70.88	26.06	5.9	156.1	138		42.6	22.05			5.4	142.9	116	253.2	100	126.4	156.2			73247.5	1.9507e+06	1.58344e+06	3.4571e+06	1.36473e+06	1.72505e+06	2.13193e+06	High	Peak Found	High	High	High	High	High	High	High	1
High	Master Protein	Q7TMK6	Protein Hook homolog 2 [OS=Mus musculus]	0	46.343	15	8	30	8	716	83.3	5.43	62	1512.74	17.37	3	5	8	cell organization and biogenesis;transport;other biological processes	other membranes;cytosol;cytoskeleton;ER/Golgi;other cell component	cytoskeletal activity;other molecular function	Pf05622, Pf19047	170833	ENSMUSG00000052566	Hook2	mmu:170833; Q66JV2; Q7TMK6; Q8BY47; Q8R347; Q8VCN4; Q99LU2			0	0	2.394	1.736	1.035	1.26	0.8	0.05	0.756591	0.922592	0.858125	0.966885	0.989164	0.98727	97.48	89.54	43.76	61.4	101.4	137.2	66.38	34	23.58	91.5	15.9	67.1	110.9	135.4	65.7	150.1	101	162.5	3.75493e+06	650850	2.75477e+06	4.54878e+06	5.55564e+06	2.6956e+06	6.15889e+06	4.14407e+06	6.66621e+06	High	Peak Found	High	High	High	High	High	High	High	1
High	Master Protein	Q8BUK6	Protein Hook homolog 3 [OS=Mus musculus]	0	104.338	24	14	121	14	718	83.2	5.19	637	8603.11	105.22	11	11	14	cell cycle OR cell proliferation;cell organization and biogenesis;transport;developmental processes;other biological processes	other membranes;cytosol;cytoskeleton;ER/Golgi;other cell component	cytoskeletal activity;other molecular function	Pf05622, Pf19047	320191	ENSMUSG00000037234	Hook3	mmu:320191; Q540A0; Q8BUK6; Q8BV48; Q8BW57; Q8BY41			0	0	2.355	3.298	1.196	1.24	1.72	0.26	0.786409	0.505076	0.249682	0.971583	0.889798	0.758213	102.59	113.38	56.01	37.7	105.8	156.5	61.85	25.07	9.16	37.2	17.7	68	140.2	104.4	85.9	133.3	154.4	158.8	4.04147e+06	1.92803e+06	7.39063e+06	1.52348e+07	1.13428e+07	9.33219e+06	1.44892e+07	1.67835e+07	1.72606e+07	High	High	High	High	High	High	High	High	High	1
High	Master Protein	O55091	Protein IMPACT [OS=Mus musculus]	0	21.872	13	2	9	2	318	36.3	5.05	19		16.82	1		2	cell organization and biogenesis;stress response;developmental processes;other biological processes	cytosol;other cell component	cytoskeletal activity;translation activity	Pf01205, Pf05773	16210	ENSMUSG00000024423	Impact	mmu:16210; O55091; Q3UUR6; Q9EQH0			0	0	6.958	11.534	1.097	2.8	3.53	0.13	0.110357	0.0243011	0.542218	0.506432	0.170753	0.926887	79.08	47.31	51.83	17.7	120.1	162.2	80.55	68.63	18.1		35.4	9.7	203.7	125.7	36.5	130.7	169.7	188.6		2.5954e+06	711778	1.49355e+07	9.21543e+06	2.67253e+06	9.58557e+06	1.24421e+07	1.38296e+07	Not Found	Peak Found	Peak Found	High	Peak Found	High	Peak Found	High	High	1
High	Master Protein	Q8C1D8	Protein IWS1 homolog [OS=Mus musculus]	0	12.235	4	2	5	2	766	85.2	4.67		408.77	2.56		1	2	RNA metabolism OR transcription;other metabolic processes;transport;other biological processes	nucleus		Pf08711	73473	ENSMUSG00000024384	Iws1	mmu:73473; Q3TQ25; Q3UWB0; Q6NVD1; Q8BY73; Q8C1D8; Q9D9H4	Formation of RNA Pol II elongation complex ; RNA Polymerase II Pre-transcription Events		3	0	0.641	0.395	0.616	-0.64	-1.34	-0.7	0.434088	0.33026	0.375212	0.87138	0.808334	0.857089	52.3	70.14	78.05	147.7	94.7	57.7	52.33	65.26	71.57	264.4		121.6	69.8	189.3		151.9	33	70	583521		268305	153957	417822		335108	72916.2	154459	Peak Found	Not Found	High	Peak Found	Peak Found	Not Found	High	Peak Found	Peak Found	1
High	Master Protein	Q5XKN4	Protein jagunal homolog 1 [OS=Mus musculus]	0	15.084	8	1	40	1	183	21.1	9.8	56	2233.14	19.41	1	1	1	cell organization and biogenesis;stress response;transport;signal transduction;other biological processes	other membranes;ER/Golgi		Pf07086	67767	ENSMUSG00000051256	Jagn1	mmu:67767; Q5XKN4; Q9CQ67; Q9CX52			0	0	1.059	2.037	1.123	0.08	1.03	0.17	0.487182	0.929213	0.515271	0.898648	0.989756	0.918963	90.23	98.76	31.54	60.1	113	126.9	84.86	69.86	11.83		135.2	33.8	127.1	161.4	22.4	122.3	155.1	142.7		9.82424e+06	2.45552e+06	9.23165e+06	1.17265e+07	1.62875e+06	8.88602e+06	1.12696e+07	1.03714e+07	Not Found	Peak Found	High	High	High	Peak Found	High	High	High	1
High	Master Protein	Q99JB8	Protein kinase C and casein kinase II substrate protein 3 [OS=Mus musculus]	0	142.02	32	13	197	13	424	48.6	6.1	1197	14200.7	161.86	11	11	13	cell organization and biogenesis;transport;other biological processes	plasma membrane;other membranes;cytosol;other cytoplasmic organelle;other cell component	cytoskeletal activity;other molecular function	Pf00611, Pf14604	80708	ENSMUSG00000027257	Pacsin3	mmu:80708; Q99JB8; Q9EQP9	Clathrin-mediated endocytosis		1	0	1.506	0.807	0.655	0.59	-0.31	-0.61	0.696982	0.284446	0.043106	0.953884	0.767425	0.273439	90.93	95.56	75.73	99.9	135.4	64.8	63.22	55.69	20.48	149.1	31.2	100.9	58.1	136.7	207.3	89.2	62	65.4	1.55372e+07	3.25417e+06	1.05112e+07	6.05302e+06	1.42469e+07	2.16004e+07	9.29013e+06	6.46141e+06	6.81794e+06	High	High	High	High	High	High	High	High	High	1
High	Master Protein	Q9WVE8	Protein kinase C and casein kinase substrate in neurons protein 2 [OS=Mus musculus]	0	164.81	27	13	522	13	486	55.8	5.2	2137	39636.2	398.36	12	12	13	cell organization and biogenesis;transport;signal transduction;other biological processes	plasma membrane;other membranes;cytosol;cytoskeleton;nucleus;other cytoplasmic organelle;other cell component	cytoskeletal activity;other molecular function	Pf00018, Pf00611	23970	ENSMUSG00000016664	Pacsin2	mmu:23970; Q9WVE8	Clathrin-mediated endocytosis		1	0	2.076	2.124	0.964	1.05	1.09	-0.05	0.920085	0.841269	0.973148	0.992264	0.976388	0.996074	121.43	123.99	44.54	98.7	112.2	89.1	41.72	29.24	18.78	49.1	122.8	96.8	86.1	110.1	153.3	113.9	80.5	87.4	3.01174e+07	7.53044e+07	5.94011e+07	5.27895e+07	6.75348e+07	9.40256e+07	6.989e+07	4.93989e+07	5.36011e+07	High	High	High	High	High	High	High	High	High	1
High	Master Protein	P28867	Protein kinase C delta type [OS=Mus musculus]	0	22.35	5	4	25	4	674	77.5	7.39	33	904.79	4.39	2	3	4	cell cycle OR cell proliferation;cell organization and biogenesis;protein metabolism;other metabolic processes;stress response;transport;signal transduction;other biological processes	plasma membrane;other membranes;cytosol;mitochondrion;ER/Golgi;nucleus;other cytoplasmic organelle;other cell component	enzyme regulator activity;kinase activity;other molecular function	Pf00069, Pf00130, Pf00433	18753	ENSMUSG00000021948	Prkcd	mmu:18753; P28867; Q91V85; Q9Z333	Neutrophil degranulation; HuR (ELAVL1) binds and stabilizes mRNA; CLEC7A (Dectin-1) signaling; VEGFR2 mediated cell proliferation; RHO GTPases Activate NADPH Oxidases; SHC1 events in ERBB2 signaling; Calmodulin induced events; Role of phospholipids in phagocytosis; Effects of PIP2 hydrolysis; Apoptotic cleavage of cellular proteins; Interferon gamma signaling; DAG and IP3 signaling	Type II interferon signaling (IFNG); IL-5 signaling pathway; Chemokine signaling pathway; G protein signaling pathways; Myometrial relaxation and contraction pathways; IL-6 signaling pathway; Wnt signaling pathway; Alpha 6 beta 4 integrin signaling pathway; Mapk signaling pathway; Calcium regulation in cardiac cells; Insulin signaling; Wnt signaling pathway and pluripotency	24	0	5.875	5.585	1.049	2.55	2.48	0.07	0.191222	0.237046	0.772815	0.660543	0.717737	0.977327	28.36	47.22	69.77	23.1	168.6	108.3		38.29	43.87			24	175.1	192.2	84.8	99	112.4	212.4			1.09657e+06	7.99463e+06	8.77524e+06	3.87201e+06	4.51726e+06	5.13324e+06	9.6962e+06	Not Found	Not Found	Peak Found	High	High	High	High	High	High	1
Medium	Master Protein	P23298	Protein kinase C eta type [OS=Mus musculus]	0.014	3.195	2	1	2	1	683	77.9	7.68			3.01			1	protein metabolism;other metabolic processes;developmental processes;signal transduction;other biological processes	plasma membrane;other membranes;cytosol;other cell component	kinase activity;other molecular function	Pf00069, Pf00130, Pf00168, Pf00433	18755	ENSMUSG00000021108	Prkch	mmu:18755; P23298; Q8K2K8	Effects of PIP2 hydrolysis	G protein signaling pathways; Myometrial relaxation and contraction pathways; Wnt signaling pathway; Mapk signaling pathway; Calcium regulation in cardiac cells; Insulin signaling; Wnt signaling pathway and pluripotency	8	0	100	100	15.945	6.64	6.64	4	1e-17	1e-17	1e-17	1.37878e-16	1.2535e-16	3.55118e-16	208.11	0	208.11	0.2	17.7	282.1		115.18			0.4		145.1		14.8		739.7			61442.7		2.1607e+07		2.2096e+06		1.10177e+08		Not Found	High	Not Found	Peak Found	Not Found	Peak Found	Not Found	High	Not Found	1
High	Master Protein	Q62074	Protein kinase C iota type [OS=Mus musculus]	0.002	5.817	2	1	4	1	595	68.2	5.85	33	190.86	2.28	1	1	1	cell organization and biogenesis;protein metabolism;other metabolic processes;transport;developmental processes;signal transduction;other biological processes	non-structural extracellular;plasma membrane;other membranes;cytosol;cytoskeleton;ER/Golgi;nucleus;other cytoplasmic organelle;other cell component	kinase activity;other molecular function	Pf00069, Pf00130, Pf00433, Pf00564	18759	ENSMUSG00000037643	Prkci	mmu:18759; Q62074	Tight junction interactions; p75NTR recruits signalling complexes; Pre-NOTCH Transcription and Translation	G protein signaling pathways; Wnt signaling pathway; EGFR1 signaling pathway; Insulin signaling; Wnt signaling pathway and pluripotency	8	0	0.86	1.077	1.247	-0.22	0.11	0.32	0.428458	0.630243	0.355453	0.871115	0.930548	0.838886	11.27	22.75	24.75	102.2	87.8	110		10.71	33.15			159	126.7	147.5		171.2	98	197.5			2.12443e+06	1.69306e+06	1.97064e+06		2.28726e+06	1.30879e+06	2.63818e+06	Not Found	Not Found	Peak Found	High	Peak Found	Not Found	Peak Found	Peak Found	High	1
High	Master Protein	Q9D1R2	Protein KTI12 homolog [OS=Mus musculus]	0	14.973	7	1	9	1	351	38.4	6.92	38		5.26	1		1	RNA metabolism OR transcription;other metabolic processes;other biological processes	other cell component	other molecular function	Pf08433	100087	ENSMUSG00000073775	Kti12	mmu:100087; Q3UG06; Q9D1R2			0	0	2.183	1.171	0.936	1.13	0.23	-0.1	0.683503	0.908825	0.958747	0.952086	0.987448	0.994691	100.68	119.17	111.36	101.9	78.7	119.4	66.69	83.68	89.57	83.8	17.6	106.8	58	64.7	233.2	98.2	19.3	218.3	679543	143080	866462	470768	524476	1891602	796077	156222	1.77082e+06	High	Peak Found	Peak Found	Peak Found	High	High	High	Peak Found	High	1
High	Master Protein	Q8JZS0	Protein lin-7 homolog A [OS=Mus musculus]	0	113.29	43	10	193	5	233	26	8.72	1274	12764.9	152.83	10	9	9	cell-cell signaling;transport;developmental processes;other biological processes	plasma membrane;other membranes;ER/Golgi;other cell component	other molecular function	Pf00595, Pf02828	108030	ENSMUSG00000019906	Lin7a	mmu:108030; Q8JZS0	Dopamine Neurotransmitter Release Cycle		1	5	3.85	2.52	0.82	1.94	1.33	-0.29	0.295298	0.765566	0.325218	0.792331	0.964235	0.823048	120.95	97.21	57.94	57	122	120.9	90.5	10.79	15.24	106.4	4.3	58.7	115.2	142.5	125.6	124.5	127.4	95.5	3.42245e+07	1.37321e+06	1.8894e+07	3.70478e+07	4.58412e+07	4.04182e+07	4.00604e+07	4.0972e+07	3.07175e+07	High	High	High	High	High	High	High	High	High	1
High	Master Protein	O88952	Protein lin-7 homolog C [OS=Mus musculus]	0	112.283	52	10	260	5	197	21.8	8.43	1221	17035.1	160.03	10	9	9	cell-cell signaling;transport;other biological processes	plasma membrane;other membranes;ER/Golgi;other cell component	cytoskeletal activity;other molecular function	Pf00595, Pf02828	22343	ENSMUSG00000027162	Lin7c	mmu:22343; O88952	Dopamine Neurotransmitter Release Cycle		1	0	3.598	3.207	0.855	1.85	1.68	-0.23	0.387089	0.527384	0.422322	0.849117	0.897339	0.880823	59.12	55.63	53.2	34.6	149.9	115.5	64.88	6.58	21.83	34.5	8.1	44.8	143.8	149.4	163.3	94.8	146.2	115.1	4.88985e+06	1.15107e+06	6.34146e+06	2.0377e+07	2.1171e+07	2.31333e+07	1.34318e+07	2.07218e+07	1.6309e+07	High	Peak Found	High	High	High	High	High	High	High	1
High	Master Protein	Q9D945	Protein LLP homolog [OS=Mus musculus]	0	24.489	11	1	5	1	130	15.4	10.36	46	353.22	6.35	1	1	1	cell organization and biogenesis;developmental processes;other biological processes	nucleus;other cell component	other molecular function	Pf10169	66225	ENSMUSG00000020224	Llph	mmu:66225; Q3KQP9; Q9D945			0	0	1.343	1.897	1.413	0.43	0.92	0.5	0.770312	0.749939	0.00560694	0.968445	0.961635	0.0558474	86.28	3.24	54.54	70.8	95	134.2		64.77	13.93			88	186.8	118.1	38.6	166.9	131.1	170.5			7.08699e+08	1.5053e+09	9.51542e+08	311111424	1.34427e+09	1.05651e+09	1.37366e+09	Not Found	Not Found	Peak Found	High	High	Peak Found	Peak Found	High	Peak Found	1
High	Master Protein	Q9D0R8	Protein LSM12 homolog [OS=Mus musculus]	0	24.672	19	3	67	3	195	21.7	7.74	92	3051.72	41.7	3	3	3				Pf09793	268490	ENSMUSG00000020922	Lsm12	A2AWS3; mmu:268490; Q9D0R8			0	0	1.872	5.089	1.003	0.9	2.35	0	0.992587	0.214566	0.865251	0.99829	0.695285	0.98727	146.16	147.66	33.81	27	136.6	136.5	46.24	43.51	14.16	53.7	27.2	24.2	138	155.8	59.5	137.8	132.7	171.1	4.07714e+06	2.06784e+06	1.84097e+06	1.04755e+07	1.18262e+07	4.51679e+06	1.04663e+07	1.00747e+07	1.29912e+07	High	High	High	High	High	High	High	High	High	1
High	Master Protein	Q8K2F8	Protein LSM14 homolog A [OS=Mus musculus]	0	24.395	8	5	134	4	462	50.5	9.52	1558	5060.75	4.99	3	3	4	cell cycle OR cell proliferation;cell organization and biogenesis;stress response;signal transduction;other biological processes	cytosol;cytoskeleton;other cell component	nucleic acid binding activity	Pf09532, Pf12701	67070	ENSMUSG00000066568	Lsm14a	mmu:67070; Q8K2F8; Q9CTG8			0	0	0.307	0.348	1.237	-1.7	-1.52	0.31	0.084981	0.125123	0.365048	0.432553	0.524604	0.848265	67.55	101.9	45.26	24.1	95.5	180.4	161.17	57.75	45.38	12.4	7.5	408.9	102.6	49.2	34.4	93	52.9	139.1	434568	261811	1.43233e+07	3.59226e+06	1.72409e+06	1.20551e+06	3.2563e+06	1.85379e+06	4.87126e+06	High	High	High	Peak Found	Peak Found	High	Peak Found	High	Peak Found	1
High	Master Protein	Q8CGC4	Protein LSM14 homolog B [OS=Mus musculus]	0.001	7.14	4	2	134	1	385	42.3	9.63	1599	5607.21	11.16	2	2	1	other biological processes		nucleic acid binding activity	Pf09532, Pf12701	241846	ENSMUSG00000039108	Lsm14b	A2AC71; mmu:241846; Q8CGC4			0	0	0.827	0.666	0.84	-0.27	-0.59	-0.25	0.335237	0.314247	0.464343	0.817895	0.79618	0.906013	87.68	87.68	36.77	120.3	99.5	80.2	99.45	24.99	20.66	96.5	39.4	332	79.7	96.2	57.5	64.3	53.6	80.8	6.0528e+06	2.47337e+06	2.08337e+07	5.0029e+06	6.03817e+06	3.60643e+06	4.03287e+06	3.3659e+06	5.07002e+06	High	High	High	Peak Found	Peak Found	Peak Found	High	Peak Found	Peak Found	1
High	Master Protein	Q80WJ7	Protein LYRIC [OS=Mus musculus]	0	203.788	42	18	698	18	579	63.8	9.33	3631	40509.3	461.67	15	13	17	cell organization and biogenesis;signal transduction;other biological processes	plasma membrane;other membranes;ER/Golgi;nucleus;other cell component	nucleic acid binding activity;other molecular function	Pf15686	67154	ENSMUSG00000022255	Mtdh	B2RSG8; mmu:67154; Q05CM0; Q3U9F8; Q3UAQ8; Q80WJ7; Q8BN67; Q8CBT9; Q8CDL0; Q8CGI7; Q9D052			0	0	0.808	0.792	0.891	-0.31	-0.34	-0.17	0.169209	0.246929	0.593599	0.622982	0.729895	0.947246	114.2	112.83	50.81	36.8	120.3	142.9	101.23	44.09	26.57	13.4	36.4	125.3	119.1	163	62.1	88.3	150.8	141.6	4.26497e+06	1.15976e+07	3.98895e+07	3.79212e+07	5.18816e+07	1.97643e+07	2.81239e+07	4.80075e+07	4.5069e+07	High	High	High	High	High	High	High	High	High	1
High	Master Protein	Q8K3C3	Protein LZIC [OS=Mus musculus]	0	75.782	43	6	104	6	190	21.5	4.96	271	7218.53	74.96	5	5	6	other biological processes		other molecular function	Pf06384	69151	ENSMUSG00000028990	Lzic	mmu:69151; Q8K3C3; Q9D8V3			0	0	0.624	0.66	0.973	-0.68	-0.6	-0.04	0.126087	0.297012	0.992184	0.54197	0.778018	0.999714	64.52	53.73	49.74	286.6	9.7	3.7	86.03	89.64	15.19	280.2	515.1	37.5	8.7	9.5	38.5	3.9	2.9	3.6	8.52933e+08	1.56786e+09	1.14136e+08	2.66098e+07	2.89987e+07	1.17226e+08	1.20156e+07	8.84421e+06	1.0884e+07	High	High	High	High	High	High	High	High	High	1
High	Master Protein	Q9CQL1	Protein mago nashi homolog 2 [OS=Mus musculus]	0	62.713	40	6	114	6	146	17.1	6.39	230	8197.28	68.63	4	4	6	RNA metabolism OR transcription;other metabolic processes;transport	nucleus;other cell component	nucleic acid binding activity	Pf02792	66441		Magohb	mmu:66441; Q78Y23; Q9CQL1	mRNA Splicing - Major Pathway; Nonsense Mediated Decay (NMD) enhanced by the Exon Junction Complex (EJC); RNA Polymerase II Transcription Termination; Transport of Mature mRNA derived from an Intron-Containing Transcript; mRNA 3'-end processing		5	0	1.536	0.878	0.618	0.62	-0.19	-0.69	0.717529	0.294017	0.0110288	0.960383	0.778018	0.0983471	83.73	102.45	52.46	104.2	120.1	75.7	42.93	29.23	36.89	166.7	102	71.4	74.2	117.6	136.6	74.1	50.4	107.1	2.68654e+07	1.64448e+07	1.1501e+07	1.19523e+07	1.89528e+07	2.20095e+07	1.19399e+07	8.12281e+06	1.72595e+07	High	High	High	High	High	High	High	High	High	1
High	Master Protein	Q8BI08	Protein MAL2 [OS=Mus musculus]	0.007	4.198	6	1	12	1	175	19.1	6.49	28	568.68	6.18	1	1	1	transport;developmental processes	plasma membrane;other membranes;ER/Golgi;other cell component	other molecular function	Pf01284	105853	ENSMUSG00000024479	Mal2	mmu:105853; Q8BI08			0	0	1.513	1.397	0.924	0.6	0.48	-0.11	0.754558	0.735467	0.780477	0.966497	0.958875	0.978603	96.81	96.81	35.95	76.7	116.1	107.2	99.35	35.78	11.07	16	68.8	198.3	78.8	104.1	158.5	96.1	80.2	99.1	1.85729e+06	7.9634e+06	2.29473e+07	9.12489e+06	1.20456e+07	1.8346e+07	1.11245e+07	9.28521e+06	1.14753e+07	High	Peak Found	High	Peak Found	Peak Found	High	Peak Found	Peak Found	Peak Found	1
High	Master Protein	Q91VH6	Protein MEMO1 [OS=Mus musculus]	0	72.493	22	4	69	4	297	33.7	7.14	523	5688.58	51.88	3	3	4	other biological processes		other molecular function	Pf01875	76890	ENSMUSG00000058704	Memo1	mmu:76890; Q91VH6	ERBB2 Regulates Cell Motility		1	0	0.711	0.649	1.464	-0.49	-0.62	0.55	0.281042	0.181298	0.0448726	0.774346	0.645511	0.279404	97.37	75.17	64.5	20.3	107.7	172	120.36	49.76	34.04	124.5	15.8	16	84.8	77.4	178.8	179.3	135.4	88	8.82941e+06	1.12234e+06	1.1323e+06	6.0128e+06	5.48727e+06	1.26817e+07	1.27158e+07	9.6022e+06	6.23707e+06	High	Peak Found	High	High	High	High	High	High	High	1
High	Master Protein	Q80TL7	Protein MON2 homolog [OS=Mus musculus]	0	12.181	2	3	21	3	1715	189	6.13	105	1126.85	8.52	3	3	2	transport	other membranes;cytosol;other cytoplasmic organelle		Pf09324, Pf12783, Pf16206, Pf16213	67074	ENSMUSG00000034602	Mon2	mmu:67074; Q3TRE3; Q80TL7; Q8BTA8; Q8K4V3			0	0	1.325	1.98	1.36	0.41	0.99	0.44	0.801561	0.79223	0.21944	0.975824	0.969908	0.719993	113.04	113.97	92.45	28.2	115.4	156.5	119.15	25.88	59.86	108	7.1	22	71.9	120.1	90.1	122.2	269.4	89.2	1.89452e+06	125138	385532	1.26075e+06	2.10563e+06	1.57978e+06	2.14296e+06	4.72338e+06	1.56386e+06	High	High	Peak Found	Peak Found	High	High	High	High	High	1
High	Master Protein	Q8CIE4	Protein mono-ADP-ribosyltransferase PARP10 [OS=Mus musculus]	0	23.531	4	2	23	2	960	103.6	5.02		3143.23	28.23		2	2	protein metabolism;DNA metabolism;other metabolic processes;stress response;other biological processes	cytosol;ER/Golgi;nucleus;other cell component	other molecular function	Pf00644	671535	ENSMUSG00000063268	Parp10	F6Z9X8; mmu:671535; Q3TLV7; Q3U6C0; Q8BSZ1; Q8C8L6; Q8CIE4; Q8R133; Q8R1U9	Nicotinamide salvaging		1	0	5.932	7.441	1.236	2.57	2.9	0.31	0.191876	0.136628	0.292385	0.661016	0.549399	0.796848	37.26	34.88	60.64	13.3	143.6	143.2	37.41	53.56	26.61	11.8	14.5	23.7	165.3	156.9	47.1	119.6	156.5	204.6	514017	630350	1.03117e+06	7.18751e+06	6.82181e+06	2.04934e+06	5.19989e+06	6.80362e+06	8.8975e+06	Peak Found	Peak Found	Peak Found	High	High	High	High	High	High	1
High	Master Protein	Q8BZ20	Protein mono-ADP-ribosyltransferase PARP12 [OS=Mus musculus]	0	44.361	12	8	57	8	711	79.9	8.54	123	2640.75	27.92	6	6	8	protein metabolism;other metabolic processes	nucleus	other molecular function	Pf00642, Pf00644, Pf02825	243771	ENSMUSG00000038507	Parp12	mmu:243771; Q0VB94; Q80VL6; Q8BZ20; Q8K333; Q8R3U2			0	0	4.835	3.411	1.051	2.27	1.77	0.07	0.240578	0.435821	0.663037	0.728813	0.860331	0.967852	98.82	90.83	57.46	3.2	165.8	131	137.65	14.04	48.49	1.5	2.8	27	155.9	144.7	117.8	114.3	102.1	233.8	151615	282994	2.72876e+06	1.57346e+07	1.46118e+07	1.18907e+07	1.15408e+07	1.03119e+07	2.36082e+07	Peak Found	Peak Found	Peak Found	High	High	High	High	High	High	1
High	Master Protein	Q3ULW8	Protein mono-ADP-ribosyltransferase PARP3 [OS=Mus musculus]	0	13.858	5	2	18	2	533	59.9	7.12		1235.77	18.53		2	2	cell organization and biogenesis;protein metabolism;DNA metabolism;other metabolic processes;stress response;other biological processes	non-structural extracellular;nucleus;other cell component	other molecular function	Pf00644, Pf02877, Pf05406	235587	ENSMUSG00000023249	Parp3	A0A1L1SRP6; E9PX17; E9Q992; mmu:235587; Q3UGL7; Q3ULW8; Q8BHN6; Q8BXU2; Q8CFB8; Q91YR6			0	0	2.93	3.042	0.847	1.55	1.61	-0.24	0.607368	0.59319	0.49337	0.930072	0.918771	0.91018	104.67	106.75	20.79	47.4	135.3	117.3	78.04	40.3	57.13	58.6	6.5	79.6	167.2	178.5	75.4	151.3	38	144.9	2.48539e+06	275734	3.37721e+06	7.09052e+06	7.5728e+06	3.19738e+06	6.4177e+06	1.61165e+06	6.1439e+06	High	Peak Found	High	High	High	Peak Found	High	High	High	1
High	Master Protein	E9PYK3	Protein mono-ADP-ribosyltransferase PARP4 [OS=Mus musculus]	0	55.443	4	7	32	7	1969	216	6.07		2817.42	32.01		4	7	protein metabolism;other metabolic processes;stress response;other biological processes	cytosol;cytoskeleton;nucleus;other cell component	other molecular function	Pf00644, Pf06346, Pf08487, Pf13768, Pf16589	328417	ENSMUSG00000054509	Parp4	E9PYK3; mmu:328417; Q6A0B1; Q80UW6; Q8BW82; Q8R3A5	Nicotinamide salvaging		1	0	3.149	2.992	1.043	1.65	1.58	0.06	0.560046	0.638151	0.785544	0.91734	0.933011	0.978607	111.24	119.97	57.7	13.1	144	142.9	123.74	10.73	33.2	11.4	7.5	80.4	113.6	140.7	125.7	103.3	124.8	192.5	553749	363939	3.8883e+06	5.49613e+06	6.80963e+06	6.08442e+06	4.99959e+06	6.03916e+06	9.31548e+06	High	Peak Found	Peak Found	High	High	High	High	High	High	1
High	Master Protein	Q8CAS9	Protein mono-ADP-ribosyltransferase PARP9 [OS=Mus musculus]	0	74.318	15	9	50	9	866	96.6	7.09	152	1660.86	37.27	4	4	9	protein metabolism;DNA metabolism;other metabolic processes;stress response;other biological processes	cytosol;mitochondrion;nucleus;other cell component	enzyme regulator activity;other molecular function	Pf01661	80285	ENSMUSG00000022906	Parp9	mmu:80285; Q6IRT6; Q8CAS9; Q99LF9	Nicotinamide salvaging		1	0	1.908	3.106	1.001	0.93	1.63	0	0.98098	0.538532	0.953618	0.99829	0.903783	0.994025	145.21	143.22	27.22	163.2	71.7	65.1	111.52	34.69	53.44	492.6		58.2	74.6	74.4	37.2	67.5	21	74.4	3.31984e+07		3.9246e+06	5.02821e+06	5.01266e+06	2.50739e+06	4.5518e+06	1.41715e+06	5.01111e+06	High	Peak Found	Peak Found	High	High	High	High	High	High	1
Medium	Master Protein	P19258	Protein Mpv17 [OS=Mus musculus]	0.023	2.851	5	1	3	1	176	19.7	9.44	0	150.71	2.06	1	1	1	cell organization and biogenesis;other metabolic processes;stress response;transport;developmental processes;other biological processes	other membranes;mitochondrion;other cytoplasmic organelle;other cell component	transporter activity	Pf04117	17527	ENSMUSG00000107283	Mpv17	mmu:17527; P19258	Peroxisomal protein import		1	0	1.322	0.243	0.184	0.4	-2.04	-2.44	0.745369	0.0800259	7.34313e-08	0.962704	0.406604	1.86263e-06	134.81	50.85	188.76	117	154.6	28.4	45.88	111.22			96.8	189.9		62	518.4		33			1.05507e+06	2.06842e+06		675176	5.64733e+06		359155		Not Found	Peak Found	Peak Found	Not Found	Peak Found	High	Not Found	Peak Found	Not Found	1
High	Master Protein	Q8R1S4	Protein MTSS 1 [OS=Mus musculus]	0	34.888	8	5	25	5	759	82.4	6.8	70	684.17	12.79	2	2	5	cell cycle OR cell proliferation;cell organization and biogenesis;stress response;developmental processes;other biological processes	cytoskeleton;other cell component	signal transduction activity or receptor binding;cytoskeletal activity;other molecular function	Pf02205, Pf08397	211401		Mtss1	mmu:211401; Q8BMM3; Q8R1S4; Q99LB3			0	0	1.027	1.326	0.842	0.04	0.41	-0.25	0.504297	0.78525	0.465188	0.898648	0.968919	0.906013	115.15	108.28	63.23	83.9	120.5	95.6	38.5	43.87	37.76	40.2	92.5	78.3	112.4	204.5	92.3	60.3	89.2	130.4	1.48874e+06	3.42975e+06	2.90025e+06	4.16586e+06	7.57763e+06	3.41894e+06	2.23497e+06	3.30398e+06	4.83257e+06	High	High	High	High	High	High	Peak Found	High	High	1
High	Master Protein	Q64311	Protein N-terminal asparagine amidohydrolase [OS=Mus musculus]	0	12.338	8	2	2	2	310	34.6	6.19			1.66			2	protein metabolism;other metabolic processes;other biological processes	nucleus;other cell component	other molecular function	Pf14736	18203	ENSMUSG00000022681	Ntan1	mmu:18203; Q64311			0	0	0.564	1.187	2.105	-0.83	0.25	1.07	0.27023	0.708686	0.00385121	0.763551	0.951435	0.0402245	308.02	283.75	17.03	109.1	61.5	129.4	128.29	5.2	16.73	24		493.1	63.6		59.1		114.7	145.4	520823		1.06951e+07	1.38036e+06		1.28243e+06		2.48672e+06	3.15409e+06	Peak Found	Not Found	Peak Found	Peak Found	Not Found	Peak Found	Not Found	High	Peak Found	1
High	Master Protein	Q62433	Protein NDRG1 [OS=Mus musculus]	0	105.024	33	8	87	8	394	43	6.1	244	7319.13	85.56	6	7	8	cell organization and biogenesis;stress response;developmental processes;signal transduction;other biological processes	plasma membrane;other membranes;cytosol;cytoskeleton;nucleus;other cytoplasmic organelle;other cell component	cytoskeletal activity;other molecular function	Pf03096	17988	ENSMUSG00000005125	Ndrg1	mmu:17988; P97862; Q62433			0	0	1.165	0.9	0.898	0.22	-0.15	-0.15	0.499537	0.354153	0.703367	0.898648	0.817796	0.970667	133.77	110.48	65.73	92.1	107.6	100.3	32.33	31.24	16.72	132.1	71.2	88.3	82.4	103.2	150.7	102.4	73.6	96.2	1.28671e+07	6.93151e+06	8.60099e+06	8.02261e+06	1.00522e+07	1.46764e+07	9.96941e+06	7.16457e+06	9.37071e+06	High	Peak Found	High	High	High	High	High	High	High	1
High	Master Protein	Q9QYG0	Protein NDRG2 [OS=Mus musculus]	0	321.928	67	17	971	16	371	40.8	5.4	8678	78855.8	852.48	14	8	15	cell-cell signaling;cell organization and biogenesis;developmental processes;signal transduction;other biological processes	ER/Golgi;nucleus;other cell component		Pf03096	29811	ENSMUSG00000004558	Ndrg2	mmu:29811; Q3TI48; Q3TY42; Q3U3T5; Q69ZN2; Q8C661; Q9QYG0			0	1	1.597	1.699	0.902	0.68	0.76	-0.15	0.98822	0.857052	0.754077	0.99829	0.976737	0.974422	119.85	138.58	51.2	39	136.2	124.8	37.5	12.09	25.05	36.4	23.6	51.4	126.9	147.3	116.3	110.9	171	116.3	1.15279e+08	7.47128e+07	1.6283e+08	4.02527e+08	4.67042e+08	3.68809e+08	3.51671e+08	5.42249e+08	3.68746e+08	High	High	High	High	High	High	High	High	High	1
High	Master Protein	P33215	Protein NEDD1 [OS=Mus musculus]	0	15.847	3	1	7	1	660	71.2	7.84	26		5.19	1		1	cell cycle OR cell proliferation;cell organization and biogenesis;other biological processes	plasma membrane;other membranes;cytoskeleton;nucleus;other cell component		Pf00400	17997	ENSMUSG00000019988	Nedd1	mmu:17997; P33215; Q6NXV3; Q8BN12; Q8BN86; Q8BQL9; Q9CWK2	Anchoring of the basal body to the plasma membrane; Regulation of PLK1 Activity at G2/M Transition; Loss of Nlp from mitotic centrosomes; Recruitment of mitotic centrosome proteins and complexes; Recruitment of NuMA to mitotic centrosomes; AURKA Activation by TPX2		7	0	0.01	0.01		-6.64	-6.64		1e-17	1e-17		1.37878e-16	1.2535e-16					300								900									1.60262e+06							Not Found	Not Found	High	Not Found	Not Found	Not Found	Not Found	Not Found	High	1
High	Master Protein	Q3UW53	Protein Niban 1 [OS=Mus musculus]	0	86.342	14	11	86	11	926	102.6	4.78	470	3847.48	69.81	6	6	11	stress response;other biological processes	plasma membrane;other membranes;cytosol;other cell component			63913	ENSMUSG00000026483	Niban1	A0PJB3; mmu:63913; Q3TD68; Q3UW53; Q6PE79; Q9ESL7		Mechanisms associated with pluripotency	1	0	3.428	13.609	1.071	1.78	3.77	0.1	0.479409	0.0425937	0.684854	0.896808	0.257677	0.970017	146.61	133.04	73.32	6.8	183.2	110	162.18	42.67	46.03	0.3	5.3	126	200.8	80.2	143.1	85.9	82.6	175.7	18767.6	325187	7.6842e+06	1.22487e+07	4.89295e+06	8.72601e+06	5.23848e+06	5.03977e+06	1.07157e+07	Peak Found	Peak Found	High	High	High	High	High	High	High	1
High	Master Protein	Q8R1F1	Protein Niban 2 [OS=Mus musculus]	0	12.747	4	3	20	3	749	84.8	5.94	59	853.69	3.63	2	2	3	cell-cell signaling;transport;other biological processes	plasma membrane;other membranes;cytosol;nucleus;other cell component	other molecular function		227737	ENSMUSG00000026796	Niban2	mmu:227737; Q3TCV6; Q3U8I3; Q3UC84; Q3UDW4; Q3UIE4; Q543S7; Q8BQ71; Q8CC78; Q8R1F1			0	0	7.697	1.294	0.783	2.94	0.37	-0.35	0.0722659	0.766806	0.264941	0.393678	0.964235	0.772306	22.56	12.8	68.34	19.1	197.2	83.7		59.66	30.08			22.4	319	231.2	74	55.1	100.1	98.1			963667	1.37015e+07	9.93193e+06	3.17743e+06	2.36868e+06	4.29845e+06	4.21577e+06	Not Found	Not Found	Peak Found	High	High	High	High	High	Peak Found	1
High	Master Protein	O55125	Protein NipSnap homolog 1 [OS=Mus musculus]	0	218.579	54	16	1051	15	284	33.3	9.44	3119	59349.9	506.13	14	14	14	other biological processes	plasma membrane;other membranes;mitochondrion	other molecular function	Pf07978	18082	ENSMUSG00000034285	Nipsnap1	mmu:18082; O55125			0	1	1.224	0.932	0.861	0.29	-0.1	-0.22	0.667667	0.544518	0.52846	0.94742	0.905075	0.922971	107.48	127.11	62.24	66.5	127.8	105.7	18.27	6.72	11.5	61.3	65	85.2	119.5	124.9	136.2	103.3	114.1	90.5	1.18562e+08	1.25596e+08	1.64782e+08	2.31033e+08	2.41375e+08	2.63312e+08	1.99741e+08	2.2056e+08	1.74995e+08	High	High	High	High	High	High	High	High	High	1
High	Master Protein	O55126	Protein NipSnap homolog 2 [OS=Mus musculus]	0.003	5.247	5	2	64	1	281	32.9	9.26	694	3256.85	2.03	2	2	1	cell organization and biogenesis;other metabolic processes;other biological processes	other membranes;mitochondrion;other cell component		Pf07978			Nipsnap2	O55126	RHOH GTPase cycle; RHOJ GTPase cycle		2	0	1.804	1.79	0.992	0.85	0.84	-0.01	0.852276	0.751592	0.824824	0.97786	0.962395	0.98459	51.08	10.73	50.82	65.3	117.8	116.9		45.99	10.2			85.2	100.8	254.4	153.7	164		141.9			274451	324603	819320	495211	528183		457089	Not Found	Not Found	Peak Found	Peak Found	High	Peak Found	High	Not Found	High	1
High	Master Protein	Q9CQE1	Protein NipSnap homolog 3B [OS=Mus musculus]	0	120.895	52	11	451	11	247	28.3	9.48	2194	20517	279.46	8	6	10		cytosol		Pf07978	66536	ENSMUSG00000015247	Nipsnap3b	B1AWZ4; mmu:66536; Q8VHX9; Q9CQE1			0	0	0.694	0.396	0.852	-0.53	-1.34	-0.23	0.134166	0.0635639	0.501044	0.557473	0.345434	0.910819	116.51	125.57	62	175.1	68.6	56.3	46.27	50.87	8.86	80.2	174	226.5	68.2	48.5	128.3	64	55.9	54.4	7.7294e+07	1.67795e+08	2.18377e+08	6.57429e+07	4.67806e+07	1.23654e+08	6.16683e+07	5.39198e+07	5.24285e+07	High	High	High	High	High	High	High	High	High	1
High	Master Protein	Q9D281	Protein Noxp20 [OS=Mus musculus]	0	161.144	28	12	199	12	569	61	4.56	1768	14346.1	176.07	11	10	12		cytosol;ER/Golgi;nucleus		Pf05334	68303	ENSMUSG00000029185	Fam114a1	mmu:68303; Q8BMQ0; Q8R2U1; Q9D281; Q9D3K6			0	0	2.97	3.948	1.314	1.57	1.98	0.39	0.553082	0.36049	0.0766759	0.916502	0.822217	0.39939	121.7	130.87	67.55	29.5	111.3	159.1	55.86	56.73	28.08	30.6	9.8	38	170.1	115.1	45.4	117.2	164.5	209.2	9.6907e+06	3.12156e+06	1.20616e+07	5.39472e+07	3.65172e+07	1.43856e+07	3.71831e+07	5.21815e+07	6.63277e+07	High	High	High	High	High	High	High	High	High	1
High	Master Protein	Q9QZS3	Protein numb homolog [OS=Mus musculus]	0	51.888	10	7	86	7	653	70.8	8.65	174	3857.15	49.05	5	5	7	cell cycle OR cell proliferation;cell organization and biogenesis;developmental processes;other biological processes	plasma membrane;other membranes;nucleus;other cytoplasmic organelle;other cell component	other molecular function	Pf00640, Pf06311	18222	ENSMUSG00000021224	Numb	mmu:18222; P70422; Q8CIB1; Q9DC57; Q9QZR1; Q9QZS3; Q9QZS4	Hedgehog 'on' state; Degradation of GLI1 by the proteasome; Recycling pathway of L1	Delta-Notch signaling pathway; Notch signaling pathway	5	0	2.046	1.604	0.832	1.03	0.68	-0.27	0.965715	0.795617	0.382237	0.99829	0.970512	0.859107	94.67	69.52	43.77	70	125.6	104.4	39.32	27.24	1	76.2	34.9	80.2	136.7	146.6	84.5	114.8	113.6	112.5	8.96909e+06	4.10788e+06	9.43697e+06	1.6087e+07	1.72546e+07	9.93866e+06	1.3509e+07	1.33658e+07	1.32425e+07	High	High	High	High	High	High	High	High	High	1
High	Master Protein	Q9EQQ9	Protein O-GlcNAcase [OS=Mus musculus]	0	40.458	7	4	15	4	916	103.1	4.92	64	823.01	15.14	2	1	4	protein metabolism;other metabolic processes;transport;other biological processes	cytosol;mitochondrion;nucleus	other molecular function	Pf07555	76055	ENSMUSG00000025220	Oga	mmu:76055; Q3ULY7; Q6ZQ71; Q8BK05; Q8BTT2; Q8CFX2; Q9CSJ4; Q9CUR7; Q9EQQ9			0	0	10.764	17.95	1.167	3.43	4.17	0.22	0.0116578	0.00601451	0.285519	0.0941876	0.0518251	0.79087	29.19	81.01	70.44	1.5	111	187.4	135.36	106.77	65.16	0.2		8.7	260.4	94.2	7.1	71.2	299.2	159	74288		3.39272e+06	1.00981e+08	3.65191e+07	2.73963e+06	2.76224e+07	1.16016e+08	6.16495e+07	High	Peak Found	Peak Found	High	High	High	High	Peak Found	High	1
High	Master Protein	G5E897	Protein O-glucosyltransferase 3 [OS=Mus musculus]	0	45.617	16	6	18	6	503	57.7	7.74		1582.02	21.95		4	6	protein metabolism;other metabolic processes	ER/Golgi;other cell component	other molecular function	Pf00630, Pf05686	68304	ENSMUSG00000034487	Poglut3	G5E897; mmu:68304; Q8C6F3			0	0	5.26	2.927	0.914	2.39	1.55	-0.13	0.302571	0.542196	0.768335	0.79778	0.905075	0.977327	77.14	46.61	70.95	13.6	128.7	157.8	92.44	72.46	19.91	5.3		25.2	72	109.3	281.6	134	163.2	109.3	171821		820323	2.34442e+06	3.55739e+06	9.16584e+06	4.3619e+06	5.31102e+06	3.55702e+06	High	Not Found	Peak Found	Peak Found	Peak Found	High	High	Peak Found	High	1
High	Master Protein	Q8BRH0	Protein O-mannosyl-transferase TMTC3 [OS=Mus musculus]	0	9.092	3	3	47	2	920	104.1	8.53	43	1734.54	3.51	1	1	3	protein metabolism;other metabolic processes;stress response;developmental processes;other biological processes	other membranes;ER/Golgi	other molecular function	Pf00515, Pf08409, Pf13174, Pf13181	237500		Tmtc3	mmu:237500; Q3TMN6; Q8BRH0			0	0	0.748	0.358	0.479	-0.42	-1.48	-1.06	0.186131	0.0283482	0.00121346	0.654512	0.190615	0.0149503	7.41	88.43	85.28	142.4	106.5	51		31.9	80.66			206.9	154.8	162.9	85	74.1	32.5	183.6			9.57094e+06	7.15914e+06	7.53588e+06	3932624	3.4273e+06	1.50517e+06	8.49239e+06	Not Found	Not Found	High	High	High	High	High	High	High	1
High	Master Protein	Q4PJX1	Protein odr-4 homolog [OS=Mus musculus]	0	25.641	4	2	50	2	447	50	6.14	128	2252.13	20.59	2	2	2	other biological processes	other membranes		Pf14778	226499	ENSMUSG00000006010	Odr4	mmu:226499; Q3U8Y3; Q4PJX1; Q99J66			0	0	1.139	2.087	1.01	0.19	1.06	0.01	0.416805	0.901635	0.876224	0.862705	0.987125	0.98727	120.41	234.5	15.41	120.6	92.6	86.8	86.18	18.11	11.16	128.8	6.9	192.1	99	105.1	73.5	91.1	110.8	92.7	3.08828e+07	1.64826e+06	4.60758e+07	2.37317e+07	2.52076e+07	1.76262e+07	2.18465e+07	2.65813e+07	2.2236e+07	High	Peak Found	Peak Found	High	High	High	High	High	High	1
High	Master Protein	Q8K2C7	Protein OS-9 [OS=Mus musculus]	0	101.328	28	12	106	12	672	76.1	4.84	126	6934.21	68.79	8	8	11	protein metabolism;other metabolic processes;stress response;transport;other biological processes	ER/Golgi	other molecular function	Pf07915	216440	ENSMUSG00000040462	Os9	mmu:216440; Q8K2C7	ABC-family proteins mediated transport; Hedgehog ligand biogenesis		2	0	0.931	1.114	0.92	-0.1	0.16	-0.12	0.375462	0.532553	0.806363	0.841277	0.90128	0.98208	96.72	103.94	40.59	42	140.1	117.9	115.49	26.17	16.89	39.7	5.9	149.9	132.5	143.3	84.3	97.3	111.5	135.6	3.09331e+06	463109	1.16768e+07	1.03242e+07	1.11653e+07	6.56873e+06	7.57821e+06	8.68566e+06	1.05659e+07	High	High	High	High	High	High	High	High	High	1
High	Master Protein	Q9D0B6	Protein PBDC1 [OS=Mus musculus]	0	30.474	18	3	37	3	198	22.2	4.55	97	2610.94	15.63	3	3	3				Pf04669	67683	ENSMUSG00000031226	Pbdc1	B1AUP5; mmu:67683; Q8C5Z2; Q9CVL0; Q9D0B6			0	0	4.983	7.272	1.498	2.32	2.86	0.58	0.273851	0.133577	0.0358682	0.769403	0.541778	0.238214	134.37	99.18	54.16	15.4	105.8	178.8	64.71	53.98	14.41	15.6	8.8	32.7	173	107.3	53.2	141.7	186.5	181.3	964172	540915	2.01575e+06	1.067e+07	6.61885e+06	3.27933e+06	8.74349e+06	1.15057e+07	1.11818e+07	Peak Found	Peak Found	Peak Found	High	High	Peak Found	High	High	High	1
High	Master Protein	Q80X73	Protein pelota homolog [OS=Mus musculus]	0	52.133	20	6	49	6	385	43.3	5.99	77	2385.81	24.24	4	4	6	cell cycle OR cell proliferation;cell organization and biogenesis;RNA metabolism OR transcription;other metabolic processes;developmental processes;other biological processes	nucleus;other cell component	other molecular function	Pf03463, Pf03464, Pf03465	105083	ENSMUSG00000042275	Pelo	mmu:105083; Q3TCN0; Q6PG91; Q80X73; Q91UZ2		Focal adhesion: PI3K-Akt-mTOR signaling pathway; Focal adhesion	2	0	2.72	3.512	1.129	1.44	1.81	0.18	0.662121	0.453401	0.462759	0.946901	0.87093	0.906013	104.28	78.81	52.69	20.3	125	154.7	63.16	53.88	30.19	22.9	20.1	58.5	141.1	149.8	42.1	174.6	189.2	101.7	1.43755e+06	1.25927e+06	3.66213e+06	8.83936e+06	9.38448e+06	2.6394e+06	1.09368e+07	1.18509e+07	6.37265e+06	High	Peak Found	High	High	High	Peak Found	High	High	High	1
High	Master Protein	P0DJF2	Protein PET117 homolog, mitochondrial [OS=Mus musculus]	0.001	8.427	25	1	3	1	80	9.1	10.35	47	219.66	3.25	1	1	1	cell organization and biogenesis	mitochondrion		Pf15786	100048644	ENSMUSG00000098387	Pet117	mmu:100048644; P0DJF2			0	0	2.858	3.092	1.082	1.52	1.63	0.11	0.512978	0.459385	0.673002	0.900859	0.873995	0.968244	164.19	157.86	23.32	43.2	123.4	133.5	111.27	19.78	25.2	170.3	20.3		146.1	193.6		217.8	151.9		1.42856e+06	170435		1.22511e+06	1.62352e+06		1.82696e+06	1.27439e+06		High	Peak Found	Not Found	Peak Found	Peak Found	Not Found	Peak Found	Peak Found	Not Found	1
High	Master Protein	Q9DBR7	Protein phosphatase 1 regulatory subunit 12A [OS=Mus musculus]	0	152.621	25	18	216	18	1029	114.9	5.49	956	15276	138.05	14	14	17	cell cycle OR cell proliferation;cell organization and biogenesis;protein metabolism;other metabolic processes;signal transduction;other biological processes	plasma membrane;other membranes;cytosol;cytoskeleton;nucleus;other cell component	enzyme regulator activity;other molecular function	Pf12796, Pf15898	17931	ENSMUSG00000019907	Ppp1r12a	mmu:17931; Q05A74; Q8CBV2; Q99NB6; Q9DBR7	Regulation of PLK1 Activity at G2/M Transition; RHO GTPases activate PKNs; RHO GTPases activate PAKs	Regulation of actin cytoskeleton; Focal adhesion	5	0	1.16	1.298	1.123	0.21	0.38	0.17	0.479564	0.642195	0.428697	0.896808	0.933011	0.883895	110.96	109.27	53.14	13.1	118.8	168.1	130.93	16.36	18.73	9.5	12.4	112.1	128.4	111.9	92.2	113.3	158.4	161.9	1.21429e+06	1.58659e+06	1.43971e+07	1.6488e+07	1.43701e+07	1.18373e+07	1.4552e+07	2.03323e+07	2.07829e+07	High	High	High	High	High	High	High	High	High	1
High	Master Protein	Q3UMT1	Protein phosphatase 1 regulatory subunit 12C [OS=Mus musculus]	0	46.658	10	6	43	6	782	84.6	6	62	2483.57	17.54	2	3	6	signal transduction;other biological processes	cytoskeleton;other cell component	enzyme regulator activity;other molecular function	Pf12796, Pf15898	232807	ENSMUSG00000019254	Ppp1r12c	mmu:232807; Q3UMT1; Q9CWD5			0	0	2.276	2.801	1.047	1.19	1.49	0.07	0.833572	0.687043	0.776632	0.977442	0.945654	0.978353	68.97	51.6	34.22	59.5	115	125.5	30.42	67.38	17.19	75.6	40.3	68.6	148.4	132.6	23	110.7	156.1	144.7	4.57747e+06	2.43853e+06	4.15342e+06	8.98528e+06	8.03104e+06	1.39402e+06	6.70593e+06	9.45147e+06	8.76121e+06	High	High	Peak Found	High	High	High	High	High	High	1
High	Master Protein	Q91VC7	Protein phosphatase 1 regulatory subunit 14A [OS=Mus musculus]	0	14.529	16	2	10	2	147	16.6	7.34	37	553.22	8.66	2	2	2	other biological processes	other cell component	enzyme regulator activity	Pf05361	68458	ENSMUSG00000037166	Ppp1r14a	mmu:68458; Q91VC7; Q99MB9	RHO GTPases activate PKNs		1	0	1.686	0.132	0.632	0.75	-2.92	-0.66	0.886313	0.0404449	0.34122	0.982836	0.248209	0.830637	136.51	139.05	55.8	50.9	192.8	56.2	166.95	49.81	81.61	11.5	710.8	6	43.7	25.7	72.4	12.8	0.8	16.2	245995	1.51467e+07	128075	931663	547649	1.54244e+06	271758	16888.8	346202	Peak Found	Peak Found	Peak Found	Peak Found	High	High	Peak Found	Peak Found	Peak Found	1
High	Master Protein	Q62084	Protein phosphatase 1 regulatory subunit 14B [OS=Mus musculus]	0	15.2	17	1	18	1	147	15.9	4.86	76		21.6	1		1	stress response;other biological processes	other cell component	enzyme regulator activity	Pf05361	18938	ENSMUSG00000056612	Ppp1r14b	mmu:18938; Q62084; Q640Q7		mRNA processing	1	0	2.228	2.897	1.142	1.16	1.53	0.19	0.813857	0.569503	0.419073	0.977442	0.909208	0.880709	64.81	51.32	64.71	55.6	123.9	120.5	38.73	63.94	45.75	28.2	56.9	65	178.8	126.7	35.3	81.6	123.2	204.2	2.13479e+06	4.31361e+06	4.93144e+06	1.35593e+07	9.60965e+06	2.67676e+06	6.1843e+06	9.34064e+06	1.54843e+07	Peak Found	High	High	High	High	Peak Found	High	High	High	1
High	Master Protein	Q3TDD9	Protein phosphatase 1 regulatory subunit 21 [OS=Mus musculus]	0	77.17	17	9	78	9	780	88.3	6.9	394	5616.7	38.91	7	7	9		other cytoplasmic organelle		Pf10205, Pf10212	73825	ENSMUSG00000034709	Ppp1r21	B2RPZ6; mmu:73825; Q3KQN7; Q3TDD9; Q3U2U9; Q8BHS9; Q9D1A1			0	0	3.442	4.115	1.105	1.78	2.04	0.14	0.224931	0.196336	0.279318	0.709809	0.672301	0.790551	107.05	60.46	54.1	1.4	151.5	147.1	170.96	40.14	23.35	0.3	1.1	163.7	158	117.6	66.7	112.2	166.1	114.2	1.58941e+06	5.78312e+06	8.43739e+08	8.14811e+08	6.06474e+08	3.43616e+08	5.7868e+08	8.56456e+08	5.88782e+08	High	Peak Found	Peak Found	High	High	High	High	High	High	1
High	Master Protein	Q8C767	Protein phosphatase 1 regulatory subunit 3B [OS=Mus musculus]	0	9.967	5	1	15	1	284	32.4	5.87	56	965.23	7.59	1	1	1	protein metabolism;other metabolic processes;other biological processes	other cell component	enzyme regulator activity;other molecular function	Pf03370	244416	ENSMUSG00000046794	Ppp1r3b	mmu:244416; Q6PAJ7; Q8C767			0	0	2.499	1.899	0.827	1.32	0.93	-0.27	0.610466	0.764854	0.682834	0.931139	0.964235	0.970017	59.49	70.01	37.82	55.6	138.9	105.5	75.33	32.28	31.44	57.7	151.4	35.6	181.9	114.3		109.6	161.3	88.1	646003	1.6948e+06	399017	2.03676e+06	1.27974e+06		1.22676e+06	1.80604e+06	986582	Peak Found	Peak Found	Peak Found	High	High	Not Found	High	High	High	1
High	Master Protein	Q3UM45	Protein phosphatase 1 regulatory subunit 7 [OS=Mus musculus]	0	228.043	48	18	691	18	361	41.3	4.92	4107	47173.5	527.58	14	15	18	other biological processes	nucleus;other cell component		Pf12799, Pf14580	66385	ENSMUSG00000026275	Ppp1r7	mmu:66385; Q3UM45; Q9CV31; Q9Z105			0	0	1.769	1.967	1.096	0.82	0.98	0.13	0.981525	0.815543	0.357249	0.99829	0.974093	0.841716	109.33	89.93	48.89	88.2	79.9	131.9	22.56	21.83	15.46	63.2	91.8	99.6	102.8	83.1	66.1	108.5	147.6	137.2	7.41249e+07	1.07586e+08	1.1678e+08	1.20435e+08	9.742e+07	7.74826e+07	1.27155e+08	1.73012e+08	1.60832e+08	High	High	High	High	High	High	High	High	High	1
High	Master Protein	P49443	Protein phosphatase 1A [OS=Mus musculus]	0	238.146	43	16	730	13	382	42.4	5.36	3778	62955.9	586.33	12	14	16	protein metabolism;other metabolic processes;other biological processes	plasma membrane;other membranes;cytosol;nucleus;other cell component	other molecular function	Pf00481, Pf07830	19042	ENSMUSG00000021096	Ppm1a	mmu:19042; P49443	Downregulation of SMAD2/3:SMAD4 transcriptional activity; Energy dependent regulation of mTOR by LKB1-AMPK	Mapk signaling pathway	3	5	4.48	4.37	1.001	2.16	2.13	0	0.227135	0.282077	0.793815	0.713282	0.764079	0.981417	91.19	92.18	53.56	55.7	118.9	125.4	58.51	14.21	17.28	104	55.3	31.1	118.2	135.8	102.1	134	124.6	95	5.08724e+07	2.70658e+07	1.52003e+07	5.78183e+07	6.64423e+07	4.99407e+07	6.55589e+07	6.09453e+07	4.64624e+07	High	High	High	High	High	High	High	High	High	1
High	Master Protein	P36993	Protein phosphatase 1B [OS=Mus musculus]	0	168.095	38	10	638	7	390	42.8	5.19	3164	51230.3	561.02	10	8	10	protein metabolism;other metabolic processes;other biological processes	other membranes;cytosol;nucleus	other molecular function	Pf00481, Pf07830	19043	ENSMUSG00000061130	Ppm1b	mmu:19043; P36993	ISG15 antiviral mechanism	Mapk signaling pathway	2	0	3.432	3.809	0.974	1.78	1.93	-0.04	0.419217	0.370895	0.939626	0.864768	0.827219	0.993682	79.61	77.3	54.65	39	104	157	49.58	48.72	4.1	42.6	14.6	44.8	130	113.8	42.6	163	176.8	171.8	1.64389e+07	5.61931e+06	1.72653e+07	5.01552e+07	4.39135e+07	1.64276e+07	6.28734e+07	6.82068e+07	6.62611e+07	High	High	High	High	High	High	High	High	High	1
High	Master Protein	Q8CGA0	Protein phosphatase 1F [OS=Mus musculus]	0	78.34	23	7	74	7	452	49.6	5.3	380	5257.49	87.75	5	5	7	protein metabolism;other metabolic processes;signal transduction;other biological processes	cytosol;nucleus;other cell component	other molecular function	Pf00481	68606	ENSMUSG00000026181	Ppm1f	mmu:68606; Q8CGA0			0	0	1.699	1.632	1.094	0.77	0.71	0.13	0.829369	0.858021	0.557426	0.977442	0.976986	0.932317	130.87	143.08	51.04	108.1	90.8	101.1	62.9	24.99	23.59	162.8	33.1	118.8	99.7	69.7	116.8	72.6	111.1	115.3	1.91792e+07	3.89606e+06	1.39935e+07	1.17472e+07	8.21017e+06	1.37581e+07	8.55594e+06	1.30861e+07	1.35837e+07	High	High	High	High	High	High	High	High	High	1
High	Master Protein	Q61074	Protein phosphatase 1G [OS=Mus musculus]	0	176.341	27	11	266	11	542	58.7	4.39	1093	15053.6	166.35	11	11	11	cell cycle OR cell proliferation;protein metabolism;other metabolic processes;other biological processes	other membranes;nucleus	other molecular function	Pf00481	14208	ENSMUSG00000029147	Ppm1g	mmu:14208; Q61074		mRNA processing	1	0	2.797	3.586	1.057	1.48	1.84	0.08	0.589506	0.399695	0.541093	0.925998	0.844818	0.926887	107.14	115.07	48.07	30.3	133	136.8	115.79	39.16	33.65	26.6	25.6	184.2	116.9	124.3	54.1	165.2	82.7	120.3	1.8851e+07	1.81421e+07	1.30389e+08	8.27844e+07	8.79816e+07	3.83268e+07	1.16991e+08	5.85779e+07	8.51415e+07	High	High	High	High	High	High	High	High	High	1
Medium	Master Protein	Q8BXN7	Protein phosphatase 1K, mitochondrial [OS=Mus musculus]	0.011	3.52	2	1	15	1	372	40.9	6.39	44	623.96	3.92	1	1	1	protein metabolism;other metabolic processes	mitochondrion	other molecular function	Pf00481	243382	ENSMUSG00000037826	Ppm1k	mmu:243382; Q8BXN7	Branched-chain amino acid catabolism		1	0	100	100	0.484	6.64	6.64	-1.05	1e-17	1e-17	0.000988701	1.37878e-16	1.2535e-16	0.0125924			67.74		202.1	97.9		50.2	20.71				81.5	255.1	243.9	120.3	118.1	81.1				2.68723e+06	8.40915e+06	8.03905e+06	3.96506e+06	3.89193e+06	2.67142e+06	Not Found	Not Found	Not Found	Peak Found	High	High	High	Peak Found	High	1
High	Master Protein	Q8BHN0	Protein phosphatase 1L [OS=Mus musculus]	0	15.94	6	2	3	2	360	41	5.99			2.42			2	protein metabolism;other metabolic processes;signal transduction	other membranes	other molecular function	Pf00481	242083	ENSMUSG00000027784	Ppm1l	mmu:242083; Q3UGL2; Q810H0; Q8BHN0; Q8C021; Q8C1D5; Q9Z0T1	Sphingolipid de novo biosynthesis	Amino acid metabolism	2	0	2.501	1.419	0.699	1.32	0.5	-0.52	0.701531	0.996274	0.285627	0.954545	0.999708	0.79087	82.8	2.96	31.7	31.8	169.6	98.6	57.12	18.27	10.07	30.8	7.8	30.2	161.4	157.3	215.6	110.5	93.8	92.7	408040	103485	399902	2.13568e+06	2.08169e+06	2.85314e+06	1.46229e+06	1.24117e+06	1.22709e+06	High	Peak Found	Peak Found	Peak Found	Peak Found	High	Peak Found	Peak Found	Peak Found	1
High	Master Protein	Q9DCL8	Protein phosphatase inhibitor 2 [OS=Mus musculus]	0	45.531	22	4	104	4	206	23.1	4.83	234	4986.2	80.9	3	2	4	other metabolic processes;other biological processes	other cell component	enzyme regulator activity;other molecular function	Pf04979	66849	ENSMUSG00000047714	Ppp1r2	mmu:66849; Q3UD25; Q8C1A6; Q9DCL8			0	0	0.994	1.104	1.775	-0.01	0.14	0.83	0.339464	0.493899	0.00111373	0.821403	0.885821	0.0140075	132.62	99.64	76.21	61.6	109.2	129.2	54.57	47.59	4.71	67.5	26.2	93.8	127.8	119.8	44	133.2	141.7	146.2	1.74447e+07	6.76072e+06	2.42431e+07	3.30262e+07	3.09633e+07	1.13685e+07	3.44211e+07	3.66172e+07	3.77872e+07	High	High	High	High	High	High	High	High	High	1
High	Master Protein	Q8BVQ5	Protein phosphatase methylesterase 1 [OS=Mus musculus]	0	50.258	24	7	30	7	386	42.2	5.97	92	1381.8	23.75	6	5	7	protein metabolism;other metabolic processes		other molecular function	Pf12697	72590	ENSMUSG00000030718	Ppme1	mmu:72590; Q3U392; Q3UJX8; Q3UKE0; Q8BVQ5; Q8K311; Q91YR8; Q9CSP7	Cyclin A/B1/B2 associated events during G2/M transition		1	0	1.735	1.822	0.935	0.79	0.87	-0.1	0.862113	0.953066	0.787673	0.979112	0.993681	0.979609	114.94	105.85	55.5	80.1	112.9	107	57.88	41.75	21.57	78.3	24.4	101	85.8	110.4	188.3	126	81.2	104.7	1.65394e+07	5.16012e+06	2.13161e+07	1.81059e+07	2.33062e+07	3.97451e+07	2.65988e+07	1.71344e+07	2.21008e+07	High	High	Peak Found	High	High	High	Peak Found	High	High	1
High	Master Protein	Q60953	Protein PML [OS=Mus musculus]	0	42.839	8	5	36	5	885	98.2	5.63	25	2649.53	36.08	4	4	5	cell cycle OR cell proliferation;cell organization and biogenesis;protein metabolism;other metabolic processes;stress response;transport;developmental processes;signal transduction;other biological processes	other membranes;cytosol;ER/Golgi;nucleus;other cytoplasmic organelle;other cell component	nucleic acid binding activity;other molecular function	Pf00643, Pf12126	18854	ENSMUSG00000036986	Pml	mmu:18854; Q60953; Q8CEJ1; Q8VCC4	Regulation of TP53 Activity through Acetylation; Regulation of PTEN localization; SUMOylation of DNA damage response and repair proteins; SUMOylation of ubiquitinylation proteins; Regulation of RUNX1 Expression and Activity	Mechanisms associated with pluripotency	6	0	1.237	0.577	0.724	0.31	-0.79	-0.47	0.600966	0.156956	0.134306	0.928257	0.595748	0.569787	131.43	118.67	62.25	165.3	64.7	70	136.1	33.5	30.83	601.4	91.5	12.1	38.3	35.8	19.1	21.9	38.7	41.1	1.17178e+08	1.78219e+07	2.34939e+06	7.46357e+06	6.97559e+06	3.73082e+06	4.27244e+06	7.54138e+06	8.01576e+06	High	Peak Found	Peak Found	High	High	High	Peak Found	High	High	1
High	Master Protein	Q9D1C3	Protein preY, mitochondrial [OS=Mus musculus]	0	8.805	19	1	2	1	112	12.5	8.34	29		4.72	1		1	protein metabolism;other metabolic processes;other biological processes	plasma membrane;other membranes;ER/Golgi		Pf03966	66459	ENSMUSG00000043162	Pyurf	mmu:66459; Q9D1C3			0	0	3.41	2.343	0.687	1.77	1.23	-0.54	0.512279	0.702862	0.153628	0.900859	0.949947	0.611373	50.66	0	50.66	44.4	151.5	104.1		45.72				85.3		208	406.8			199.9			1.26612e+06		3.08781e+06	6.03852e+06			2.96672e+06	Not Found	Not Found	Peak Found	Not Found	Peak Found	High	Not Found	Not Found	Peak Found	1
High	Master Protein	Q3UPH1	Protein PRRC1 [OS=Mus musculus]	0	120.944	24	8	125	8	443	46.3	5.95	302	7774.16	109.3	6	6	8	other biological processes	ER/Golgi;other cell component	other molecular function	Pf01931	73137	ENSMUSG00000024594	Prrc1	mmu:73137; Q3UPH1; Q91YT1			0	0	2.187	1.521	0.644	1.13	0.6	-0.64	0.84358	0.795696	0.0461082	0.97786	0.970512	0.284617	84.56	101.11	80.29	44.5	154	101.5	34.34	64.19	27.29	35.3	29.1	55.4	122.3	101.6	308.3	61.2	80.6	106.2	3.78451e+06	3.1195e+06	5.93072e+06	1.30983e+07	1.08802e+07	3.30294e+07	6.55985e+06	8.63578e+06	1.13795e+07	High	High	High	High	High	High	High	High	High	1
High	Master Protein	Q7TSC1	Protein PRRC2A [OS=Mus musculus]	0	135.455	10	15	148	15	2158	229.1	9.39	210	6091.6	98.12	10	10	15	other biological processes	plasma membrane;other membranes;cytosol;nucleus		Pf07001	53761	ENSMUSG00000024393	Prrc2a	mmu:53761; Q7TSC1; Q923A9; Q9Z1R1			0	0	1.212	1.425	1.151	0.28	0.51	0.2	0.499868	0.696069	0.346313	0.898648	0.947725	0.833277	109.96	96.13	51.33	33.7	124.6	141.7	89.4	59.25	21.27	11	31.9	84.8	173.8	117.9	42.3	122.8	181.4	134.1	1.35993e+06	3.94745e+06	1.04977e+07	2.15198e+07	1.46002e+07	5241693	1.52141e+07	2.24695e+07	1.66124e+07	High	High	High	High	High	High	High	High	High	1
High	Master Protein	Q7TPM1	Protein PRRC2B [OS=Mus musculus]	0	18.481	2	3	14	2	1486	160.8	8.16	57	716.99	4.13	2	2	3	developmental processes;other biological processes			Pf07001	227723	ENSMUSG00000039262	Prrc2b	A2AN31; mmu:227723; Q7TPM1; Q8C755			0	0	0.864	0.616	0.585	-0.21	-0.7	-0.77	0.505057	0.362929	0.151771	0.899384	0.823065	0.606611	81.7	54.54	79.67	101.9	93.6	104.5	72.98	80.26	59.83	46.2	186.5	73.2	59.4	67.3	227.2	34.8	130.1	75.1	802908	3.23868e+06	1.27138e+06	1.03214e+06	1.16812e+06	3.94556e+06	603627	2.25955e+06	1.30474e+06	Peak Found	High	High	High	High	Peak Found	Peak Found	High	High	1
High	Master Protein	Q3TLH4	Protein PRRC2C [OS=Mus musculus]	0	162.815	8	19	116	19	2846	310.7	9.1		8403.54	94.9		13	18	cell organization and biogenesis;developmental processes;other biological processes	cytosol;other cell component	other molecular function	Pf07001	226562	ENSMUSG00000040225	Prrc2c	E9QKG5; mmu:226562; Q05CS4; Q05DM5; Q3TKF3; Q3TLH4; Q3UXU5; Q4FZE4; Q66K03; Q6P3F4; Q80TK3; Q80YR0; Q8BMJ4; Q8C1K7; Q8CGH3			0	0	1.587	1.867	0.847	0.67	0.9	-0.24	0.800448	0.973664	0.486518	0.975824	0.999708	0.906235	89.82	88.51	55.01	89.1	104.8	106.1		33.22	32.86			109.1	128.2	167.4	83.5	96.4	185.7	129.8			4.80498e+06	5.64766e+06	7.37537e+06	3.67866e+06	4.24633e+06	8.17945e+06	5.71745e+06	Peak Found	High	High	High	High	High	High	High	High	1
High	Master Protein	Q9QYS9	Protein quaking [OS=Mus musculus]	0	109.466	34	10	175	10	341	37.6	8.56	728	12006.9	125.23	8	9	10	RNA metabolism OR transcription;other metabolic processes;transport;developmental processes;other biological processes	nucleus;other cell component	nucleic acid binding activity;other molecular function	Pf00013, Pf16544, Pf16551	19317	ENSMUSG00000062078	Qki	mmu:19317; O88972; Q61110; Q78ZE4; Q78ZE5; Q8K4X9; Q8K4Y0; Q9CW34; Q9QUH4; Q9QYS9; Q9R2A8; Q9Z246		mRNA processing; Exercise-induced circadian regulation	2	0	4.616	4.52	0.905	2.21	2.18	-0.14	0.18664	0.28434	0.654153	0.654727	0.767425	0.966398	98.4	96.4	56.96	2.9	156	141.2	127.98	16.36	16.35		0.6	12.5	151.2	138.2	188.4	113.9	158.5	136.8		197372	3.95442e+06	4.80104e+07	4.39023e+07	5.98405e+07	3.61727e+07	5.03327e+07	4.3447e+07	High	High	High	High	High	High	High	High	High	1
High	Master Protein	Q8BK67	Protein RCC2 [OS=Mus musculus]	0	20.219	6	2	20	2	520	55.9	8.72	43	1323.62	20.08	2	2	2	cell adhesion;cell cycle OR cell proliferation;cell organization and biogenesis;signal transduction;other biological processes	plasma membrane;other membranes;cytoskeleton;nucleus;other cytoplasmic organelle;other cell component	enzyme regulator activity;cytoskeletal activity;other molecular function	Pf00415	108911	ENSMUSG00000040945	Rcc2	A2AWQ3; mmu:108911; Q6ZPQ0; Q8BK67	Separation of Sister Chromatids; Amplification of signal from unattached kinetochores via a MAD2 inhibitory signal; Resolution of Sister Chromatid Cohesion; RHO GTPases Activate Formins; EML4 and NUDC in mitotic spindle formation		6	0	1.336	1.868	0.802	0.42	0.9	-0.32	0.814053	0.853872	0.514628	0.977442	0.976388	0.918963	89.9	57.18	27.72	24.3	157	118.7	110.24	67.22	20.16	25.3	5.4	90.3	162.8	194.5	30.6	123.1	108.5	159.6	463645	98358.7	1.65816e+06	2.9893e+06	3.57097e+06	562119	2.26038e+06	1.99287e+06	2.92981e+06	High	Peak Found	High	High	High	High	Peak Found	High	High	1
High	Master Protein	Q9Z1M8	Protein Red [OS=Mus musculus]	0	66.646	16	8	127	8	557	65.6	6.64	651	8177.39	76.62	6	7	8	cell cycle OR cell proliferation;RNA metabolism OR transcription;other metabolic processes;signal transduction;other biological processes	cytoskeleton;nucleus;other cell component	other molecular function	Pf07807, Pf07808	24010	ENSMUSG00000024474	Ik	mmu:24010; Q8R0P0; Q95H93; Q9Z1M8			0	0	1.546	1.717	0.912	0.63	0.78	-0.13	0.723101	0.909707	0.701069	0.960688	0.987448	0.970667	123.45	130.5	35.57	96.6	106.7	96.7	162.41	34.85	16.93	16.8	16.6	769.1	18.5	22.5	10.7	16.8	16.8	12.3	1.37146e+07	1.35655e+07	6.29571e+08	1.51528e+07	1.84152e+07	8.75132e+06	1.37768e+07	1.37209e+07	1.00773e+07	High	High	High	High	High	High	High	High	High	1
High	Master Protein	Q9D394	Protein RUFY3 [OS=Mus musculus]	0	53.24	18	8	66	6	469	53	5.49	119	2626.84	16.54	5	5	7	cell organization and biogenesis;developmental processes;other biological processes	other membranes;cytosol;other cell component		Pf02759	52822	ENSMUSG00000029291	Rufy3	mmu:52822; Q3U348; Q3UF96; Q6PE64; Q8VD10; Q9D394			0	0	2.543	2.161	0.865	1.35	1.11	-0.21	0.734585	0.818284	0.55311	0.962223	0.974093	0.93131	101.28	104.55	67.18	133.8	78.4	87.8	53.58	27.49	15.61	205.6	137	61.4	80.2	99.3	56.2	72	89.9	98.6	1.72247e+07	1.14768e+07	5.14096e+06	6.71841e+06	8.31716e+06	4.70696e+06	6.02981e+06	7.52873e+06	8.25632e+06	High	Peak Found	Peak Found	High	High	High	High	High	High	1
High	Master Protein	P56565	Protein S100-A1 [OS=Mus musculus]	0	37.679	40	3	209	3	94	10.5	4.5	1987	17459.3	150.85	2	2	3	other biological processes	cytosol;cytoskeleton;mitochondrion;ER/Golgi;nucleus;other cell component	other molecular function	Pf00036, Pf01023	20193		S100a1	mmu:20193; O88949; P56565	Regulation of TLR by endogenous ligand		1	0	1.367	1.052	0.86	0.45	0.07	-0.22	0.606483	0.438288	0.517988	0.930072	0.862774	0.920502	100.46	128.45	36.98	97.8	107.7	94.5	38.65	7.54	10.96	67.5	145.8	95.1	104.8	116.2	100.6	79.3	91.9	98.7	8.45488e+06	1.82742e+07	1.19214e+07	1.31333e+07	1.45636e+07	1.26059e+07	9.93661e+06	1.15187e+07	1.23725e+07	High	High	High	High	High	High	High	High	High	1
High	Master Protein	P08207	Protein S100-A10 [OS=Mus musculus]	0	123.074	68	7	205	7	97	11.2	6.77	594	15291.9	154.18	4	6	6	cell organization and biogenesis;transport;other biological processes	non-structural extracellular;plasma membrane;other membranes;ER/Golgi;other cell component	other molecular function	Pf01023	20194	ENSMUSG00000041959	S100a10	mmu:20194; P08207	Dissolution of Fibrin Clot	Prostaglandin synthesis and regulation	2	0	1.08	1.108	1.134	0.11	0.15	0.18	0.401895	0.478984	0.420622	0.855195	0.883698	0.880709	116.91	142.46	52.01	40.6	101.7	157.7	80.96	42.28	31.64	35.7	6.3	63.1	138.9	89.5	58.7	138.7	231.1	138	9.52836e+06	1.69126e+06	1.68253e+07	3.70561e+07	2.38777e+07	1.56561e+07	3.69967e+07	6.16542e+07	3.68234e+07	High	High	High	High	High	High	High	High	High	1	Met-loss [N-Term]
High	Master Protein	P50543	Protein S100-A11 [OS=Mus musculus]	0	67.075	51	5	253	5	98	11.1	5.45	2280	19390.8	213.36	5	5	5	other biological processes	non-structural extracellular;nucleus;other cell component	other molecular function	Pf00036, Pf01023	20195	ENSMUSG00000027907	S100a11	mmu:20195; P50543; Q545S1	Neutrophil degranulation		1	0	3.763	5.073	1.308	1.91	2.34	0.39	0.302901	0.18957	0.0534063	0.79778	0.659572	0.318591	141.77	131.41	78.56	8.8	137.6	153.6	97.18	68.63	45.16	7.2	3	23.7	215.5	112.6	45.7	117	125.7	249.5	3.84848e+06	1.57884e+06	1.26827e+07	1.15251e+08	6.02242e+07	2.4452e+07	6.25844e+07	6.72352e+07	1.33438e+08	High	High	High	High	High	High	High	High	High	1
High	Master Protein	P97352	Protein S100-A13 [OS=Mus musculus]	0	92.533	50	9	320	9	98	11.2	6.13	1519	18896.4	229.63	8	7	9	transport;other biological processes	non-structural extracellular;plasma membrane;other membranes;cytosol;nucleus;other cell component	signal transduction activity or receptor binding;other molecular function	Pf01023	20196	ENSMUSG00000042312	S100a13	mmu:20196; P97352			0	0	1.022	1.007	0.883	0.03	0.01	-0.18	0.357034	0.444682	0.626646	0.830475	0.866564	0.95801	116.98	125.55	65.18	92	113.5	94.5	28.76	45.73	35.74	68.2	75.6	114.3	93.3	85	184.7	77.7	131.1	70.2	5.6946e+07	6.31658e+07	9.54393e+07	7.78966e+07	7.0969e+07	1.54238e+08	6.49014e+07	1.09539e+08	5.86084e+07	High	High	High	High	High	High	High	High	High	1
High	Master Protein	P07091	Protein S100-A4 [OS=Mus musculus]	0	15.643	17	2	90	2	101	11.7	5.31	114	4311.69	33.65	2	2	2	other biological processes	non-structural extracellular;nucleus;other cell component	signal transduction activity or receptor binding;cytoskeletal activity;other molecular function	Pf01023	20198	ENSMUSG00000001020	S100a4	mmu:20198; P07091; P20066			0	0	5.398	10.849	1.34	2.43	3.44	0.42	0.169355	0.0252882	0.0891005	0.623143	0.174939	0.439367	64.6	97.61	79.18	20	154.2	125.7		56.98	51.13			22.4	182.2	172.2	45.8	88.8	140.3	248.2			4.22621e+06	3.44045e+07	3.2517e+07	8.65238e+06	1.67628e+07	2.64991e+07	4.68679e+07	Not Found	Not Found	High	High	High	High	High	High	High	1
High	Master Protein	P14069	Protein S100-A6 [OS=Mus musculus]	0	32.16	37	6	94	6	89	10	5.48	286	4280.26	38.77	5	6	6	transport	plasma membrane;other membranes;cytosol;nucleus;other cell component	transporter activity;cytoskeletal activity;other molecular function	Pf01023	20200	ENSMUSG00000001025	S100a6	mmu:20200; P14069		Prostaglandin synthesis and regulation	1	0	1.775	2.736	1.614	0.83	1.45	0.69	0.883525	0.631323	0.00667203	0.982184	0.931128	0.0643435	94.4	122.2	65.08	2.2	114.7	183.2	151.21	16.41	31.63	0.9	1.9	30.1	129.8	102.4	96	163.5	132.6	242.7	171658	385432	6.00097e+06	2.58671e+07	2.04022e+07	1.9136e+07	3.25847e+07	2.64242e+07	4.8372e+07	Peak Found	Peak Found	High	High	High	High	High	High	High	1
High	Master Protein	P27005	Protein S100-A8 [OS=Mus musculus]	0	107.871	73	3	97	3	89	10.3	5.68	565	3475.07	180.39	3	1	3	cell adhesion;cell-cell signaling;protein metabolism;other metabolic processes;stress response;developmental processes;other biological processes	non-structural extracellular;plasma membrane;other membranes;cytosol;cytoskeleton	signal transduction activity or receptor binding;cytoskeletal activity;other molecular function	Pf01023	20201	ENSMUSG00000056054	S100a8	mmu:20201; P27005; P31724	Neutrophil degranulation; Metal sequestration by antimicrobial proteins; Regulation of TLR by endogenous ligand; RHO GTPases Activate NADPH Oxidases	Oxidative stress and redox pathway; Burn wound healing	6	0	6.837	2.002	0.718	2.77	1	-0.48	0.0382111	0.889724	0.0670181	0.245677	0.984979	0.363838	136.28	120.6	55.27	62.9	119.9	117.2	122.12	24.26	37.2	255.5	51.3	13.2	93.5	142.2	97.8	95.6	47.2	103.7	2.37907e+08	4.78056e+07	1.23022e+07	8.70289e+07	1.3239e+08	9.10675e+07	8.90574e+07	4.39229e+07	9.65317e+07	High	High	High	High	High	High	High	High	High	1
High	Master Protein	P31725	Protein S100-A9 [OS=Mus musculus]	0	80.035	31	4	187	4	113	13	7.17	1265	14564.6	169.55	4	4	4	cell adhesion;cell-cell signaling;cell organization and biogenesis;protein metabolism;other metabolic processes;stress response;developmental processes;other biological processes	non-structural extracellular;plasma membrane;other membranes;cytosol;cytoskeleton;nucleus;other cell component	other molecular function	Pf01023	20202	ENSMUSG00000056071	S100a9	mmu:20202; P31725	Neutrophil degranulation; Regulation of TLR by endogenous ligand; RHO GTPases Activate NADPH Oxidases; Metal sequestration by antimicrobial proteins	Oxidative stress and redox pathway	5	0	2.285	1.36	0.693	1.19	0.44	-0.53	0.775005	0.638834	0.0477939	0.968445	0.933011	0.292036	133.52	112.76	56.53	44.8	152.3	102.9	40.6	26.63	43.3	78.6	38.6	43.7	115.6	197	148.4	128.4	49.3	100.3	3.63607e+07	1.78689e+07	2.01924e+07	5.34701e+07	9.10829e+07	6.86415e+07	5.94007e+07	2.27913e+07	4.63988e+07	High	High	High	High	High	High	High	High	High	1
High	Master Protein	P97816	Protein S100-G [OS=Mus musculus]	0	13.382	28	2	13	2	79	9	4.75	46	859.68	8.26	1	1	2		non-structural extracellular;plasma membrane;other membranes;other cell component	other molecular function	Pf00036, Pf01023	12309	ENSMUSG00000040808	S100g	mmu:12309; P97816			0	0	3.578	1.836	1.279	1.84	0.88	0.36	0.41825	0.957434	0.3039	0.863413	0.994309	0.804668	57.42	88.41	83.34	67	79.2	153.8	51.07	117.53	142.62	37.3	17.5		99.6	9.2		649.2	58.7	28.3	2.36336e+06	1.10929e+06		6.30727e+06	581888		4.10977e+07	3.71736e+06	1.79335e+06	Peak Found	Peak Found	Not Found	High	Peak Found	Not Found	High	High	Peak Found	1
High	Master Protein	Q5SUC9	Protein SCO1 homolog, mitochondrial [OS=Mus musculus]	0	78.823	20	6	68	6	284	31.6	8.47	215	3601.91	37.36	3	4	6	cell organization and biogenesis;other metabolic processes;other biological processes	other membranes;cytoskeleton;mitochondrion	other molecular function	Pf02630	52892	ENSMUSG00000069844	Sco1	mmu:52892; Q3UTD6; Q5SUC9	Respiratory electron transport; TP53 Regulates Metabolic Genes; Cytoprotection by HMOX1	Electron transport chain	4	0	0.503	0.295	0.76	-0.99	-1.76	-0.4	0.0415288	0.0140575	0.150218	0.262858	0.106914	0.603773	119.37	133.83	44.23	103.7	95.2	101.1	80.66	22.87	9.19	107.9	6.2	125.7	95.6	141.6	99	119.1	105.1	99.9	2.3869e+07	1.37186e+06	2.78182e+07	2.11536e+07	3.13396e+07	2.19164e+07	2.63512e+07	2.32615e+07	2.21007e+07	High	High	High	High	High	High	High	High	High	1
High	Master Protein	Q8VCL2	Protein SCO2 homolog, mitochondrial [OS=Mus musculus]	0	20.391	15	3	22	3	255	28.9	8.29	307	1568.62	26.25	2	2	3	cell organization and biogenesis;other metabolic processes;developmental processes;other biological processes	other membranes;cytoskeleton;mitochondrion	other molecular function	Pf02630	100126824	ENSMUSG00000091780	Sco2	mmu:100126824; Q8VCL2	Respiratory electron transport; TP53 Regulates Metabolic Genes; Cytoprotection by HMOX1		3	0	1.675	0.954	0.654	0.74	-0.07	-0.61	0.869338	0.482254	0.0548761	0.979814	0.884374	0.322148	58.91	56.82	42.41	84.9	135.4	79.6	43.96	27.47	17.84	124.8	49.3	83.7	99	173.2	133.4	65	93.1	78.5	7.54304e+06	2.98192e+06	5.0599e+06	5.98357e+06	1.04711e+07	8066961	3.92743e+06	5.6281e+06	4.74407e+06	High	High	Peak Found	Peak Found	High	High	Peak Found	High	High	1
High	Master Protein	Q80U72	Protein scribble homolog [OS=Mus musculus]	0	51.304	7	7	28	7	1612	174	5.12	125	1266.84	17.38	3	2	6	cell adhesion;cell-cell signaling;cell cycle OR cell proliferation;cell organization and biogenesis;stress response;transport;developmental processes;other biological processes	plasma membrane;other membranes;cytosol;nucleus;other cell component		Pf00595, Pf13855	105782	ENSMUSG00000022568	Scrib	mmu:105782; Q6P5H7; Q7TPH8; Q80U72; Q80VB1; Q8CI48; Q8VII1; Q922S3	CDC42 GTPase cycle; RND2 GTPase cycle; RND3 GTPase cycle; RHOJ GTPase cycle; RHOQ GTPase cycle		5	0	0.766	1.055	0.98	-0.38	0.08	-0.03	0.243506	0.501981	0.949471	0.732317	0.886241	0.994025	56.21	77.44	37.76	29.1	140.5	130.4	14.21	34.51	10.95	34.5		28.2	150.3	172.4	82.8	139.5	130.9	161.4	2.35156e+06		1.92227e+06	1.02478e+07	1.17576e+07	5.6493e+06	9.51147e+06	8.92591e+06	1.10092e+07	High	High	High	High	High	High	High	High	High	1
High	Master Protein	Q9D1M0	Protein SEC13 homolog [OS=Mus musculus]	0	103.802	30	9	176	9	322	35.5	5.38	660	9467.01	138.68	8	8	9	cell organization and biogenesis;transport;other biological processes	other membranes;cytosol;ER/Golgi;nucleus;other cytoplasmic organelle;other cell component	other molecular function	Pf00400	110379	ENSMUSG00000030298	Sec13	mmu:110379; Q99M12; Q9D1M0; Q9D712	Separation of Sister Chromatids; Amplification of signal from unattached kinetochores via a MAD2 inhibitory signal; Resolution of Sister Chromatid Cohesion; RHO GTPases Activate Formins; EML4 and NUDC in mitotic spindle formation; Transport of the SLBP independent Mature mRNA; Transport of the SLBP Dependant Mature mRNA; Transport of Mature mRNA Derived from an Intronless Transcript; Transport of Mature mRNA derived from an Intron-Containing Transcript; Regulation of Glucokinase by Glucokinase Regulatory Protein; snRNP Assembly; SUMOylation of DNA damage response and repair proteins; SUMOylation of ubiquitinylation proteins; Nuclear Pore Complex (NPC) Disassembly; Regulation of HSF1-mediated heat shock response; SUMOylation of SUMOylation proteins; SUMOylation of chromatin organization proteins; SUMOylation of RNA binding proteins; Transcriptional regulation by small RNAs; MHC class II antigen presentation; Amino acids regulate mTORC1; Antigen Presentation: Folding, assembly and peptide loading of class I MHC; COPII-mediated vesicle transport; Postmitotic nuclear pore complex (NPC) reformation		25	0	2.633	2.206	0.872	1.4	1.14	-0.2	0.688211	0.845108	0.501975	0.952252	0.976388	0.911935	125.71	101.54	64.05	78	123.6	98.4	37.91	84.62	9.57	61.6	30.7	69.3	70.8	97.6	323.2	77.7	77.7	91.3	2.19984e+07	1.09633e+07	2.47397e+07	2.52672e+07	3.48529e+07	1.1541e+08	2.7745e+07	2.77461e+07	3.26133e+07	High	High	High	High	High	High	High	High	High	1
High	Master Protein	Q9Z2G6	Protein sel-1 homolog 1 [OS=Mus musculus]	0	88.856	15	6	96	6	790	88.3	5.57	972	7785.28	114.74	5	3	6	protein metabolism;other metabolic processes;stress response;transport;signal transduction	other membranes;ER/Golgi		Pf00040, Pf08238	20338	ENSMUSG00000020964	Sel1l	mmu:20338; Q9DBD8; Q9Z2G6	ABC-family proteins mediated transport; Hedgehog ligand biogenesis		2	0	1.253	1.412	0.966	0.32	0.5	-0.05	0.533431	0.691771	0.95308	0.9079	0.946175	0.994025	91.98	77.13	51.33	94.8	113.9	91.3	88.51	24.13	27.23	269.6	57.4	73.5	88.4	100.8	61.4	69.1	70.8	109	2.18611e+07	4.65278e+06	5.95887e+06	7.1637e+06	8.1767e+06	4.97901e+06	5.59857e+06	5.74109e+06	8.83976e+06	High	High	High	High	High	High	High	High	High	1
High	Master Protein	Q9EQU5	Protein SET [OS=Mus musculus]	0	129.552	54	12	561	12	289	33.4	4.32	3171	37162.2	410.53	9	6	11	cell organization and biogenesis;other biological processes	cytosol;ER/Golgi;nucleus;other cell component	nucleic acid binding activity;other molecular function	Pf00956	56086	ENSMUSG00000054766	Set	A2BE95; mmu:56086; Q9CY82; Q9D0A9; Q9EQU5; Q9Z181	HuR (ELAVL1) binds and stabilizes mRNA; Condensation of Prophase Chromosomes		2	0	1.631	1.339	0.72	0.71	0.42	-0.47	0.870613	0.721471	0.0647075	0.979814	0.954616	0.356422	124.56	118.81	68.02	40.9	138.9	120.2	78.67	41.44	34.78	16.5	42.3	96.1	170.5	143.5	68.5	77.3	161.2	124.2	1.65112e+07	4.23484e+07	9.62195e+07	1.70721e+08	1.43715e+08	6.8613e+07	7.73715e+07	1.61381e+08	1.24405e+08	High	High	High	High	High	High	High	High	High	1
High	Master Protein	Q9CX34	Protein SGT1 homolog [OS=Mus musculus]	0	162.115	54	17	357	17	336	38.1	5.45	1880	23038	227.28	14	15	17	other biological processes	nucleus;other cell component	other molecular function	Pf04969, Pf05002, Pf13432	67955	ENSMUSG00000022024	Sugt1	mmu:67955; Q3UF88; Q9CRE7; Q9CX34; Q9D8M6	The NLRP3 inflammasome		1	0	3.634	4.508	1.201	1.86	2.17	0.26	0.408456	0.264884	0.267272	0.860399	0.742564	0.773871	87.09	90.1	38.37	10.2	139.5	150.3	151.98	43.21	17.72	9.6	3.4	145.2	142	130.4	55.1	112.6	140.5	161.4	2.58903e+06	929250	3.93224e+07	3.84565e+07	3.53157e+07	1.49258e+07	3.04937e+07	3.80659e+07	4.37139e+07	High	High	High	High	High	High	High	High	High	1
High	Master Protein	Q5SX79	Protein Shroom1 [OS=Mus musculus]	0	20.959	6	3	8	3	823	89.9	7.14	17	513.95	2.22	1	1	3	cell organization and biogenesis;other biological processes	plasma membrane;other membranes;cytoskeleton;other cell component	cytoskeletal activity	Pf08687, Pf08688	71774	ENSMUSG00000018387	Shroom1	B1AQY5; B1AQY6; mmu:71774; Q5SX79; Q5SX83; Q99JP8			0	0	4.043	8.276	1.515	2.02	3.05	0.6	0.308468	0.0856218	0.098818	0.802226	0.425571	0.475097	130.84	80.33	48.47	19.1	104.1	176.8	116.14	83.4	14.7	19.8	68.1	1.3	107.6	153.9	7.6	182.8	205.9	153	409517	1.41121e+06	26340.4	2.22957e+06	3.18873e+06	156647	3.78801e+06	4.26612e+06	3.16941e+06	Peak Found	High	Peak Found	Peak Found	Peak Found	Peak Found	High	High	Peak Found	1
High	Master Protein	A2ALU4	Protein Shroom2 [OS=Mus musculus]	0	34.11	4	5	28	5	1481	164.6	6.7	73	1678.27	8.61	4	4	5	cell organization and biogenesis;developmental processes;other biological processes	plasma membrane;other membranes;cytoskeleton;other cell component	cytoskeletal activity;other molecular function	Pf00595, Pf08687, Pf08688	110380	ENSMUSG00000045180	Shroom2	A2ALU4; mmu:110380; Q2EY23; Q8C7N1; Q8CCR2; Q8CDZ0			0	0	0.509	0.927	0.752	-0.97	-0.11	-0.41	0.209439	0.513883	0.405841	0.687401	0.890409	0.875648	136.33	143.79	77.24	168	57.8	74.2	85.21	24.42	44.84	240.3	3.5	209	47.5	77.8	71.9	42.3	92.3	115.3	5.3803e+06	79137.8	4.67823e+06	1.06348e+06	1.74085e+06	1.60994e+06	946223	2.06705e+06	2.5816e+06	High	High	High	High	High	Peak Found	High	High	High	1
High	Master Protein	Q9QX47	Protein SON [OS=Mus musculus]	0	110.266	8	14	331	14	2444	265.5	5.6	1313	18954.2	201.79	12	12	14	cell cycle OR cell proliferation;cell organization and biogenesis;RNA metabolism OR transcription;other metabolic processes;other biological processes	nucleus	nucleic acid binding activity;other molecular function	Pf01585, Pf14709, Pf17069	20658	ENSMUSG00000022961	Son	E3WC91; E9PXW2; E9Q3H8; E9Q3I0; E9Q6M4; E9Q7G2; E9QAR8; E9QMT0; mmu:20658; Q811G3; Q9CQ12; Q9CQK6; Q9QX47; Q9QXP5		mRNA processing	1	0	1.736	1.394	0.888	0.8	0.48	-0.17	0.867969	0.674905	0.598036	0.979814	0.943073	0.949341	110.9	113.53	40.32	148.3	80.6	71.2	91.51	34.95	5.8	102.7	408.3	84.9	55.8	67.2	31.9	47.1	49.3	52.8	3.29063e+07	1.30825e+08	2.72202e+07	1.78856e+07	2.15489e+07	1.02148e+07	1.50793e+07	1.57965e+07	1.69134e+07	High	High	High	High	High	High	High	High	High	1
High	Master Protein	E9QAT4	Protein transport protein Sec16A [OS=Mus musculus]	0	277.251	17	28	300	28	2357	254	5.81		18033.7	331.8		18	28	cell organization and biogenesis;other metabolic processes;stress response;transport;other biological processes	other membranes;cytosol;ER/Golgi;other cell component		Pf12931, Pf12932	227648	ENSMUSG00000026924	Sec16a	A2AIX1; E9QAT4; mmu:227648; Q80U43; Q811L5	COPII-mediated vesicle transport		1	0	2.019	1.056	1.021	1.01	0.08	0.03	0.718407	0.662745	0.592203	0.960602	0.940992	0.947182	117.38	125.3	45.81	1.7	193.8	104.6	117.63	51.92	47.46	1.2	1.6	10.2	70.9	181	237.4	205.2	97.7	94.8	3.25945e+06	4.12774e+06	2.71096e+07	1.88165e+08	4.80393e+08	6.30044e+08	5.44649e+08	2.593e+08	2.51623e+08	High	High	High	High	High	High	High	High	High	1
High	Master Protein	Q91XT4	Protein transport protein Sec16B [OS=Mus musculus]	0	112.011	14	12	102	12	1051	115.4	6.05	90	4287.9	49.64	9	9	12	cell organization and biogenesis;other metabolic processes;transport;other biological processes	other membranes;ER/Golgi;other cell component		Pf12931, Pf12932	89867	ENSMUSG00000026589	Sec16b	E9QL61; mmu:89867; Q69Z64; Q6PCR8; Q91XT4	COPII-mediated vesicle transport		1	0	0.695	0.948	0.964	-0.53	-0.08	-0.05	0.256219	0.512893	0.914998	0.744522	0.89036	0.991345	100.52	85.49	53.16	34	135.5	130.6	108.73	21.88	5.46	28.1	22.7	153.5	105.2	155.2	112	113.6	107.9	101.9	1.334e+06	1.07722e+06	7.29393e+06	4.99804e+06	7.37721e+06	5.32081e+06	5.40005e+06	5.12961e+06	4.84033e+06	High	High	High	High	High	High	High	High	High	1
High	Master Protein	Q01405	Protein transport protein Sec23A [OS=Mus musculus]	0	299.228	31	21	486	18	765	86.1	7.08	1723	28611.8	285.7	17	13	20	cell organization and biogenesis;transport;other biological processes	other membranes;cytosol;ER/Golgi;other cell component	enzyme regulator activity;other molecular function	Pf00626, Pf04810, Pf04811, Pf04815, Pf08033	20334	ENSMUSG00000020986	Sec23a	mmu:20334; Q01405; Q8JZL4	MHC class II antigen presentation; Antigen Presentation: Folding, assembly and peptide loading of class I MHC; COPII-mediated vesicle transport; Cargo concentration in the ER		4	4	2.487	1.564	0.863	1.31	0.65	-0.21	0.690612	0.828013	0.526325	0.952587	0.975197	0.922501	102.64	105.86	47.8	62.5	129.7	107.8	21.79	19.15	25.13	83.1	54	65.1	107.7	135.2	158.9	112.4	70	113.5	4.94911e+07	3.21578e+07	3.87893e+07	6.41345e+07	8.05459e+07	9.46642e+07	6.69581e+07	4.1704e+07	6.7579e+07	High	High	High	High	High	High	High	High	High	1
High	Master Protein	Q9D662	Protein transport protein Sec23B [OS=Mus musculus]	0	135.124	22	12	117	9	767	86.4	6.96	566	4760.28	129.48	8	5	11	cell organization and biogenesis;transport	other membranes;cytosol;ER/Golgi;other cell component	enzyme regulator activity;other molecular function	Pf00626, Pf04810, Pf04811, Pf04815, Pf08033	27054	ENSMUSG00000027429	Sec23b	A2ANA1; mmu:27054; Q3U6B3; Q99K49; Q9D662; Q9QZ68			0	0	1.838	2.262	1.033	0.88	1.18	0.05	0.909675	0.845976	0.735009	0.990251	0.976388	0.972359	100.09	90.82	35.05	41.6	110.2	148.2	81.26	38.96	5.68	105.9	20.1	39.8	149.3	105.6	66	128.7	142.4	142.1	1.13791e+07	2.16211e+06	4.2805e+06	1.60406e+07	1.13428e+07	7.09037e+06	1.38232e+07	1.52936e+07	1.52622e+07	High	High	High	High	High	High	High	High	High	1
High	Master Protein	Q3U2P1	Protein transport protein Sec24A [OS=Mus musculus]	0	135.17	16	15	186	15	1090	118.7	7.83	562	10066.2	130.04	11	8	15	cell organization and biogenesis;transport;other biological processes	other membranes;cytosol;ER/Golgi	other molecular function	Pf00626, Pf04810, Pf04811, Pf04815, Pf08033	77371	ENSMUSG00000036391	Sec24a	A2AA70; A2AA73; A4FUV4; mmu:77371; Q3TQ05; Q3TRG7; Q3U2P1; Q8BIS0	MHC class II antigen presentation; Antigen Presentation: Folding, assembly and peptide loading of class I MHC; COPII-mediated vesicle transport; Cargo concentration in the ER		4	0	3.249	2.004	0.763	1.7	1	-0.39	0.517094	0.943794	0.153857	0.900859	0.992633	0.61188	90.74	92.15	59.67	51.4	131.5	117.2	39.58	41.51	3.02	45.1	29.5	66.6	112	115.4	221.2	100.6	106.8	102.8	1.13085e+07	7.40273e+06	1.67097e+07	2.80975e+07	2.89515e+07	5.54845e+07	2.52364e+07	2.67831e+07	2.57995e+07	High	High	High	High	High	High	High	High	High	1
High	Master Protein	Q3UPL0	Protein transport protein Sec31A [OS=Mus musculus]	0	524.528	33	40	1533	40	1230	133.5	6.76	10180	100178	1429.06	36	32	39	cell organization and biogenesis;transport;other biological processes	other membranes;cytosol;ER/Golgi;other cytoplasmic organelle;other cell component	other molecular function	Pf12931	69162	ENSMUSG00000035325	Sec31a	mmu:69162; Q3UPL0; Q3UYH3; Q6IQZ3; Q7TQJ7; Q811J4	COPII-mediated vesicle transport; MHC class II antigen presentation; Antigen Presentation: Folding, assembly and peptide loading of class I MHC		3	0	3.597	2.798	0.902	1.85	1.48	-0.15	0.238445	0.497052	0.793488	0.726757	0.885821	0.981214	116.99	131.92	54.12	55.5	130.5	114.1	63.09	13.84	9.68	56.2	19.8	89.4	117.6	132.3	154.6	116.7	97.7	115.7	7.1904e+07	2.53704e+07	1.14347e+08	1.50341e+08	1.69158e+08	1.97727e+08	1.49209e+08	1.24989e+08	1.47897e+08	High	High	High	High	High	High	High	High	High	1
High	Master Protein	Q3TZ89	Protein transport protein Sec31B [OS=Mus musculus]	0.006	4.54	2	2	88	1	1158	125.6	7.77	203	3167.42	18.89	2	1	1	cell organization and biogenesis;transport	other membranes;ER/Golgi	other molecular function		240667	ENSMUSG00000051984	Sec31b	mmu:240667; Q3TZ89; Q811L4			0	0	55.658	90.435	1.625	5.8	6.5	0.7	1.3253e-08	2.2655e-07	0.000190513	1.75595e-07	2.77695e-06	0.0029415	141.63	141.63	62.86	2	113.5	184.4	159.44	22.46	42.5	0.5	2	44.8	111.4	120.7	76.8	104.3	258.3	181.1	1.23626e+06	4.79279e+06	1.07155e+08	2.66758e+08	2.89022e+08	183920753	2.49666e+08	6.18386e+08	4.33436e+08	High	High	High	High	High	High	High	High	High	1
High	Master Protein	P61620	Protein transport protein Sec61 subunit alpha isoform 1 [OS=Mus musculus]	0.001	8.172	2	1	10	1	476	52.2	8.06	56	593.82	3.78	1	1	1	cell organization and biogenesis;stress response;transport;developmental processes	other membranes;ER/Golgi	transporter activity;translation activity;other molecular function	Pf00344, Pf10559	53421	ENSMUSG00000030082	Sec61a1	mmu:53421; P38378; P57726; P61620; Q3TXA5			0	0	100	100	0.8	6.64	6.64	-0.32	1e-17	1e-17	0.516252	1.37878e-16	1.2535e-16	0.919354			56.72		154.5	145.5		23.1	33.52				144.3	157.5	219.5	148.3	77.4	152.9				2.05368e+06	2.24184e+06	3123570	2.11084e+06	1.10216e+06	2.17668e+06	Not Found	Not Found	Not Found	Peak Found	High	High	Peak Found	Peak Found	High	1
High	Master Protein	Q9CQS8	Protein transport protein Sec61 subunit beta [OS=Mus musculus]	0	68.556	43	6	233	6	96	10	11.56	994	17617.2	144.29	4	4	4	protein metabolism;other metabolic processes;stress response;transport	other membranes;ER/Golgi	translation activity;other molecular function	Pf03911	66212	ENSMUSG00000053317	Sec61b	mmu:66212; Q9CQS8			0	0	0.918	0.653	0.742	-0.12	-0.61	-0.43	0.292942	0.16666	0.144733	0.790322	0.622177	0.593584	83.13	71.59	46.2	144.2	100.4	55.4	33.34	34.38	11.73	155.2	156.3	80.3	70	108	143.7	56.4	70.3	59.6	2.49372e+07	2.51213e+07	1.29109e+07	1.12483e+07	1.73616e+07	2.31e+07	9.0642e+06	1.13016e+07	9.58394e+06	High	High	High	High	High	High	High	High	High	1	Met-loss [N-Term]
High	Master Protein	P60060	Protein transport protein Sec61 subunit gamma [OS=Mus musculus]	0	9.159	19	1	10	1	68	7.7	9.99	23	175.49	1.95	1	1	1	transport	other membranes;ER/Golgi	transporter activity	Pf00584	20335	ENSMUSG00000078974	Sec61g	mmu:20335; P38384; P60060	Insertion of tail-anchored proteins into the endoplasmic reticulum membrane		1	0	3.255	2.228	0.969	1.7	1.16	-0.05	0.469868	0.838302	0.974426	0.890223	0.976388	0.996209	2.8	2.98	65.77	46.3	150.6	103.1		75.48	22.87			58.1	192.7	189.1	17.1	186.6	129.5	126.9			6.70759e+06	2.22443e+07	2.18323e+07	1.97275e+06	2.15445e+07	1.49477e+07	1.46474e+07	Not Found	Not Found	Peak Found	High	High	Peak Found	High	High	High	1
High	Master Protein	Q3TH73	Protein tweety homolog 2 [OS=Mus musculus]	0.009	3.751	2	1	1	1	532	59	6.07			2.61			1	transport	plasma membrane;other membranes	transporter activity	Pf04906	117160	ENSMUSG00000034714	Ttyh2	mmu:117160; Q3TH73; Q3U103; Q3U8L3; Q6P9J3; Q920A8	Stimuli-sensing channels		1	0	0.419	0.301	0.719	-1.25	-1.73	-0.48	0.0913012	0.0646533	0.478567	0.450761	0.350416	0.906013	78.36	0	78.36	174.4	73.1	52.6		66.08				400.1		101	278.3			120.6			2.49653e+06		630452	1.73645e+06			752398	Not Found	Not Found	High	Not Found	Peak Found	Peak Found	Not Found	Not Found	Peak Found	1
High	Master Protein	O70274	Protein tyrosine phosphatase type IVA 2 [OS=Mus musculus]	0	34.183	14	2	43	2	167	19.1	8.37	269	3649.78	33.51	2	2	2	protein metabolism;other metabolic processes	plasma membrane;other membranes;nucleus;other cytoplasmic organelle;other cell component	other molecular function	Pf00102	19244	ENSMUSG00000028788	Ptp4a2	mmu:19244; O70274; Q3U1K7	RAB geranylgeranylation		1	0	2.211	2.204	0.933	1.14	1.14	-0.1	0.854245	0.828888	0.879871	0.97786	0.975197	0.98727	97.69	100.53	39.29	50.4	116.7	132.9	52.6	30.34	20.72	25	50.5	79.1	89	116.8	162.7	147.2	96.7	133	1.37316e+07	2.77667e+07	4.35333e+07	4.89458e+07	6.42485e+07	8.95409e+07	8.10062e+07	5.32233e+07	7.31832e+07	High	High	High	High	High	High	High	High	High	1
High	Master Protein	Q8C4B4	Protein unc-119 homolog B [OS=Mus musculus]	0	15.2	8	1	3	1	251	28.3	5.72	28	365.35	3.58	1	1	1	cell organization and biogenesis;transport;developmental processes	other cell component	other molecular function	Pf05351	106840	ENSMUSG00000046562	Unc119b	mmu:106840; Q14BY8; Q8BRC4; Q8C4B4; Q922B4	Trafficking of myristoylated proteins to the cilium		1	0	1.93	1.864	1.065	0.95	0.9	0.09	0.916464	0.834666	0.721926	0.991692	0.976388	0.970741	24.54	14.47	32.94	62.6	120.8	116.6		17.47	40.49			65.7	126.9	147.9	103.8	122.5	222.6	110.6			735344	1.41948e+06	1.65439e+06	1.16129e+06	1.37077e+06	2.48993e+06	1.23701e+06	Not Found	Not Found	Peak Found	Peak Found	Peak Found	Peak Found	Peak Found	High	Peak Found	1
High	Master Protein	Q99KD5	Protein unc-45 homolog A [OS=Mus musculus]	0	38.432	7	6	65	6	944	103.4	6.34	220	3903.94	51.39	5	5	6	developmental processes;other biological processes	cytosol;ER/Golgi;nucleus;other cell component	other molecular function	Pf11701, Pf13181, Pf13432	101869	ENSMUSG00000030533	Unc45a	mmu:101869; Q3TKV6; Q8BFT3; Q8C157; Q99KD5			0	0	3.115	4.689	1.334	1.64	2.23	0.42	0.491338	0.24003	0.0982066	0.898648	0.7206	0.474085	115.77	122.06	62.54	4.1	121.6	174.3	132.03	39.7	17.2	0.7		19.2	186.1	106.1	91.8	152.1	198.1	146.1	57223.9		1.66621e+06	1.61397e+07	9.20489e+06	7.96081e+06	1.31908e+07	1.71817e+07	1.26709e+07	Peak Found	Peak Found	High	High	High	High	High	High	High	1
High	Master Protein	Q80WQ2	Protein VAC14 homolog [OS=Mus musculus]	0	54.704	11	6	92	6	782	88	6.13	315	5883.39	66.88	3	3	6	other metabolic processes;stress response;other biological processes	other membranes;cytosol;ER/Golgi;other cytoplasmic organelle;other cell component	enzyme regulator activity;other molecular function	Pf11916, Pf12755	234729	ENSMUSG00000010936	Vac14	mmu:234729; Q3TAX7; Q80WQ2; Q8C8K8	Synthesis of PIPs at the Golgi membrane; Synthesis of PIPs at the early endosome membrane; Synthesis of PIPs at the late endosome membrane		3	0	4.377	5.088	0.997	2.13	2.35	0	0.305263	0.262199	0.896221	0.799548	0.741982	0.98823	118.82	110.28	40.92	26.7	128.5	144.8	101.52	2.82	19.99	25.1	21.6	122.4	120.7	118.8	125.4	135.9	93.8	136.3	1.95679e+06	1.68015e+06	9.53494e+06	9.40103e+06	9.2542e+06	9.77202e+06	1.05901e+07	7.31148e+06	1.06162e+07	High	High	High	High	High	High	High	High	High	1
Medium	Master Protein	P48615	Protein Wnt-11 [OS=Mus musculus]	0.043	2.223	7	1	1	1	354	39.1	8.79			1.68			1	cell-cell signaling;cell organization and biogenesis;protein metabolism;other metabolic processes;developmental processes;signal transduction;other biological processes	non-structural extracellular;extracellular matrix;other cell component	signal transduction activity or receptor binding;enzyme regulator activity	Pf00110	22411	ENSMUSG00000015957	Wnt11	mmu:22411; P48615	Ca2+ pathway; WNT ligand biogenesis and trafficking; PCP/CE pathway	ESC pluripotency pathways; Wnt signaling in kidney disease; Wnt signaling pathway; Wnt signaling pathway and pluripotency	7	0																																								Not Found	Not Found	Not Found	Not Found	High	Not Found	Not Found	Not Found	Not Found	1
High	Master Protein	Q6NXJ0	Protein WWC2 [OS=Mus musculus]	0.001	6.759	1	2	13	2	1187	132.5	5.71	19	773.9	1.95	2	2	2	other biological processes	cytosol;other cell component	other molecular function	Pf00397	52357	ENSMUSG00000031563	Wwc2	mmu:52357; Q3UGG4; Q3UH10; Q6NXJ0; Q7TMY1; Q8CE61; Q9JJ63			0	0	0.756	0.666	1.068	-0.4	-0.59	0.09	0.332791	0.298404	0.737191	0.817794	0.778018	0.972359	84.32	105.51	56.93	78	101.4	120.5	69.57	62.88	63.85	42.9	78.8	176.6	160.4	102.5	35.5	121.8	28.7	152.8	1.83842e+06	3.37369e+06	7.56139e+06	6.86673e+06	4.38577e+06	1.51808e+06	5.21249e+06	1.23061e+06	6.54065e+06	High	High	High	High	High	Peak Found	High	Peak Found	Peak Found	1
High	Master Protein	Q3UDR8	Protein YIPF3 [OS=Mus musculus]	0.003	5.227	3	1	26	1	347	38	5.94	93	914.38	7.14	1	1	1	other biological processes	plasma membrane;other membranes;ER/Golgi;other cell component			28064	ENSMUSG00000071074	Yipf3	mmu:28064; Q3UDR8; Q8C998; Q8K5D1; Q8VCS2			0	0	2.409	1.979	0.848	1.27	0.98	-0.24	0.781084	0.875274	0.59139	0.969687	0.98054	0.946943	47.09	67.68	43.82	43.4	131.6	125	41.55	33.88	36.87	42	37.8	77.4	127.3	91.1	180.7	69.5	153.2	120.9	1.26875e+06	1.14342e+06	2.34131e+06	3.84874e+06	2.75445e+06	5.46365e+06	2.10105e+06	4.63274e+06	3.6565e+06	High	High	Peak Found	High	High	High	Peak Found	High	High	1
High	Master Protein	Q9EQQ2	Protein YIPF5 [OS=Mus musculus]	0	16.217	8	2	38	2	257	27.9	4.36	222	2548.88	18.67	2	2	2	transport;other biological processes	other membranes;ER/Golgi;nucleus;other cell component			67180	ENSMUSG00000024487	Yipf5	mmu:67180; Q9EQQ2			0	0	0.546	0.514	1.042	-0.87	-0.96	0.06	0.169551	0.167945	0.818437	0.62349	0.624617	0.983046	34.5	6.6	40.82	86.3	103.7	110		44.12	14.87			99.3	119.3	103.1	224.1	97.9	129.8	126.5			2.95396e+06	3.54903e+06	3.06736e+06	6.66602e+06	2.911e+06	3.85957e+06	3.76379e+06	Not Found	Not Found	Peak Found	High	High	Peak Found	High	High	High	1
High	Master Protein	Q8BR70	Protein YIPF6 [OS=Mus musculus]	0.001	6.969	6	1	19	1	236	26.1	6.55	21	936.8	3.1	1	1	1	developmental processes	other membranes;ER/Golgi;other cell component	other molecular function	Pf04893	77929	ENSMUSG00000047694	Yipf6	mmu:77929; Q8BR70; Q8C531	Golgi Associated Vesicle Biogenesis		1	0	1.258	2.178	1.098	0.33	1.12	0.14	0.667435	0.779348	0.674471	0.94742	0.966996	0.968244	200.14	126.92	40.21	81.5	105.7	112.8	122.15	23.4	79.49	16.6		226.6	60.7	79.5	97.9	84.8	267.3	66.7	616470		8.42949e+06	2.25881e+06	2.95668e+06	3640187	3.15337e+06	9.94096e+06	2.48066e+06	Peak Found	Not Found	High	High	High	Peak Found	High	High	High	1
High	Master Protein	Q8R121	Protein Z-dependent protease inhibitor [OS=Mus musculus]	0	54.911	24	8	51	8	448	51.8	5.67	192	1422.54	40.34	6	5	8	stress response;other biological processes	non-structural extracellular	enzyme regulator activity;other molecular function	Pf00079	217847	ENSMUSG00000061947	Serpina10	mmu:217847; Q8R121; Q8VCV8	Regulation of Insulin-like Growth Factor (IGF) transport and uptake by Insulin-like Growth Factor Binding Proteins (IGFBPs); Post-translational protein phosphorylation		2	0	0.58	1.184	1.618	-0.79	0.24	0.69	0.102089	0.784259	0.000213411	0.480772	0.968609	0.00323709	107.9	102.65	59.78	0.2	135	164.8	100.79	87.35	9.74	0.2	0.2	1.2	204	143	4.4	169.8	174.5	202.6	2.00769e+06	2.07117e+06	1.05542e+07	1.74768e+09	1.225e+09	3.73444e+07	1.45477e+09	1.49554e+09	1.73624e+09	High	High	High	High	High	High	High	High	High	1
High	Master Protein	P56873	Protein ZNRD2 [OS=Mus musculus]	0	21.29	18	2	62	2	199	21.3	5.12	295	676.59	76.23	2	1	2				Pf06677	56390	ENSMUSG00000079478; ENSMUSG00000118125	Znrd2	mmu:56390; P56873			0	0	1.728	2.219	1.3	0.79	1.15	0.38	0.91138	0.851305	0.12387	0.990517	0.976388	0.543087	38.87	70.79	40.51	27.7	110.4	162	105.25	22.54	16.5		10.8	73.7	139.1	112.6	88.1	129.7	180.8	165.2		1.04519e+06	7.12778e+06	1.34533e+07	1.0888e+07	8.51767e+06	1.25482e+07	1.7486e+07	1.5979e+07	High	High	High	High	High	High	High	High	High	1
High	Master Protein	Q9DBQ7	Protein-associating with the carboxyl-terminal domain of ezrin [OS=Mus musculus]	0	14.027	4	2	12	2	735	81.3	5.1	0	247.9	3.4	2	1	2	protein metabolism;other metabolic processes;stress response;developmental processes;other biological processes	other membranes;ER/Golgi;other cell component	kinase activity;other molecular function		240880	ENSMUSG00000026584	Scyl3	mmu:240880; Q3TRA7; Q6NY01; Q8BQC9; Q8BRJ1; Q9DBQ7			0	0	22.724	28.043	1.229	4.51	4.81	0.3	0.00148797	0.00063258	0.249503	0.0147781	0.0063592	0.758213	712.28	756.65	76.18	4.9	131.7	163.4	140.05	39.06	32.57		0.3	69.1	171.9	130.9	74.2	97.2	162.5	193.7		26428.4	5.4056e+06	1.34424e+07	1.02378e+07	5.79883e+06	7.60191e+06	1.27055e+07	1.51454e+07	Not Found	Peak Found	Peak Found	High	High	High	High	High	Peak Found	1
High	Master Protein	Q8BP56	Protein-glucosylgalactosylhydroxylysine glucosidase [OS=Mus musculus]	0	21.769	6	3	8	3	690	76.4	5.33	0	128.56	4.42	2	1	3	other metabolic processes	cytosol	other molecular function	Pf03632	212974	ENSMUSG00000062031	Pgghg	mmu:212974; Q571E9; Q8BP56; Q8R585			0	0	13.936	1.948	0.928	3.8	0.96	-0.11	0.00442108	0.988114	0.767844	0.0397117	0.999708	0.977327	34.4	140.75	37.84	9.9	144.3	145.8	147.39	10.98	73.04	9.6	8.1	160	139.1	156.3	125.6	140.6	15.8	145	1.45431e+06	1.23216e+06	2.43401e+07	2.1156e+07	2.37838e+07	1.91073e+07	2.13876e+07	2.39976e+06	2.20616e+07	High	Peak Found	High	Peak Found	Peak Found	High	Peak Found	Peak Found	Peak Found	1
High	Master Protein	P21981	Protein-glutamine gamma-glutamyltransferase 2 [OS=Mus musculus]	0	390.823	44	28	1320	28	686	77	5.1	7678	101379	1034.55	23	19	28	cell organization and biogenesis;protein metabolism;other metabolic processes;transport;developmental processes;signal transduction;other biological processes	non-structural extracellular;extracellular matrix;plasma membrane;other membranes;cytosol;mitochondrion;ER/Golgi;nucleus;other cell component	other molecular function	Pf00868, Pf00927, Pf01841	21817	ENSMUSG00000037820	Tgm2	mmu:21817; O88901; P21981; Q3TLV2; Q8C217; Q91VG9; Q9R1F7			0	0	3.392	5.822	1.433	1.76	2.54	0.52	0.233936	0.0772933	0.00415659	0.721853	0.398705	0.0430417	135.33	114.17	102.23	54.9	78.5	166.6	89.23	104.56	45.74	112.3	16.5	39.4	216.5	23.5	56.4	95.3	220.5	119.6	2.44533e+08	3.58944e+07	8.58524e+07	4.71384e+08	5.10596e+07	1.22714e+08	2.07526e+08	4.80088e+08	2.6037e+08	High	High	High	High	High	High	High	High	High	1
High	Master Protein	Q9JLF6	Protein-glutamine gamma-glutamyltransferase K [OS=Mus musculus]	0	34.936	9	4	25	4	815	89.8	6.51	144	1798.42	25.56	4	3	4	protein metabolism;other metabolic processes;developmental processes;other biological processes	other membranes;other cell component	other molecular function	Pf00868, Pf00927, Pf01841	21816		Tgm1	mmu:21816; Q8R0T9; Q9JLF6	Formation of the cornified envelope		1	0	0.619	0.128	0.536	-0.69	-2.97	-0.9	0.173544	0.00501359	0.0458644	0.630883	0.0439465	0.283456	98.88	117.09	67.31	244.2	55.8		57.92	91.45		313.6	74.9	266.3	19.7	60.8	164.8				1.88909e+07	4.51045e+06	1.60436e+07	1.1872e+06	3.66267e+06	9.92608e+06				High	High	High	Peak Found	High	High	Peak Found	Not Found	Peak Found	1
High	Master Protein	P59913	Protein-L-isoaspartate O-methyltransferase domain-containing protein 1 [OS=Mus musculus]	0	14.147	8	3	58	3	357	40.7	5.66	86	2805.28	17.43	3	3	3	protein metabolism;other metabolic processes	other membranes;other cell component	other molecular function	Pf01135	319263	ENSMUSG00000051285	Pcmtd1	mmu:319263; P59913			0	0	2.799	3.243	0.981	1.49	1.7	-0.03	0.57542	0.53066	0.951808	0.922966	0.899693	0.994025	70.4	92.48	26.5	6.1	144.5	149.3	137.67	15.28	6.11	5.2	5.8	69	135.8	148.7	109.3	140.4	134.4	151.5	387838	431489	5.16979e+06	1.01741e+07	1.11361e+07	8.18963e+06	1.0514e+07	1.00647e+07	1.13453e+07	Peak Found	Peak Found	High	High	High	High	High	High	High	1
High	Master Protein	P23506	Protein-L-isoaspartate(D-aspartate) O-methyltransferase [OS=Mus musculus]	0	210.068	57	14	227	14	227	24.6	7.65	903	14922.6	157.6	11	10	13	protein metabolism;other metabolic processes;other biological processes	non-structural extracellular;plasma membrane;other membranes;cytosol;other cell component	other molecular function	Pf01135			Pcmt1	P23506; Q810R4	Protein repair		1	0	1.685	1.918	1.091	0.75	0.94	0.13	0.828125	0.975995	0.522506	0.977442	0.999708	0.922501	106.07	77.07	42.73	62.7	127.3	110	82.41	46.35	59.05	101.2	7.5	62.8	189.5	70	127.5	48.5	182.8	110.2	1.32207e+07	978772	8.20313e+06	2.47488e+07	9.13665e+06	1.66556e+07	6.33402e+06	2.38702e+07	1.4389e+07	High	High	High	High	High	High	High	High	High	1
High	Master Protein	Q9QVP9	Protein-tyrosine kinase 2-beta [OS=Mus musculus]	0	15.354	2	2	26	2	1009	115.7	6.35		2652.11	24.67		2	2	cell adhesion;cell cycle OR cell proliferation;cell organization and biogenesis;protein metabolism;other metabolic processes;stress response;transport;developmental processes;signal transduction;other biological processes	plasma membrane;other membranes;cytoskeleton;nucleus;other cell component	signal transduction activity or receptor binding;transporter activity;kinase activity;other molecular function	Pf00373, Pf03623, Pf07714, Pf18038	19229	ENSMUSG00000059456	Ptk2b	B2RQ16; G3X8V1; mmu:19229; Q9QVP9	RHOU GTPase cycle; Signal regulatory protein family interactions; Interleukin-2 signaling; VEGFA-VEGFR2 Pathway	IL-5 signaling pathway; Chemokine signaling pathway; IL-7 signaling pathway; IL-6 signaling pathway; IL-2 signaling pathway; EGFR1 signaling pathway	10	0	2.827	4.14	1.074	1.5	2.05	0.1	0.622969	0.400215	0.716867	0.937156	0.844818	0.970741	78.14	26.5	71.99	30.8	156.3	112.9	89.21	71.97	34.81	11.4		50.5	121.6	85.9	321.4	87.9	77.3	144	587843		2.59686e+06	6.25983e+06	4.42382e+06	1.65428e+07	4.52261e+06	3.97734e+06	7.41327e+06	High	Not Found	High	High	High	High	High	High	High	1
High	Master Protein	O88856	Protein-tyrosine sulfotransferase 2 [OS=Mus musculus]	0	12.153	10	3	5	3	376	42	9.35			2.13			3	cell organization and biogenesis;protein metabolism;other metabolic processes;other biological processes	other membranes;ER/Golgi	other molecular function	Pf13469	22022	ENSMUSG00000029344	Tpst2	mmu:22022; O88856; Q8CBA8	Cytosolic sulfonation of small molecules; Gamma carboxylation, hypusine formation and arylsulfatase activation		2	0	1.037	1.149	1.876	0.05	0.2	0.91	0.644827	0.779769	0.0216907	0.941574	0.967092	0.162263	120.99	97.09	29.01	58.7	94.2	147.1	92.27	41.04	13.37		24.9	118.5	87.3	153.4	73	170.4	136.2	136.2		305364	1.45195e+06	1.06905e+06	1.87959e+06	894231	2.08735e+06	1.6687e+06	1.66868e+06	Not Found	Peak Found	Peak Found	Peak Found	High	Peak Found	Peak Found	High	High	1
High	Master Protein	Q9JM99	Proteoglycan 4 [OS=Mus musculus]	0	12.115	2	2	17	2	1054	115.9	8.41	80	747.49	9.08	2	2	2	cell cycle OR cell proliferation;transport;developmental processes;other biological processes	non-structural extracellular	other molecular function	Pf00045, Pf01033, Pf02389	96875		Prg4	mmu:96875; Q3UEL1; Q3V198; Q9JM99			0	0	4.937	8.751	1.741	2.3	3.13	0.8	0.353952	0.108548	0.0177994	0.829283	0.48557	0.141574	120.48	118.3	49.64	17.2	112	170.8	125.45	29.85	33.51	4.6		76.4	133.1	71.9	121.5	101.7	185.3	205.4	149967		2.50621e+06	4.36487e+06	2.35868e+06	3.9831e+06	3.33527e+06	6.07725e+06	6.73696e+06	Peak Found	Not Found	Peak Found	Peak Found	Peak Found	Peak Found	High	High	High	1
High	Master Protein	P19221	Prothrombin [OS=Mus musculus]	0	147.638	23	14	399	14	618	70.2	6.43	1251	26123.3	274.29	12	14	13	protein metabolism;stress response;developmental processes;signal transduction;other biological processes	non-structural extracellular;plasma membrane;other membranes	signal transduction activity or receptor binding;other molecular function	Pf00051, Pf00089, Pf00594, Pf09396	14061	ENSMUSG00000027249	F2	mmu:14061; P19221	Cell surface interactions at the vascular wall; Common Pathway of Fibrin Clot Formation; Platelet Aggregation (Plug Formation); Regulation of Complement cascade; G alpha (q) signalling events; Peptide ligand-binding receptors; Thrombin signalling through proteinase activated receptors (PARs); Intrinsic Pathway of Fibrin Clot Formation; Gamma-carboxylation of protein precursors; Transport of gamma-carboxylated protein precursors from the endoplasmic reticulum to the Golgi apparatus; Removal of aminoterminal propeptides from gamma-carboxylated proteins	Blood clotting cascade; Regulation of actin cytoskeleton	13	0	1.807	2.897	1.341	0.85	1.53	0.42	0.931466	0.549122	0.0399551	0.993443	0.905075	0.256879	116.35	140.08	55.39	63.6	101.4	135	55.11	24.23	19.01	116.4	57.5	41.3	120.6	74.8	91.6	122	114.6	161.5	6.51408e+07	3.21701e+07	2.31074e+07	6.74948e+07	4.18538e+07	5.12545e+07	6.82808e+07	6.41373e+07	9.03923e+07	High	High	High	High	High	High	High	High	High	1
High	Master Protein	P26350	Prothymosin alpha [OS=Mus musculus]	0	59.534	23	3	349	3	111	12.2	3.79	3059	39333.1	383.6	2	3	3	cell organization and biogenesis;other biological processes	nucleus	other molecular function	Pf03247	19231	ENSMUSG00000026238	Ptma	mmu:19231; P26350; Q3UQV6			0	0	2.38	2.599	1.174	1.25	1.38	0.23	0.744833	0.691043	0.265483	0.962704	0.946175	0.772376	93.83	87.18	35.87	79.7	99.9	120.4	61.07	38.51	40.97	21.3	99.5	95.8	130.1	120.2	57.3	67	163.9	144.7	9.05556e+06	4.22355e+07	4.06672e+07	5.52132e+07	5.09875e+07	2.43159e+07	2.84486e+07	6.95723e+07	6.1421e+07	High	High	High	High	High	High	High	High	High	1
High	Master Protein	P15307	Proto-oncogene c-Rel [OS=Mus musculus]	0.001	7.416	3	2	31	1	587	64.9	6.54	37	1126.61	5.62	2	2	2	stress response;signal transduction;other biological processes	nucleus;other cell component	nucleic acid binding activity;other molecular function	Pf00554, Pf16179			Rel	P15307	Activation of NF-kappaB in B cells		1	0	0.879	1.174	1.286	-0.19	0.23	0.36	0.512182	0.757734	0.307486	0.900859	0.964018	0.806733	25.54	45.15	37.38	98.2	86.4	115.4	9.92	25.7	38.03	115.9		133.3	131.4	91		87	146	195.5	1.4912e+06		1.71606e+06	1.69056e+06	1.17063e+06		1.11953e+06	1.87865e+06	2.51591e+06	Peak Found	Not Found	Peak Found	High	Peak Found	Not Found	Peak Found	Peak Found	Peak Found	1
High	Master Protein	P51175	Protoporphyrinogen oxidase [OS=Mus musculus]	0	51.593	17	6	40	6	477	50.8	8.84	109	1262.4	26.79	5	4	6	other metabolic processes;other biological processes	other membranes;mitochondrion	other molecular function	Pf01593	19044	ENSMUSG00000062729	Ppox	mmu:19044; P51175; P97344; Q99M34	Heme biosynthesis	Heme biosynthesis	2	0	2.457	2.149	0.79	1.3	1.1	-0.34	0.537021	0.723211	0.239585	0.909488	0.954675	0.74594	82.28	83.08	66.71	46.4	127.8	125.8	53.82	15.5	39.11	42.3	66.3	20.1	146.3	116.4	110.3	92.3	191.3	114.6	6.74883e+07	1.05814e+08	3.21261e+07	2.33557e+08	1.85747e+08	1.7613e+08	1.47399e+08	3.05351e+08	1.82894e+08	Peak Found	High	High	High	Peak Found	High	High	High	High	1
High	Master Protein	Q91WE2	PSME3-interacting protein [OS=Mus musculus]	0	20.494	15	3	50	3	254	28.7	5.14	577	4269.68	45.42	3	3	3	other biological processes	nucleus		Pf10187	102122	ENSMUSG00000031774	Psme3ip1	mmu:102122; Q3U9X3; Q8R0C9; Q91WE2			0	0	0.815	0.614	0.811	-0.29	-0.7	-0.3	0.40955	0.365668	0.48107	0.86134	0.823696	0.906013	93.18	87.31	52.79	47.5	134.5	118	141.67	17.23	61.93	5.9	34.4	285.4	97.5	120.6	86.3	85.6	36.5	147.7	171482	1.00872e+06	8.358e+06	2.85612e+06	3.53131e+06	2.52727e+06	2.50684e+06	1.06996e+06	4.32484e+06	High	High	High	High	High	High	High	High	High	1
Medium	Master Protein	Q8K2A1	PTB domain-containing engulfment adapter protein 1 [OS=Mus musculus]	0.011	3.542	3	1	4	1	304	34.4	7.9	25	225.03	2.16	1	1	1	cell organization and biogenesis;transport;other biological processes	other cell component		Pf00640	70676	ENSMUSG00000056870	Gulp1	mmu:70676; Q8K2A1; Q9CRV4; Q9CYD2			0	0	3.113	2.484	0.8	1.64	1.31	-0.32	0.446298	0.618646	0.562951	0.875834	0.926449	0.932383	88.04	60.49	96.13	45.5	141.6	113	17.7	69.07	54.69		39.2	50.4	138.4	248.9	48.5	110.5	64.9	199.1		608668	782833	2.14862e+06	3.8631e+06	753460	1.71485e+06	1.00719e+06	3.09119e+06	Not Found	Peak Found	Peak Found	High	High	Peak Found	Peak Found	Peak Found	Peak Found	1
High	Master Protein	Q3UBG2	PTB-containing, cubilin and LRP1-interacting protein [OS=Mus musculus]	0	26.274	16	4	37	4	217	24.8	6.99	49	2470.77	16.26	3	3	4	cell organization and biogenesis;other biological processes	other cell component		Pf14719	98496	ENSMUSG00000045658	Pid1	mmu:98496; Q3UAR0; Q3UBG2; Q68EE9; Q7TPS1			0	0	0.863	0.369	0.62	-0.21	-1.44	-0.69	0.257477	0.0330291	0.0214585	0.746529	0.215662	0.161612	101.6	139.94	86.85	43	115.7	141.3		56.51	24.38			42.2	113.6	210.7	66.4	138.7	199.2	129.2			3.92185e+06	1.05531e+07	1.95797e+07	6.16838e+06	1.28943e+07	1.85144e+07	1.20094e+07	High	Peak Found	High	High	High	High	High	High	High	1
High	Master Protein	Q9CZL5	Pterin-4-alpha-carbinolamine dehydratase 2 [OS=Mus musculus]	0	125.822	60	9	372	8	136	14.8	9.16	1221	25420.8	247.93	9	9	9	other metabolic processes;other biological processes	nucleus	other molecular function	Pf01329	72562	ENSMUSG00000021496	Pcbd2	mmu:72562; Q9CZL5			0	0	0.743	0.538	0.805	-0.43	-0.89	-0.31	0.166691	0.1265	0.29556	0.618937	0.526033	0.800851	93.47	104.02	53.42	123.5	94.2	82.3	70.68	89.32	26.15	17.8	100.1	131.5	65.2	76.4	296.5	66.7	91.1	54.8	1.57307e+07	8.86475e+07	1.16494e+08	5.77571e+07	6.76439e+07	2.62633e+08	5.90838e+07	8.07101e+07	4.85102e+07	High	High	High	High	High	High	High	High	High	1
High	Master Protein	P61458	Pterin-4-alpha-carbinolamine dehydratase [OS=Mus musculus]	0	185.435	89	10	1463	9	104	12	6.8	5823	102914	1007.67	10	10	10	other metabolic processes;other biological processes	cytosol;nucleus	other molecular function	Pf01329	13180	ENSMUSG00000020098	Pcbd1	mmu:13180; P61458; P70519; P80095; Q9D930	Phenylalanine metabolism		1	1	1.136	1.102	1.014	0.18	0.14	0.02	0.575872	0.715629	0.622411	0.922966	0.953536	0.95801	77.56	92.49	46.16	125.2	86.4	88.4	29.51	4.25	27.94	82.4	135.7	152.1	89.9	93.7	97.8	95.9	56.1	96.4	1.0529e+09	1.73366e+09	1.94242e+09	1.14791e+09	1.19689e+09	1.24968e+09	1.22516e+09	7.16187e+08	1.23074e+09	High	High	High	High	High	High	High	High	High	1
High	Master Protein	Q80U78	Pumilio homolog 1 [OS=Mus musculus]	0	40.156	5	5	13	4	1189	126.5	6.86	16	492.76	11.89	1	1	5	RNA metabolism OR transcription;other metabolic processes;other biological processes	cytosol;nucleus;other cell component	nucleic acid binding activity	Pf00806	80912	ENSMUSG00000028580	Pum1	mmu:80912; Q80U78; Q80X96; Q80YU8; Q8BPV7; Q9EPU6	Golgi Associated Vesicle Biogenesis	mRNA processing	2	1	2.255	2.777	1.119	1.17	1.47	0.16	0.698142	0.542242	0.585628	0.953884	0.905075	0.946032	41.11	33.14	36.54	60.3	98.3	141.3	67.93	57.08	11.8	65.7	47	163.5	163.8	107.1	44		167.3	141.6	834143	596601	2.07485e+06	2.07903e+06	1.35926e+06	558826		2.12407e+06	1.79696e+06	Peak Found	High	High	High	Peak Found	Not Found	Peak Found	High	High	1
High	Master Protein	P23492	Purine nucleoside phosphorylase [OS=Mus musculus]	0	307.959	50	12	1370	12	289	32.3	6.16	13391	119971	1314.69	12	10	12	cell organization and biogenesis;other metabolic processes;stress response;signal transduction;other biological processes	non-structural extracellular;cytosol;nucleus;other cell component	other molecular function	Pf01048	18950		Pnp	mmu:18950; P23492; Q4FJT6	Neutrophil degranulation; Purine salvage; Purine catabolism	Purine metabolism	4	0	0.789	0.484	0.776	-0.34	-1.05	-0.37	0.195682	0.106527	0.231141	0.668844	0.481425	0.735581	97.1	88.23	68.67	100.3	109.5	90.2	31.33	28.42	29.48	80.5	99.4	146.8	108.6	81.7	145	95.9	52.6	89.4	8.33888e+07	1.02988e+08	1.51992e+08	1.12435e+08	8.46249e+07	150171270	9.93617e+07	5.44581e+07	9.26329e+07	High	High	High	High	High	High	High	High	High	1
High	Master Protein	Q11011	Puromycin-sensitive aminopeptidase [OS=Mus musculus]	0	178.44	30	23	501	23	920	103.3	5.9	1299	25746.7	290.29	19	18	23	protein metabolism;other metabolic processes;stress response	cytosol;nucleus;other cell component	other molecular function	Pf01433, Pf11838, Pf17900	19155	ENSMUSG00000001441	Npepps	mmu:19155; Q11011; Q3UZE0; Q5PR74; Q91VJ8	Antigen processing: Ubiquitination & Proteasome degradation		1	0	1.709	1.899	1.173	0.77	0.93	0.23	0.860726	0.974065	0.255792	0.979112	0.999708	0.762727	108.71	113	33.11	66.4	113.8	119.8	90.18	12.64	3.34	35	58.8	196.8	100.7	82.7	105.9	103.6	106	110.6	1.77515e+07	2.97958e+07	9.97602e+07	5.10407e+07	4.19145e+07	5.36914e+07	5.25126e+07	5.37352e+07	5.60723e+07	High	High	High	High	High	High	High	High	High	1
High	Master Protein	Q68FL4	Putative adenosylhomocysteinase 3 [OS=Mus musculus]	0	81.743	15	10	326	2	613	66.9	7.36	1362	17212.9	155.84	10	10	8	other metabolic processes	cytosol;ER/Golgi;other cell component	other molecular function	Pf00670, Pf05221	74340	ENSMUSG00000029772	Ahcyl2	mmu:74340; Q68FL4; Q8BIH1	Bicarbonate transporters	One-carbon metabolism; Glutathione and one-carbon metabolism	3	0	3.479	3.994	0.784	1.8	2	-0.35	0.474872	0.356511	0.473802	0.893479	0.819572	0.906013	48.8	28.43	60.89	27.7	132.8	139.5	26.54	61.76	10.52	35.8	24.5		212	141.9	47.4	159.9	129.5	149.1	526409	360063		3.11944e+06	2.08746e+06	697415	2.35214e+06	1.9059e+06	2.19406e+06	Peak Found	Peak Found	Not Found	High	Peak Found	Peak Found	High	Peak Found	High	1
High	Master Protein	Q6P8M1	Putative deoxyribonuclease TATDN1 [OS=Mus musculus]	0	41.866	15	3	43	3	295	33.3	6.18	334	3587.22	41.42	3	3	3	DNA metabolism;other metabolic processes	nucleus	other molecular function	Pf01026	69694	ENSMUSG00000050891	Tatdn1	mmu:69694; Q6P8M1; Q8BY37			0	0	3.486	3.692	1.298	1.8	1.88	0.38	0.492818	0.475701	0.17514	0.898648	0.883539	0.64946	124.18	77.01	64.14	18.5	125	156.5	137.42	15.55	27.22	12	15.2	170.4	102.2	102.8	132.8	85.4	128.8	150.3	792010	1.00451e+06	1.12377e+07	6.73658e+06	6.7803e+06	8.75805e+06	5.62864e+06	8.49442e+06	9.90722e+06	High	Peak Found	High	High	High	High	High	High	High	1
High	Master Protein	Q9CQG1	Putative glutathione-specific gamma-glutamylcyclotransferase 2 [OS=Mus musculus]	0	52.472	32	5	52	5	178	20.1	5.68	253	3807.97	38.73	3	3	5	other metabolic processes	cytosol;other cell component	other molecular function	Pf04752	68044	ENSMUSG00000020309	Chac2	mmu:68044; Q8R3K5; Q9CQG1; Q9D1T7	Glutathione synthesis and recycling		1	0	2.139	1.687	0.856	1.1	0.75	-0.22	0.898893	0.834521	0.467614	0.987139	0.976388	0.906013	54.91	75.17	63.08	49.9	134.1	116		16.82	30.04			50.1	134.6	173.5	128.3	116.5	111.4	185.5			4.67037e+06	1.25571e+07	1.61816e+07	11966180	1.08643e+07	1.03898e+07	1.73022e+07	Peak Found	Peak Found	High	High	High	High	High	High	High	1
High	Master Protein	P23249	Putative helicase MOV-10 [OS=Mus musculus]	0	74.944	13	12	92	12	1004	113.5	9.01	289	4718.56	48.61	10	10	12	stress response;other biological processes	cytosol;nucleus;other cell component	nucleic acid binding activity;other molecular function	Pf13086, Pf13087	17454	ENSMUSG00000002227	Mov10	mmu:17454; P23249; Q9DC64			0	0	1.228	0.903	0.82	0.3	-0.15	-0.29	0.620215	0.508428	0.478052	0.935608	0.890351	0.906013	104.89	129.08	73.76	142.1	109.6	48.2	27.51	91.02	24.34	157.5	111.5	93.1	48.2	86	284.9	30.9	50	37.8	8.65412e+06	6.12557e+06	5.11199e+06	2.64833e+06	4.72542e+06	1.56526e+07	1.69921e+06	2.74452e+06	2.07874e+06	High	High	High	High	High	High	High	High	High	1
High	Master Protein	O88851	Putative hydrolase RBBP9 [OS=Mus musculus]	0	70.081	43	7	93	7	186	20.9	5.97	71	2854.78	49.33	5	4	7	other biological processes	nucleus	other molecular function	Pf06821	26450	ENSMUSG00000027428	Rbbp9	mmu:26450; O88851; Q9CYJ9			0	0	2.21	2.377	1.117	1.14	1.25	0.16	0.886744	0.755921	0.484933	0.982836	0.964018	0.906013	121.41	131.6	56.62	112.8	81.8	105.4	172.18	46.83	12.16	2.7	881.4	0.8	1.9	1.8	3.9	2.5	2.8	2.2	1.36958e+07	4.53364e+09	4.31563e+06	9.93473e+06	9.13748e+06	2.01069e+07	1.27929e+07	1.42814e+07	1.11804e+07	High	High	Peak Found	High	High	High	High	High	High	1
High	Master Protein	Q9DCQ2	Putative L-aspartate dehydrogenase [OS=Mus musculus]	0	358.572	65	18	1061	18	287	30.3	6.95	7986	57238.9	1091.65	18	14	17	other metabolic processes		other molecular function	Pf01958, Pf03447	68352	ENSMUSG00000038704	Aspdh	mmu:68352; Q8VCQ0; Q9DCQ2			0	0	0.775	0.535	0.753	-0.37	-0.9	-0.41	0.241445	0.203542	0.120445	0.729269	0.683537	0.534798	102.33	91.35	63.83	136.1	98.9	65	34.69	51.17	18.66	121.9	100.5	192.2	51.8	88.6	149.7	79.1	58	58.2	5.15315e+08	4.24871e+08	8.12214e+08	2.18847e+08	3.744e+08	6.3288e+08	3.34457e+08	2.4514e+08	2.45922e+08	High	High	High	High	High	High	High	High	High	1
High	Master Protein	Q9DBN4	Putative monooxygenase p33MONOX [OS=Mus musculus]	0.003	5.317	10	1	1	1	303	32.7	9.42			1.77			1		other cell component	other molecular function	Pf15302	97820	ENSMUSG00000025871	P33monox	mmu:97820; Q3TJ26; Q3UMA7; Q69ZP2; Q8C1J8; Q9D4T9; Q9DBN4			0	0	100	100	0.919	6.64	6.64	-0.12	1e-17	1e-17	0.901165	1.37878e-16	1.2535e-16	0.98823			32.05		156.3	143.7		26.78	35.82				276.9	188.7			272.2	162.2				2.0819e+06	1.41896e+06			2.04674e+06	1.21942e+06	Not Found	Not Found	Not Found	Peak Found	High	Not Found	Not Found	Peak Found	Peak Found	1
High	Master Protein	Q922P9	Putative oxidoreductase GLYR1 [OS=Mus musculus]	0	28.878	10	5	56	5	546	59.7	9.22	574	4978.35	38.13	2	2	5	other biological processes	cytosol;nucleus;other cell component	nucleic acid binding activity;other molecular function	Pf00855, Pf03446, Pf14833	74022	ENSMUSG00000022536	Glyr1	mmu:74022; Q3TX02; Q922P9; Q9CYQ1			0	0	2.595	1.309	0.761	1.38	0.39	-0.39	0.730603	0.774384	0.300595	0.960688	0.96544	0.804666	77.37	98.69	54.03	30.4	158.3	111.3	54.43	46.29	42.89	37.1	10.1	32.4	168.7	172.6	62.7	92	205.8	118.6	1.18577e+06	322074	1.03428e+06	5.38704e+06	5.51345e+06	2.00364e+06	2.93795e+06	6.57236e+06	3.78695e+06	High	Peak Found	High	High	High	Peak Found	High	High	High	1
High	Master Protein	D3Z4S3	Putative peptidyl-tRNA hydrolase PTRHD1 [OS=Mus musculus]	0	18.588	22	3	8	3	140	16	9.32	31	165.97	6.49	2	1	3			other molecular function	Pf01981	69709	ENSMUSG00000096199	Ptrhd1	D3Z4S3; mmu:69709			0	0	0.869	0.527	1.023	-0.2	-0.92	0.03	0.584684	0.375183	0.787428	0.925998	0.83041	0.979609	142.05	143.66	62.07	49.7	125.1	125.2	153.63	30.88	52.1	26	4.8	374.1	104.7	65.5	61.6	57.4	65.5	140.3	305491	56227.8	4.38947e+06	1.22863e+06	768016	722677	673707	768711	1.6467e+06	Peak Found	Peak Found	High	Peak Found	Peak Found	Peak Found	High	High	High	1
High	Master Protein	Q3TCN2	Putative phospholipase B-like 2 [OS=Mus musculus]	0	105.847	13	8	136	8	594	66.2	6.13	785	11825.3	105.67	6	6	8	other metabolic processes	non-structural extracellular;other cytoplasmic organelle	other molecular function	Pf04916	71772	ENSMUSG00000029598	Plbd2	mmu:71772; Q3TCN2; Q3TD43; Q3TPP8; Q8BHG8; Q8BMB6; Q8BXI3; Q8C0M4; Q8R0V3; Q9DBG4; Q9EQI9			0	0	0.476	0.527	1.181	-1.07	-0.92	0.24	0.0511193	0.0900342	0.304925	0.307622	0.437512	0.80532	87.46	66.19	38.62	127.9	80.3	91.8	77.98	17.63	10.35	100.7	82.6	315.8	73.5	63.2	51.4	72.3	63	77.5	1.82776e+07	1.49936e+07	5.73198e+07	1.33425e+07	1.14779e+07	9.33099e+06	1.31235e+07	1.14321e+07	1.40602e+07	High	High	High	High	High	High	High	High	High	1
High	Master Protein	Q6P3B9	Putative ribosome-binding factor A, mitochondrial [OS=Mus musculus]	0.009	3.728	3	1	9	1	350	39.3	7.33	29	477.5	4.06	1	1	1	RNA metabolism OR transcription;other metabolic processes	mitochondrion		Pf02033	68731	ENSMUSG00000024570	Rbfa	mmu:68731; Q6P3B9			0	0	100	100	1.309	6.64	6.64	0.39	1e-17	1e-17	0.222415	1.37878e-16	1.2535e-16	0.723338			25.48		119.9	180.1		25.39	16.95				103.8	168.3	121.4	188.1	135.9	182.4				2.78499e+06	4.51288e+06	3256203	5.04497e+06	3.64617e+06	4.89279e+06	Not Found	Not Found	Not Found	Peak Found	High	Peak Found	High	Peak Found	High	1
High	Master Protein	Q9CYI4	Putative RNA-binding protein Luc7-like 1 [OS=Mus musculus]	0	56.628	18	6	140	4	371	43.9	9.88	293	7243.14	51.92	5	5	6	cell organization and biogenesis;RNA metabolism OR transcription;other metabolic processes;other biological processes	nucleus	nucleic acid binding activity;other molecular function	Pf03194	66978	ENSMUSG00000024188	Luc7l	mmu:66978; Q8K247; Q9CWM1; Q9CYI4			0	0	0.85	0.997	0.806	-0.23	0	-0.31	0.186931	0.386955	0.260025	0.654727	0.839093	0.767893	114.51	96.23	49.68	117.6	81.3	101.1	40.97	45.26	30.55	119	83.8	189	82.3	111	40.8	112.2	59.7	102.3	3.86908e+07	2.72421e+07	6.14097e+07	2.67365e+07	3.60675e+07	1.32474e+07	3.64741e+07	1.93911e+07	3.32392e+07	High	High	High	High	High	High	High	High	High	1
High	Master Protein	Q7TNC4	Putative RNA-binding protein Luc7-like 2 [OS=Mus musculus]	0	90.7	21	8	188	6	392	46.6	10.1	505	10552.7	118.01	8	8	8	cell organization and biogenesis;RNA metabolism OR transcription;other metabolic processes	nucleus	nucleic acid binding activity;other molecular function	Pf03194	192196	ENSMUSG00000029823	Luc7l2	mmu:192196; Q7TNC4; Q99LM5; Q99PC3			0	3	3.882	3.178	0.933	1.96	1.67	-0.1	0.362432	0.544486	0.80822	0.832857	0.905075	0.98208	122.21	135.53	64.69	43.2	120.8	136	115.31	41.74	10.46	193.2	40	16.5	111.8	121.1	49	108.7	133.8	125.9	2.91557e+07	6.03168e+06	2.48908e+06	1.68775e+07	1.82818e+07	7.39763e+06	1.64053e+07	2.0196e+07	1.90045e+07	High	High	High	High	High	High	High	High	High	1
High	Master Protein	Q8CAK1	Putative transferase CAF17 homolog, mitochondrial [OS=Mus musculus]	0	91.42	21	5	129	5	358	38.4	9.01	1100	7685.85	124.93	5	4	5	cell organization and biogenesis;other metabolic processes	mitochondrion	other molecular function		216792	ENSMUSG00000049287	Iba57	mmu:216792; Q3T9H1; Q8CAK1			0	0	1.337	1.236	0.998	0.42	0.31	0	0.573101	0.594613	0.939532	0.921968	0.91892	0.993682	66.87	49.07	36.02	79.9	112.1	108.1	11.16	13.05	15.96	75.4	72.6	89.1	101.4	105.8	128.6	128.9	102	96.3	1.64072e+07	1.57875e+07	1.93776e+07	2.20567e+07	2.30198e+07	2.79806e+07	2.80372e+07	2.21993e+07	2.09423e+07	High	High	High	High	High	High	High	High	High	1
High	Master Protein	Q8QZR3	Pyrethroid hydrolase Ces2a [OS=Mus musculus]	0	384.823	44	18	750	15	558	61.9	6.16		65095.1	1137.77		12	18	protein metabolism;other metabolic processes	ER/Golgi;other cell component	other molecular function	Pf00135	102022	ENSMUSG00000055730	Ces2a	E9Q3D0; mmu:102022; Q3TMR2; Q8QZR3			0	1	0.231	0.161	0.918	-2.12	-2.64	-0.12	0.00200008	0.00196121	0.807334	0.0193299	0.0183528	0.98208	110.63	113.85	63.12	209.1	51.7	39.2	31.15	84.49	40.91	117.8	226.5	196.8	35.1	48.6	160.3	54.6	23.4	36.9	1.68794e+08	3.24584e+08	2.82029e+08	5.026e+07	6.96965e+07	2.29727e+08	7.83178e+07	3.35498e+07	5.28174e+07	High	High	High	High	High	High	High	High	High	1
High	Master Protein	Q8BK48	Pyrethroid hydrolase Ces2e [OS=Mus musculus]	0	463.135	51	23	993	20	559	62.3	6.16		80819.1	1242.18		17	23	other metabolic processes	ER/Golgi;other cell component	other molecular function	Pf00135	234673	ENSMUSG00000031886	Ces2e	mmu:234673; Q8BK48; Q8BM97; Q8VC02			0	3	0.891	0.698	0.901	-0.17	-0.52	-0.15	0.343362	0.348735	0.748474	0.822535	0.817402	0.973972	116.28	130.3	52.55	120.1	96.8	83.2	32.32	24.45	13.98	95.4	169.8	106.8	78.8	86.1	122.5	74	73.5	93.2	5.21133e+08	9.2784e+08	5.83634e+08	4.3079e+08	4.70416e+08	6.69637e+08	4.04298e+08	4.01867e+08	5.09235e+08	High	High	High	High	High	High	High	High	High	1
High	Master Protein	Q3U4I7	Pyridine nucleotide-disulfide oxidoreductase domain-containing protein 2 [OS=Mus musculus]	0	9.719	3	2	12	2	581	62.9	8.29		372.15	8.34		1	2	cell organization and biogenesis	mitochondrion	other molecular function	Pf01593	74580	ENSMUSG00000060224	Pyroxd2	E9QPD2; mmu:74580; Q3U4I7; Q8CAN2; Q9D630			0	0	0.875	1.324	1.34	-0.19	0.4	0.42	0.499698	0.901221	0.248658	0.898648	0.987125	0.758213	144.3	130.04	28.14	87.6	104.7	107.7	91.54	20.5	51.46	2.5	160.1	97.5	116.6	120.3	81	46.9	120	155.1	33384	2.15605e+06	1.31346e+06	1.57056e+06	1.62023e+06	1.09047e+06	631207	1.61562e+06	2.08941e+06	Peak Found	Peak Found	High	High	High	High	High	High	High	1
High	Master Protein	Q8K183	Pyridoxal kinase [OS=Mus musculus]	0	284.664	49	13	921	13	312	35	6.29	5909	49697.9	1026.27	13	10	13	other metabolic processes;other biological processes	cytosol;nucleus	kinase activity;other molecular function	Pf08543	216134	ENSMUSG00000032788	Pdxk	mmu:216134; Q3TM83; Q8BJQ5; Q8K183	Neutrophil degranulation; Vitamins B6 activation to pyridoxal phosphate		2	0	0.856	0.706	0.851	-0.22	-0.5	-0.23	0.310571	0.336517	0.48738	0.803459	0.813516	0.906814	76.84	83.34	52.47	115.4	103.5	81.1	50.84	11.7	19.37	60.4	109.3	177.5	110.4	98	87.4	76.8	75.4	104.8	1.29074e+08	2.33631e+08	3.79489e+08	2.36115e+08	2.09468e+08	1.86828e+08	1.64153e+08	1.61226e+08	2.24072e+08	High	High	High	High	High	High	High	High	High	1
High	Master Protein	Q9Z2Y8	Pyridoxal phosphate homeostasis protein [OS=Mus musculus]	0	290.131	73	15	1553	15	274	30	8.27	11467	130205	1250.03	15	13	14		cytosol	other molecular function	Pf01168	114863	ENSMUSG00000031485	Plpbp	mmu:114863; Q9Z2Y8			0	0	0.952	0.888	0.972	-0.07	-0.17	-0.04	0.409018	0.505764	0.858069	0.860882	0.889917	0.98727	114.43	122.16	59.05	141.7	89.9	68.4	59.2	11.67	12.64	120	276.7	97.6	64.9	76.1	81.9	55.1	58	69.7	2.48673e+08	5.73233e+08	2.02266e+08	1.34394e+08	1.57677e+08	1.69739e+08	1.14229e+08	1.20109e+08	1.44341e+08	High	High	High	High	High	High	High	High	High	1
High	Master Protein	Q99K01	Pyridoxal-dependent decarboxylase domain-containing protein 1 [OS=Mus musculus]	0	235.761	30	21	339	21	787	87.3	5.48	1816	21153.6	250.64	15	15	21	other metabolic processes;other biological processes	ER/Golgi;other cell component	other molecular function	Pf00282	94184	ENSMUSG00000022680	Pdxdc1	mmu:94184; Q3TCL3; Q3TN13; Q8BMK9; Q8BW02; Q8BW51; Q8BZZ4; Q99K01; Q9DC25			0	0	4.374	4.399	1.084	2.13	2.14	0.12	0.303473	0.275624	0.521693	0.79778	0.755167	0.922501	111.83	112.64	53.96	37.7	119	143.3	101.16	62.1	17.75	29.1	14.4	111.3	91.9	76.9	225	100.2	110.7	140.3	5.92915e+06	2.94048e+06	2.26756e+07	1.87233e+07	1.5658e+07	4.58252e+07	2.04139e+07	2.25541e+07	2.85779e+07	High	High	High	High	High	High	High	High	High	1
High	Master Protein	Q91XF0	Pyridoxine-5'-phosphate oxidase [OS=Mus musculus]	0	310.431	46	14	804	14	261	30.1	8.22	3469	51637.7	772.23	12	10	14	other metabolic processes		other molecular function	Pf01243, Pf10590	103711	ENSMUSG00000018659	Pnpo	mmu:103711; Q3TP70; Q3U445; Q3U4X1; Q91XF0	Vitamins B6 activation to pyridoxal phosphate	Selenium micronutrient network; Folic acid network	3	0	1.265	0.81	0.775	0.34	-0.3	-0.37	0.699768	0.427857	0.174256	0.954058	0.855164	0.649187	121.64	127.82	80.29	44.5	142.9	112.6	18.05	17.45	20.52	32	45.4	43.8	117.6	167	140.7	97.9	110.9	144.7	4.96667e+07	7.03307e+07	6.79734e+07	1.82324e+08	2.58973e+08	2.18196e+08	1.51758e+08	1.72044e+08	2.24432e+08	High	High	High	High	High	High	High	High	High	1
High	Master Protein	Q9ESW8	Pyroglutamyl-peptidase 1 [OS=Mus musculus]	0	18.73	24	3	11	3	209	22.9	5.39	28	370.94	7.8	2	2	3	protein metabolism	cytosol	other molecular function	Pf01470	66522	ENSMUSG00000056204	Pgpep1	mmu:66522; Q9ESW8			0	0		0.588	0.458		-0.77	-1.13		0.367276	0.0222641		0.825627	0.164515		72.85	87.43	139.4	68.2	92.4	82.31	99.47	30.54	226.7	59.9		57	52.3	275.8	98.7	52.2	77.3	5.1732e+06	1.36673e+06		1.30076e+06	1.19399e+06	6.29351e+06	2.25077e+06	1.19201e+06	1.76275e+06	High	Peak Found	Not Found	Peak Found	High	High	Peak Found	Peak Found	Peak Found	1
High	Master Protein	Q9DCC4	Pyrroline-5-carboxylate reductase 3 [OS=Mus musculus]	0	178.228	35	8	405	8	274	28.7	7.27	2016	31312.9	320.25	7	7	8	other metabolic processes	non-structural extracellular;cytosol;cytoskeleton	other molecular function	Pf03807, Pf14748	66194	ENSMUSG00000022571	Pycr3	mmu:66194; Q8R0P9; Q9D0X2; Q9DCC4	Glutamate and glutamine metabolism		1	0	0.514	0.321	0.884	-0.96	-1.64	-0.18	0.0548561	0.0354114	0.629561	0.321556	0.227559	0.95898	126.44	109.63	45.86	145.5	82.4	72.1	54.37	23.08	8.16	143.6	73.3	237.5	61.5	81.4	98.6	71.3	61.6	71.2	2.11706e+08	1.08049e+08	3.49958e+08	9.05852e+07	1.19958e+08	1.45276e+08	1.05096e+08	9.08478e+07	1.04959e+08	High	High	High	High	High	High	High	High	High	1
High	Master Protein	Q05920	Pyruvate carboxylase, mitochondrial [OS=Mus musculus]	0	1865.95	73	90	10253	90	1178	129.6	6.71	87553	825960	10141.2	82	73	86	other metabolic processes;other biological processes	mitochondrion;other cell component	other molecular function	Pf00289, Pf00364, Pf00682, Pf02436, Pf02785, Pf02786			Pc	Q05920	Gluconeogenesis; Biotin transport and metabolism		2	0	2.623	2.232	0.994	1.39	1.16	-0.01	0.435995	0.600828	0.72388	0.87138	0.921443	0.970741	121.83	122.12	59.54	53.1	120.2	126.7	55.65	72.02	18.18	89.5	34.2	40	81.2	90.7	269.2	117.5	95.5	82.1	1.07544e+09	4.11182e+08	4.81105e+08	9.76581e+08	1.09014e+09	3.23595e+09	1.41302e+09	1.14846e+09	9.87088e+08	High	High	High	High	High	High	High	High	High	1
High	Master Protein	P35486	Pyruvate dehydrogenase E1 component subunit alpha, somatic form, mitochondrial [OS=Mus musculus]	0	338.049	59	26	1253	25	390	43.2	8.19	5016	69338.4	823.14	21	19	24	other metabolic processes	mitochondrion;nucleus;other cell component	other molecular function	Pf00676	18597	ENSMUSG00000031299	Pdha1	mmu:18597; P35486	Glyoxylate metabolism and glycine degradation; Regulation of pyruvate dehydrogenase (PDH) complex; Signaling by Retinoic Acid	Glycolysis and gluconeogenesis; Acetylcholine synthesis; TCA cycle; Amino acid metabolism	8	1	3.68	3.264	0.923	1.88	1.71	-0.11	0.186661	0.316786	0.878853	0.654727	0.797464	0.98727	117.02	99.91	50.75	38	128	133.9	57.9	4.32	4.87	57.6	14.8	38.8	121.3	131.2	130.6	136.6	141	128.1	1.70219e+08	4.36738e+07	1.14765e+08	3.58908e+08	3.88014e+08	3.86271e+08	4.03987e+08	4.17172e+08	3.78863e+08	High	High	High	High	High	High	High	High	High	1
High	Master Protein	Q9D051	Pyruvate dehydrogenase E1 component subunit beta, mitochondrial [OS=Mus musculus]	0	419.952	55	18	2799	18	359	38.9	6.87	21096	262721	2472.25	16	15	17	other metabolic processes	mitochondrion;nucleus;other cell component	other molecular function	Pf02779, Pf02780	68263	ENSMUSG00000021748	Pdhb	mmu:68263; Q3TL86; Q505N8; Q99LW9; Q9D051	Regulation of pyruvate dehydrogenase (PDH) complex; Signaling by Retinoic Acid; Glyoxylate metabolism and glycine degradation	Glycolysis and gluconeogenesis; TCA cycle	6	0	2.993	3.096	0.977	1.58	1.63	-0.03	0.322279	0.349936	0.816278	0.811446	0.817402	0.983046	89.53	93.17	51.85	27.4	125.6	147	59.8	35.04	9.44	29.4	9	39.5	159.2	134.7	75.3	134.6	160.6	157.6	8.9843e+07	2.76092e+07	1.20916e+08	4.86956e+08	4.11913e+08	2.3041e+08	4.11464e+08	4.90943e+08	4.82026e+08	High	High	High	High	High	High	High	High	High	1
High	Master Protein	Q8BKZ9	Pyruvate dehydrogenase protein X component, mitochondrial [OS=Mus musculus]	0	185.246	34	14	738	14	501	54	7.75	4422	49787.4	473.8	14	12	13	other metabolic processes	mitochondrion;other cell component	other molecular function	Pf00198, Pf00364, Pf02817	27402	ENSMUSG00000010914	Pdhx	mmu:27402; Q8BKZ9	Glyoxylate metabolism and glycine degradation; Signaling by Retinoic Acid; Regulation of pyruvate dehydrogenase (PDH) complex	Glycolysis and gluconeogenesis; TCA cycle	6	0	3.918	3.314	0.927	1.97	1.73	-0.11	0.274692	0.478677	0.897401	0.770347	0.883539	0.98823	92.72	98.4	51.3	30.3	162.8	106.9	11.89	30.75	32.37	27.1	27.4	33.3	113.4	147.2	208.2	89.6	157	96.7	1.99359e+07	2.01703e+07	2.44831e+07	8.33342e+07	1.08198e+08	1.53029e+08	6.58232e+07	1.1535e+08	7.10277e+07	High	High	High	High	High	High	High	High	High	1
High	Master Protein	P53657	Pyruvate kinase PKLR [OS=Mus musculus]	0	603.877	62	38	3175	36	574	62.3	7.09	23786	201611	3165.61	34	28	38	other metabolic processes;stress response;other biological processes	plasma membrane;other membranes;cytosol;other cell component	kinase activity;other molecular function	Pf00224, Pf02887			Pklr	P53657			0	2	4.299	2.793	0.966	2.1	1.48	-0.05	0.116672	0.420889	0.87289	0.520924	0.851217	0.98727	133.85	139.05	54.32	201.7	43	55.3	100.15	34.53	20.61	190	412	6.4	61.6	40.5	31.6	42.1	63.8	52.1	2.52364e+09	5.47297e+09	8.50713e+07	8.17923e+08	5.38231e+08	4.19848e+08	5.58883e+08	8.46853e+08	6.9207e+08	High	High	High	High	High	High	High	High	High	1
High	Master Protein	P52480	Pyruvate kinase PKM [OS=Mus musculus]	0	596.24	65	32	2167	30	531	57.8	7.47	12674	147665	2143.53	30	27	32	other metabolic processes;developmental processes;other biological processes	cytosol;ER/Golgi;nucleus;other cell component	nucleic acid binding activity;kinase activity;other molecular function	Pf00224, Pf02887	18746	ENSMUSG00000032294	Pkm	mmu:18746; P52480; Q3TBV8; Q3TBW5; Q3TC59; Q3U1X3; Q3U5P6; Q4VC20; Q64484; Q91YI8; Q9CWB1	Neutrophil degranulation; Glycolysis	Glycolysis and gluconeogenesis; Purine metabolism	4	0	7.093	10.265	1.265	2.83	3.36	0.34	0.0209337	0.0127216	0.0441509	0.154986	0.0976068	0.276584	124.21	127.54	75.59	47.5	99.9	152.7	47.96	36.81	31.39	47.6	20.1	60	161.5	100.1	81	94.1	153.1	182.4	9.36995e+07	3.96036e+07	1.18153e+08	3.17811e+08	1.97086e+08	1.59432e+08	1.853e+08	3.01309e+08	3.59071e+08	High	High	High	High	High	High	High	High	High	1
High	Master Protein	P47199	Quinone oxidoreductase [OS=Mus musculus]	0	452.777	75	21	2251	21	331	35.2	8.07	15029	166299	2461.95	19	17	21	cell organization and biogenesis;other metabolic processes	cytosol	nucleic acid binding activity;other molecular function	Pf00107, Pf08240	12972	ENSMUSG00000028199	Cryz	mmu:12972; P47199; Q62508; Q99L63			0	0	5.579	5.598	0.981	2.48	2.48	-0.03	0.0470497	0.0931491	0.794759	0.289114	0.44612	0.981752	122.97	126.66	35.52	26.3	134.4	139.3	48.56	5.22	6.4	38.4	13.1	26.7	143.5	129.3	136.4	141.4	127.5	143.8	2.27808e+08	7.77039e+07	1.58631e+08	8.52109e+08	7.67575e+08	8.09923e+08	8.39422e+08	7.56994e+08	8.53814e+08	High	High	High	High	High	High	High	High	High	1
High	Master Protein	Q921W4	Quinone oxidoreductase-like protein 1 [OS=Mus musculus]	0	41.341	23	7	58	7	348	38.7	5.97	109	3973.98	35.42	3	3	7			other molecular function	Pf08240	66609	ENSMUSG00000058240	Cryzl1	mmu:66609; Q3UKX2; Q8VCS1; Q921W4; Q9CWR9			0	0	2.498	2.68	1.081	1.32	1.42	0.11	0.722883	0.644851	0.591448	0.960688	0.934295	0.946943	104.11	95.43	31.82	57.5	131.7	110.8	65.55	5.69	31.44	86.7	17.5	54.1	130.1	116.1	123.8	104.2	98.7	168.7	7.57723e+06	1.53308e+06	4.72767e+06	1.13722e+07	1.01482e+07	1.08206e+07	9.10903e+06	8.62224e+06	1.47448e+07	High	Peak Found	High	High	High	High	High	High	High	1
High	Master Protein	Q3UNZ8	Quinone oxidoreductase-like protein 2 [OS=Mus musculus]	0	132.153	50	11	153	11	350	37.8	8.9	1017	11118.9	97.79	8	4	9			other molecular function	Pf00107, Pf08240	226527	ENSMUSG00000033488	Cryzl2	mmu:226527; Q3UAM2; Q3UNZ8			0	0	1.366	1.771	1.125	0.45	0.82	0.17	0.593221	0.899987	0.436007	0.926054	0.987125	0.887749	104.55	102.37	82.97	96	99.9	104.1	27.26	75.06	22.68	112.2	65.9	81.2	84.5	57.5	230.9	88.1	110.1	69.7	2.01334e+07	1.18354e+07	1.45688e+07	1.51593e+07	1.03253e+07	4.14393e+07	1.58057e+07	1.97717e+07	1.25106e+07	High	High	High	High	High	High	High	High	High	1
High	Master Protein	Q80TM6	R3H domain-containing protein 2 [OS=Mus musculus]	0.001	7.867	2	2	6	2	1044	114.5	8.91	24	188.68	1.6	1	1	2		nucleus	nucleic acid binding activity	Pf01424, Pf12752	71750	ENSMUSG00000025404	R3hdm2	mmu:71750; Q80TM6; Q80YB1; Q8BLS5; Q9CW50			0	0	4.688	5.433	1.25	2.23	2.44	0.32	0.292869	0.200449	0.208254	0.790322	0.678242	0.706728	84.53	101.31	17.91	17.1	123.9	159	85.18	85.08	13.23	1.9	32.6	19.9	148.6	144.5	1.8	158.4	206.9	185.5	134968	2.35645e+06	1.44071e+06	1.07521e+07	1.04574e+07	126913	1.14612e+07	1.49667e+07	1.34171e+07	High	High	Peak Found	Peak Found	Peak Found	High	Peak Found	High	Peak Found	1
High	Master Protein	P50396	Rab GDP dissociation inhibitor alpha [OS=Mus musculus]	0	404.329	71	26	1060	19	447	50.5	5.08	7021	91304	1014.91	22	19	25	cell organization and biogenesis;transport;developmental processes;signal transduction;other biological processes	ER/Golgi;other cell component	enzyme regulator activity;other molecular function	Pf00996	14567	ENSMUSG00000015291	Gdi1	A2AMA8; mmu:14567; P50396; Q3TBI9; Q8VHM3; Q91Y71; Q91Z41; Q96CX5	RAB GEFs exchange GTP for GDP on RABs		1	0	3.711	4.233	1.082	1.89	2.08	0.11	0.394592	0.303832	0.596413	0.851321	0.783332	0.94851	107.44	108.12	52.75	14.2	108.2	177.5	65.71	16.99	28.76	14.2	7.4	29.2	134.1	96.7	108.2	117.9	214.9	177.5	3.66518e+06	1.90742e+06	7.51037e+06	3.45476e+07	2.48972e+07	2.78592e+07	3.03564e+07	5.53353e+07	4.57081e+07	High	High	High	High	High	High	High	High	High	1
High	Master Protein	Q61598	Rab GDP dissociation inhibitor beta [OS=Mus musculus]	0	825.838	83	43	2932	36	445	50.5	6.25	23683	221803	3030.41	36	32	42	transport;signal transduction	other membranes;ER/Golgi;other cell component	enzyme regulator activity;other molecular function	Pf00996	14569	ENSMUSG00000021218	Gdi2	mmu:14569; Q541Z9; Q61598; Q8C530; Q9D8M9	RAB GEFs exchange GTP for GDP on RABs; Neutrophil degranulation		2	8	3.247	2.823	1.027	1.7	1.5	0.04	0.25282	0.413018	0.562387	0.740636	0.84528	0.932383	98.35	112.14	54.1	47.2	126.2	126.6	42.94	21.7	3.75	57.2	22.1	49	130.9	99.4	155	123.2	131.4	131.7	1.55854e+08	6.02053e+07	1.33452e+08	3.56787e+08	2.70904e+08	4.22386e+08	3.35692e+08	3.58031e+08	3.58944e+08	High	High	High	High	High	High	High	High	High	1
High	Master Protein	A2AWA9	Rab GTPase-activating protein 1 [OS=Mus musculus]	0	53.914	6	5	68	5	1064	120.7	5.25	309	5525.45	59.07	4	5	5	cell cycle OR cell proliferation;transport;other biological processes	cytosol;cytoskeleton	enzyme regulator activity;other molecular function	Pf00566, Pf00640, Pf12473	227800	ENSMUSG00000035437	Rabgap1	A2AWA9; mmu:227800; Q5DTN1; Q8BQ32; Q8C8W3; Q8CD74; Q8R312	TBC/RABGAPs		1	0	9.169	11.743	0.994	3.2	3.55	-0.01	0.0403908	0.0194814	0.928934	0.256986	0.141159	0.992834	90.64	55.37	62.8	18.7	135.5	145.8	56.76	35.51	62.98	39.5	15.4	16.8	126.9	121.6	61	91.3	296.6	130.9	4.14996e+06	1.61327e+06	1.7618e+06	1.33216e+07	1.27663e+07	6.40058e+06	9.57938e+06	3.11309e+07	1.37447e+07	High	Peak Found	High	High	High	Peak Found	High	High	High	1
High	Master Protein	O35551	Rab GTPase-binding effector protein 1 [OS=Mus musculus]	0	60.579	12	10	86	10	862	99.5	5.01	411	5601.16	56.28	7	7	10	transport;signal transduction;other biological processes	other cytoplasmic organelle;other cell component	signal transduction activity or receptor binding;enzyme regulator activity;other molecular function	Pf03528, Pf09311	54189	ENSMUSG00000020817	Rabep1	A1L322; mmu:54189; O35551; Q5QNU3; Q99L08; Q9CRP3; Q9EQF9; Q9JI94			0	0	1.634	1.759	0.977	0.71	0.81	-0.03	0.728749	0.913267	0.999714	0.960688	0.987448	0.999714	116.77	96.81	37.88	15.5	136.8	147.7	164.68	12.94	12.78	2.6	9.3	350.9	99	82	78	83.5	88.5	106.1	1.05173e+06	3.69963e+06	1.39658e+08	3.94196e+07	3.26287e+07	3.10495e+07	3.32306e+07	3.52344e+07	4.22135e+07	Peak Found	High	High	High	High	Peak Found	Peak Found	High	High	1
High	Master Protein	Q91WG2	Rab GTPase-binding effector protein 2 [OS=Mus musculus]	0	44.728	14	7	38	7	554	62.1	4.89	110	1770.33	18.89	5	5	7	cell organization and biogenesis;transport;signal transduction;other biological processes	cytosol;cytoskeleton;other cytoplasmic organelle;other cell component	signal transduction activity or receptor binding;enzyme regulator activity	Pf03528, Pf09311	70314	ENSMUSG00000030727	Rabep2	mmu:70314; Q3UMK8; Q91WG2; Q99KN3			0	0	0.975	1.195	1.142	-0.04	0.26	0.19	0.465497	0.602802	0.500768	0.887131	0.922553	0.910819	123.38	108.07	57.24	23.9	125.5	150.6	133.27	39.26	43.16	3.5		118.5	107.1	105.7	199.9	66.2	128.5	170.7	168581		5.68054e+06	5.1321e+06	5.06741e+06	9.58334e+06	3.17282e+06	6.15791e+06	8.18076e+06	Peak Found	Peak Found	High	High	High	High	High	High	High	1
High	Master Protein	Q9QXG2	Rab proteins geranylgeranyltransferase component A 1 [OS=Mus musculus]	0	23.721	6	3	10	3	665	73.9	4.68	31	425.01	5.34	2	2	3	protein metabolism;other metabolic processes;transport;developmental processes;signal transduction	cytosol;nucleus;other cell component	enzyme regulator activity;other molecular function	Pf00996			Chm	Q80UV8; Q9QXG2	RAB GEFs exchange GTP for GDP on RABs; RAB geranylgeranylation; TP53 regulates transcription of several additional cell death genes whose specific roles in p53-dependent apoptosis remain uncertain		3	0	6.286	7.739	1.578	2.65	2.95	0.66	0.150964	0.06915	0.015868	0.588443	0.368236	0.130334	95.7	43.67	84.96	1.8	104.5	193.8	40.39	75.76	25.88	1.2		2.2	96.7	213.5	40	230.5	179.4	136.4	80948.5		145673	6.38251e+06	1.40851e+07	2.6405e+06	1.5209e+07	1.1837e+07	8.99789e+06	Peak Found	Not Found	High	High	Peak Found	Peak Found	Peak Found	High	High	1
High	Master Protein	Q68EF0	Rab-3A-interacting protein [OS=Mus musculus]	0.001	7.019	3	1	6	1	428	47.1	6.71	36	259.16	1.88	1	1	1	cell organization and biogenesis;transport;other biological processes	cytosol;cytoskeleton;ER/Golgi;nucleus;other cell component	enzyme regulator activity;other molecular function		216363	ENSMUSG00000064181	Rab3ip	mmu:216363; Q68EF0	Anchoring of the basal body to the plasma membrane; RAB GEFs exchange GTP for GDP on RABs; VxPx cargo-targeting to cilium; BBSome-mediated cargo-targeting to cilium		4	0	11.821	8.094	0.831	3.56	3.02	-0.27	0.0187504	0.088099	0.458726	0.14087	0.431084	0.902919	985.13	1195.27	45.07	17.3	141.2	141.5	140.67	47.07	18.19	0.6		225.3	94.1	94.5	199.9	94.7	78.2	112.8	60947.9		2.29847e+07	9.60003e+06	9.64063e+06	20391456	9.65989e+06	7.97488e+06	1.15068e+07	Peak Found	Not Found	High	Peak Found	Peak Found	High	High	Peak Found	High	1
High	Master Protein	Q5ND29	Rab-interacting lysosomal protein [OS=Mus musculus]	0	35.781	18	5	38	4	369	41.1	5.33	133	1380.69	8.94	4	2	5	cell organization and biogenesis;transport;other biological processes	other membranes;cytosol;cytoskeleton;other cytoplasmic organelle;other cell component	other molecular function	Pf09744, Pf11461	280408	ENSMUSG00000038195	Rilp	mmu:280408; Q5ND29; Q80WB8; Q8CHY9	MHC class II antigen presentation		1	0	1.113	1.834	1.285	0.15	0.88	0.36	0.559198	0.958604	0.207059	0.917066	0.99435	0.705425	119.85	125.55	36.07	51.2	116.9	131.9	86.84	64.47	9.75	99.8	7.5	52.1	118.9	179	36.1	149.4	123	134.2	6.3748e+06	480544	3.32831e+06	7.5955e+06	1.14388e+07	2.30556e+06	9.54238e+06	7.86048e+06	8.57175e+06	High	Peak Found	High	High	High	High	Peak Found	High	High	1
High	Master Protein	Q9D4V7	Rab-like protein 3 [OS=Mus musculus]	0.002	6.312	8	2	16	2	236	26.3	7.15	39	166.85	9.09	1	1	2	transport;developmental processes;other biological processes	other cell component	other molecular function	Pf08477	67657	ENSMUSG00000022827	Rabl3	mmu:67657; Q8BMU2; Q9D0M6; Q9D4V7			0	0	1.816	1.273	0.731	0.86	0.35	-0.45	0.937012	0.579334	0.101183	0.994777	0.912509	0.480977	55.06	33.41	58.03	72.4	138.4	89.2	33.88	71.29	19.2	32.6	61	66	116.4	85.7	310.2	62	75.1	91.1	8.057e+06	1.50732e+07	1.63203e+07	2.87854e+07	2.11853e+07	7.67061e+07	1.53194e+07	1.85584e+07	2.2528e+07	High	High	Peak Found	High	Peak Found	High	High	High	Peak Found	1
High	Master Protein	Q5U3K5	Rab-like protein 6 [OS=Mus musculus]	0	26.526	7	4	37	4	725	79.8	5.53	328	2698.75	30.7	1	1	4		cytosol;cytoskeleton;nucleus;other cell component	other molecular function	Pf08477	227624	ENSMUSG00000015087	Rabl6	A2AJB0; mmu:227624; Q3TAT5; Q3TRU4; Q5U3K5; Q6PDP8; Q8BFS4; Q8CGJ9			0	0	2.293	1.633	1.001	1.2	0.71	0	0.833743	0.950032	0.946761	0.977442	0.993681	0.994025	105.27	107.76	61.93	34.8	134.3	130.9	128.3	47.58	64.55	21.6	29.3	243.4	113.3	145.5	49.5	30.3	110.4	156.7	758212	1.02883e+06	8.5395e+06	3.975e+06	5.10543e+06	1.735e+06	1.06144e+06	3.87277e+06	5.49907e+06	High	High	High	High	High	High	Peak Found	Peak Found	High	1
High	Master Protein	Q148V7	RAB11-binding protein RELCH [OS=Mus musculus]	0	25.434	4	5	52	5	1216	134.5	5.34	26	2421.51	8.79	4	4	5	transport	ER/Golgi;other cytoplasmic organelle			227446		Relch	mmu:227446; Q148V6; Q148V7; Q6PAN5; Q6ZPQ2; Q8C9Z0; Q8CCT3; Q8CD48			0	0	2.261	3.938	1.286	1.18	1.98	0.36	0.847485	0.361855	0.11594	0.97786	0.823065	0.520783	137.95	142.6	46.64	6.8	123.1	170.2	169.13	34.62	16.23	0.9	4.6	345.5	94.5	83.4	45.4	88.5	121.7	115.4	165597	808397	6.10199e+07	1.66956e+07	1.4735e+07	8.01647e+06	1.56311e+07	2.14864e+07	2.03741e+07	High	Peak Found	Peak Found	High	High	High	High	High	High	1
High	Master Protein	Q80UJ7	Rab3 GTPase-activating protein catalytic subunit [OS=Mus musculus]	0	43.424	8	6	36	6	981	110.1	5.73	130	1249.25	5.94	2	2	6	cell-cell signaling;cell organization and biogenesis;transport;developmental processes;signal transduction;other biological processes	ER/Golgi;other cell component	enzyme regulator activity;other molecular function	Pf13890, Pf19533	226407	ENSMUSG00000036104	Rab3gap1	mmu:226407; Q3TPB6; Q6A0D7; Q80UJ7; Q8C4Y0; Q8C679; Q8C6A5; Q8K324	RAB GEFs exchange GTP for GDP on RABs; COPI-independent Golgi-to-ER retrograde traffic		2	0	0.464	1.126	1.064	-1.11	0.17	0.09	0.168802	0.671492	0.703344	0.622609	0.943073	0.970667	147.31	134.26	55.06	5.4	150.8	143.8	168.34	43.42	18.79	0.4	4.4	247.2	122.2	52.6	137.2	89.1	130.4	116.6	16935.3	199600	1.13045e+07	5.59067e+06	2.40437e+06	6.27359e+06	4.07399e+06	5.96573e+06	5.33313e+06	High	Peak Found	Peak Found	High	High	Peak Found	High	High	High	1
High	Master Protein	Q8BMG7	Rab3 GTPase-activating protein non-catalytic subunit [OS=Mus musculus]	0	31.161	5	7	22	7	1366	152.4	6.23	31	505.72	7.25	3	3	7	other biological processes	plasma membrane;other membranes;cytosol;other cell component	enzyme regulator activity;other molecular function	Pf14655, Pf14656	98732		Rab3gap2	mmu:98732; Q6PEU0; Q80TQ6; Q8BMG7; Q8BX72	RAB GEFs exchange GTP for GDP on RABs; COPI-independent Golgi-to-ER retrograde traffic		2	0	0.971	0.743	0.784	-0.04	-0.43	-0.35	0.586169	0.456597	0.497565	0.925998	0.871443	0.910819	99.85	53.4	37.65	108.7	104.4	86.8	72.87	45.11	8.93	104.1	159.4	21.7	100	80.7	183.8	76.1	91	83.1	2.61592e+06	4.00534e+06	545930	2.51244e+06	2.0289e+06	4.61946e+06	1.9133e+06	2.28738e+06	2.08944e+06	Peak Found	Peak Found	Peak Found	High	High	High	High	High	High	1
High	Master Protein	Q9JM13	Rab5 GDP/GTP exchange factor [OS=Mus musculus]	0	36.061	11	6	55	6	491	56.8	6.79	144	2411.78	16.93	4	4	6	protein metabolism;other metabolic processes;transport;other biological processes	cytosol;nucleus;other cytoplasmic organelle;other cell component	enzyme regulator activity;nucleic acid binding activity;other molecular function	Pf01754, Pf02204, Pf18151	56715	ENSMUSG00000025340	Rabgef1	mmu:56715; Q3UIW0; Q9JM13	RAB GEFs exchange GTP for GDP on RABs		1	0	4.739	5.524	1.051	2.24	2.47	0.07	0.169019	0.188514	0.575964	0.622785	0.658923	0.940292	119.69	125.42	35.73	2	116.3	181.7	171.14	45.32	6.82	1.3	1.1	294.5	133.5	71.4	59	111.6	106.2	121.4	828225	730063	1.9417e+08	8.79887e+07	4.71009e+07	38922254	7.35843e+07	7.00165e+07	8.00484e+07	High	Peak Found	Peak Found	High	High	High	High	High	High	1
High	Master Protein	Q810B6	Rabankyrin-5 [OS=Mus musculus]	0	58.614	11	9	51	9	1169	128.6	5.91	326	2194.12	44.67	6	5	9	cell organization and biogenesis;transport;other biological processes	other membranes;cytosol;other cytoplasmic organelle;other cell component	other molecular function	Pf00023, Pf00651, Pf01363, Pf12796	11736	ENSMUSG00000020790	Ankfy1	B1ATS3; mmu:11736; O54807; Q80TG6; Q80UH8; Q810B6	RHOD GTPase cycle		1	0	1.95	2.054	0.994	0.96	1.04	-0.01	0.970857	0.936003	0.978659	0.99829	0.992508	0.996957	111.68	111.95	42.51	18.7	141.5	139.8	110.68	4.32	15.58	18	7	76.8	136.5	136	126.3	134.3	111.8	153.2	900085	349363	3.84525e+06	6.83341e+06	6.80725e+06	6.32339e+06	6.72153e+06	5.59584e+06	7.66872e+06	High	Peak Found	Peak Found	High	High	High	High	High	High	1
High	Master Protein	P31750	RAC-alpha serine/threonine-protein kinase [OS=Mus musculus]	0	11.857	6	3	11	2	480	55.7	5.9	22	305.23	3.11	2	2	3	cell organization and biogenesis;protein metabolism;other metabolic processes;stress response;transport;developmental processes;signal transduction;other biological processes	plasma membrane;other membranes;cytosol;cytoskeleton;mitochondrion;nucleus;other cell component	enzyme regulator activity;kinase activity;other molecular function	Pf00069, Pf00169, Pf00433	11651	ENSMUSG00000001729	Akt1	mmu:11651; P31750; Q62274; Q6GSA6	Regulation of PTEN stability and activity; TP53 Regulates Metabolic Genes; MTOR signalling; Regulation of TP53 Degradation; PI5P, PP2A and IER3 Regulate PI3K/AKT Signaling; RAB GEFs exchange GTP for GDP on RABs; Regulation of TP53 Activity through Acetylation; Integrin signaling; CD28 dependent PI3K/Akt signaling; Deactivation of the beta-catenin transactivating complex; Regulation of localization of FOXO transcription factors; VEGFR2 mediated vascular permeability; Regulation of TP53 Activity through Association with Co-factors; FLT3 Signaling; CTLA4 inhibitory signaling; Tetrahydrobiopterin (BH4) synthesis, recycling, salvage and regulation; eNOS activation; Downregulation of ERBB2:ERBB3 signaling; PTK6 Regulates RTKs and Their Effectors AKT1 and DOK1; AKT phosphorylates targets in the nucleus; Cyclin E associated events during G1/S transition ; Cyclin A:Cdk2-associated events at S phase entry; AKT phosphorylates targets in the cytosol; Butyrate Response Factor 1 (BRF1) binds and destabilizes mRNA; G beta:gamma signalling through PI3Kgamma; Negative regulation of NOTCH4 signaling; AKT-mediated inactivation of FOXO1A; KSRP (KHSRP) binds and destabilizes mRNA; Estrogen-dependent nuclear events downstream of ESR-membrane signaling	IL-9 signaling pathway; Estrogen signaling; EPO receptor signaling; Apoptosis; Endochondral ossification; IL-5 signaling pathway; MicroRNAs in cardiomyocyte hypertrophy; Mechanisms associated with pluripotency; Chemokine signaling pathway; Primary focal segmental glomerulosclerosis (FSGS); Delta-Notch signaling pathway; Focal adhesion: PI3K-Akt-mTOR signaling pathway; IL-7 signaling pathway; ESC pluripotency pathways; Factors and pathways affecting insulin-like growth factor (IGF1)-Akt signaling; IL-1 signaling pathway; IL-3 signaling pathway; IL-6 signaling pathway; Kit receptor signaling pathway; IL-2 signaling pathway; Alpha 6 beta 4 integrin signaling pathway; Mapk signaling pathway; Hypoxia-dependent proliferation of myoblasts; Fibrin complement receptor 3 signaling pathway; Wnt signaling pathway; Signal transduction of S1P receptor; EGFR1 signaling pathway; Leptin-insulin signaling overlap; Integrin-mediated cell adhesion; Insulin signaling; Focal adhesion	63	0	2.318	1.751	0.757	1.21	0.81	-0.4	0.820382	0.95534	0.32841	0.977442	0.994309	0.825139	46.39	50.06	15.4	59.8	118.4	121.8	28.8	43.26	41.17		63.8	42.2	102.8	93.2	195.4	98.9	105.8	197.9		1.68569e+06	1.11528e+06	2.71578e+06	2.46025e+06	5.16045e+06	2.61317e+06	2.7933e+06	5.22563e+06	Not Found	High	Peak Found	Peak Found	Peak Found	High	High	High	High	1
High	Master Protein	Q60823	RAC-beta serine/threonine-protein kinase [OS=Mus musculus]	0	21.616	10	4	46	3	481	55.7	6.37	267	2385.19	27.44	3	3	4	cell organization and biogenesis;protein metabolism;other metabolic processes;transport;developmental processes;signal transduction;other biological processes	plasma membrane;other membranes;cytosol;mitochondrion;ER/Golgi;nucleus;other cytoplasmic organelle;other cell component	kinase activity;other molecular function	Pf00069, Pf00169, Pf00433	11652	ENSMUSG00000004056	Akt2	mmu:11652; Q60823	Deactivation of the beta-catenin transactivating complex; Regulation of PTEN stability and activity; Regulation of TP53 Degradation; CTLA4 inhibitory signaling; AKT phosphorylates targets in the nucleus; Estrogen-dependent nuclear events downstream of ESR-membrane signaling; RAB GEFs exchange GTP for GDP on RABs; Regulation of TP53 Activity through Acetylation; TP53 Regulates Metabolic Genes; Negative regulation of the PI3K/AKT network; CD28 dependent PI3K/Akt signaling; Regulation of localization of FOXO transcription factors; VEGFR2 mediated vascular permeability; Regulation of TP53 Activity through Association with Co-factors; FLT3 Signaling; Downregulation of ERBB2:ERBB3 signaling; Cyclin E associated events during G1/S transition ; Cyclin A:Cdk2-associated events at S phase entry; AKT phosphorylates targets in the cytosol; G beta:gamma signalling through PI3Kgamma; AKT-mediated inactivation of FOXO1A; Activation of AKT2; Inhibition of TSC complex formation by PKB	MicroRNAs in cardiomyocyte hypertrophy; Chemokine signaling pathway; Focal adhesion: PI3K-Akt-mTOR signaling pathway; ESC pluripotency pathways; Mapk signaling pathway; Signal transduction of S1P receptor; Integrin-mediated cell adhesion; Insulin signaling; Focal adhesion	33	1	1.365	0.964	1.034	0.45	-0.05	0.05	0.708409	0.44543	0.843392	0.959492	0.867108	0.98727	109.26	64.84	30.5	108.4	100.1	91.5	105.72	47.7	11.79	235.5	2.3	95.4	72.5	88.1	170.5	80.6	68.4	86.6	1.09067e+07	104484	4.41859e+06	3.35896e+06	4.07938e+06	7.89552e+06	3.7308e+06	3.16945e+06	4.012e+06	High	Peak Found	High	High	High	High	High	High	High	1
High	Master Protein	P26043	Radixin [OS=Mus musculus]	0	721.148	71	53	3392	40	583	68.5	6.2	20973	260118	2473.48	43	47	52	cell organization and biogenesis;other biological processes	plasma membrane;other membranes;cytosol;cytoskeleton;other cell component	cytoskeletal activity;other molecular function	Pf00373, Pf00769, Pf09379, Pf09380, Pf20492	19684	ENSMUSG00000032050	Rdx	mmu:19684; P26043; Q3TS85; Q9QW27	Recycling pathway of L1	Regulation of actin cytoskeleton	2	16	1.519	1.24	0.808	0.6	0.31	-0.31	0.924246	0.821395	0.284465	0.992492	0.974093	0.79087	111.37	130.31	57.57	104.5	115.4	80.2	64.25	29.44	17.25	199.6	99.4	52.3	73.4	109.8	135.6	90.1	63.6	76.3	4.42768e+08	2.20434e+08	1.16011e+08	1.62736e+08	2.43514e+08	3.00844e+08	1.99819e+08	1.41159e+08	1.69168e+08	High	High	High	High	High	High	High	High	High	1
High	Master Protein	Q9CQ22	Ragulator complex protein LAMTOR1 [OS=Mus musculus]	0	104.202	75	7	183	7	161	17.7	5.15	1514	13778.5	164.89	7	5	6	cell organization and biogenesis;transport;other biological processes	plasma membrane;other membranes;other cytoplasmic organelle	enzyme regulator activity;other molecular function	Pf15454	66508	ENSMUSG00000030842	Lamtor1	mmu:66508; Q9CQ22; Q9CYS0	RHOH GTPase cycle; Neutrophil degranulation; CDC42 GTPase cycle; RAC1 GTPase cycle; RHOG GTPase cycle; RAC3 GTPase cycle; RHOQ GTPase cycle; RHOJ GTPase cycle; Amino acids regulate mTORC1; Macroautophagy; Regulation of PTEN gene transcription; TP53 Regulates Metabolic Genes; mTORC1-mediated signalling; Energy dependent regulation of mTOR by LKB1-AMPK; RAC2 GTPase cycle		16	0	2.435	5.098	1.394	1.28	2.35	0.48	0.50939	0.118421	0.00737935	0.900276	0.509837	0.0700458	121.22	137.15	55.17	1.9	136.2	161.9	164.28	19.74	24.48	1.2	1.9	86.9	135.7	130.6	92.5	155.3	184.6	111.4	4.48216e+06	6.74677e+06	3.15356e+08	4.92154e+08	4.73691e+08	3.35449e+08	5.63242e+08	6.69753e+08	4.04272e+08	High	High	High	High	High	High	High	High	High	1
High	Master Protein	Q9JHS3	Ragulator complex protein LAMTOR2 [OS=Mus musculus]	0	24.88	30	3	139	3	125	13.5	5.4	703	8495.61	67.56	3	3	3	other biological processes	other membranes;other cytoplasmic organelle	enzyme regulator activity;other molecular function	Pf03259	83409	ENSMUSG00000028062	Lamtor2	mmu:83409; Q9JHS3	Neutrophil degranulation; TP53 Regulates Metabolic Genes; Macroautophagy; MAP2K and MAPK activation; Regulation of PTEN gene transcription; Energy dependent regulation of mTOR by LKB1-AMPK; mTORC1-mediated signalling; Amino acids regulate mTORC1		9	0	1.113	1.035	1.014	0.16	0.05	0.02	0.431833	0.450257	0.866043	0.87138	0.869402	0.98727	127.34	121.13	67.2	154	75	71	78.02	29.26	28.2	346.9	120.4	82.5	58.6	35.1	64	55.5	52.1	85	5.0839e+07	1.76415e+07	1.20915e+07	8.59066e+06	5.14005e+06	9.37723e+06	8.12694e+06	7.62897e+06	1.24509e+07	High	High	High	High	High	High	High	High	High	1
High	Master Protein	O88653	Ragulator complex protein LAMTOR3 [OS=Mus musculus]	0	10.031	27	2	5	2	124	13.5	7.34	26	236.25	6.45	1	1	2	other biological processes	other membranes;other cytoplasmic organelle	enzyme regulator activity;other molecular function	Pf08923	56692	ENSMUSG00000091512	Lamtor3	mmu:56692; O88653	Neutrophil degranulation; Amino acids regulate mTORC1; MAP2K and MAPK activation; Macroautophagy; Regulation of PTEN gene transcription; TP53 Regulates Metabolic Genes; mTORC1-mediated signalling; Energy dependent regulation of mTOR by LKB1-AMPK		9	0	0.615	0.01	0.01	-0.7	-6.64	-6.64	0.413656	1e-17	1e-17	0.86134	1.2535e-16	3.55118e-16	101.6			185.8	114.2		166.12	37.75		6	17.8	848.2	10.9	5.3	11.8				164819	484896	2.3142e+07	298194	144707	322091				High	Peak Found	High	Peak Found	Peak Found	Peak Found	Not Found	Not Found	Not Found	1
High	Master Protein	Q9D1L9	Ragulator complex protein LAMTOR5 [OS=Mus musculus]	0	20.548	33	2	49	2	91	9.6	4.87	224	3569.29	55.26	2	2	2	cell organization and biogenesis;other biological processes	other membranes;cytosol;other cytoplasmic organelle;other cell component		Pf16672	68576	ENSMUSG00000087260	Lamtor5	mmu:68576; Q3UJV9; Q9D1L9	TP53 Regulates Metabolic Genes; Macroautophagy; Regulation of PTEN gene transcription; Energy dependent regulation of mTOR by LKB1-AMPK; mTORC1-mediated signalling; Amino acids regulate mTORC1		7	0	2.328	3.446	1.098	1.22	1.78	0.13	0.832084	0.432853	0.55613	0.977442	0.85782	0.931564	101.3	82.18	65.24	44.9	137.1	118	71.99	38.04	27.89	41.8	19.9	91.8	164	127.5	72.3	109.8	104.4	168.5	8.79004e+06	4.19321e+06	1.93108e+07	3.44998e+07	2.68295e+07	1.52186e+07	2.30922e+07	2.19646e+07	3.54566e+07	High	High	High	High	High	High	High	High	High	1
High	Master Protein	Q3UYI5	Ral guanine nucleotide dissociation stimulator-like 3 [OS=Mus musculus]	0	40.406	13	5	18	5	709	77.9	8.6	53	719.45	16.26	1	1	5	signal transduction;other biological processes		enzyme regulator activity;other molecular function	Pf00617, Pf00618, Pf00788	71746	ENSMUSG00000040146	Rgl3	mmu:71746; Q3UYI5; Q6KAR7; Q8BKD3; Q924M8; Q9DBL8; Q9JID4	RAF/MAP kinase cascade		1	0	0.364	0.281	0.758	-1.46	-1.83	-0.4	0.0679765	0.0719938	0.29271	0.375404	0.381173	0.796848	86.49	90.27	54.58	90.6	134.1	75.4	114.4	95.98	60.61	176.8	18.7		85	78.8	387.1	47.8	22.1	83.9	9.74189e+06	1.029e+06		4.68557e+06	4.34079e+06	2.13344e+07	2.63397e+06	1.21546e+06	4.62302e+06	High	Peak Found	Not Found	High	High	High	High	High	High	1
High	Master Protein	O54916	RalBP1-associated Eps domain-containing protein 1 [OS=Mus musculus]	0	34.047	9	5	17	4	795	86.5	5.58	31	834.97	9.66	2	2	5	transport	plasma membrane;other membranes	other molecular function	Pf12763	19707	ENSMUSG00000019854	Reps1	mmu:19707; O54916; Q3UAM3; Q5PPQ9; Q8C9J9; Q99LR8	Cargo recognition for clathrin-mediated endocytosis	EGFR1 signaling pathway	3	1	1.156	1.239	1.172	0.21	0.31	0.23	0.717929	0.833512	0.497891	0.960383	0.976388	0.910819	46.19	66	47.08	147.3	57.6	95.1	41.28	79.16	15.61	158.9	184.5	74.6	62.1	106.4	11.5	102.7	84.1	115.3	3.21725e+06	3.7345e+06	1.50982e+06	1.25823e+06	2.15443e+06	232255	2.07853e+06	1.7017e+06	2.33401e+06	Peak Found	High	Peak Found	High	High	Peak Found	High	Peak Found	High	1
High	Master Protein	Q80XA6	RalBP1-associated Eps domain-containing protein 2 [OS=Mus musculus]	0	41.977	11	5	32	4	521	57.7	7.53	51	1516.57	16.91	3	3	5											0	0	1.18	0.501	1.065	0.24	-1	0.09	0.58262	0.125981	0.743102	0.925577	0.525667	0.973619	91.49	62.93	41.51	130.1	89	80.9		21.22	9.62			191.5	135.8	131	89.9	119.1	105.2	127.5			4.55183e+06	3.2291e+06	3.11347e+06	2.13714e+06	2.83032e+06	2.50012e+06	3.03114e+06	Not Found	Not Found	High	High	High	High	High	High	High	1
High	Master Protein	P46061	Ran GTPase-activating protein 1 [OS=Mus musculus]	0	175.488	37	19	200	19	589	63.5	4.68	1167	12933	150.83	14	14	18	stress response;signal transduction;other biological processes	other membranes;cytosol;cytoskeleton;nucleus;other cell component	enzyme regulator activity;nucleic acid binding activity;other molecular function	Pf07834, Pf13516	19387	ENSMUSG00000022391	Rangap1	mmu:19387; P46061; Q60801; Q6NZB5	Separation of Sister Chromatids; Amplification of signal from unattached kinetochores via a MAD2 inhibitory signal; Resolution of Sister Chromatid Cohesion; RHO GTPases Activate Formins; EML4 and NUDC in mitotic spindle formation; SUMOylation of DNA replication proteins; Postmitotic nuclear pore complex (NPC) reformation		9	0	2.302	3.463	1.073	1.2	1.79	0.1	0.843464	0.481119	0.565425	0.97786	0.884374	0.934421	128.18	132.55	52.35	8.2	132.8	159	102.83	30.03	42.4	7.9	6.6	39.1	179.8	127.9	99.4	81.3	204.9	153.2	1.17141e+06	984791	5.79718e+06	2.66902e+07	1.89821e+07	1.47606e+07	1.20617e+07	3.04114e+07	2.27397e+07	High	High	High	High	High	High	High	High	High	1
High	Master Protein	Q6VN19	Ran-binding protein 10 [OS=Mus musculus]	0	104.591	23	12	150	12	620	67.1	6.58	778	12412.6	131	7	11	12	cell organization and biogenesis;signal transduction	cytoskeleton;nucleus;other cell component	enzyme regulator activity;cytoskeletal activity;other molecular function	Pf00622, Pf08513, Pf10607	74334	ENSMUSG00000037415	Ranbp10	mmu:74334; Q69ZJ1; Q6VN19; Q8C328; Q8R1E6	MET activates RAS signaling		1	0	3.308	4.145	0.974	1.73	2.05	-0.04	0.490533	0.343574	0.991166	0.898648	0.817402	0.999714	112.08	132.66	59.82	6.8	145	148.2	122.69	18.82	23.47		1.8	24.7	161.7	140.1	110.3	143.3	124.1	194		237326	3.34629e+06	2.18832e+07	1.89578e+07	1.49171e+07	1.93824e+07	1.67965e+07	2.62467e+07	Peak Found	Peak Found	Peak Found	High	High	High	High	High	High	1
High	Master Protein	Q9CT10	Ran-binding protein 3 [OS=Mus musculus]	0	55.117	17	7	121	7	491	52.5	5.12	759	7125.44	77.47	5	4	7	transport;other biological processes	nucleus;other cell component	other molecular function	Pf00638	71810	ENSMUSG00000002372	Ranbp3	A6H6I9; mmu:71810; Q3TIS4; Q3U2G4; Q3UYG7; Q9CT10			0	0	1.065	0.981	0.963	0.09	-0.03	-0.05	0.381429	0.401399	0.943647	0.84688	0.844818	0.9938	142.74	119.22	44.11	87.9	105.1	107	98.3	12.01	12.14	63.4	313.3	63.5	79	62.6	75.9	73.2	77.3	91.9	1.57904e+07	7.80197e+07	1.58161e+07	1.96719e+07	1.55898e+07	1.88998e+07	1.82324e+07	1.92507e+07	2.28793e+07	High	High	High	High	High	High	High	High	High	1
High	Master Protein	P69566	Ran-binding protein 9 [OS=Mus musculus]	0.001	6.82	4	2	4	2	653	71	6.84		127.13	1.66		1	2	cell organization and biogenesis;signal transduction;other biological processes	plasma membrane;other membranes;cytosol;nucleus;other cell component	other molecular function	Pf00622, Pf08513, Pf10607	56705	ENSMUSG00000038546	Ranbp9	mmu:56705; P69566; P84500; Q3V136	RAF/MAP kinase cascade; L1CAM interactions; MET activates RAS signaling		3	0	1.05	1.087	1.201	0.07	0.12	0.26	0.401277	0.486387	0.208729	0.855195	0.885821	0.706728	33.7	16.02	29.11	103.2	89.4	107.4	27.64	28.78	8.08	142.8	82.8	138.9	97.9	147.9			136.5	153.1	2.2825e+07	1.32304e+07	2.21933e+07	1.56459e+07	2.36422e+07			2.18193e+07	2.44644e+07	Peak Found	Peak Found	Peak Found	High	Peak Found	High	Not Found	High	Peak Found	1
High	Master Protein	P34022	Ran-specific GTPase-activating protein [OS=Mus musculus]	0	63.312	42	7	417	7	203	23.6	5.22	3517	29073.5	252.22	6	6	6	cell cycle OR cell proliferation;cell organization and biogenesis;transport;other biological processes	cytosol;cytoskeleton;nucleus;other cell component	enzyme regulator activity	Pf00638	19385	ENSMUSG00000005732	Ranbp1	mmu:19385; P34022; P34023; Q3TL81; Q9D894; Q9DCA3			0	0	1.103	0.774	0.981	0.14	-0.37	-0.03	0.542141	0.404834	0.789638	0.912659	0.844818	0.979865	115.46	130.2	54.69	39.4	133.5	127.1	82.65	10.94	38.19	30	32.8	117.2	111.2	107.7	131.4	87.3	176.5	105.9	8.38264e+07	9.16769e+07	3.27831e+08	3.1098e+08	3.01211e+08	3.67406e+08	2.4418e+08	4.93653e+08	2.96176e+08	High	High	High	High	High	High	High	High	High	1
High	Master Protein	Q9EQZ6	Rap guanine nucleotide exchange factor 4 [OS=Mus musculus]	0	14.402	3	3	7	3	1011	115.4	6.92	0	115.58	2.21	1	1	3	cell-cell signaling;transport;signal transduction;other biological processes	plasma membrane;other membranes;cytosol;other cell component	enzyme regulator activity;other molecular function	Pf00027, Pf00610, Pf00617, Pf00618	56508	ENSMUSG00000049044	Rapgef4	mmu:56508; Q8VIP9; Q9CW52; Q9EQZ6; Q9Z1P0	Rap1 signalling; Integrin signaling; Glucagon-like Peptide-1 (GLP1) regulates insulin secretion		4	0	2.786	2.183	1.112	1.48	1.13	0.15	0.691137	0.749055	0.624828	0.952587	0.96129	0.95801	87.41	71.25	35.86	35.1	122.7	142.2	54.16	45.4	22.94	49.7		22.2	116	212.1	92	105.6	134.5	167.9	923118		411854	2.15517e+06	3.94084e+06	1.70879e+06	1.96075e+06	2.49882e+06	3.11899e+06	Peak Found	Not Found	Peak Found	Peak Found	High	High	Peak Found	High	High	1
Medium	Master Protein	Q68EF8	Rap guanine nucleotide exchange factor-like 1 [OS=Mus musculus]	0.033	2.518	2	1	31	1	662	73.6	6.21	18	821.33	7.22	1	1	1	signal transduction		enzyme regulator activity	Pf00617	268480	ENSMUSG00000038020	Rapgefl1	A1L3T1; mmu:268480; Q68EF8			0	0	0.935	0.784	0.864	-0.1	-0.35	-0.21	0.311895	0.29207	0.47864	0.805862	0.777156	0.906013	61.57	61.57	25.23	110.3	103.2	86.5	100.39	9.12	23.49	48.6	334.1	83.1	66.4	78.5	77.7	65.1	89.2	57.4	2.22455e+07	1.53006e+08	3.80439e+07	3.04103e+07	3.59534e+07	35584902	2.98317e+07	4.08339e+07	2.62715e+07	High	High	High	High	High	High	High	High	High	1
[truncated: 1,042,279 more chars]
