## Extended Data Table 2 for "Secreted folate receptor-gamma drives fibrogenesis in nonalcoholic steatohepatitis by amplifying TGFβ signaling in hepatic stellate cells" (part 1 of 3)

### Sheet: All Proteins
Extended Data Table 2. Global Proteome Analysis Human Liver
Checked	Protein FDR Confidence: Combined	Master	Accession	Description	Exp. q-value: Combined	Sum PEP Score	Coverage [%]	# Peptides	# Isoforms	# PSMs	# Unique Peptides	# AAs	MW [kDa]	calc. pI	Score Mascot: Mascot	Score MS Amanda 2.0: MS Amanda 2.0	Score Sequest HT: Sequest HT	# Peptides (by Search Engine): Mascot	# Peptides (by Search Engine): MS Amanda 2.0	# Peptides (by Search Engine): Sequest HT	Biological Process	Cellular Component	Molecular Function	Pfam IDs	Entrez Gene ID	Ensembl Gene ID	Gene Symbol	Chromosome	Reactome Pathways	KEGG Pathways	WikiPathways	# Protein Pathway Groups	# Razor Peptides	Abundance Ratio: (NASH) / (Healthy)	Abundance Ratio: (Steatosis) / (Healthy)	Abundance Ratio: (T2DM) / (Healthy)	Abundance Ratio: (NASH) / (Steatosis)	Abundance Ratio: (NASH) / (T2DM)	Abundance Ratio (log2): (NASH) / (Healthy)	Abundance Ratio (log2): (Steatosis) / (Healthy)	Abundance Ratio (log2): (T2DM) / (Healthy)	Abundance Ratio (log2): (NASH) / (Steatosis)	Abundance Ratio (log2): (NASH) / (T2DM)	Abundance Ratio P-Value: (NASH) / (Healthy)	Abundance Ratio P-Value: (Steatosis) / (Healthy)	Abundance Ratio P-Value: (T2DM) / (Healthy)	Abundance Ratio P-Value: (NASH) / (Steatosis)	Abundance Ratio P-Value: (NASH) / (T2DM)	Abundance Ratio Adj. P-Value: (NASH) / (Healthy)	Abundance Ratio Adj. P-Value: (Steatosis) / (Healthy)	Abundance Ratio Adj. P-Value: (T2DM) / (Healthy)	Abundance Ratio Adj. P-Value: (NASH) / (Steatosis)	Abundance Ratio Adj. P-Value: (NASH) / (T2DM)	Abundance Ratio Variability [%]: (NASH) / (Healthy)	Abundance Ratio Variability [%]: (Steatosis) / (Healthy)	Abundance Ratio Variability [%]: (T2DM) / (Healthy)	Abundance Ratio Variability [%]: (NASH) / (Steatosis)	Abundance Ratio Variability [%]: (NASH) / (T2DM)	Abundances (Grouped): Healthy	Abundances (Grouped): NASH	Abundances (Grouped): Steatosis	Abundances (Grouped): T2DM	Abundances (Grouped) CV [%]: Healthy	Abundances (Grouped) CV [%]: NASH	Abundances (Grouped) CV [%]: Steatosis	Abundances (Grouped) CV [%]: T2DM	Abundances (Scaled): F4: Sample, Healthy	Abundances (Scaled): F8: Sample, Healthy	Abundances (Scaled): F12: Sample, Healthy	Abundances (Scaled): F16: Sample, Healthy	Abundances (Scaled): F20: Sample, Healthy	Abundances (Scaled): F25: Sample, Healthy	Abundances (Scaled): F5: Sample, NASH	Abundances (Scaled): F9: Sample, NASH	Abundances (Scaled): F13: Sample, NASH	Abundances (Scaled): F17: Sample, NASH	Abundances (Scaled): F21: Sample, NASH	Abundances (Scaled): F22: Sample, NASH	Abundances (Scaled): F2: Sample, Steatosis	Abundances (Scaled): F6: Sample, Steatosis	Abundances (Scaled): F10: Sample, Steatosis	Abundances (Scaled): F14: Sample, Steatosis	Abundances (Scaled): F18: Sample, Steatosis	Abundances (Scaled): F23: Sample, Steatosis	Abundances (Scaled): F3: Sample, T2DM	Abundances (Scaled): F7: Sample, T2DM	Abundances (Scaled): F11: Sample, T2DM	Abundances (Scaled): F15: Sample, T2DM	Abundances (Scaled): F19: Sample, T2DM	Abundances (Scaled): F24: Sample, T2DM	Found in Sample: [S4] F4: Sample, Healthy	Found in Sample: [S8] F8: Sample, Healthy	Found in Sample: [S12] F12: Sample, Healthy	Found in Sample: [S16] F16: Sample, Healthy	Found in Sample: [S20] F20: Sample, Healthy	Found in Sample: [S25] F25: Sample, Healthy	Found in Sample: [S5] F5: Sample, NASH	Found in Sample: [S9] F9: Sample, NASH	Found in Sample: [S13] F13: Sample, NASH	Found in Sample: [S17] F17: Sample, NASH	Found in Sample: [S21] F21: Sample, NASH	Found in Sample: [S22] F22: Sample, NASH	Found in Sample: [S2] F2: Sample, Steatosis	Found in Sample: [S6] F6: Sample, Steatosis	Found in Sample: [S10] F10: Sample, Steatosis	Found in Sample: [S14] F14: Sample, Steatosis	Found in Sample: [S18] F18: Sample, Steatosis	Found in Sample: [S23] F23: Sample, Steatosis	Found in Sample: [S3] F3: Sample, T2DM	Found in Sample: [S7] F7: Sample, T2DM	Found in Sample: [S11] F11: Sample, T2DM	Found in Sample: [S15] F15: Sample, T2DM	Found in Sample: [S19] F19: Sample, T2DM	Found in Sample: [S24] F24: Sample, T2DM	# Protein Groups	Modifications
FALSE	High	Master Protein	Q76FK4	nucleolar protein 8 [OS=Homo sapiens]	0.006	4.533	2	2	2	5	2	1167	131.5	7.09	0	319.47	1.68	1	2	2	metabolic process	nucleus	protein binding;RNA binding	Pf00076, Pf13893, Pf14259	55035	ENSG00000198000.11	NOL8	9				0	0	3.285	0.41	0.228	8.022	14.416	1.72	-1.29	-2.13	3	3.85	0.0859167	0.268139	0.0351979	0.000901533	0.00032883	0.491016	0.81748	0.331424	0.0186664	0.0070314	146.59	136.51	146.59	10.58	0	81.3	267	33.3	18.5	99.43		10.06		804.3	140.2						1103.2					147.7	128.1						76.5					Peak Found	Peak Found	Not Found	Not Found	Not Found	Not Found	Not Found	High	Not Found	Not Found	Not Found	Not Found	Peak Found	Peak Found	Not Found	Not Found	Not Found	Not Found	Not Found	Peak Found	Not Found	Not Found	Not Found	Not Found	1
FALSE	High	Master Protein	Q9NQ55-1	suppressor of SWI4 1 homolog [OS=Homo sapiens]	0.008	4.206	5	2	2	7	2	473	53.2	10.13	0	289.6	1.69	1	2	2	cell organization and biogenesis	nucleus	RNA binding	Pf04427	56342; 692312	ENSG00000130810.19	PPAN; PPAN-P2RY11	19				0	0	2.198	2.985	1.597	0.482	0.862	1.14	1.58	0.68	-1.05	-0.21	0.10883	0.02483	0.352089	0.0914752	0.896067	0.54631	0.265731	0.873038	0.541592	0.988835	125.56	147.4	146.39	116.17	123.22	73.6	120.1	161.4	44.8	130.52	62.5	39.24	124.56		408.2	6.8	93.9	50.3		137.4		19.9	169.6	52.2	112	150.6	217.5		59.5	168.4	136.3	326.2	180.9	77.7	22.4	2.1	8.2	Not Found	High	Peak Found	High	Peak Found	Not Found	Peak Found	Not Found	Peak Found	Peak Found	Peak Found	Peak Found	Peak Found	Peak Found	Not Found	High	Peak Found	Peak Found	High	Peak Found	Peak Found	Peak Found	Peak Found	Peak Found	1
FALSE	Medium	Master Protein	P52848-1	Bifunctional heparan sulfate N-deacetylase/N-sulfotransferase 1 [OS=Homo sapiens]	0.019	2.847	1	1	1	4	1	882	100.8	7.97	0	259.67	1.7	1	1	1	defense response;metabolic process;regulation of biological process;response to stimulus	Golgi;membrane	catalytic activity;protein binding	Pf00685, Pf12062	3340	ENSG00000070614.14	NDST1	5	HS-GAG biosynthesis	Glycosaminoglycan biosynthesis - heparan sulfate / heparin; Metabolic pathways	Metapathway biotransformation	8	0	1.26	0.93	1.124	1.114	1.03	0.33	-0.1	0.17	0.16	0.04	0.501975	0.984756	0.824251	0.728012	0.733505	0.900796	0.999514	0.98507	0.967078	0.978073	80.76	55.06	41.08	90.37	76.7	86.8	120.3	93.1	99.7	33.12	56.66	64.35	44.65	68.8	88.4	63.4	77.1	102.6	145.3	132.7	98.6	140.2	38.2	180.4	33.3	215.2	93.7	83.8	93.6	54.4	39.2	91	98.8	71.6	67	197.9	124.8	Peak Found	Peak Found	Peak Found	Peak Found	Peak Found	Peak Found	Peak Found	Peak Found	Peak Found	Peak Found	Peak Found	Peak Found	Peak Found	Peak Found	Peak Found	Peak Found	Peak Found	Peak Found	Peak Found	High	Peak Found	Peak Found	Peak Found	Peak Found	1
FALSE	High	Master Protein	Q09161	Nuclear cap-binding protein subunit 1 [OS=Homo sapiens]	0.008	4.175	3	2	2	11	2	790	91.8	6.43	0	488.88	1.96	2	2	2	cell organization and biogenesis;metabolic process;regulation of biological process;response to stimulus;transport	cytoplasm;cytosol;mitochondrion;nucleus	protein binding;RNA binding	Pf02854, Pf09088, Pf09090	4686	ENSG00000136937.12	NCBP1	9	Signaling by FGFR2 IIIa TM; RNA polymerase II transcribes snRNA genes; Abortive elongation of HIV-1 transcript in the absence of Tat; Formation of HIV-1 elongation complex containing HIV-1 Tat; Formation of the HIV-1 Early Elongation Complex; SLBP independent Processing of Histone Pre-mRNAs; mRNA Splicing - Major Pathway; FGFR2 alternative splicing; mRNA Splicing - Minor Pathway; Cleavage of Growing Transcript in the Termination Region ; Formation of RNA Pol II elongation complex ; Formation of HIV elongation complex in the absence of HIV Tat; RNA Polymerase II Pre-transcription Events; snRNP Assembly; Nonsense Mediated Decay (NMD) independent of the Exon Junction Complex (EJC); Nonsense Mediated Decay (NMD) enhanced by the Exon Junction Complex (EJC); Transport of the SLBP independent Mature mRNA; mRNA 3'-end processing; SLBP Dependent Processing of Replication-Dependent Histone Pre-mRNAs; Transport of Mature mRNA Derived from an Intronless Transcript; Transport of the SLBP Dependant Mature mRNA; mRNA Capping; Regulation of expression of SLITs and ROBOs; Processing of Intronless Pre-mRNAs; Transport of Mature mRNA derived from an Intron-Containing Transcript; Formation of the Early Elongation Complex	RNA transport; mRNA surveillance pathway; Spliceosome	mRNA Processing	61	0	0.846	0.698	0.826	0.874	0.992	-0.24	-0.52	-0.28	-0.2	-0.01	0.944566	0.577755	0.834034	0.765542	0.947816	0.992946	0.937435	0.986727	0.974029	0.996035	80.82	113.62	115.05	91.83	87.24	100.9	92.4	155.3	51.4	97.82	80.52	58.16	136.79	69.7	66.5	78.5	298.2	76.7	17.9	260.3	64.6	59.5	69	73	64.9	140.9	187.4	96.8	130.8	26.7	45.2	27.8	31.4	355.4	44.1	99.8	14.8	Peak Found	High	Peak Found	Peak Found	Peak Found	Peak Found	High	High	Peak Found	Peak Found	Peak Found	Peak Found	Peak Found	Peak Found	Peak Found	High	Peak Found	Peak Found	Peak Found	Peak Found	Peak Found	Peak Found	Peak Found	Peak Found	1
FALSE	Medium	Master Protein	Q9Y4C2-1	TRPM8 channel-associated factor 1 [OS=Homo sapiens]	0.02	2.8	1	1	1	3	1	921	102.1	6.54	0	161.98	1.97	1	1	1	regulation of biological process;transport	membrane	protein binding	Pf13402	9747	ENSG00000198420.9	FAM115A; TCAF1	7				0	0	0.59	0.426	0.337	0.764	1.015	-0.76	-1.23	-1.57	-0.39	0.02	0.548021	0.213099	0.0854666	0.588142	0.946476	0.915393	0.766068	0.527784	0.945251	0.996035	32.19	111.26	124.79	117.93	125.75	170	100.3	72.4	57.2		67.63	87.86	79.48					329.1		13.2		212.8	177.1		293.2	40.5	76.2			257.8	414.8	52.5			259.1	233.9	39.7	Not Found	Not Found	Not Found	Not Found	Peak Found	Not Found	Peak Found	Not Found	Peak Found	Peak Found	Not Found	Peak Found	Peak Found	High	Not Found	Not Found	Peak Found	Peak Found	Peak Found	Not Found	Not Found	Peak Found	Peak Found	Peak Found	1
FALSE	High	Master Protein	Q9NYL5	24-hydroxycholesterol 7-alpha-hydroxylase [OS=Homo sapiens]	0.001	6.59	3	1	1	3	1	469	54.1	8.65	0	245.73	2.01	1	1	1	metabolic process	endoplasmic reticulum;membrane	catalytic activity;metal ion binding	Pf00067	51302	ENSG00000146233.7	CYP39A1	6	Synthesis of bile acids and bile salts via 24-hydroxycholesterol; Endogenous sterols	Primary bile acid biosynthesis	Oxidation by Cytochrome P450; Metapathway biotransformation	13	0	100	100	100	0.606	0.264	6.64	6.64	6.64	-0.72	-1.92	1e-17	1e-17	1e-17	0.355656	0.0460841	2.78723e-16	3.06396e-16	2.97286e-16	0.863127	0.428731				155.21	47.93		62.2	102.5	235.3			102.26	43.5												174.8				115.5		719.1				481.4	909.2		Not Found	Not Found	Not Found	Not Found	Not Found	Not Found	Not Found	Not Found	Not Found	Not Found	Not Found	Peak Found	Not Found	Not Found	Not Found	Peak Found	Not Found	Peak Found	Not Found	Not Found	Not Found	Peak Found	High	Not Found	1
FALSE	High	Master Protein	Q8WWM9	Cytoglobin [OS=Homo sapiens]	0.008	4.206	5	1	1	3	1	190	21.4	6.8	0	175.62	2.02	1	1	1	metabolic process;regulation of biological process;response to stimulus;transport	cytoplasm;cytosol	antioxidant activity;catalytic activity;metal ion binding;protein binding;transporter activity	Pf00042	114757	ENSG00000161544.9	CYGB	17	Intracellular oxygen transport; eNOS activation			6	0	0.258	0.316	0.383	0.571	0.674	-1.95	-1.66	-1.38	-0.81	-0.57	0.0550146	0.133745	0.190684	0.325009	0.591657	0.390771	0.670697	0.739593	0.842591	0.948931	67.97	102.6	100.15	94.12	109.03	210.5	49.5	66.6	73.4	31.14	67.58	142.8	89.71	213.1	139.8		268.4			84.2				29.8		67.5	30	40.2		823.2	219	34	32.2	162.4			256.2	Peak Found	Peak Found	Not Found	Peak Found	Not Found	Not Found	Peak Found	Not Found	Not Found	Not Found	Peak Found	Not Found	Peak Found	Peak Found	Peak Found	Not Found	High	Peak Found	Peak Found	Peak Found	Peak Found	Not Found	Not Found	Peak Found	1
FALSE	High	Master Protein	Q5VW36	focadhesin [OS=Homo sapiens]	0.003	5.398	2	2	2	78	2	1801	199.9	6.62	0		2.02	1		1		membrane	protein binding	Pf11229, Pf12530	54914		FOCAD	9				0	0	1.114	1.733	1.133	0.58	0.924	0.16	0.79	0.18	-0.79	-0.11	0.46567	0.0462503	0.775869	0.0535465	0.907844	0.89506	0.398501	0.97922	0.412157	0.990278	92.47	64.62	72.33	82.59	91.96	83.4	82.2	138.7	95.7	57.98	71.68	39.52	48.17	83.1	98.4	62.4	15.5	54.9	147.5	64.9	22.3	73.6	170.9	68.3	213.6	167.6	171.1	127	40.4	107.8	112.7	61	70.8	96.4	172.3	54.5	143	Peak Found	High	High	Peak Found	High	High	High	High	High	High	High	High	High	High	High	High	High	High	High	High	High	High	High	High	1	Acetyl [N-Term]
FALSE	Medium	Master Protein	Q13480-1	GRB2-associated-binding protein 1 [OS=Homo sapiens]	0.019	2.854	2	1	1	2	1	694	76.6	5.96	0		2.02	1		1	cell organization and biogenesis;cell proliferation;cellular component movement;metabolic process;regulation of biological process;response to stimulus	cytosol	catalytic activity;protein binding	Pf00169, Pf14593, Pf15409, Pf15413	2549	ENSG00000109458.8	GAB1	4	PI3K Cascade; Signaling by FGFR4 in disease; PI-3K cascade:FGFR3; Signaling by FGFR2 in disease; Signaling by FGFR3 fusions in cancer; MET activates RAP1 and RAC1; Signaling by FGFR3 point mutants in cancer; Signaling by FGFR1 in disease; MET activates PTPN11; PI-3K cascade:FGFR4; Constitutive Signaling by Aberrant PI3K in Cancer; MET activates PI3K/AKT signaling; PI5P, PP2A and IER3 Regulate PI3K/AKT Signaling; Constitutive Signaling by EGFRvIII; MET receptor recycling; Constitutive Signaling by Ligand-Responsive EGFR Cancer Variants; PI-3K cascade:FGFR2; RET signaling; GAB1 signalosome; PI3K events in ERBB2 signaling; PI-3K cascade:FGFR1	Renal cell carcinoma; Bacterial invasion of epithelial cells; Neurotrophin signaling pathway; EGFR tyrosine kinase inhibitor resistance; ErbB signaling pathway; Phospholipase D signaling pathway; Ras signaling pathway; Proteoglycans in cancer	Signaling Pathways in Glioblastoma; B Cell Receptor Signaling Pathway; Alpha 6 Beta 4 signaling pathway; Signaling of Hepatocyte Growth Factor Receptor; IL-6 signaling pathway; BDNF-TrkB Signaling; VEGFA-VEGFR2 Signaling Pathway; ESC Pluripotency Pathways; EGF/EGFR Signaling Pathway; Insulin Signaling; ErbB Signaling Pathway	74	0	0.322	7.166	0.545	0.045	0.591	-1.63	2.84	-0.88	-4.48	-0.76	0.123228	7.84962e-07	0.420672	1e-17	0.499438	0.573204	2.18426e-05	0.903937	3.44367e-16	0.941279	221.98	23.75	23.75	260.38	260.38	44.3	14.3	317.3	24.1	22.37	122.9							185.4	255		264.6		18.5					1558.1								118.4		Not Found	Not Found	Not Found	Not Found	High	Peak Found	Not Found	Peak Found	Not Found	Peak Found	Not Found	Not Found	Not Found	Not Found	Peak Found	Not Found	Not Found	Not Found	Not Found	Not Found	Not Found	Not Found	Peak Found	Not Found	1
FALSE	Medium	Master Protein	Q96FK6	WD repeat-containing protein 89 [OS=Homo sapiens]	0.034	2.246	3	1	1	3	1	387	43.2	6.13	0	94.78	2.02	1	1	1			protein binding	Pf00400	112840	ENSG00000140006.11	WDR89	14				0	0	2.212	2.572	0.31	0.86	5.974	1.15	1.36	-1.69	-0.22	2.58	0.192311	0.102135	0.108964	0.801851	0.00870196	0.720352	0.597762	0.597561	0.985622	0.130944	83.52	90.43	95.14	56.44	19.21	69.8	129.1	179.5	21.6	71.7	37.2	50.23			35.8	259.6	81.6	199.6				252.6	220.9	191.4	416.5				226.5	475.9							39.5	Not Found	Peak Found	Peak Found	Peak Found	Peak Found	Not Found	Not Found	Not Found	Peak Found	Peak Found	Peak Found	Peak Found	Not Found	Not Found	Not Found	Peak Found	High	Not Found	Not Found	Not Found	Not Found	Not Found	Not Found	Peak Found	1
FALSE	Medium	Master Protein	Q8N1G2	Cap-specific mRNA (nucleoside-2'-O-)-methyltransferase 1 [OS=Homo sapiens]	0.016	3.061	1	1	1	3	1	835	95.3	7.05	0	128.55	2.07	1	1	1	metabolic process	cytosol;nucleus	catalytic activity;protein binding	Pf01585, Pf01728	23070	ENSG00000137200.12	CMTR1; FTSJD2	6				0	0	100	100	100	1.799	0.987	6.64	6.64	6.64	0.85	-0.02	1e-17	1e-17	1e-17	0.224362	0.963889	2.78723e-16	3.06396e-16	2.97286e-16	0.763702	0.997772				36.78	87.82		155.7	86.6	157.7			94.06	72.08							361.7						201.1	824.7	161.1				208.7	642.7					Not Found	Not Found	Not Found	Not Found	Not Found	Not Found	Peak Found	Not Found	Not Found	Not Found	Not Found	Not Found	Peak Found	High	Peak Found	Not Found	Not Found	Not Found	Peak Found	Peak Found	Not Found	Not Found	Not Found	Not Found	1
FALSE	Medium	Master Protein	A2RRP1-1	neuroblastoma-amplified sequence [OS=Homo sapiens]	0.038	2.203	0	1	1	5	1	2371	268.4	5.96	0	267.02	2.07	1	1	1	metabolic process;regulation of biological process;transport	cytoplasm;cytosol;endoplasmic reticulum;membrane	protein binding	Pf08314, Pf15492	51594	ENSG00000151779.12	NBAS	2	COPI-dependent Golgi-to-ER retrograde traffic			5	0	1.027	4.238	0.395	0.202	1.939	0.04	2.08	-1.34	-2.31	0.96	0.863793	0.00622408	0.22115	0.000702236	0.344885	0.981805	0.0980452	0.780137	0.0149702	0.905187	97.75	62.86	136.35	86.47	133.43	51.9	55	272.6	20.5	35.28	82.11	40.75	122.97		57.7				96	204.8	123.2	27.9	78.8	23.6		175.9	423.4	391				338.9	406.5	10.7	12.2		29.4	Not Found	Peak Found	Not Found	Not Found	Not Found	Peak Found	Peak Found	Peak Found	Peak Found	Peak Found	Peak Found	Not Found	Peak Found	High	Peak Found	Not Found	Not Found	Not Found	Peak Found	High	Peak Found	Peak Found	Not Found	Peak Found	1
FALSE	High	Master Protein	Q9Y2D4	Exocyst complex component 6B [OS=Homo sapiens]	0.008	4.241	1	1	1	3	1	811	94.1	6.46	0	167.16	2.08	1	1	1	transport		protein binding	Pf04091	23233	ENSG00000144036.15	EXOC6B	2				0	0	1.488	1.68	1.023	0.886	2.069	0.57	0.75	0.03	-0.17	1.05	0.468045	0.374084	0.839141	0.830581	0.273582	0.895707	0.884681	0.987497	0.994032	0.873658	97.65	71.77	68.67	46.37	22.96	81.8	121.8	137.5	58.9	77.79		42.22	58.01	124	427.3						342.6						526.1	284.2				165.6	386.8				143.4	Peak Found	Peak Found	Not Found	Not Found	Not Found	Not Found	Not Found	Peak Found	Not Found	Not Found	Not Found	Not Found	Not Found	Peak Found	High	Not Found	Not Found	Not Found	Peak Found	Peak Found	Not Found	Not Found	Not Found	Peak Found	1
FALSE	Medium	Master Protein	Q9NXE8	pre-mRNA-splicing factor CWC25 homolog [OS=Homo sapiens]	0.032	2.316	2	1	1	6	1	425	49.6	10.18	0	214.69	2.09	1	1	1	metabolic process			Pf10197, Pf12542	54883	ENSG00000273559.4; ENSG00000276761.2	CWC25	17; CHR_HSCHR17_7_CTG4	mRNA Splicing - Major Pathway			4	0	1.269	0.879	2.683	1.066	0.589	0.34	-0.19	1.42	0.09	-0.76	0.661708	0.994986	0.0818737	0.9173	0.485264	0.951805	0.999972	0.517708	0.998867	0.941279	117.09	127.85	90.27	131.13	91.48	61.5	113	60.5	165	96.38	76.4	99.8	70.18	76.5	62.9	24.3		247.9		50.4		238.7	127.4	18.4	239.5	306.1	13.4	13.7	20.8	306.9	224.3			108		320.7		Peak Found	Peak Found	Peak Found	Not Found	High	Not Found	Peak Found	Not Found	Peak Found	Peak Found	Peak Found	Peak Found	High	Peak Found	Peak Found	Peak Found	Peak Found	Peak Found	Not Found	Not Found	Peak Found	Not Found	Peak Found	Not Found	1
FALSE	High	Master Protein	P15169	Carboxypeptidase N catalytic chain [OS=Homo sapiens]	0.008	4.196	3	1	1	3	1	458	52.3	7.34	0	112.3	2.13	1	1	1	metabolic process;regulation of biological process;response to stimulus	extracellular;Golgi	catalytic activity;metal ion binding	Pf00246, Pf10994, Pf13620, Pf13715	1369	ENSG00000120054.11	CPN1	10	Insulin processing; Regulation of Complement cascade		Steroid Biosynthesis	8	0	0.454	0.584	0.01	1.081	100	-1.14	-0.78	-6.64	0.11	6.64	0.326375	0.599826	1e-17	0.898265	1e-17	0.827651	0.938417	2.97286e-16	0.998753	2.854e-16	88.19	60.82		94.61		168.4	133.3	98.3		76.29	78.51	28.08		551.2	513.3	150.1	99.2	139.7		225.8		299.5	62.5		45.7		138.2		87.6		87.3							Peak Found	Peak Found	Peak Found	Peak Found	Peak Found	Not Found	High	Not Found	Peak Found	Peak Found	Not Found	Peak Found	Not Found	Peak Found	Not Found	Peak Found	Not Found	Peak Found	Not Found	Not Found	Not Found	Not Found	Not Found	Not Found	1
FALSE	Medium	Master Protein	Q9NRZ7-1	1-acyl-sn-glycerol-3-phosphate acyltransferase gamma [OS=Homo sapiens]	0.02	2.807	3	1	1	3	1	376	43.4	8.72	0	172.33	2.14	1	1	1	metabolic process	endoplasmic reticulum;membrane;nucleus	catalytic activity	Pf01553	56894	ENSG00000160216.18	AGPAT3	21	COPI-independent Golgi-to-ER retrograde traffic; Synthesis of PA	Glycerophospholipid metabolism; Phospholipase D signaling pathway; Metabolic pathways; Glycerolipid metabolism	Triacylglyceride Synthesis	15	0	1.649	3.928	4.833	0.489	0.522	0.72	1.97	2.27	-1.03	-0.94	0.390946	0.0133794	0.00552664	0.12989	0.328246	0.867224	0.176631	0.0916473	0.634052	0.900128	66.31	97.92	96.83	105.72	109.12	24.1	47.2	136.1	192.5	47.98	96.08	85.2	71.69	46.5	21.9				21.4	223.4	101.8	33.8	51.6	27.1	35.7	197.2	247.5	412.2	30.9	58.4	77.7	175.1	317		38.1	57.9	224.8	Peak Found	Peak Found	Not Found	Not Found	Not Found	Peak Found	Peak Found	Peak Found	Peak Found	Peak Found	Peak Found	Peak Found	Peak Found	Peak Found	Peak Found	Peak Found	Peak Found	High	Peak Found	Peak Found	Not Found	Peak Found	Peak Found	Peak Found	1
FALSE	Medium	Master Protein	Q9H9Q2	COP9 signalosome complex subunit 7b [OS=Homo sapiens]	0.02	2.784	4	1	1	3	1	264	29.6	6.15	0	172.58	2.15	1	1	1	cell organization and biogenesis;metabolic process;response to stimulus	cytoplasm;cytosol;nucleus	protein binding	Pf01399	64708	ENSG00000144524.17	COPS7B	2	Cargo recognition for clathrin-mediated endocytosis; DNA Damage Recognition in GG-NER; Formation of TC-NER Pre-Incision Complex; Neddylation			13	0	4.14	0.974	2.199	2.381	0.938	2.05	-0.04	1.14	1.25	-0.09	0.0241662	0.905804	0.170866	0.0791561	0.99461	0.228475	0.991471	0.712182	0.512612	0.999959	114.53	95.39	128.18	91.78	140.37	34.7	112.5	84.1	168.8	111.2	67.32	79.17	91.54		23.2	194.1							147.8	522.6	217.8		15.9			162.9	219.4		12.4	557.2	326.8			Not Found	Peak Found	Peak Found	Not Found	Not Found	Not Found	Not Found	Not Found	Not Found	Peak Found	High	Peak Found	Not Found	Peak Found	Not Found	Not Found	Peak Found	Peak Found	Not Found	Peak Found	Peak Found	Peak Found	Not Found	Not Found	1
FALSE	Medium	Master Protein	Q9Y217-1	Myotubularin-related protein 6 [OS=Homo sapiens]	0.03	2.378	1	1	1	3	1	621	71.9	7.66	0	180.35	2.15	1	1	1	metabolic process;transport	cytoplasm;cytosol;nucleus	catalytic activity;protein binding;receptor activity;signal transducer activity;transporter activity	Pf06602	9107	ENSG00000139505.11	MTMR6	13	Synthesis of PIPs at the plasma membrane	Metabolic pathways; Phosphatidylinositol signaling system; Inositol phosphate metabolism		8	0	0.01	1.915	0.569	0.01	0.01	-6.64	0.94	-0.81	-6.64	-6.64	1e-17	0.141654	0.400921	1e-17	1e-17	2.78723e-16	0.682851	0.892924	3.44367e-16	2.854e-16		0	0			114.8		219.8	65.4										688.8									1319									392.2	Not Found	Not Found	Not Found	Not Found	Not Found	High	Not Found	Not Found	Not Found	Not Found	Not Found	Not Found	Not Found	Not Found	Peak Found	Not Found	Not Found	Not Found	Not Found	Not Found	Not Found	Not Found	Not Found	Peak Found	1
FALSE	High	Master Protein	Q13823	Nucleolar GTP-binding protein 2 [OS=Homo sapiens]	0.004	5.1	1	1	1	9	1	731	83.6	9.25	0	460.53	2.17	1	1	1		membrane;nucleus	catalytic activity;nucleotide binding;RNA binding	Pf01926, Pf08153	29889	ENSG00000134697.12	GNL2	1		Ribosome biogenesis in eukaryotes		1	0	2.626	2.944	1.217	1.644	1.792	1.39	1.56	0.28	0.72	0.84	0.148757	0.0940966	0.637696	0.417205	0.409561	0.638562	0.569927	0.957864	0.901725	0.934663	145.93	139.07	143.2	141.91	145.17	33.6	163.7	113	89.7	142.95	111.36	61.47	73.63		20.6	3.4	5	159.7	380.5	1.5	535	177.3	51.4	234.8	57.1		60.7	138.1	111.5	69.4	13	133.4	36.6	1.5	45.3	97.2	67	Not Found	Peak Found	Peak Found	Peak Found	High	Peak Found	Peak Found	High	Peak Found	Peak Found	High	Peak Found	Not Found	Peak Found	High	Peak Found	Peak Found	Peak Found	Peak Found	Peak Found	Peak Found	Peak Found	Peak Found	Peak Found	1
FALSE	Medium	Master Protein	P60604	Ubiquitin-conjugating enzyme E2 G2 [OS=Homo sapiens]	0.029	2.426	5	1	1	9	1	165	18.6	4.7	0	536.25	2.17	1	1	1	metabolic process;response to stimulus	cytosol;endoplasmic reticulum	catalytic activity;nucleotide binding;protein binding	Pf00179	7327	ENSG00000184787.18	UBE2G2	21	Synthesis of active ubiquitin: roles of E1 and E2 enzymes; Antigen processing: Ubiquitination & Proteasome degradation	Protein processing in endoplasmic reticulum; Parkinson's disease; Ubiquitin mediated proteolysis	Parkin-Ubiquitin Proteasomal System pathway; Parkinsons Disease Pathway	13	0	0.758	0.875	1.309	0.698	0.579	-0.4	-0.19	0.39	-0.52	-0.79	0.777724	0.955094	0.59666	0.486409	0.442204	0.969569	0.995579	0.952014	0.926058	0.941279	103.68	97.98	92.82	99.69	59.02	100.1	75.9	93	131	83.18	33.05	79.54	49.58	129.4	298				41.9	76.5	53.1	115.4	98.1	132.9		33.9	282.3	220.2			65.7	130.3	222.3	275.4	55.2		169.4	Peak Found	High	Not Found	Not Found	Not Found	Peak Found	Peak Found	Peak Found	Peak Found	Peak Found	Peak Found	Not Found	Peak Found	High	High	Not Found	Not Found	Peak Found	Peak Found	Peak Found	Peak Found	Peak Found	Not Found	Peak Found	1
FALSE	Medium	Master Protein	Q02833-1	Ras association domain-containing protein 7 [OS=Homo sapiens]	0.012	3.529	2	1	1	3	1	373	39.9	5.62	0	168.07	2.2	1	1	1	cell death;regulation of biological process;response to stimulus	cytoplasm;cytoskeleton	protein binding	Pf00788	8045	ENSG00000099849.14	RASSF7	11			Regulation of Actin Cytoskeleton	1	0	1.349	0.895	0.435	0.997	3.195	0.43	-0.16	-1.2	0	1.68	0.553779	0.990885	0.249913	0.995716	0.0491597	0.915944	0.999972	0.80655	0.999734	0.445708	96.73	99.98	82.86	100.76	92.3	104.8	157.4	93.8	43.9	104.73	68.15	77.65	89.98	423.3	35.8	75		99.8	111.1	23.5	149.8	56.5	198.4		234.1	52.6	89.3	39.7		199.1	274.2	47.8	38	46	33	157.1	16	Peak Found	Peak Found	Peak Found	Not Found	Peak Found	Peak Found	Peak Found	High	Peak Found	Peak Found	Not Found	Peak Found	Peak Found	Peak Found	Peak Found	Not Found	Peak Found	Peak Found	Peak Found	Peak Found	Peak Found	Peak Found	Peak Found	Peak Found	1
FALSE	High	Master Protein	Q96MG7	Non-structural maintenance of chromosomes element 3 homolog [OS=Homo sapiens]	0.002	5.607	5	1	1	3	1	304	34.3	9.28	0	190.14	2.25	1	1	1	metabolic process;regulation of biological process;response to stimulus	chromosome;cytoplasm;nucleus	protein binding	Pf01454	56160	ENSG00000185115.5; ENSG00000282130.1	NDNL2; NSMCE3	15; CHR_HSCHR15_4_CTG8	SUMOylation of DNA damage response and repair proteins			5	0	100	100		1.644	100	6.64	6.64		0.72	6.64	1e-17	1e-17		0.456	1e-17	2.78723e-16	3.06396e-16		0.919531	2.854e-16				73.2			248.7	151.3			105.72	95.77								195.6	1353.7					713.4	137.3											Not Found	Not Found	Not Found	Not Found	Not Found	Not Found	Peak Found	Peak Found	Not Found	Not Found	Not Found	Not Found	High	Peak Found	Not Found	Not Found	Not Found	Not Found	Not Found	Not Found	Not Found	Not Found	Not Found	Not Found	1
FALSE	High	Master Protein	P49916-1	DNA ligase 3 [OS=Homo sapiens]	0.009	3.992	1	1	1	3	1	1009	112.8	9.01	0	179.48	2.31	1	1	1	cell division;cell organization and biogenesis;metabolic process;regulation of biological process;response to stimulus	mitochondrion;nucleus	catalytic activity;DNA binding;metal ion binding;nucleotide binding;protein binding	Pf00645, Pf01068, Pf04675, Pf04679	3980	ENSG00000005156.11	LIG3	17	Resolution of AP sites via the single-nucleotide replacement pathway; Gap-filling DNA repair synthesis and ligation in TC-NER; APEX1-Independent Resolution of AP Sites via the Single Nucleotide Replacement Pathway; HDR through MMEJ (alt-NHEJ); Gap-filling DNA repair synthesis and ligation in GG-NER	Base excision repair		14	0	0.6	0.716	0.883	0.945	0.68	-0.74	-0.48	-0.18	-0.08	-0.56	0.559452	0.745296	0.950171	0.923499	0.630727	0.915944	0.971796	0.992666	0.998867	0.952087	62.59	87.16	81.44	59.45	51.79	128.3	77	81.5	113.2	77.06		64.88	52.86		376.6	43.9	173.2		135.4						91.9		225.6	268.9	97.3	58.3	79.8	232.5	294.1	88	99.4		135.2	Not Found	High	Peak Found	Peak Found	Not Found	Peak Found	Not Found	Not Found	Not Found	Not Found	Not Found	Peak Found	Not Found	Peak Found	Peak Found	Peak Found	Peak Found	Peak Found	Peak Found	Peak Found	Peak Found	Peak Found	Not Found	Peak Found	1
FALSE	High	Master Protein	O43567	E3 ubiquitin-protein ligase RNF13 [OS=Homo sapiens]	0.001	7.299	3	1	1	3	1	381	42.8	4.98	0	254.55	2.33	1	1	1	metabolic process	cytosol;endoplasmic reticulum;endosome;Golgi;membrane;nucleus;vacuole	catalytic activity;metal ion binding;protein binding	Pf00097, Pf00628, Pf02225, Pf12678, Pf12861, Pf13639, Pf13920, Pf13923, Pf14634	11342	ENSG00000082996.19	RNF13	3				0	0	2.823	0.927	1.33	3.046	2.123	1.5	-0.11	0.41	1.61	1.09	0.0102232	0.964388	0.558684	0.00339224	0.0530949	0.122855	0.996862	0.942924	0.0560446	0.465333	30.46	48.99	5.1	39.95	29.43	65.8	185.7	61	87.5		28.46	44.37	4.86	211						485.6	730.3					141.3	270.5					271	290.3					Peak Found	Not Found	Not Found	Not Found	Not Found	Not Found	Peak Found	High	Not Found	Not Found	Not Found	Not Found	Peak Found	Peak Found	Not Found	Not Found	Not Found	Not Found	Peak Found	Peak Found	Not Found	Not Found	Not Found	Not Found	1
FALSE	Medium	Master Protein	Q9NPA5-1	Zinc finger protein 64 homolog, isoforms 1 and 2 [OS=Homo sapiens]	0.03	2.397	2	1	1	2	1	681	74.6	8.4	0		2.34	1		1	metabolic process;regulation of biological process	nucleus	DNA binding;metal ion binding;protein binding	Pf00096, Pf13465, Pf13912	55734	ENSG00000020256.19	ZFP64	20				0	0	1.239	1.189	2.87	1.679	0.793	0.31	0.25	1.52	0.75	-0.33	0.368346	0.431039	0.00137507	0.0258332	0.750821	0.855411	0.902251	0.0261357	0.258667	0.978073	143.51	136.52	146.2	145.17	148.12	48	59.5	110.7	181.8	160.36	121.4	89.29	105.4		62.7	343.1	30.9	5.2	6	38.2	10.9	356.4	2.5	310.5		73.2	70.2	72.1	165.5	5.3	7.3	109.3	0.4	124.9	419.6	145.9	40	Not Found	Peak Found	Peak Found	High	Peak Found	Peak Found	Peak Found	Peak Found	Peak Found	Peak Found	Peak Found	Not Found	Peak Found	Peak Found	Peak Found	High	Peak Found	Peak Found	Peak Found	Peak Found	Peak Found	Peak Found	Peak Found	Peak Found	1
FALSE	High	Master Protein	Q9C0B0	RING finger protein unkempt homolog [OS=Homo sapiens]	0.008	4.254	1	1	1	3	1	810	88	6.86	0	157.37	2.35	1	1	1	cell organization and biogenesis;cellular component movement;regulation of biological process	cytoplasm	metal ion binding;RNA binding	Pf00642, Pf13920	85451	ENSG00000132478.9	UNK	17				0	0	0.437	0.209	0.308	1.88	1.371	-1.19	-2.26	-1.7	0.91	0.45	0.274765	0.0310382	0.0742504	0.30269	0.646858	0.797607	0.3071	0.487664	0.826307	0.959136	117.62	100.22	108.72	112.6	64.75	225.3	77.4	40.8	56.5	79.72	103.36	67.48	101.08	553.1	77.5	187.9	745.4			43.6	280.7					45.3	75.3	25.8			134.4		32.9	198				High	Peak Found	Peak Found	Peak Found	Not Found	Not Found	Peak Found	Peak Found	Not Found	Not Found	Not Found	Not Found	Peak Found	Peak Found	Peak Found	Not Found	Not Found	Peak Found	Not Found	Peak Found	Peak Found	Not Found	Not Found	Not Found	1
FALSE	Medium	Master Protein	A9UHW6	MIF4G domain-containing protein [OS=Homo sapiens]	0.017	2.935	6	1	1	3	1	222	25.4	5.33	0	125.21	2.36	1	1	1	regulation of biological process	cytoplasm;cytosol;nucleus	protein binding;RNA binding	Pf02854	57409	ENSG00000125457.13	MIF4GD	17				0	0	1.573	1.729	1.117	1.036	1.408	0.65	0.79	0.16	0.05	0.49	0.442227	0.34428	0.723036	0.962265	0.612151	0.888149	0.867766	0.972292	0.998867	0.950752	161.44	39.96	21.8	134.32	186.91	71.6	112.6	135.8	80	20.57	110.8	31.66			208.9				155.8	98.9	814.4					381.3	196.9	342.2					201.5					Not Found	Peak Found	Not Found	Not Found	Not Found	Peak Found	Peak Found	High	Not Found	Not Found	Not Found	Not Found	Peak Found	Peak Found	Peak Found	Not Found	Not Found	Not Found	Not Found	Peak Found	Not Found	Not Found	Not Found	Not Found	1
FALSE	Medium	Master Protein	O43427	Acidic fibroblast growth factor intracellular-binding protein [OS=Homo sapiens]	0.033	2.287	4	1	1	3	1	364	41.9	6.48	0	259.8	2.37	1	1	1	regulation of biological process;response to stimulus	membrane;mitochondrion;nucleus	protein binding	Pf05427	9158	ENSG00000172500.12	FIBP	11				0	0	0.01	0.187	1.593	0.01	0.01	-6.64	-2.42	0.67	-6.64	-6.64	1e-17	0.000283717	0.204426	1e-17	1e-17	2.78723e-16	0.00649475	0.759151	3.44367e-16	2.854e-16		21.08	21.08			143.9		26.9	229.2	19.9					727.8				548.2									118									1006	Not Found	High	Not Found	Not Found	Not Found	Peak Found	Not Found	Not Found	Not Found	Not Found	Not Found	Not Found	Not Found	Not Found	Peak Found	Not Found	Not Found	Not Found	Not Found	Not Found	Not Found	Not Found	Not Found	Peak Found	1
FALSE	Medium	Master Protein	Q9H9Y6-1	DNA-directed RNA polymerase I subunit RPA2 [OS=Homo sapiens]	0.012	3.527	1	1	1	4	1	1135	128.1	7.83	0	178.32	2.43	1	1	1	cell organization and biogenesis;metabolic process;regulation of biological process	cytosol;nucleus	catalytic activity;DNA binding;metal ion binding;protein binding	Pf00562, Pf04560, Pf04561, Pf04563, Pf04565, Pf04567, Pf06883	84172	ENSG00000125630.15	POLR1B	2	RNA Polymerase I Chain Elongation; NoRC negatively regulates rRNA expression; RNA Polymerase I Transcription Termination; RNA Polymerase I Promoter Escape; B-WICH complex positively regulates rRNA expression; RNA Polymerase I Transcription Initiation	Pyrimidine metabolism; RNA polymerase; Metabolic pathways; Purine metabolism	Eukaryotic Transcription Initiation	17	0	5.506	0.841	0.726	6.318	6.127	2.46	-0.25	-0.46	2.66	2.62	0.00146551	0.897901	0.70129	3.24197e-05	0.00139705	0.0250789	0.991471	0.972008	0.00084413	0.0271955	80.04	74.35	90.73	63.99	32.13	57	253.7	47.9	41.4	62.34	156.65	39.15	0.76	28.6	11.1				47.2	1503.3	194.6	127.2	87.5	112	127.4	11.7	29.2	18.7	24	36		20.7					20.9	Peak Found	Peak Found	Not Found	Not Found	Not Found	High	Peak Found	Peak Found	Peak Found	Peak Found	Peak Found	Peak Found	Peak Found	Peak Found	Peak Found	Peak Found	Peak Found	Not Found	Peak Found	Not Found	Not Found	Not Found	Not Found	Peak Found	1
FALSE	Medium	Master Protein	P23946	chymase [OS=Homo sapiens]	0.015	3.135	4	1	1	3	1	247	27.3	9.29	0	179.05	2.44	1	1	1	cell organization and biogenesis;cellular homeostasis;metabolic process;regulation of biological process;response to stimulus	extracellular	catalytic activity	Pf00089, Pf13365	1215	ENSG00000092009.10	CMA1	14	Activation of Matrix Metalloproteinases; Signaling by SCF-KIT; Metabolism of Angiotensinogen to Angiotensins	Renin-angiotensin system	Lung fibrosis; ACE Inhibitor Pathway	12	0	1.086	0.881	0.558	1.738	2.566	0.12	-0.18	-0.84	0.8	1.36	0.743466	0.972407	0.392095	0.272209	0.111647	0.965071	0.99724	0.891405	0.811386	0.646948	102.3	123.61	129.76	99.54	118.58	137.9	144.3	73.3	44.5	80.59	59.62	107.2	105.27	244.5	18		183.4	357	56.3	61.7			265.4		191.9		78.2	32.2		418	121.6	87.9	11.9	39.9		231.8		Peak Found	Peak Found	Not Found	Peak Found	Peak Found	Peak Found	Peak Found	Not Found	Not Found	Peak Found	Not Found	Peak Found	Not Found	Peak Found	Peak Found	Not Found	Peak Found	Peak Found	High	Peak Found	Peak Found	Not Found	Peak Found	Not Found	1
FALSE	Medium	Master Protein	Q99643	Succinate dehydrogenase cytochrome b560 subunit, mitochondrial [OS=Homo sapiens]	0.031	2.355	5	1	1	3	1	169	18.6	9.69	0	192.84	2.45	1	1	1	metabolic process;transport	membrane;mitochondrion	catalytic activity;metal ion binding	Pf01127	6391	ENSG00000143252.14	SDHC	1	Respiratory electron transport; Citric acid cycle (TCA cycle)	Parkinson's disease; Citrate cycle (TCA cycle); Metabolic pathways; Alzheimer's disease; Carbon metabolism; Non-alcoholic fatty liver disease (NAFLD); Oxidative phosphorylation; Huntington's disease	Electron Transport Chain; TCA Cycle	16	0	0.01	0.01	0.321		0.01	-6.64	-6.64	-1.64		-6.64	1e-17	1e-17	0.0397218		1e-17	2.78723e-16	3.06396e-16	0.355744		2.854e-16			141.24			302.7			97.3	106.16			156.45	106.8	179.1				814.6													26.4	57.6				1215.4	Peak Found	High	Not Found	Not Found	Not Found	Peak Found	Not Found	Not Found	Not Found	Not Found	Not Found	Not Found	Not Found	Not Found	Not Found	Not Found	Not Found	Not Found	Peak Found	Peak Found	Not Found	Not Found	Not Found	Peak Found	1
FALSE	Medium	Master Protein	Q9BSV6	tRNA-splicing endonuclease subunit sen34 [OS=Homo sapiens]	0.023	2.603	3	1	1	3	1	310	33.6	8.43	0	191.81	2.45	1	1	1	metabolic process	nucleus	catalytic activity	Pf01974	79042	ENSG00000274672.4; ENSG00000274078.4; ENSG00000274129.4; ENSG00000273896.4; ENSG00000275165.4; ENSG00000278622.4; ENSG00000274796.4; ENSG00000170892.10; ENSG00000278605.4; ENSG00000278712.4	TSEN34	19; CHR_HSCHR19LRC_LRC_J_CTG3_1; CHR_HSCHR19LRC_LRC_I_CTG3_1; CHR_HSCHR19LRC_PGF1_CTG3_1; CHR_HSCHR19LRC_LRC_T_CTG3_1; CHR_HSCHR19LRC_LRC_S_CTG3_1; CHR_HSCHR19LRC_COX1_CTG3_1; CHR_HSCHR19LRC_COX2_CTG3_1; CHR_HSCHR19_4_CTG3_1; CHR_HSCHR19LRC_PGF2_CTG3_1	tRNA processing in the nucleus			3	0	2.607	1.233	0.965	1.889	2.077	1.38	0.3	-0.05	0.92	1.05	0.0734986	0.620272	0.997406	0.121675	0.146632	0.448142	0.945796	0.999127	0.621229	0.711915	122.68	120.51	131.06	96.48	95.46	53.9	140.5	113.8	91.8	140.76	68.5	68.02	75.96	91.6	837.6				29.3	140.7	405.1					237.9	193.3	36.2				243.9	155.9				28.3	Peak Found	Peak Found	Not Found	Not Found	Not Found	Peak Found	Peak Found	Peak Found	Not Found	Not Found	Not Found	Not Found	Peak Found	Peak Found	Peak Found	Not Found	Not Found	Not Found	High	Peak Found	Not Found	Not Found	Not Found	Peak Found	1
FALSE	Medium	Master Protein	Q9Y5U9	immediate early response 3-interacting protein 1 [OS=Homo sapiens]	0.031	2.349	24	1	1	3	1	82	9	8.22	0	175.6	2.46	1	1	1	regulation of biological process;transport	endoplasmic reticulum;Golgi;membrane		Pf08571	51124	ENSG00000267228.7; ENSG00000134049.5	IER3IP1	18				0	0																																																										Not Found	Not Found	Not Found	Not Found	Not Found	Not Found	Not Found	Not Found	Not Found	Not Found	Not Found	High	Not Found	Not Found	Not Found	Not Found	Not Found	Not Found	Not Found	Not Found	Not Found	Not Found	Not Found	Not Found	1
FALSE	Medium	Master Protein	Q16610	Extracellular matrix protein 1 [OS=Homo sapiens]	0.011	3.753	5	1	1	2	1	540	60.6	6.71	0		2.48	1		1	defense response;regulation of biological process;response to stimulus;transport	extracellular;organelle lumen	protein binding;signal transducer activity	Pf05782, Pf09770	1893	ENSG00000143369.14	ECM1	1	Platelet degranulation			4	0	0.491	0.584	0.554	0.71	0.801	-1.03	-0.78	-0.85	-0.49	-0.32	0.352026	0.514679	0.446002	0.55046	0.800496	0.844255	0.926182	0.91455	0.93447	0.978073	95.84	41.28	47.86	25.19	94.74	156.7	65	91.5	86.8	55.02	117.49		34.12	245.9		177.4		498.3			692.3	102		87.1					143.5					136.2	208.6	108.8		Peak Found	Not Found	Peak Found	Not Found	High	Not Found	Not Found	Peak Found	Peak Found	Not Found	Peak Found	Not Found	Not Found	Not Found	Not Found	Peak Found	Not Found	Not Found	Not Found	Not Found	Peak Found	Peak Found	Peak Found	Not Found	1
FALSE	High	Master Protein	Q9BV68-1	E3 ubiquitin-protein ligase RNF126 [OS=Homo sapiens]	0.004	4.935	6	2	2	4	2	326	35.6	5.72	0	131.78	2.5	1	1	2	metabolic process;regulation of biological process;response to stimulus;transport	cytoplasm;cytosol;nucleus	catalytic activity;metal ion binding;protein binding	Pf00097, Pf12678, Pf12861, Pf13639, Pf13920, Pf13923, Pf14369, Pf14634	55658		RNF126	19	Antigen processing: Ubiquitination & Proteasome degradation			4	0	0.486	0.59	0.346	1.114	1.669	-1.04	-0.76	-1.53	0.16	0.74	0.376621	0.561864	0.150327	0.855518	0.463988	0.859295	0.937435	0.685072	0.995873	0.941279	107.34	49.99	91.13	104.18	110.3	139.2	104.7	108.7	47.5	62.12	84.52	20.45	70.46	497.5	151.6		292.7	154.9	138.6	58.1	375.1		64.5	210.1		120.9	128.4	85.7							91.3		30.6	High	Peak Found	Not Found	Peak Found	Peak Found	Peak Found	Peak Found	Peak Found	Not Found	Peak Found	Peak Found	Not Found	Peak Found	High	Peak Found	Not Found	Not Found	Not Found	Not Found	Not Found	Not Found	Peak Found	Not Found	Peak Found	1	Met-loss+Acetyl [N-Term]
FALSE	Medium	Master Protein	Q99570	Phosphoinositide 3-kinase regulatory subunit 4 [OS=Homo sapiens]	0.016	2.973	1	1	1	9	1	1358	153	7.17	0	554.36	2.5	1	1	1	cell communication;cell organization and biogenesis;metabolic process;regulation of biological process;response to stimulus;transport	cytoskeleton;cytosol;endosome;membrane;vacuole	catalytic activity;nucleotide binding;protein binding	Pf00069, Pf00400	30849	ENSG00000196455.7	PIK3R4	3	PI3K Cascade; Toll Like Receptor 9 (TLR9) Cascade; Interleukin-7 signaling; RHO GTPases Activate NADPH Oxidases; Synthesis of PIPs at the Golgi membrane; Synthesis of PIPs at the early endosome membrane; Synthesis of PIPs at the late endosome membrane; Macroautophagy	Autophagy	Focal Adhesion; Angiopoietin Like Protein 8 Regulatory Pathway; Focal Adhesion-PI3K-Akt-mTOR-signaling pathway; Insulin Signaling; Regulation of Actin Cytoskeleton; DNA Damage Response (only ATM dependent)	35	0	0.967	0.591	1.183	1.1	1.099	-0.05	-0.76	0.24	0.14	0.14	0.976486	0.529942	0.670384	0.903727	0.875625	0.997154	0.931335	0.972008	0.998753	0.985963	114.01	106.33	101.88	110.09	100.45	83.1	141.8	76.7	98.4	113.32	69.52	82.59	43.89		34.5	83.2		92.8	428.9	224.9	182.2	51.8	149.9	18.9				25.2	39.9	164.7	205.6	79.8	66.8	101.2	106.9	209.2	133.4	Not Found	High	Peak Found	Not Found	Peak Found	High	Peak Found	Peak Found	Peak Found	Peak Found	Peak Found	Not Found	Not Found	Not Found	Peak Found	Peak Found	Peak Found	High	Peak Found	High	Peak Found	Peak Found	Peak Found	Peak Found	1
FALSE	High	Master Protein	O15235	28S ribosomal protein S12, mitochondrial [OS=Homo sapiens]	0.004	4.991	8	1	1	3	1	138	15.2	10.29	0	158.46	2.54	1	1	1	cell organization and biogenesis;metabolic process	membrane;mitochondrion;ribosome	protein binding;RNA binding;structural molecule activity	Pf00164	6183	ENSG00000283018.1; ENSG00000128626.11	MRPS12	19; CHR_HG26_PATCH	Mitochondrial translation initiation; Mitochondrial translation elongation; Mitochondrial translation termination	Ribosome		7	0	0.925	0.947	0.73	1.012	1.515	-0.11	-0.08	-0.45	0.02	0.6	0.969534	0.950544	0.524491	0.917206	0.324802	0.99485	0.995579	0.933762	0.998867	0.900128	76.14	17.75	35.85	70.05	68.77	111	102.7	105.1	81.1	11.01	68.64	18.74	42.1	287.9	246.3					145	418.4					252.1	294.6	201.3				257.3	194.5				102.6	High	Peak Found	Not Found	Not Found	Not Found	Not Found	Peak Found	Peak Found	Not Found	Not Found	Not Found	Not Found	Peak Found	Peak Found	Peak Found	Not Found	Not Found	Not Found	Peak Found	Peak Found	Not Found	Not Found	Not Found	Peak Found	1
FALSE	High	Master Protein	Q8TEB9	Rhomboid-related protein 4 [OS=Homo sapiens]	0.008	4.291	5	1	1	3	1	315	35.8	8.24	0	172.57	2.6	1	1	1	cell death;cell differentiation;metabolic process;regulation of biological process;response to stimulus	endoplasmic reticulum;membrane;mitochondrion	catalytic activity;protein binding	Pf01694	84236	ENSG00000144468.16	RHBDD1	2				0	0	0.352	1.276	2.406	0.26	0.131	-1.51	0.35	1.27	-1.95	-2.93	0.175944	0.63034	0.136421	0.0202457	0.00330364	0.688396	0.949097	0.658809	0.224776	0.0576127	88.36	90.06	92.16	84.03	85.15	112	31.6	89.5	166.9	53.18	86.37	77.55	79.31	60.5	159.8	38.3		97.6	152.8	56				13.5			238.8	230.3	41.1	78	48.9	390.7	481.8	52.9	113.3		145.5	Peak Found	Peak Found	Peak Found	Not Found	Peak Found	Peak Found	Peak Found	Not Found	Not Found	Not Found	Peak Found	Not Found	Not Found	Peak Found	Peak Found	Peak Found	Peak Found	Peak Found	Peak Found	High	Peak Found	Peak Found	Not Found	Peak Found	1
FALSE	Medium	Master Protein	Q96JG6	Syndetin [OS=Homo sapiens]	0.013	3.443	1	1	1	3	1	964	111.1	6.2	0	170.51	2.62	1	1	1	transport	endosome;membrane	protein binding	Pf10474, Pf10475	55610	ENSG00000004766.15	CCDC132; VPS50	7				0	0	0.968	0.894	1.152	0.865	0.84	-0.05	-0.16	0.2	-0.21	-0.25	0.931462	0.995303	0.691123	0.797605	0.848936	0.99265	0.999972	0.972008	0.985239	0.979422	43.23	34.52	82.8	2.12	83.27	94.3	91.3	105.6	108.7	39.59		24.81	71.37	168	298.6					216.8						157.6	250.7	254.3				329.8	482.5	39.9			201.9	Peak Found	Peak Found	Not Found	Not Found	Not Found	Not Found	Peak Found	Not Found	Not Found	Not Found	Not Found	Not Found	Peak Found	High	Peak Found	Not Found	Not Found	Not Found	Peak Found	Peak Found	Peak Found	Not Found	Not Found	Peak Found	1
FALSE	High	Master Protein	A6NC98	Coiled-coil domain-containing protein 88B [OS=Homo sapiens]	0.003	5.294	2	2	2	5	2	1476	164.7	5.11	0	207.6	2.66	1	1	1	cell organization and biogenesis;defense response;metabolic process;regulation of biological process;response to stimulus;transport	cytoplasm;cytoskeleton;endoplasmic reticulum;Golgi;membrane	protein binding	Pf04111	283234	ENSG00000168071.21	CCDC88B	11				0	0	1.435	0.995	0.52	1.461	2.476	0.52	-0.01	-0.94	0.55	1.31	0.163535	0.865878	0.13102	0.165732	0.00697839	0.669876	0.988831	0.648484	0.685341	0.10898	126.65	136.83	133.92	121.36	132.93	122.1	167.6	60.1	50.2	147.63	64.21	99.71	119.48	112.4	21	70.2	576.5	84.6	8.2	14.6	196.9	50.7	118.2	94.6	165.7	33.1	17.9	24.8	43.4	205.3	154.3	10.4	9.9	101.5	45.8	218	21.9	High	High	Peak Found	High	Peak Found	Peak Found	Peak Found	Peak Found	Peak Found	Peak Found	Peak Found	Peak Found	High	Peak Found	Peak Found	Peak Found	Peak Found	Peak Found	Peak Found	Peak Found	Peak Found	Peak Found	Peak Found	Peak Found	1
FALSE	High	Master Protein	Q9NZU5	LIM and cysteine-rich domains protein 1 [OS=Homo sapiens]	0.003	5.36	6	2	2	6	2	365	40.8	7.93	0	213.35	2.66	2	2	2	metabolic process;regulation of biological process	cytoplasm;nucleus	metal ion binding	Pf00412, Pf06297	29995	ENSG00000071282.11	LMCD1	3	Surfactant metabolism			2	0	3.182	1.538	0.448	1.942	7.879	1.67	0.62	-1.16	0.96	2.98	0.0702867	0.439363	0.286717	0.172036	0.00166256	0.441513	0.904207	0.834191	0.693211	0.0320944	38.28	92.77	17.53	59.99	30.43	56.2	198.5	120.1	25.2	36.43	29.8	51.95			80.8		154.3	91.7					257.2	323.6	460	169.7	79	41.8	242.3	225.8	232.7	41.1						Not Found	Peak Found	Not Found	Peak Found	Peak Found	Not Found	Not Found	Not Found	Not Found	Peak Found	Peak Found	High	Peak Found	Peak Found	Peak Found	Peak Found	Peak Found	Peak Found	Peak Found	Not Found	High	Not Found	Not Found	Not Found	1
FALSE	High	Master Protein	Q96G75-1	Protein RMD5 homolog B [OS=Homo sapiens]	0.006	4.604	4	1	1	5	1	393	44.4	6.61	0	229.79	2.66	1	1	1	metabolic process	cytoplasm;nucleus	catalytic activity;protein binding	Pf10607, Pf13445	64777	ENSG00000145916.18	RMND5B	5				0	0	0.731	1.177	0.947	0.689	0.735	-0.45	0.23	-0.08	-0.54	-0.44	0.691671	0.684848	0.940115	0.493081	0.66675	0.954952	0.963135	0.992666	0.926058	0.965631	125.82	138.69	135.74	100.53	135.54	51.5	64.3	196.8	87.4	127.61	113.98	66.87	117.15		489.7	19.9	24.5	42.6	215.4	162.1			17.4			128.7	261.4	205.7			22.7	255.6	516.5		17.4	20.4		Not Found	High	Peak Found	Peak Found	Peak Found	Peak Found	Peak Found	Not Found	Not Found	Peak Found	Not Found	Not Found	Peak Found	Peak Found	Peak Found	Not Found	Not Found	Peak Found	Peak Found	High	Not Found	Peak Found	Peak Found	Not Found	1
FALSE	High	Master Protein	Q96EL2	28S ribosomal protein S24, mitochondrial [OS=Homo sapiens]	0	8.125	11	1	1	3	1	167	19	9.38	0	188.72	2.74	1	1	1	cell organization and biogenesis;metabolic process	membrane;mitochondrion;ribosome	RNA binding;structural molecule activity	Pf14955	64951	ENSG00000062582.13	MRPS24	7	Mitochondrial translation initiation; Mitochondrial translation elongation; Mitochondrial translation termination			6	0	0.01	0.01	0.01			-6.64	-6.64	-6.64			1e-17	1e-17	1e-17			2.78723e-16	3.06396e-16	2.97286e-16								400				103.87					1732.8			139.2	528																			Not Found	High	Not Found	Not Found	Peak Found	Peak Found	Not Found	Not Found	Not Found	Not Found	Not Found	Not Found	Not Found	Not Found	Not Found	Not Found	Not Found	Not Found	Not Found	Not Found	Not Found	Not Found	Not Found	Not Found	1
FALSE	High	Master Protein	Q96AQ8-1	mitochondrial calcium uniporter regulator 1 [OS=Homo sapiens]	0.002	6.154	3	1	1	3	1	359	39.7	9.63	0	193.31	2.74	1	1	1	cellular homeostasis;transport	membrane;mitochondrion	protein binding	Pf07798	63933	ENSG00000050393.11	CCDC90A; MCUR1	6				0	0	0.26	0.158	0.659	1.789	0.566	-1.94	-2.66	-0.6	0.84	-0.82	0.0687741	0.0112032	0.566087	0.313415	0.407746	0.440331	0.155252	0.946312	0.835447	0.934663	144.31	144.73	144.76	130.34	142.73	161.5	83.4	24.7	130.3	138.5	88.86	116.52	136.88		10.7		1029			5.4		35	138.9		84.3		4.8	2.6		54	105.1		6.9	191.2	694.5	37.6		Not Found	Peak Found	Not Found	Peak Found	Not Found	Not Found	Peak Found	Not Found	Peak Found	High	Not Found	Peak Found	Not Found	Peak Found	Peak Found	Not Found	Peak Found	Peak Found	Not Found	Peak Found	Peak Found	Peak Found	Peak Found	Not Found	1
FALSE	Medium	Master Protein	Q06136	3-ketodihydrosphingosine reductase [OS=Homo sapiens]	0.043	2.151	3	1	1	3	1	332	36.2	7.12	0	160.77	2.78	1	1	1	metabolic process	endoplasmic reticulum;membrane	catalytic activity	Pf00106, Pf01370, Pf08659, Pf13561	2531	ENSG00000119537.15	KDSR	18	Sphingolipid de novo biosynthesis	Metabolic pathways; Sphingolipid metabolism	Sphingolipid Metabolism	7	0	1.011	1.639	1.054	1.212	2.413	0.02	0.71	0.08	0.28	1.27	0.949824	0.39538	0.801884	0.787692	0.24125	0.992946	0.892138	0.980714	0.980225	0.836972	18.85	131.25	114.69	263.26	114.79	122.5	123.9	102.2	51.3	62.49		102.39	150.45	26.5	116.9				133.9	118.2						428.2	368.6		25.8		24.5		216.9	25.7	49	27.9	838	Peak Found	Peak Found	Not Found	Not Found	Not Found	Peak Found	Peak Found	Not Found	Not Found	Not Found	Not Found	Not Found	Peak Found	High	Not Found	Peak Found	Not Found	Peak Found	Not Found	Peak Found	Peak Found	Peak Found	Peak Found	Peak Found	1
FALSE	High	Master Protein	O75528	Transcriptional adapter 3 [OS=Homo sapiens]	0	10.236	3	1	1	6	1	432	48.9	6.27	0	424.59	2.8	1	1	1	cell organization and biogenesis;metabolic process;regulation of biological process;response to stimulus	nucleus	catalytic activity;protein binding	Pf10198	10474	ENSG00000171148.13	TADA3	3	HATs acetylate histones; Ub-specific processing proteases			7	0	1.345	1.477	1.348	0.918	1.618	0.43	0.56	0.43	-0.12	0.69	0.571786	0.395738	0.536137	0.861804	0.451473	0.921442	0.892138	0.935041	0.996104	0.941279	99.18	115.81	102.58	130.41	81.99	87.5	103	153.5	56	82.65	46.93	80.08	85.87	301.9		190.8	34.5	124.8	33.8	207.5	104.1					233.1	445.9	219		18.2	97.6	257.1	51.8				79.9	High	Not Found	Peak Found	Peak Found	High	Peak Found	Peak Found	Peak Found	Not Found	Not Found	Not Found	Not Found	High	Peak Found	Peak Found	Not Found	Peak Found	Peak Found	Peak Found	Peak Found	Not Found	Not Found	Not Found	Peak Found	1
FALSE	Medium	Master Protein	Q6ZVF9	G protein-regulated inducer of neurite outgrowth 3 [OS=Homo sapiens]	0.016	3.092	2	1	1	3	1	776	82.4	7.56	0	216.57	2.81	1	1	1				Pf15235	285513	ENSG00000185477.4	GPRIN3	4				0	0	0.01	0.01	0.01			-6.64	-6.64	-6.64			1e-17	1e-17	1e-17			2.78723e-16	3.06396e-16	2.97286e-16								400				97.22				2025	375																							High	Peak Found	Not Found	Not Found	Not Found	Not Found	Not Found	Not Found	Not Found	Not Found	Not Found	Not Found	Not Found	Not Found	Not Found	Not Found	Not Found	Not Found	Not Found	Not Found	Not Found	Not Found	Not Found	Not Found	1
FALSE	High	Master Protein	Q9H6Q4	Cytosolic fe-s cluster assembly factor narfl [OS=Homo sapiens]	0.001	6.69	2	1	1	3	1	476	53	7.23	0	202.22	2.82	1	1	1	cell differentiation;cell organization and biogenesis;metabolic process;regulation of biological process;response to stimulus		catalytic activity;metal ion binding	Pf02256, Pf02906	64428	ENSG00000103245.13	NARFL	16	Cytosolic iron-sulfur cluster assembly			2	0	100	100	100	1.957	3.2	6.64	6.64	6.64	0.97	1.68	1e-17	1e-17	1e-17	0.285427	0.107389	2.78723e-16	3.06396e-16	2.97286e-16	0.816732	0.638388				117.03	174.14		223.9	106.1	70		115.91	113.68	27.54							112.8	1137.7					704	169.7	47.6				136.3	91.9					Not Found	Not Found	Not Found	Not Found	Not Found	Not Found	Peak Found	Peak Found	Not Found	Not Found	Not Found	Not Found	High	Peak Found	Peak Found	Not Found	Not Found	Not Found	Peak Found	Peak Found	Not Found	Not Found	Not Found	Not Found	1
FALSE	High	Master Protein	P38935	DNA-binding protein SMUBP-2 [OS=Homo sapiens]	0	14.39	2	1	1	15	1	993	109.1	8.97	0	795.6	2.83	1	1	1	cell organization and biogenesis;metabolic process;regulation of biological process;response to stimulus	cytoplasm;membrane;nucleus	catalytic activity;DNA binding;metal ion binding;nucleotide binding;protein binding;RNA binding	Pf01424, Pf01428, Pf13086, Pf13087	3508	ENSG00000132740.8	IGHMBP2	11				0	0	0.534	0.19	1.082	2.217	0.748	-0.91	-2.4	0.11	1.15	-0.42	0.383006	0.0269648	0.775615	0.224074	0.710475	0.863184	0.279191	0.97922	0.763702	0.978073	137.99	131.11	133.37	137.48	108.83	98	114.7	47.4	139.9	143.54	94.16	119.36	93.29	28.8	17.1	57.9		232.6	761.1	2.5	202.6	42.2	145	10.4	108.8	3.6	5.2		28	44.2	121.5	84.1	3.3	57.7	88.9	81.3	273.2	Peak Found	Peak Found	Peak Found	Not Found	Peak Found	High	Peak Found	High	Peak Found	Peak Found	Peak Found	Peak Found	Peak Found	Peak Found	Not Found	Peak Found	Peak Found	High	High	Peak Found	Peak Found	Peak Found	Peak Found	Peak Found	1
FALSE	High	Master Protein	Q9P275	Ubiquitin carboxyl-terminal hydrolase 36 [OS=Homo sapiens]	0.005	4.755	1	1	1	3	1	1121	122.6	9.67	0	239.7	2.86	1	1	1	metabolic process;regulation of biological process	nucleus	catalytic activity;RNA binding	Pf00443, Pf13423	57602		USP36	17				0	0	1.286	2.197	5.697	1.182	0.226	0.36	1.14	2.51	0.24	-2.15	0.629239	0.204767	0.00282562	0.730927	0.0144643	0.942922	0.762646	0.0499529	0.967078	0.193122	211.51	130.17	93.8	126.01	128.68	39.3	50.5	86.3	223.9		124.01	109.3	75.61						51.1	206.5	530.8	20.9		18.9		273.9	465	112.4		17.1	13.7	160.5	529.2					Not Found	Not Found	Not Found	Not Found	Not Found	Peak Found	Peak Found	High	Peak Found	Not Found	Peak Found	Not Found	Peak Found	Peak Found	Peak Found	Not Found	Peak Found	Peak Found	Peak Found	Peak Found	Not Found	Not Found	Not Found	Not Found	1
FALSE	Medium	Master Protein	P52790	Hexokinase-3 [OS=Homo sapiens]	0.013	3.465	1	1	1	3	1	923	99	5.4	0	145.7	2.89	1	1	1	cellular homeostasis;metabolic process;transport	cytosol;extracellular;mitochondrion;organelle lumen	catalytic activity;nucleotide binding	Pf00349, Pf03727	3101	ENSG00000160883.10	HK3	5	Glycolysis; Neutrophil degranulation	Type II diabetes mellitus; Central carbon metabolism in cancer; Carbohydrate digestion and absorption; Starch and sucrose metabolism; Galactose metabolism; HIF-1 signaling pathway; Metabolic pathways; Glycolysis / Gluconeogenesis; Neomycin, kanamycin and gentamicin biosynthesis; Carbon metabolism; Insulin signaling pathway; Amino sugar and nucleotide sugar metabolism; Fructose and mannose metabolism	Glycolysis and Gluconeogenesis	21	0	0.24	0.415	0.101	0.579	2.375	-2.06	-1.27	-3.31	-0.79	1.25	0.0459473	0.200408	0.00034649	0.297219	0.219574	0.350414	0.762646	0.00749825	0.82459	0.812745	128.38	162.71	201.52	62.11	76.92	227.8	54.7	94.5	23	100.23	68.14	37.54	8.2	864.3	95.9		34.7		941	117		40.9						156.8			91			27.5	30.9			Peak Found	Peak Found	Not Found	Peak Found	Not Found	High	Peak Found	Not Found	Peak Found	Not Found	Not Found	Not Found	Not Found	Not Found	Peak Found	Not Found	Not Found	Peak Found	Not Found	Not Found	Peak Found	Peak Found	Not Found	Not Found	1
FALSE	High	Master Protein	Q03468	DNA excision repair protein ERCC-6 [OS=Homo sapiens]	0.004	5.088	1	1	1	3	1	1493	168.3	8.09	0	244.39	2.94	1	1	1	metabolic process;regulation of biological process;response to stimulus	cytosol;Golgi;nucleus	catalytic activity;DNA binding;enzyme regulator activity;nucleotide binding;protein binding	Pf00176, Pf00270, Pf00271	2074	ENSG00000225830.12	ERCC6	10	Dual incision in TC-NER; Formation of TC-NER Pre-Incision Complex; ERCC6 (CSB) and EHMT2 (G9a) positively regulate rRNA expression; B-WICH complex positively regulates rRNA expression; Gap-filling DNA repair synthesis and ligation in TC-NER; RNA Polymerase I Transcription Initiation	Nucleotide excision repair		15	0																																																										High	Not Found	Not Found	Not Found	Not Found	Not Found	Not Found	Not Found	Not Found	Not Found	Not Found	Not Found	Not Found	Not Found	Not Found	Not Found	Not Found	Not Found	Not Found	Not Found	Not Found	Not Found	Not Found	Not Found	1
FALSE	High	Master Protein	Q00534	Cyclin-dependent kinase 6 [OS=Homo sapiens]	0.001	7.199	6	2	2	10	1	326	36.9	6.46	0	774.61	2.96	1	2	2	cell differentiation;cell division;metabolic process;regulation of biological process;response to stimulus	cytoplasm;cytoskeleton;cytosol;nucleus	catalytic activity;nucleotide binding;protein binding	Pf00069, Pf07714	1021	ENSG00000105810.9	CDK6	7	Regulation of RUNX1 Expression and Activity; Cyclin D associated events in G1; Oncogene Induced Senescence; Senescence-Associated Secretory Phenotype (SASP); Oxidative Stress Induced Senescence	Measles; Breast cancer; Pancreatic cancer; Cell cycle; Melanoma; Chronic myeloid leukemia; Viral carcinogenesis; Pathways in cancer; PI3K-Akt signaling pathway; Non-small cell lung cancer; Small cell lung cancer; MicroRNAs in cancer; p53 signaling pathway; Hepatitis B; Glioma	miRNA Regulation of DNA Damage Response; miRNAs involved in DNA damage response; Cell Cycle; Metastatic brain tumor; Signaling Pathways in Glioblastoma; Retinoblastoma (RB) in Cancer; Wnt Signaling Pathway Netpath; G1 to S cell cycle control; DNA Damage Response	40	0																																																										Not Found	Not Found	Not Found	Not Found	Not Found	Not Found	High	Not Found	Not Found	Not Found	Not Found	Not Found	Not Found	Not Found	Not Found	Not Found	Not Found	Not Found	Not Found	Not Found	Not Found	Not Found	Not Found	Not Found	1
FALSE	High	Master Protein	O94822	E3 ubiquitin-protein ligase listerin [OS=Homo sapiens]	0.002	5.834	1	1	1	3	1	1766	200.4	6.25	0	283.03	2.98	1	1	1	metabolic process		catalytic activity;metal ion binding;protein binding	Pf11793, Pf12678, Pf12861, Pf12906, Pf13639	26046	ENSG00000198862.13	LTN1	21	Antigen processing: Ubiquitination & Proteasome degradation			4	0	100	100	100	0.448	0.787	6.64	6.64	6.64	-1.16	-0.35	1e-17	1e-17	1e-17	0.0980742	0.77609	2.78723e-16	3.06396e-16	2.97286e-16	0.55736	0.978073				88.32	71.93		88.8	198.2	112.9			72.38	61.73							266.1						337.3	1044.6					540.1	211.9					Not Found	Not Found	Not Found	Not Found	Not Found	Not Found	Peak Found	Not Found	Not Found	Not Found	Not Found	Not Found	Peak Found	High	Not Found	Not Found	Not Found	Not Found	Peak Found	Peak Found	Not Found	Not Found	Not Found	Not Found	1
FALSE	Medium	Master Protein	Q9UP95	Solute carrier family 12 member 4 [OS=Homo sapiens]	0.022	2.69	1	1	1	3	1	1085	120.6	6.44	0	165.72	2.98	1	1	1	cell communication;cellular homeostasis;transport	membrane	protein binding;transporter activity	Pf00324, Pf13520	6560	ENSG00000124067.16	SLC12A4	16	Cation-coupled Chloride cotransporters			4	0	1.436	1.901	2.039	0.83	0.676	0.52	0.93	1.03	-0.27	-0.56	0.52133	0.290347	0.209662	0.741615	0.577353	0.909839	0.838317	0.764518	0.969145	0.941279	127.7	104.8	93.72	14.61	43.77	63.6	91.3	110	135	92.3		21.23	30.06	68.4	325.5					214.3						232.8	345.7	258.2				414.7	316.9				223.4	Peak Found	Peak Found	Not Found	Not Found	Not Found	Not Found	Peak Found	Not Found	Not Found	Not Found	Not Found	Not Found	High	Peak Found	Peak Found	Not Found	Not Found	Not Found	Peak Found	Peak Found	Not Found	Not Found	Not Found	Peak Found	1
FALSE	Medium	Master Protein	P35858	Insulin-like growth factor-binding protein complex acid labile subunit [OS=Homo sapiens]	0.022	2.641	2	1	1	3	1	605	66	6.79	0	167.74	2.99	1	1	1	metabolic process;regulation of biological process;response to stimulus	extracellular	protein binding	Pf13855	3483	ENSG00000099769.5	IGFALS	16	Regulation of Insulin-like Growth Factor (IGF) transport and uptake by Insulin-like Growth Factor Binding Proteins (IGFBPs)			2	0	4.078	2.123	4.391	1.921	0.929	2.03	1.09	2.13	0.94	-0.11	0.0370941	0.221058	0.0146923	0.276277	0.954838	0.302206	0.770993	0.189976	0.814635	0.996035	89.17	82.28	115.03	112.14	182.05	33	134.6	87.5	144.9	86.69	109.66	50.07		178.6		42.9				1003.3		126.9				231.9	326.6		105.7			384.2						Peak Found	Not Found	Peak Found	Not Found	Not Found	Not Found	High	Not Found	Peak Found	Not Found	Not Found	Not Found	Peak Found	Peak Found	Not Found	Peak Found	Not Found	Not Found	Peak Found	Not Found	Not Found	Not Found	Not Found	Not Found	1
FALSE	Medium	Master Protein	Q6P6B7-1	Ankyrin repeat domain-containing protein 16 [OS=Homo sapiens]	0.021	2.716	4	1	1	3	1	361	39.3	7.25	0	135.54	3.01	1	1	1			protein binding	Pf00023, Pf12796, Pf13606, Pf13637, Pf13857	54522	ENSG00000134461.15	ANKRD16	10				0	0	0.01	5.667	0.01	0.01		-6.64	2.5	-6.64	-6.64		1e-17	0.00869319	1e-17	1e-17		2.78723e-16	0.127839	2.97286e-16	3.44367e-16			0				60		340								360													2040									Not Found	Not Found	Peak Found	Not Found	Not Found	Not Found	Not Found	Not Found	Not Found	Not Found	Not Found	Not Found	Not Found	Not Found	Not Found	High	Not Found	Not Found	Not Found	Not Found	Not Found	Not Found	Not Found	Not Found	1
FALSE	High	Master Protein	P46059	Solute carrier family 15 member 1 [OS=Homo sapiens]	0	8.429	2	1	1	3	1	708	78.8	8.48	0	307.03	3.02	1	1	1	transport	membrane	transporter activity	Pf00854, Pf09490	6564	ENSG00000088386.16	SLC15A1	13	Proton/oligopeptide cotransporters	Protein digestion and absorption		5	0	4.576	0.926	0.01	4.942	100	2.19	-0.11	-6.64	2.31	6.64	0.0201093	0.966632	1e-17	0.00112017	1e-17	0.201584	0.996862	2.97286e-16	0.0226614	2.854e-16	122.85	117.1		110.17		60.5	283.5	56		126.47	67.49	98.9		56.2	49.5			481.9		38.8		591.9	314.3	263.4	257.2	52	47.2				247.6							Peak Found	Peak Found	Not Found	Not Found	High	Not Found	Peak Found	Not Found	Peak Found	Peak Found	Peak Found	Peak Found	Peak Found	Peak Found	Not Found	Not Found	Not Found	Peak Found	Not Found	Not Found	Not Found	Not Found	Not Found	Not Found	1
FALSE	High	Master Protein	Q9Y5J6	Mitochondrial import inner membrane translocase subunit Tim10 B [OS=Homo sapiens]	0.002	5.521	24	1	1	2	1	103	11.6	7.43	0		3.08	1		1	transport	membrane;mitochondrion	metal ion binding;protein binding	Pf02953	26515	ENSG00000132286.11; ENSG00000283977.1	FXC1; TIMM10B	11	Mitochondrial protein import; Metabolism of proteins			2	0	1.711	0.587	0.01	3.205	100	0.77	-0.77	-6.64	1.68	6.64	0.357353	0.537918	1e-17	0.0301075	1e-17	0.847876	0.934794	2.97286e-16	0.286063	2.854e-16	96.66	62.4		16.74		115.3	217	67.7		84.66	82.26			418.6	108		172.3		57.5	40.6	739	241.9		256.6	285.6	80.1												Peak Found	Peak Found	Not Found	Peak Found	Not Found	Peak Found	Peak Found	High	Peak Found	Not Found	Peak Found	Peak Found	Peak Found	Not Found	Not Found	Not Found	Not Found	Not Found	Not Found	Not Found	Not Found	Not Found	Not Found	Not Found	1
FALSE	High	Master Protein	Q9BRA0-1	N-alpha-acetyltransferase 38, NatC auxiliary subunit [OS=Homo sapiens]	0.004	4.846	15	1	1	3	1	125	13.5	5.53	0	226.22	3.08	1	1	1	regulation of biological process	cytoplasm;nucleus	protein binding	Pf01423	84316	ENSG00000183011.13	LSMD1; NAA38	17	Retrograde transport at the Trans-Golgi-Network			4	0																																																										Not Found	Not Found	Not Found	Not Found	Not Found	Not Found	Not Found	Not Found	Not Found	Not Found	Not Found	Not Found	Not Found	High	Not Found	Not Found	Not Found	Not Found	Not Found	Not Found	Not Found	Not Found	Not Found	Not Found	1
FALSE	Medium	Master Protein	Q9Y303	N-acetylglucosamine-6-phosphate deacetylase [OS=Homo sapiens]	0.03	2.398	2	1	1	3	1	409	43.7	6.7	0	217.67	3.09	1	1	1	metabolic process	cytosol;nucleus	catalytic activity;metal ion binding;protein binding	Pf01979, Pf07969, Pf13147, Pf13594	51005	ENSG00000162066.14	AMDHD2	16	Synthesis of UDP-N-acetyl-glucosamine	Amino sugar and nucleotide sugar metabolism		7	0	0.01	1.886	0.494	0.01	0.01	-6.64	0.92	-1.02	-6.64	-6.64	1e-17	0.21001	0.295383	1e-17	1e-17	2.78723e-16	0.762646	0.843163	3.44367e-16	2.854e-16		101.53	127.98			73.7		184.7	141.5	106.55		65.28	88.16			594	125	81.3												516.1	190.1	10.6	10.3	293.7	338.9	240		Not Found	Not Found	Peak Found	Peak Found	Peak Found	Not Found	Not Found	Not Found	Not Found	Not Found	Not Found	Not Found	Not Found	Not Found	Not Found	Not Found	High	Peak Found	Peak Found	Peak Found	Peak Found	Peak Found	Peak Found	Not Found	1
FALSE	High	Master Protein	Q9Y2D9	Zinc finger protein 652 [OS=Homo sapiens]	0.002	5.894	3	1	2	5	1	606	69.7	8.65	0	265.39	3.11	1	1	1	metabolic process;regulation of biological process	nucleus	DNA binding;metal ion binding;protein binding	Pf00096, Pf13465	22834	ENSG00000198740.8	ZNF652	17				0	0	1.68	0.847	1.025	1.62	1.337	0.75	-0.24	0.04	0.7	0.42	0.360744	0.910423	0.892504	0.316186	0.539119	0.85178	0.99155	0.988716	0.836351	0.941279	85.77	96.76	91.38	98.43	93.16	63	190	55.8	91.2	95.6	63.33	45.03	37.86			49.2		254.6				600.7	85.8	415	274.6				59.1	99.1	151.9			170.8	162	77.1		Not Found	Not Found	High	Not Found	Peak Found	Not Found	Not Found	Not Found	Peak Found	Peak Found	High	Peak Found	Not Found	Not Found	Not Found	Peak Found	Peak Found	Peak Found	Not Found	Not Found	Peak Found	Peak Found	Peak Found	Not Found	1
FALSE	High	Master Protein	O60583	Cyclin-T2 [OS=Homo sapiens]	0.003	5.407	2	1	1	3	1	730	81	8.92	0	214.15	3.2	1	1	1	cell division;metabolic process;regulation of biological process	cytoplasm;cytosol;membrane;nucleus	catalytic activity;enzyme regulator activity;protein binding;RNA binding	Pf00134	905	ENSG00000082258.12	CCNT2	2	HIV elongation arrest and recovery; RNA polymerase II transcribes snRNA genes; SMAD2/SMAD3:SMAD4 heterotrimer regulates transcription; TP53 Regulates Transcription of DNA Repair Genes; Formation of RNA Pol II elongation complex ; Formation of HIV elongation complex in the absence of HIV Tat; RNA Polymerase II Pre-transcription Events; Pausing and recovery of HIV elongation	Transcriptional misregulation in cancer		24	0																																																										Not Found	Not Found	Not Found	Not Found	Not Found	Not Found	Not Found	Not Found	Not Found	Not Found	Not Found	Not Found	High	Not Found	Not Found	Not Found	Not Found	Not Found	Not Found	Not Found	Not Found	Not Found	Not Found	Not Found	1
FALSE	High	Master Protein	P49715	CCAAT/enhancer-binding protein alpha [OS=Homo sapiens]	0.001	6.367	3	1	1	3	1	358	37.5	7.68	0	231.77	3.29	1	1	1	cell differentiation;cell organization and biogenesis;development;metabolic process;regulation of biological process;response to stimulus	nucleus	DNA binding;protein binding	Pf00170, Pf07716	1050	ENSG00000245848.2	CEBPA	19	Transcriptional regulation of white adipocyte differentiation	Non-alcoholic fatty liver disease (NAFLD); Pathways in cancer; Transcriptional misregulation in cancer; Acute myeloid leukemia	Adipogenesis; Differentiation of white and brown adipocyte; Transcription factor regulation in adipogenesis; Pathways Affected in Adenoid Cystic Carcinoma; White fat cell differentiation; IL-4 Signaling Pathway	12	0	1.195	0.436	0.756	1.635	1.582	0.26	-1.2	-0.4	0.71	0.66	0.64601	0.224652	0.704448	0.302488	0.414052	0.945976	0.777075	0.972008	0.826307	0.934663	209.62	61.92	25.4	124.22	230.15	121.8	145.6	44.9	87.6	24.43	121.59	86.75	8.78	256.3	180.8					70.7	937					79.4	78.3	316.3				150	176.4				154.8	Peak Found	Peak Found	Not Found	Not Found	Not Found	Not Found	Peak Found	High	Not Found	Not Found	Not Found	Not Found	Peak Found	Peak Found	Peak Found	Not Found	Not Found	Not Found	Peak Found	Peak Found	Not Found	Not Found	Not Found	Peak Found	1
FALSE	Medium	Master Protein	Q7RTU9	stereocilin [OS=Homo sapiens]	0.029	2.418	1	1	1	14	1	1775	192.8	5.41	0	792.86	3.34	1	1	1	cell organization and biogenesis;response to stimulus	cell surface			161497	ENSG00000242866.9	STRC	15				0	0	0.502	0.758	1.019	0.706	0.261	-1	-0.4	0.03	-0.5	-1.94	0.331132	0.808549	0.841557	0.510881	0.0717544	0.831342	0.977066	0.987497	0.927648	0.548439	125	116.14	142.38	88.02	139.3	90.2	51	52.7	206.1	116.06	64.95	92.25	124.89	18.3	148.5	27.3	369.3			36	76.3	39.9		21.3	13.4	16.9	37.2	63.5	156.8		30.2	162.7	130.1	759.3	270.5	5	17.3	Peak Found	Peak Found	Peak Found	High	Not Found	Not Found	Peak Found	High	Peak Found	Not Found	Peak Found	Peak Found	Peak Found	Peak Found	Peak Found	High	Not Found	Peak Found	Peak Found	High	Peak Found	High	Peak Found	Peak Found	1
FALSE	Medium	Master Protein	Q9NXR8-1	Inhibitor of growth protein 3 [OS=Homo sapiens]	0.012	3.518	4	1	1	3	1	418	46.7	6.27	0	169.7	3.37	1	1	1	cell organization and biogenesis;metabolic process;regulation of biological process	nucleus	catalytic activity;metal ion binding;protein binding	Pf00628, Pf12998, Pf13863	54556	ENSG00000071243.15	ING3	7	HATs acetylate histones			3	0	0.01	0.313	0.203	0.01	0.01	-6.64	-1.68	-2.3	-6.64	-6.64	1e-17	0.123939	0.0160973	1e-17	1e-17	2.78723e-16	0.651768	0.202004	3.44367e-16	2.854e-16		65.7	55.64			267.4		81.2	51.3	26.05		67.13	59.45	467.9	338.7				579.2							316.4	162.8		124.1		55.2	70.4	114.5	24.7			146	High	Peak Found	Not Found	Not Found	Not Found	Peak Found	Not Found	Not Found	Not Found	Not Found	Not Found	Not Found	Peak Found	Peak Found	Not Found	Peak Found	Not Found	Peak Found	Peak Found	Peak Found	Peak Found	Not Found	Not Found	Peak Found	1
FALSE	Medium	Master Protein	Q9H8H2	Probable ATP-dependent RNA helicase DDX31 [OS=Homo sapiens]	0.015	3.129	3	1	1	2	1	851	94	9.99	0		3.41	1		1	metabolic process	cytoplasm;Golgi;nucleus	catalytic activity;DNA binding;nucleotide binding;protein binding;RNA binding	Pf00270, Pf00271, Pf04851, Pf13959	64794	ENSG00000125485.17	DDX31	9				0	0	0.484	0.197	0.195	2.461	2.478	-1.05	-2.35	-2.36	1.3	1.31	0.217163	0.002755	0.00175045	0.0715165	0.121378	0.743953	0.0497506	0.0322998	0.489277	0.662883	60.25	60.56	60.6	12.87	13.25	213.2	103.2	41.9	41.6	48.57	12.59	4.11		816.5	502.4				297	265.8	222.4					101.7	96					98.1						Peak Found	High	Not Found	Not Found	Not Found	Peak Found	Peak Found	Peak Found	Not Found	Not Found	Not Found	Not Found	Peak Found	Peak Found	Not Found	Not Found	Not Found	Not Found	Peak Found	Not Found	Not Found	Not Found	Not Found	Not Found	1
FALSE	Medium	Master Protein	O75044	SLIT-ROBO Rho GTPase-activating protein 2 [OS=Homo sapiens]	0.011	3.722	1	1	1	3	1	1071	120.8	6.7	0	196.02	3.41	1	1	1	cell organization and biogenesis;cell proliferation;regulation of biological process;response to stimulus	cytoplasm;cytosol;membrane;nucleus	enzyme regulator activity;protein binding	Pf00018, Pf00611, Pf00620, Pf07653, Pf14604	23380		SRGAP2	1	RHO GTPases Activate Formins; Inactivation of CDC42 and RAC1; Rho GTPase cycle	Axon guidance		10	0	0.01	0.01	0.01			-6.64	-6.64	-6.64			1e-17	1e-17	1e-17			2.78723e-16	3.06396e-16	2.97286e-16								400				132.52					2324.5				75.5																			Not Found	Peak Found	Not Found	Not Found	Not Found	High	Not Found	Not Found	Not Found	Not Found	Not Found	Not Found	Not Found	Not Found	Not Found	Not Found	Not Found	Not Found	Not Found	Not Found	Not Found	Not Found	Not Found	Not Found	1
FALSE	High	Master Protein	O95749	geranylgeranyl pyrophosphate synthase [OS=Homo sapiens]	0.002	5.813	6	2	2	12	2	300	34.8	6.14	0	542.02	3.43	2	2	2	metabolic process;regulation of biological process	cytoplasm;cytosol	catalytic activity;metal ion binding;protein binding	Pf00348	9453	ENSG00000152904.11	GGPS1	1	Cholesterol biosynthesis; Activation of gene expression by SREBF (SREBP)	Metabolic pathways; Terpenoid backbone biosynthesis		8	0	1.821	1.851	1.174	1.063	1.425	0.87	0.89	0.23	0.09	0.51	0.251038	0.214336	0.731374	0.846114	0.4436	0.781837	0.767165	0.972292	0.995873	0.941279	106.58	86.95	73.69	88.85	66.64	80	112.2	113.4	94.4	36.57	57.6	29.74	51.64	20	92	82.9	74.1	78.7	70.2	86.2		132.1	107	228.7	44.4	189.2	112.3	120	102.5	104.1	89.6	80.9	69.9	100.2	131.7	217.2	66.2	Peak Found	Peak Found	Peak Found	Peak Found	Peak Found	Peak Found	Peak Found	Not Found	Peak Found	Peak Found	Peak Found	Peak Found	High	High	Peak Found	Peak Found	Peak Found	Peak Found	Peak Found	Peak Found	Peak Found	Peak Found	Peak Found	Peak Found	1
FALSE	Medium	Master Protein	P98172	ephrin-B1 [OS=Homo sapiens]	0.011	3.79	3	1	1	9	1	346	38	8.94	0	650.07	3.65	1	1	1	cell communication;cell differentiation;cellular component movement;development;regulation of biological process;response to stimulus	cytoplasm;membrane;nucleus	protein binding	Pf00812	1947	ENSG00000090776.5	EFNB1	X	EPH-ephrin mediated repulsion of cells; Ephrin signaling; EPHB-mediated forward signaling	Axon guidance		7	0	1.016	0.414	0.605	2.163	1.617	0.02	-1.27	-0.73	1.11	0.69	0.793568	0.137106	0.438415	0.112879	0.373982	0.972783	0.67916	0.911741	0.599392	0.92511	74.12	84.5	49.63	82.48	73.89	142.6	116.9	54.3	86.2	36.61	62.65	105.38	37.06	140.9	82.6	164.1	75.2	198	182.2			56.7	177	87.8	257	57.9	34.4	28.3	75.9	260		36.4	67.5	105.6	127.6	102.5	82.4	Peak Found	High	Peak Found	Peak Found	Peak Found	High	Not Found	Not Found	Peak Found	Peak Found	High	Peak Found	Peak Found	Peak Found	Peak Found	Peak Found	Peak Found	Not Found	Peak Found	High	Peak Found	Peak Found	Peak Found	Peak Found	1
FALSE	Medium	Master Protein	Q12981	Vesicle transport protein SEC20 [OS=Homo sapiens]	0.013	3.324	4	1	1	9	1	228	26.1	8.95	0	532.15	3.68	1	1	1	cell death;cell organization and biogenesis;metabolic process;regulation of biological process;transport	cytoplasm;endoplasmic reticulum;membrane;mitochondrion	protein binding	Pf03908	662	ENSG00000113734.17	BNIP1	5	COPI-dependent Golgi-to-ER retrograde traffic	SNARE interactions in vesicular transport		6	0	1.981	0.412	3.139	5.819	0.467	0.99	-1.28	1.65	2.54	-1.1	0.27631	0.244715	0.0541277	0.000331168	0.218303	0.797607	0.801592	0.42768	0.00743682	0.812745	120.6	102.2	133.86	99.37	126.69	54	166.5	35.1	144.5	137.74	79.83	55.76	120.79	14.9	47.2	72	263.8	9.5	17.2	9.8	21.1	192.6	149.5	57	136.1	18.5	24.5			6.4		55.5	52.9	476.8	105.4	662.1	7.1	Peak Found	Peak Found	High	Peak Found	Peak Found	Peak Found	Peak Found	Peak Found	Peak Found	Peak Found	Peak Found	Peak Found	Peak Found	Peak Found	High	Not Found	Peak Found	Not Found	High	Peak Found	Peak Found	Peak Found	Peak Found	Peak Found	1
FALSE	High	Master Protein	Q9ULR5	Polyadenylate-binding protein-interacting protein 2B [OS=Homo sapiens]	0	16.585	13	2	2	5	2	123	14.2	4.17	0	549.09	3.73	1	2	2	regulation of biological process	cytoplasm	protein binding;translation regulator activity	Pf07145	400961	ENSG00000124374.8	PAIP2B	2				0	0	0.912	1.042	0.819	0.919	1.221	-0.13	0.06	-0.29	-0.12	0.29	0.999084	0.856526	0.853909	0.887252	0.705702	0.999869	0.986846	0.988692	0.998308	0.976835	29.4	40.25	27.74	48.84	45.01	107.6	92.2	112.1	88.1	16.57	92.96	33.87	29.12		150				189.9	150.4	632.2	139.1		134.7		157.4	255.7	196.5	111.6			170.3			112.1			High	Peak Found	Not Found	Not Found	Not Found	Peak Found	Peak Found	High	Peak Found	Not Found	Peak Found	Not Found	Peak Found	Peak Found	Peak Found	Peak Found	Not Found	Not Found	Peak Found	Not Found	Not Found	Peak Found	Not Found	Not Found	1
FALSE	Medium	Master Protein	P28715-1	DNA repair protein complementing XP-G cells [OS=Homo sapiens]	0.015	3.196	1	1	1	3	1	1186	133	5.22	0	224.64	3.73	1	1	1	cell organization and biogenesis;metabolic process;regulation of biological process;response to stimulus	nucleus	catalytic activity;DNA binding;metal ion binding;protein binding	Pf00752, Pf00867	2073	ENSG00000134899.18	ERCC5	13	Dual incision in TC-NER; Formation of Incision Complex in GG-NER; Dual Incision in GG-NER	Nucleotide excision repair		8	0	0.01	0.546	0.01	0.01		-6.64	-0.87	-6.64	-6.64		1e-17	0.254047	1e-17	1e-17		2.78723e-16	0.812927	2.97286e-16	3.44367e-16			86.69				258.7		141.3				100.23				605.3											12.8	8.2	330.6	647	796							Not Found	Not Found	Peak Found	Not Found	Not Found	Not Found	Not Found	Not Found	Not Found	Not Found	Not Found	Not Found	Not Found	Peak Found	Peak Found	High	Peak Found	Peak Found	Not Found	Not Found	Not Found	Not Found	Not Found	Not Found	1
FALSE	High	Master Protein	P19474	E3 ubiquitin-protein ligase TRIM21 [OS=Homo sapiens]	0.009	3.971	4	1	1	3	1	475	54.1	6.38	0	155.87	3.79	1	1	1	cell organization and biogenesis;defense response;metabolic process;regulation of biological process;response to stimulus	cytoplasm;cytosol;nucleus;vacuole	catalytic activity;DNA binding;metal ion binding;protein binding;RNA binding	Pf00097, Pf00622, Pf00643, Pf11789, Pf12128, Pf12678, Pf13445, Pf13639, Pf13765, Pf13920, Pf13923, Pf14570, Pf14634, Pf14835, Pf15227	6737	ENSG00000132109.9	TRIM21	11	STING mediated induction of host immune responses; Antigen processing: Ubiquitination & Proteasome degradation; Interferon gamma signaling; Regulation of innate immune responses to cytosolic DNA	Systemic lupus erythematosus		12	0	3.67	3.559	3.777	1.019	0.927	1.88	1.83	1.92	0.03	-0.11	0.0297639	0.0221347	0.0295645	0.913333	0.910554	0.261727	0.249572	0.30068	0.998753	0.991225	50.15	25.4	45.87	30.08	43.75	33.3	122.3	118.6	125.8		35.22	23.88	41.8					88					443.9	213.7	322.9					264.1	371.4				450.8	245.1		Not Found	Not Found	Not Found	Not Found	Peak Found	Not Found	Not Found	Not Found	Not Found	Peak Found	High	Peak Found	Not Found	Not Found	Not Found	Not Found	Peak Found	Peak Found	Not Found	Not Found	Not Found	Peak Found	Peak Found	Not Found	1
FALSE	Medium	Master Protein	A7KAX9	rho GTPase-activating protein 32 [OS=Homo sapiens]	0.025	2.555	1	1	1	2	1	2087	230.4	6.74	0		3.83	1		1	regulation of biological process;response to stimulus	cytoplasm;cytoskeleton;cytosol;endoplasmic reticulum;endosome;Golgi;membrane	enzyme regulator activity;protein binding	Pf00018, Pf00620, Pf07653, Pf14604	9743	ENSG00000134909.18	ARHGAP32	11	Rho GTPase cycle			3	0																																																										Not Found	Not Found	Not Found	Not Found	Not Found	Not Found	Not Found	High	Not Found	Not Found	Not Found	Not Found	Not Found	Not Found	Not Found	Not Found	Not Found	Not Found	Not Found	Not Found	Not Found	Not Found	Not Found	Not Found	1
FALSE	High	Master Protein	Q96SB8	structural maintenance of chromosomes protein 6 [OS=Homo sapiens]	0.001	6.934	1	1	1	5	1	1091	126.2	6.99	0	302.7	3.84	1	1	1	cell organization and biogenesis;metabolic process;regulation of biological process;response to stimulus;transport	chromosome;cytoskeleton;nucleus	nucleotide binding;protein binding;transporter activity	Pf01496, Pf02463, Pf04111, Pf04156, Pf06160, Pf12128	79677	ENSG00000163029.15	SMC6	2	SUMOylation of DNA damage response and repair proteins			5	0	0.953	0.245	0.834	3.895	1.142	-0.07	-2.03	-0.26	1.96	0.19	0.950514	0.0608782	0.87151	0.015766	0.813372	0.992946	0.457522	0.988692	0.185581	0.978073	0	122.86	48.84	122.86	48.84	131.9	125.7	32.3	110.1			127.13	76.4		337.1					321.3						82.5	481.6	23.8				326.8	558.9	26			242	Not Found	Peak Found	Not Found	Not Found	Not Found	Not Found	Peak Found	Not Found	Not Found	Not Found	Not Found	Not Found	Peak Found	Peak Found	Peak Found	Not Found	Not Found	Not Found	Peak Found	High	Peak Found	Not Found	Not Found	Peak Found	1
FALSE	Medium	Master Protein	Q9NS91	E3 ubiquitin-protein ligase RAD18 [OS=Homo sapiens]	0.021	2.733	3	1	1	20	1	495	56.2	7.58	0	674.4	4.12	1	1	1	metabolic process;regulation of biological process;response to stimulus	cytoplasm;cytoskeleton;nucleus	catalytic activity;DNA binding;metal ion binding;protein binding	Pf00097, Pf02037, Pf13639, Pf13923, Pf14634, Pf14835	56852	ENSG00000070950.9	RAD18	3	E3 ubiquitin ligases ubiquitinate target proteins; Recognition of DNA damage by PCNA-containing replication complex			7	0	0.431	0.943	1.289	0.454	0.296	-1.22	-0.09	0.37	-1.14	-1.76	0.245733	0.991085	0.607866	0.0829453	0.0416339	0.779662	0.999972	0.953279	0.519466	0.398808	58.61	60.9	55.67	111.67	81.37	101.5	51.5	92.9	154.1	45.7	67.95	72.54	41.43	90.9	109.9	95.1	244.7	97.7	135.5	52.5			66.2	10.2		87.7	256	134.8	94.9	22.5		81.1	238.8	169.2	146.3	186.6	79.2	Peak Found	Peak Found	High	High	Peak Found	High	Peak Found	Not Found	Not Found	Peak Found	Peak Found	Not Found	High	High	High	Peak Found	Peak Found	Not Found	Peak Found	High	High	High	Peak Found	High	1
FALSE	Medium	Master Protein	Q9NZE8	39S ribosomal protein L35, mitochondrial [OS=Homo sapiens]	0.032	2.306	4	1	1	6	1	188	21.5	11.3	0	286.61	4.13	1	1	1	cell organization and biogenesis;metabolic process	membrane;mitochondrion;ribosome	structural molecule activity	Pf01632	51318	ENSG00000132313.14	MRPL35	2	Mitochondrial translation initiation; Mitochondrial translation elongation; Mitochondrial translation termination	Ribosome		7	0	100	100	100	1.818	0.641	6.64	6.64	6.64	0.86	-0.64	1e-17	1e-17	1e-17	0.245505	0.523189	2.78723e-16	3.06396e-16	2.97286e-16	0.787888	0.941279				62.29	82.57		126.3	76.7	197		27.82	59.18	72.58									176.2	328.9	216.1	220					206.8	84.8			692.6	340.3	134.2		Not Found	Not Found	Not Found	Not Found	Not Found	Not Found	Not Found	Not Found	Peak Found	Peak Found	High	Peak Found	Not Found	Not Found	Not Found	Not Found	Peak Found	Peak Found	Not Found	Not Found	Peak Found	High	Peak Found	Not Found	1
FALSE	High	Master Protein	P20585	DNA mismatch repair protein MSH3 [OS=Homo sapiens]	0.004	4.984	2	2	2	6	2	1137	127.3	8.02	0	259.6	4.14	2	2	2	cell organization and biogenesis;metabolic process;regulation of biological process;response to stimulus	membrane	catalytic activity;DNA binding;nucleotide binding;protein binding	Pf00488, Pf01624, Pf05188, Pf05190, Pf05192	4437	ENSG00000113318.9	MSH3	5	Defective Mismatch Repair Associated With MSH3; Defective Mismatch Repair Associated With MSH2; Mismatch repair (MMR) directed by MSH2:MSH3 (MutSbeta)	Pathways in cancer; Mismatch repair; Colorectal cancer; Platinum drug resistance		11	0	0.044	1.019	0.9	0.181		-4.52	0.03	-0.15	-2.47		1.64022e-05	0.820712	0.982424	0.00413781		0.000382372	0.979668	0.997575	0.0660052		0	120.22	73.24	0		191.8	33.1	105.9	69.2	110.4		81.4	100.26			803.5	180.3	34.1	212.5		33.8					127.6	383.9	82.3	215.5	91.6	34.7		171.1	29.1				Not Found	Not Found	High	High	Peak Found	Peak Found	Not Found	Peak Found	Not Found	Not Found	Not Found	Not Found	Peak Found	Peak Found	Peak Found	Peak Found	Peak Found	Peak Found	Not Found	Peak Found	Peak Found	Not Found	Not Found	Not Found	1
FALSE	Medium	Master Protein	Q96F15	GTPase IMAP family member 5 [OS=Homo sapiens]	0.014	3.251	5	1	1	7	1	307	34.8	7.68	0	408.9	4.17	1	1	1		membrane;mitochondrion;vacuole	nucleotide binding;protein binding	Pf01926, Pf04548	55340	ENSG00000196329.11	GIMAP5	7				0	0	4.706	1.859	2.396	1.548	1.944	2.23	0.89	1.26	0.63	0.96	0.000455911	0.163902	0.108912	0.168349	0.0835137	0.00880545	0.712911	0.597511	0.688782	0.57865	112.12	127.14	117.73	109.08	74.9	34.4	167.5	112	86.2	111.59	58.92	87.99	45.34	14.6		71.5		199.8	21.6			87.8	389.5	213.1	172.2	349.1	128.1		23	270.4	41.7	167.6		52.9	99.1	98		Peak Found	Not Found	Peak Found	Not Found	Peak Found	Peak Found	Not Found	Not Found	High	High	Peak Found	Peak Found	Peak Found	High	Not Found	Peak Found	High	Peak Found	Peak Found	Not Found	Peak Found	Peak Found	Peak Found	Not Found	1
FALSE	High	Master Protein	Q9Y547	Intraflagellar transport protein 25 homolog [OS=Homo sapiens]	0	10.209	17	1	1	2	1	144	16.3	5.03	0		4.22	1		1	cell organization and biogenesis;cellular component movement;regulation of biological process;response to stimulus;transport		metal ion binding;protein binding	Pf00754	51668	ENSG00000081870.11	HSPB11	1	Intraflagellar transport			3	0	1.945	2.311	1.387	0.842	1.403	0.96	1.21	0.47	-0.25	0.49	0.246919	0.113655	0.518825	0.715812	0.534211	0.779739	0.623166	0.933762	0.965097	0.941279	27.3	0	0	27.3	27.3	60.2	117.1	139.2	83.5		25.61					277.4						449.2		647.8					641							384.6		Not Found	Not Found	Peak Found	Not Found	Not Found	Not Found	Not Found	Not Found	Peak Found	Not Found	High	Not Found	Not Found	Not Found	Not Found	Peak Found	Not Found	Not Found	Not Found	Not Found	Not Found	Not Found	Peak Found	Not Found	1
FALSE	Medium	Master Protein	Q96QT4	Transient receptor potential cation channel subfamily M member 7 [OS=Homo sapiens]	0.011	3.784	1	1	1	12	1	1865	212.6	7.88	0	201.4	4.35	1	1	1	cell death;cell organization and biogenesis;cellular homeostasis;metabolic process;transport	membrane	catalytic activity;metal ion binding;nucleotide binding;protein binding;transporter activity	Pf00520, Pf02816	54822	ENSG00000092439.13	TRPM7	15	TRP channels	NOD-like receptor signaling pathway; Mineral absorption		6	0	0.01	0.336	0.455	0.01	0.01	-6.64	-1.57	-1.14	-6.64	-6.64	1e-17	0.0558367	0.144954	1e-17	1e-17	2.78723e-16	0.442787	0.675308	3.44367e-16	2.854e-16		135.55	143.21			258		75.3	66.7	120.66		130.02	137.4	16.8	703.2	364	98.2	31.7									48.5	192.9	6.9		16.9	401	448	4.4	42.5	15.2	9.8	Peak Found	High	High	Peak Found	Peak Found	Not Found	Not Found	Not Found	Not Found	Not Found	Not Found	Not Found	Not Found	Peak Found	Peak Found	Peak Found	Not Found	Peak Found	High	High	High	Peak Found	Peak Found	Peak Found	1
FALSE	Medium	Master Protein	Q7Z5Q1	Cytoplasmic polyadenylation element-binding protein 2 [OS=Homo sapiens]	0.014	3.296	2	1	1	6	1	589	64.9	7.21	0	321.65	4.65	1	1	1	metabolic process;regulation of biological process;response to stimulus	cytoplasm;nucleus	enzyme regulator activity;RNA binding;translation regulator activity	Pf00076, Pf14259	132864	ENSG00000283087.1; ENSG00000137449.15	CPEB2	4; CHR_HSCHR4_2_CTG4		Oocyte meiosis; Dorso-ventral axis formation; Progesterone-mediated oocyte maturation		3	0	0.692	1.942	0.948	0.595	1.154	-0.53	0.96	-0.08	-0.75	0.21	0.703476	0.206337	0.955658	0.279624	0.791537	0.95561	0.762646	0.992666	0.815526	0.978073	108.81	136.94	71.14	133.3	117.76	70.1	66.4	176.5	87	50.3	108.21	82.58	64.91		80.1	91.7	209.5		97.8	156.6	51.4	380.8		17.2		166.5	342.1		492	11.3		117.6	156.5	28.7				Not Found	Peak Found	Peak Found	Peak Found	Not Found	Peak Found	Peak Found	Peak Found	Peak Found	Not Found	Peak Found	Not Found	High	High	Not Found	Peak Found	Peak Found	Not Found	Peak Found	Peak Found	Peak Found	Not Found	Not Found	Not Found	1
FALSE	Medium	Master Protein	P18887	DNA repair protein XRCC1 [OS=Homo sapiens]	0.016	2.944	2	1	1	6	1	633	69.4	6.39	0	328.19	4.67	1	1	1	metabolic process;regulation of biological process;response to stimulus	nucleus	catalytic activity;DNA binding;protein binding	Pf00533, Pf01834, Pf12738	7515		XRCC1	19	Resolution of AP sites via the single-nucleotide replacement pathway; Gap-filling DNA repair synthesis and ligation in TC-NER; APEX1-Independent Resolution of AP Sites via the Single Nucleotide Replacement Pathway; HDR through MMEJ (alt-NHEJ); Gap-filling DNA repair synthesis and ligation in GG-NER	Base excision repair		14	0	1.02	1.025	0.789	1.082	1.185	0.03	0.04	-0.34	0.11	0.24	0.867117	0.842058	0.810171	0.867085	0.763589	0.981805	0.985549	0.98283	0.996104	0.978073	114.27	107.14	108.92	99.95	113.02	98.9	118.5	98.9	83.7	96.43	71.73	79.49	88.23	55.7	383.7	90.2		25.7	201.4	189	61.8					132.6	270.4	258.6	61.4	29.2	53.1	189.2	261	76.3	43.9	16.9		Peak Found	High	Peak Found	Not Found	Peak Found	Peak Found	Peak Found	Peak Found	Not Found	Not Found	Not Found	Not Found	Peak Found	High	Peak Found	Peak Found	Peak Found	Peak Found	Peak Found	Peak Found	Peak Found	Peak Found	Peak Found	Not Found	1
FALSE	Medium	Master Protein	Q9Y5Q8-1	general transcription factor 3C polypeptide 5 [OS=Homo sapiens]	0.021	2.722	2	1	1	4	1	519	59.5	6.9	0	116.68	4.7	1	1	1	cell differentiation;cell organization and biogenesis;metabolic process	nucleus	DNA binding;protein binding	Pf09734	9328	ENSG00000148308.17	GTF3C5	9	RNA Polymerase III Abortive And Retractive Initiation; RNA Polymerase III Transcription Initiation From Type 1 Promoter; RNA Polymerase III Transcription Initiation From Type 2 Promoter			6	0	2.94	0.521	3.252	4.591	0.904	1.56	-0.94	1.7	2.2	-0.15	0.0863924	0.460346	0.0490027	0.0035301	0.920961	0.492401	0.913809	0.40128	0.0579086	0.993404	63.28	269.17	97.73	149.85	99.23	51.9	152.5	27	168.6		44.57	123.87	71				71.6			95.4		217	210.6	120.7	307.7		145.1				9.6	79.4	75.4	466.3	232.9	368.4		Not Found	Not Found	Not Found	Peak Found	Not Found	Not Found	Peak Found	Not Found	Peak Found	Peak Found	Peak Found	Peak Found	Not Found	Peak Found	Not Found	Not Found	Not Found	Peak Found	Peak Found	High	Peak Found	High	Peak Found	Not Found	1
FALSE	High	Master Protein	Q9Y3A4	Ribosomal RNA-processing protein 7 homolog A [OS=Homo sapiens]	0.01	3.882	4	1	1	7	1	280	32.3	9.58	0	325.89	4.72	1	1	1	cell organization and biogenesis;metabolic process	cytoplasm	protein binding;RNA binding	Pf00076, Pf12923	27341	ENSG00000189306.10	RRP7A	22	Major pathway of rRNA processing in the nucleolus and cytosol; rRNA modification in the nucleus and cytosol	Ribosome biogenesis in eukaryotes		6	0	0.128	0.091	0.444	1.329	0.156	-2.97	-3.45	-1.17	0.41	-2.68	5.43727e-07	8.91363e-09	0.0205877	0.56321	0.000136376	1.38299e-05	2.62717e-07	0.240413	0.939373	0.00303764	130.95	119.29	137.54	137.5	139.95	241.4	32.3	19.1	107.2	123.75	154.45	125.02	159.75		105	27.8		153.2	690.7	17	4.1	25.9	139.1	16.9	0.5		3.9	10	60.3				185.5	26.7	56.3	5.3	871.9	Not Found	High	Peak Found	Not Found	Peak Found	Peak Found	Peak Found	Peak Found	Peak Found	High	Peak Found	Peak Found	Not Found	Peak Found	Peak Found	Peak Found	Not Found	Not Found	Not Found	High	Peak Found	Peak Found	Peak Found	Peak Found	1
FALSE	High	Master Protein	Q5T447	E3 ubiquitin-protein ligase HECTD3 [OS=Homo sapiens]	0	8.801	3	2	2	4	2	861	97.1	5.64	0	189.46	4.82	1	1	2	metabolic process	cytoplasm	catalytic activity;protein binding	Pf00632, Pf00754, Pf03256	79654	ENSG00000126107.14	HECTD3	1	Antigen processing: Ubiquitination & Proteasome degradation			4	0	0.625		1.046		0.641	-0.68		0.07		-0.64	0.592455		0.868221		0.513332	0.928511		0.988692		0.941279	102		106.84		60.23	150.1	73.5	61.1	115.3	85.79	51.92		125.86	78.2	89	365.5	461	168.9	42.5	60.1	52.2		127.7				49.9						101.7	652.8	63.4	87.3		High	Peak Found	Peak Found	Peak Found	Peak Found	Peak Found	Peak Found	Peak Found	Not Found	Peak Found	Not Found	Not Found	Not Found	High	Not Found	Not Found	Not Found	Not Found	Not Found	Peak Found	Peak Found	Peak Found	Peak Found	Not Found	1	Met-loss+Acetyl [N-Term]
FALSE	High	Master Protein	Q9HCS7	Pre-mRNA-splicing factor SYF1 [OS=Homo sapiens]	0.002	5.976	4	2	2	5	2	855	99.9	6.23	0	312.09	4.83	1	1	2	cell organization and biogenesis;metabolic process;response to stimulus	membrane;nucleus;spliceosomal complex	protein binding	Pf13424	56949	ENSG00000076924.11	XAB2	19	Dual incision in TC-NER; Formation of TC-NER Pre-Incision Complex; mRNA Splicing - Major Pathway; Gap-filling DNA repair synthesis and ligation in TC-NER	Spliceosome		11	0	2.738	1.812	1.656	1.51	1.486	1.45	0.86	0.73	0.59	0.57	0.0744938	0.241321	0.383785	0.345743	0.405186	0.452275	0.795438	0.887066	0.855624	0.934663	122.63	120.72	104.55	140.34	110.46	53.2	117.9	108.9	120	109.48	150.72	177.8	67.66	26.1	14.1		122.3			38.5	1015.9			57.9		716.7	25.5	53.5	54		8.8		69.4	127.2	20.2		50	Peak Found	Peak Found	Not Found	Peak Found	Not Found	Not Found	Peak Found	High	Not Found	Not Found	Peak Found	Not Found	Peak Found	Peak Found	Peak Found	Peak Found	Not Found	Peak Found	Not Found	Peak Found	Peak Found	Peak Found	Not Found	Peak Found	1
FALSE	High	Master Protein	O76038	secretagogin [OS=Homo sapiens]	0.004	4.878	5	1	1	8	1	276	32	5.41	0	641.55	4.87	1	1	1	cellular homeostasis	cytoplasm;cytosol;extracellular;membrane;nucleus	metal ion binding	Pf13405, Pf13499, Pf13833	10590	ENSG00000079689.13	SCGN	6				0	0	0.28	0.149	0.141	1.026	1.127	-1.84	-2.75	-2.83	0.04	0.17	3.96155e-05	2.58373e-11	7.60832e-10	0.718756	0.487388	0.000886524	7.76289e-10	2.2053e-08	0.965401	0.941279	111.51	127.8	125.36	143.28	111.32	229	100	36	35.1	72.85	81.31	108.16	95.01	489.5	328.3	96.2	225.9	126	69	4.4	55.9	120.1	4.6	129.5	97	15.1	9.1	4.1	130.1	142.6	46.5	8.2	6.7	81.7	90.6	8	110.7	Peak Found	Peak Found	Peak Found	Peak Found	Peak Found	Peak Found	Peak Found	Peak Found	Peak Found	Peak Found	Peak Found	High	High	Peak Found	Peak Found	Peak Found	Peak Found	Peak Found	Peak Found	Peak Found	Peak Found	Peak Found	Peak Found	High	1
FALSE	High	Master Protein	P17301	Integrin alpha-2 [OS=Homo sapiens]	0	8.659	2	2	2	6	2	1181	129.2	5.31	0	295.1	4.9	2	2	2	cell differentiation;cell organization and biogenesis;cell proliferation;cellular component movement;coagulation;regulation of biological process;response to stimulus	cell surface;membrane;nucleus	metal ion binding;protein binding;receptor activity;signal transducer activity	Pf00092, Pf01839, Pf08441, Pf13517, Pf13519	3673		ITGA2	5	ECM proteoglycans; CHL1 interactions; Integrin cell surface interactions; Laminin interactions; MET activates PTK2 signaling; Platelet Adhesion to exposed collagen; Syndecan interactions	Arrhythmogenic right ventricular cardiomyopathy (ARVC); Focal adhesion; PI3K-Akt signaling pathway; Dilated cardiomyopathy; Proteoglycans in cancer; Hypertrophic cardiomyopathy (HCM); Hematopoietic cell lineage; Regulation of actin cytoskeleton; Platelet activation; Pathways in cancer; Small cell lung cancer; Phagosome; ECM-receptor interaction	Integrin-mediated Cell Adhesion; Arrhythmogenic Right Ventricular Cardiomyopathy; Interleukin-11 Signaling Pathway; Focal Adhesion; TGF-beta Signaling Pathway	35	0	0.387	0.655	1.001		0.328	-1.37	-0.61	0		-1.61	0.207243	0.662083	0.869145		0.13322	0.735666	0.956898	0.988692		0.691937	55	68.31	101.84		0	92.7	172.9	13.8	120.6	172.33			140.07		148.3		3.1	11.9	1361		78.2								6.2					3.8			787.5	Not Found	Peak Found	Not Found	Peak Found	Peak Found	High	Not Found	Peak Found	Not Found	Not Found	Not Found	Not Found	Not Found	Not Found	Not Found	Peak Found	Not Found	Not Found	Not Found	Not Found	Peak Found	Not Found	Not Found	High	1
FALSE	High	Master Protein	O14966-1	Ras-related protein Rab-7L1 [OS=Homo sapiens]	0.007	4.428	8	2	2	6	2	203	23.1	7.18	0	82.93	5.04	1	1	2	cell differentiation;cell organization and biogenesis;metabolic process;regulation of biological process;response to stimulus;transport	cytoplasm;cytoskeleton;cytosol;endosome;Golgi;membrane;mitochondrion;vacuole	catalytic activity;nucleotide binding;protein binding	Pf00025, Pf00071, Pf08477	8934	ENSG00000117280.12	RAB7L1; RAB29	1	RAB geranylgeranylation			3	0	0.421	0.59	0.944	0.714	0.443	-1.25	-0.76	-0.08	-0.49	-1.17	0.222555	0.383826	0.904722	0.470407	0.169476	0.748967	0.891186	0.990195	0.923511	0.750174	61.67	112.58	54.49	75.89	67.51	71.4	72.9	107.5	148.2	93.57	48.16	90.61	31.72	214.3	124.5	164.7	19.2	28.4	7	51.5	96.9	71.5	40.1	21.7	94.1	50.8	117.5	355.2	36.6	68	157.8	181.4	123.3		178.4	116.1	80.9	High	Peak Found	High	Peak Found	Peak Found	Peak Found	Peak Found	Peak Found	Peak Found	Peak Found	Peak Found	Peak Found	Peak Found	Peak Found	High	Peak Found	Peak Found	Peak Found	Peak Found	Peak Found	Not Found	High	Peak Found	Peak Found	1	Met-loss+Acetyl [N-Term]
FALSE	High	Master Protein	Q5SRI9	Glycoprotein endo-alpha-1,2-mannosidase [OS=Homo sapiens]	0.001	6.547	5	2	2	10	2	462	53.6	9.11	0	503.29	5.05	1	2	2		Golgi;membrane	catalytic activity	Pf14488	79694	ENSG00000172469.15	MANEA	6	N-glycan trimming and elongation in the cis-Golgi			5	0	0.334	0.258	0.542	1.183	0.713	-1.58	-1.96	-0.88	0.24	-0.49	0.0069138	0.000281013	0.0595415	0.500677	0.609869	0.089063	0.00645404	0.450708	0.926058	0.950676	116.02	123.89	126.55	98.65	84.94	137.2	68.1	73.8	120.9	104.2	88.58	53.77	54.29		565.9	87.8		43.9	210.8	189.3		81.4	41.1	7.6	67.6	68.9	107.9	20.9	31.8	77.7	110.5	125.8	114.2	0.2	108.2	162.5	175.8	Not Found	Peak Found	Peak Found	Not Found	Peak Found	High	Peak Found	Not Found	Peak Found	Peak Found	Peak Found	Peak Found	High	Peak Found	Peak Found	Peak Found	Peak Found	Peak Found	Peak Found	Peak Found	Peak Found	High	Peak Found	Peak Found	1
FALSE	High	Master Protein	Q9NZR1	Tropomodulin-2 [OS=Homo sapiens]	0.008	4.257	5	1	1	8	1	351	39.6	5.27	0	559.69	5.07	1	1	1	cell communication;cell organization and biogenesis;regulation of biological process;response to stimulus	cytoplasm;cytoskeleton	protein binding	Pf03250	29767	ENSG00000128872.9	TMOD2	15	Striated Muscle Contraction			2	0	1.95	2.54	1.755	0.768	0.576	0.96	1.34	0.81	-0.38	-0.79	0.268203	0.0885116	0.325714	0.619134	0.409449	0.793529	0.551605	0.856779	0.954598	0.934663	110.63	57.7	21.43	126.84	201.46	83.2	78.5	102.2	136.1	59.96	99.88	88.69	11.02	158.3			35.9		156	499.5	475.4	25.7		45.5		91.7	400.2						235.9				275.8	High	Not Found	Not Found	Peak Found	Not Found	Peak Found	High	Peak Found	Peak Found	Not Found	Peak Found	Not Found	Peak Found	Peak Found	Not Found	Not Found	Not Found	Not Found	Not Found	Peak Found	Not Found	Not Found	Not Found	High	1
FALSE	High	Master Protein	Q9H0P0-4	Cytosolic 5'-nucleotidase 3A [OS=Homo sapiens]	0.002	5.698	7	2	2	5	2	336	37.9	7.12	0	292.63	5.09	1	2	2	defense response;metabolic process;response to stimulus	cytoplasm;cytosol;endoplasmic reticulum;mitochondrion	catalytic activity;metal ion binding;nucleotide binding	Pf05822	51251	ENSG00000122643.18	NT5C3; NT5C3A	7	Pyrimidine catabolism	Nicotinate and nicotinamide metabolism; Pyrimidine metabolism; Metabolic pathways; Purine metabolism		8	0	0.757	1.886	2.131	0.418	0.442	-0.4	0.92	1.09	-1.26	-1.18	0.791429	0.220084	0.192722	0.0801358	0.25235	0.971471	0.770515	0.740465	0.512755	0.846793	69.7	111.26	52.26	95.23	29.06	66.1	45.3	165.8	122.7	89.07	102.55	119.23	68.29	169.7	41.7	75.4		15.6		193.8	26.3	46		38.5	38.4	160.2	529.6	140.7	40.7		4.2	223.8	365.9	81.3	104.1		104.1	Peak Found	Peak Found	Peak Found	Not Found	Peak Found	Not Found	Peak Found	Peak Found	Peak Found	Not Found	Peak Found	Peak Found	Peak Found	High	Peak Found	Peak Found	Not Found	Peak Found	Peak Found	Peak Found	Peak Found	Peak Found	Not Found	Peak Found	1
FALSE	High	Master Protein	P11274-1	Breakpoint cluster region protein [OS=Homo sapiens]	0.001	7.606	2	2	2	7	2	1271	142.7	7.03	0	407.9	5.15	1	1	2	cell organization and biogenesis;metabolic process;regulation of biological process;response to stimulus;transport	cytoplasm;cytosol;membrane	catalytic activity;enzyme regulator activity;nucleotide binding;protein binding	Pf00168, Pf00620, Pf00621, Pf04733, Pf09036	613	ENSG00000186716.20	BCR	22	Signaling by cytosolic FGFR1 fusion mutants; Rho GTPase cycle	Pathways in cancer; Chronic myeloid leukemia	Imatinib and Chronic Myeloid Leukemia	12	0	0.69	1.161	1.893	1.717	0.229	-0.53	0.22	0.92	0.78	-2.13	0.697034	0.701207	0.261734	0.394585	0.041508	0.95561	0.964448	0.819226	0.88728	0.39815	134	122.87	100.97	296.31	97.83	98.1	40.7	44.3	216.9	95.22	98.79	109.49	43.29	94		127.8	46	400.3			107.8		19.1				255.4		158.7	7.6	15.4	160.2	379.8	242.4	119.5	265.7		Peak Found	Not Found	Peak Found	Peak Found	Peak Found	Not Found	Not Found	Peak Found	Not Found	Peak Found	Not Found	Not Found	Not Found	High	Not Found	Peak Found	Peak Found	Peak Found	High	Peak Found	High	Peak Found	Peak Found	Not Found	1	Met-loss+Acetyl [N-Term]
FALSE	High	Master Protein	Q6P1M3-1	Lethal(2) giant larvae protein homolog 2 [OS=Homo sapiens]	0.002	5.617	2	2	2	6	2	1020	113.4	7.52	0	386.19	5.16	2	2	2	cell division;regulation of biological process;transport	cytoplasm;cytosol;membrane	enzyme regulator activity;protein binding	Pf08366	3993	ENSG00000073350.13	LLGL2	17		Tight junction; Hippo signaling pathway		2	0	0.698	0.843	2.029	0.828	0.274	-0.52	-0.25	1.02	-0.27	-1.87	0.698626	0.911947	0.174936	0.707158	0.0241983	0.95561	0.991618	0.720605	0.96335	0.28624	54.6	89.78	68.42	45.49	115.29	49.8	40.8	53.9	255.4	127.05		47.42	8.82	111.2	558.2				15	91.2						112.9	120.4	248.4				607	535.8					Peak Found	High	Not Found	Not Found	Not Found	Peak Found	Peak Found	Not Found	Not Found	Not Found	Not Found	Not Found	Peak Found	High	Peak Found	Not Found	Not Found	Not Found	Peak Found	Peak Found	Not Found	Not Found	Not Found	Not Found	1
FALSE	High	Master Protein	Q6PCB5-1	Round spermatid basic protein 1-like protein [OS=Homo sapiens]	0.001	6.461	1	1	1	5	1	846	94.8	8.78	0	373	5.26	1	1	1		nucleus			222194	ENSG00000187257.15	RSBN1L	7				0	0	0.405	0.01	0.01	100	100	-1.3	-6.64	-6.64	6.64	6.64	0.257089	1e-17	1e-17	1e-17	1e-17	0.787811	3.06396e-16	2.97286e-16	3.44367e-16	2.854e-16	121.3					219.6	180.4			98.32	88.27							215.3	1197.7	4.7			417.2		565													Not Found	Not Found	Not Found	Not Found	Peak Found	High	Peak Found	Not Found	Not Found	Peak Found	Not Found	High	Not Found	Not Found	Not Found	Not Found	Not Found	Not Found	Not Found	Not Found	Not Found	Not Found	Not Found	Not Found	1
FALSE	High	Master Protein	O15213	WD repeat-containing protein 46 [OS=Homo sapiens]	0.001	7.075	2	1	1	9	1	610	68	9.67	0	524.43	5.33	1	1	1	metabolic process	nucleus	protein binding;RNA binding	Pf00400, Pf08149	9277	ENSG00000227057.9	WDR46	6	Major pathway of rRNA processing in the nucleolus and cytosol; rRNA modification in the nucleus and cytosol			5	0	0.266	1.127	1.13	0.275	0.557	-1.91	0.17	0.18	-1.86	-0.85	0.0754026	0.712193	0.750844	0.0140131	0.42194	0.455769	0.96739	0.973071	0.171455	0.937282	132.69	132.41	133.87	123.72	109.43	75	52.2	212.3	60.5	121.43	83.97	76.72	81.28		448.5	20.5		17.4	181.4	4.1		54.1	106.4	23.4	42.4	43.2	6.7	347.4	172.8	172.2	241.8	25.3	50.3	42.9	163.5	48.1	187.6	Not Found	High	Peak Found	Not Found	Peak Found	Peak Found	Peak Found	Not Found	Peak Found	Peak Found	Peak Found	Peak Found	Peak Found	Peak Found	High	High	Peak Found	Peak Found	Peak Found	Peak Found	Peak Found	Peak Found	Peak Found	Peak Found	1
FALSE	High	Master Protein	Q9NS18	Glutaredoxin-2, mitochondrial [OS=Homo sapiens]	0.002	5.996	16	2	2	6	2	164	18	9.11	0	330.38	5.65	2	2	2	cell communication;cell death;cell differentiation;cellular homeostasis;metabolic process;regulation of biological process;response to stimulus;transport	mitochondrion;nucleus;organelle lumen	catalytic activity;metal ion binding	Pf00462, Pf13098	51022	ENSG00000023572.8	GLRX2	1				0	0	0.417	2.445	1.089	0.562	0.508	-1.26	1.29	0.12	-0.83	-0.98	0.267583	0.0784511	0.856048	0.221461	0.276389	0.793529	0.524123	0.988692	0.759778	0.876621	131.94	122.94	142.36	66.62	89.37	44.6	87.2	135.2	133	196	78.3	36.12	43.24	19.1	1441.5	1.6		29.7	110.3	75.8	58		5.7			118.9	90	55.4				52.8	104.7		113.6	34.2	88.5	Peak Found	Peak Found	Peak Found	Not Found	Peak Found	Peak Found	Peak Found	Peak Found	Not Found	Peak Found	Not Found	Not Found	High	High	Peak Found	Not Found	Not Found	Not Found	Peak Found	Peak Found	Not Found	Peak Found	Peak Found	Peak Found	1
FALSE	High	Master Protein	Q9P299	coatomer subunit zeta-2 [OS=Homo sapiens]	0	9.177	10	2	2	13	2	210	23.5	5.17	0	1319.07	5.72	1	2	2	transport	cytoplasm;cytosol;Golgi;membrane		Pf01217	51226	ENSG00000005243.9	COPZ2	17	COPI-dependent Golgi-to-ER retrograde traffic; COPI-mediated anterograde transport			11	0	1.523	1.717	1.264	0.729	1.413	0.61	0.78	0.34	-0.46	0.5	0.468454	0.321532	0.6136	0.516103	0.578827	0.89613	0.85658	0.955397	0.928277	0.941279	97.83	105.77	96.63	95.22	114.3	28.2	70.3	176.4	125.2	85.55	153.57	90.26	96.15	15.6	52.7	14.1		6.8	66.3	488.9		17.8	80.3	29.8	38.9	283.1	406.3	199.6	41	47.7	41.7	116.3	261.1	40.2	47.4	3.6	101.1	Peak Found	Peak Found	Peak Found	Not Found	Peak Found	High	High	Not Found	Peak Found	High	Peak Found	Peak Found	Peak Found	High	Peak Found	Peak Found	Peak Found	Peak Found	Peak Found	High	Peak Found	Peak Found	Peak Found	Peak Found	1
FALSE	High	Master Protein	Q9H2K0	translation initiation factor IF-3, mitochondrial [OS=Homo sapiens]	0.001	7.15	11	2	3	8	2	278	31.7	9.69	0	532.41	5.75	2	2	2	cell organization and biogenesis;metabolic process	mitochondrion	protein binding;RNA binding	Pf00707, Pf05198	219402	ENSG00000122033.14	MTIF3	13	Mitochondrial translation initiation			4	0	0.668	0.793	0.707	1.106	1.067	-0.58	-0.33	-0.5	0.15	0.09	0.653281	0.822826	0.632268	0.831339	0.817081	0.949922	0.980344	0.957864	0.99409	0.978073	86.53	63.62	93.34	103.2	70.8	79	159	72.3	89.7	74.23	74.2	67.55	96.51	154.8	422.3				108.2	174.1	558.3					69.1	141.6	290.4				76.4	404.9					High	High	Not Found	Not Found	Not Found	Peak Found	Peak Found	High	Not Found	Not Found	Not Found	Not Found	Peak Found	Peak Found	Peak Found	Not Found	Not Found	Not Found	Peak Found	Peak Found	Not Found	Not Found	Not Found	Not Found	1
FALSE	Medium	Master Protein	Q6IA69	glutamine-dependent NAD(+) synthetase [OS=Homo sapiens]	0.024	2.594	2	1	1	5	1	706	79.2	6.44	0	302.07	5.75	1	1	1	metabolic process	cytoplasm;cytosol	catalytic activity;nucleotide binding;protein binding	Pf00795, Pf02540	55191	ENSG00000172890.11	NADSYN1	11	Nicotinate metabolism	Nicotinate and nicotinamide metabolism; Metabolic pathways	NAD Biosynthesis II (from tryptophan); NAD+ biosynthetic pathways	8	0	0.61	0.973	2.02	1.216	0.326	-0.71	-0.04	1.01	0.28	-1.62	0.55277	0.898429	0.208058	0.664734	0.0593387	0.915944	0.991471	0.764008	0.962504	0.495642	91.67	61.25	39.22	126.55	100.58	86.9	53	84.6	175.5		107.81	81.87	67.71			98				156.8	338.9	7.3		59.8	51.7	91.1	143.7	99.9	187.2	5.8	6.1	165.6	480.6	198	250.4		59	Not Found	Not Found	Peak Found	Not Found	Not Found	Not Found	Peak Found	Peak Found	Peak Found	Not Found	Peak Found	Peak Found	High	Peak Found	Peak Found	Peak Found	Peak Found	Peak Found	Peak Found	Peak Found	High	Peak Found	Not Found	Peak Found	1
FALSE	High	Master Protein	O14730	serine/threonine-protein kinase RIO3 [OS=Homo sapiens]	0	10.896	6	2	2	6	2	519	59.1	5.76	0	323.73	5.81	1	1	2	defense response;metabolic process;regulation of biological process;response to stimulus	cytoplasm;cytosol;membrane	catalytic activity;metal ion binding;nucleotide binding;protein binding	Pf01163, Pf06293	8780	ENSG00000101782.14	RIOK3	18	Major pathway of rRNA processing in the nucleolus and cytosol			4	0	1.291	2.071	1.126	1.206	1.272	0.37	1.05	0.17	0.27	0.35	0.595228	0.189159	0.772193	0.682896	0.65171	0.929766	0.757142	0.97922	0.962504	0.960533	92.24	98.05	101.35	109.85	109.08	79.3	119.8	82.2	118.6	43.6	211.63	81.68	76.23	22	32.9	9.5		26.5		93.2	1555.6	35.8	16	37.2	18.1	90.7	113.3		25	19.2	23.2	21	83.8	118.3	22.7	36.1		Peak Found	Peak Found	Peak Found	Not Found	High	Not Found	Peak Found	Peak Found	Peak Found	Peak Found	Peak Found	Peak Found	Peak Found	High	Not Found	Peak Found	Peak Found	Peak Found	Peak Found	Peak Found	High	Peak Found	Peak Found	Not Found	1	Acetyl [N-Term]
FALSE	Medium	Master Protein	Q99467	CD180 antigen [OS=Homo sapiens]	0.015	3.195	2	1	1	5	1	661	74.1	6.43	0	312.07	5.82	1	1	1	cell proliferation;defense response;regulation of biological process;response to stimulus	membrane	protein binding;receptor activity	Pf13855	4064	ENSG00000134061.5	CD180	5	Toll Like Receptor 4 (TLR4) Cascade		Regulation of toll-like receptor signaling pathway	5	0	0.495	3.092	1.747	0.16	0.16	-1.01	1.63	0.8	-2.65	-2.64	0.339424	0.0246197	0.299881	6.95983e-06	0.00118899	0.83534	0.265448	0.846007	0.000191264	0.0233745	131.32	137.83	141.4	121.11	126.98	50.4	64.2	141.3	144.2	158.04	78.19	111.5	101.96	15.6	7.5	650.5	136.7	50.9			4.5		64.8		67.7				415.2		49.1		6.4	413.7	51.3	466		Peak Found	Peak Found	Peak Found	High	Peak Found	Not Found	Not Found	Peak Found	Not Found	Peak Found	Not Found	Peak Found	Not Found	Not Found	Not Found	Peak Found	Not Found	Peak Found	Not Found	Peak Found	High	Peak Found	Peak Found	Not Found	1
FALSE	High	Master Protein	Q9BPZ3	Polyadenylate-binding protein-interacting protein 2 [OS=Homo sapiens]	0	11.219	29	2	2	54	2	127	15	4.12	0	2033.88	5.86	1	1	2	regulation of biological process;response to stimulus	cytoplasm	protein binding;RNA binding;translation regulator activity	Pf07145	51247	ENSG00000120727.12	PAIP2	5				0	0	0.602	0.925	0.545	0.81	1.572	-0.73	-0.11	-0.88	-0.3	0.65	0.418098	0.900281	0.204757	0.574256	0.251939	0.876524	0.991471	0.759314	0.941641	0.846436	131.92	140.98	102.21	142.17	107.14	70.3	60.4	223.5	45.8	139.62	147.92	104.58	54.69	411.7	334.3	16.4	20.3	4.7	15.9	289.9	117	25.3	9.4	6.5	9.7	341	313.6	375.6	8.6	10.7	7.6	17.5	8.7	12.8	26.5	5.5	11	High	High	Peak Found	High	Peak Found	High	Peak Found	High	High	High	Peak Found	High	Peak Found	High	Peak Found	High	High	Peak Found	Peak Found	High	High	High	Peak Found	High	1
FALSE	High	Master Protein	Q8IWW6-1	Rho GTPase-activating protein 12 [OS=Homo sapiens]	0.004	5.108	2	2	2	10	2	846	96.2	7.61	0	668.27	6.44	1	2	2	cell organization and biogenesis;regulation of biological process;response to stimulus	cytosol	enzyme regulator activity;protein binding	Pf00018, Pf00169, Pf00397, Pf00620, Pf14604	94134	ENSG00000165322.17	ARHGAP12	10	Rho GTPase cycle			3	0	0.95	0.64	0.775	0.779	2.058	-0.07	-0.64	-0.37	-0.36	1.04	0.823794	0.331441	0.567838	0.490725	0.0331398	0.976712	0.86329	0.946312	0.926058	0.345803	112.59	113.72	118.85	125.83	119.72	121	122.4	84.7	71.9	18.26	100.37	89.01	98.33	51.9	85.4	85.6	87.6	85.7	70	5.5	23.6	84.8	321.7	88.2	288.2	29.6	63.8	56.2	31.9	246.8	150.4	9.2	27.7	202.6	194.8	93.2	15.7	Peak Found	High	Peak Found	High	Peak Found	Peak Found	Peak Found	Peak Found	Peak Found	Peak Found	Peak Found	Peak Found	Peak Found	High	Peak Found	Peak Found	Peak Found	Peak Found	Peak Found	Peak Found	Peak Found	Peak Found	Peak Found	High	1
FALSE	High	Master Protein	P41214	Eukaryotic translation initiation factor 2d [OS=Homo sapiens]	0	8.417	3	1	1	5	1	584	64.7	7.65	0	425.91	6.73	1	1	1	cell organization and biogenesis;metabolic process;transport	cytoplasm;cytosol	protein binding;receptor activity;RNA binding	Pf01253, Pf01472	1939	ENSG00000143486.15	EIF2D	1				0	0	1.594	1.685	1.335	0.395	0.55	0.67	0.75	0.42	-1.34	-0.86	0.45695	0.384902	0.517129	0.0829182	0.430887	0.893185	0.891186	0.933762	0.519466	0.94124	44.36	119.6	109.7	35.02	39.98	42	67	169.4	121.6	76.34		63.17	53.74	77.3	297.1				100.4	160						96.7	500.5	404.9				290.7	369.1				103.1	Peak Found	Peak Found	Not Found	Not Found	Not Found	Peak Found	Peak Found	Not Found	Not Found	Not Found	Not Found	Not Found	Peak Found	High	High	Not Found	Not Found	Not Found	Peak Found	Peak Found	Not Found	Not Found	Not Found	Peak Found	1
FALSE	Medium	Master Protein	A0PJZ3	Glucoside xylosyltransferase 2 [OS=Homo sapiens]	0.049	2.093	4	1	1	9	1	443	51	9.77	0	231.43	6.73	1	1	1	metabolic process	membrane	catalytic activity	Pf01501	727936	ENSG00000172986.12	GXYLT2	3		Other types of O-glycan biosynthesis		1	0	0.897	1.503	0.413	0.59	1.564	-0.16	0.59	-1.28	-0.76	0.65	0.980515	0.404561	0.172023	0.279122	0.426563	0.997516	0.892138	0.715075	0.815526	0.938986	135.68	115.99	100.85	134.7	125.2	92.5	98.1	146.6	62.7	100.13	124.23	110.39	73.04		43.6	37.5	15.4	201.1	263.9	72.8	428.8	360.9	9.7	15.8	29.4	40.9	35.5	198.5	437.8	78.6	60.8					52.4	16.7	Not Found	Peak Found	Peak Found	Peak Found	Peak Found	High	Peak Found	Peak Found	Peak Found	Peak Found	Peak Found	Peak Found	Peak Found	Peak Found	Peak Found	Peak Found	High	Peak Found	Not Found	Not Found	Not Found	Not Found	Peak Found	Peak Found	1
FALSE	Medium	Master Protein	P23409	Myogenic factor 6 [OS=Homo sapiens]	0.044	2.133	4	1	1	7	1	242	26.9	5.96	0	412.56	6.73	1	1	1	cell differentiation;development;metabolic process;regulation of biological process	nucleus	DNA binding;protein binding	Pf00010, Pf01586	4618	ENSG00000111046.3	MYF6	12	CDO in myogenesis		Exercise-induced Circadian Regulation	4	0	0.927	0.657	0.503	1.483	1.262	-0.11	-0.61	-0.99	0.57	0.34	0.911338	0.485699	0.144293	0.333443	0.602137	0.988437	0.921467	0.673851	0.848226	0.949903	143.94	144.72	145.12	141.94	74.41	182.7	67	77.2	73	140.99	140.76	146.38	208.31	47.6	13.3	27.5	90.8	302.1	0.4	12.7	12	13.9	370.6	11.3	392.4	18.4	6.1	12.7	2.1	195.2	332.9	19.9	19.3	10.8	8	9.1	470.8	Peak Found	Peak Found	Peak Found	High	Peak Found	Peak Found	Peak Found	Peak Found	Peak Found	Peak Found	Peak Found	Peak Found	Peak Found	Peak Found	Peak Found	Peak Found	Peak Found	Peak Found	Peak Found	Peak Found	Peak Found	Peak Found	Peak Found	Peak Found	1
FALSE	High	Master Protein	Q96SB4-2	SRSF protein kinase 1 [OS=Homo sapiens]	0	12.843	5	2	2	5	2	655	74.3	6.16	0	453.88	6.84	1	2	2	cell differentiation;cell organization and biogenesis;defense response;metabolic process;regulation of biological process;response to stimulus	cytoplasm;cytosol;endoplasmic reticulum;membrane;nucleus	catalytic activity;metal ion binding;nucleotide binding;protein binding;RNA binding	Pf00069, Pf07714	6732	ENSG00000096063.15	SRPK1	6		Herpes simplex infection	mRNA Processing	2	0	0.01	1.281	1.122	0.01	0.01	-6.64	0.36	0.17	-6.64	-6.64	1e-17	0.589479	0.78214	1e-17	1e-17	2.78723e-16	0.937903	0.97922	3.44367e-16	2.854e-16		119.2	126.48			247.8		86.2	66.1	105.66		183.98	91.06			137	779.8		137							74.8	47.6		995.3	34.4	8.9	36.5			126.1	22.5		Not Found	Not Found	High	Peak Found	Not Found	Peak Found	Not Found	Not Found	Not Found	Not Found	Not Found	Not Found	High	Peak Found	Not Found	Peak Found	Peak Found	Peak Found	Peak Found	Not Found	Not Found	Peak Found	Peak Found	Not Found	1
FALSE	Medium	Master Protein	Q8TE04-1	Pantothenate kinase 1 [OS=Homo sapiens]	0.022	2.673	2	1	1	28	1	598	64.3	7.56	0	1346.15	6.87	1	1	1	metabolic process	cytoplasm;cytosol;endosome;nucleus	catalytic activity;nucleotide binding	Pf03630	53354	ENSG00000152782.16	PANK1	10	Coenzyme A biosynthesis	Pantothenate and CoA biosynthesis; Metabolic pathways		7	0	0.664	1.076	0.616	0.482	1.17	-0.59	0.11	-0.7	-1.05	0.23	0.537242	0.72403	0.306244	0.079833	0.570991	0.910616	0.969803	0.848802	0.512755	0.941279	48.82	94.25	61.71	49.12	41.68	106.2	73.9	159.5	60.4	86.62	22.24	44.92	103.53	89.3	78.5	59.3	374.9	217.3	58.8	40	73.9	58.3	58.2	48.4	71.3	143.5	73.4	178.5	126.6	35.8	124.8	48.2	47	39.5	65.1	36.7	252.6	Peak Found	Peak Found	High	Peak Found	Peak Found	High	High	Peak Found	High	High	High	Peak Found	High	High	High	Peak Found	Peak Found	High	Peak Found	High	High	High	Peak Found	Peak Found	1
FALSE	High	Master Protein	P16298	serine/threonine-protein phosphatase 2B catalytic subunit beta isoform [OS=Homo sapiens]	0.008	4.209	4	2	2	9	1	524	59	5.91	0	308.38	6.91	1	2	2	cell differentiation;cell growth;cell proliferation;metabolic process;regulation of biological process;response to stimulus;transport	cytosol;membrane	catalytic activity;metal ion binding;protein binding	Pf00149	5532	ENSG00000107758.15	PPP3CB	10	Signaling by GPCR; FCERI mediated Ca+2 mobilization; DARPP-32 events; ROBO receptors bind AKAP5; Ca2+ pathway; CLEC7A (Dectin-1) induces NFAT activation; Calcineurin activates NFAT	Glucagon signaling pathway; Oxytocin signaling pathway; cGMP-PKG signaling pathway; Calcium signaling pathway; T cell receptor signaling pathway; Alzheimer's disease; Long-term potentiation; VEGF signaling pathway; Glutamatergic synapse; Amyotrophic lateral sclerosis (ALS); Dopaminergic synapse; HTLV-I infection; Renin secretion; Tuberculosis; Amphetamine addiction; Axon guidance; Natural killer cell mediated cytotoxicity; Osteoclast differentiation; Oocyte meiosis; MAPK signaling pathway; Th1 and Th2 cell differentiation; Wnt signaling pathway; B cell receptor signaling pathway	Physiological and Pathological Hypertrophy of the Heart; Energy Metabolism; MicroRNAs in cardiomyocyte hypertrophy; Alzheimers Disease; Amyotrophic lateral sclerosis (ALS); Initiation of transcription and translation elongation at the HIV-1 LTR; MAPK Signaling Pathway	52	0	0.717	0.551	1.656	1.526	0.533	-0.48	-0.86	0.73	0.61	-0.91	0.749875	0.452707	0.337725	0.389226	0.324346	0.965804	0.909624	0.864637	0.884014	0.900128	143.1	141.29	138.68	121.65	113.74	79.4	80.2	36.9	203.5	134.75	93.6	76.57	66.12	449.3	1.7	33.7	649.5	83.8	10.4	14.6	68.7	6.5	110.8	41.9	180.7	53.2	13.4	16.1		80.7	24.7		56.8	136.2	196.5	155.4	15.5	High	Peak Found	Peak Found	High	Peak Found	Peak Found	Peak Found	Peak Found	Peak Found	Peak Found	Peak Found	Peak Found	Peak Found	Peak Found	Peak Found	Not Found	High	Peak Found	Not Found	Peak Found	Peak Found	High	Peak Found	Peak Found	1
FALSE	High	Master Protein	Q9BZE9	tether containing UBX domain for GLUT4 [OS=Homo sapiens]	0	8.012	7	2	2	13	2	553	60.1	6.64	0	676	7.02	1	1	2	regulation of biological process;transport	cytoplasm;cytosol;membrane;nucleus	protein binding	Pf00789, Pf11470	79058	ENSG00000169696.15	ASPSCR1	17	Translocation of GLUT4 to the plasma membrane	Transcriptional misregulation in cancer		4	0	2.406	1.012	1.259	1.89	1.912	1.27	0.02	0.33	0.92	0.93	0.164266	0.88716	0.623124	0.185532	0.261304	0.671099	0.991341	0.957625	0.713585	0.86104	123.63	93.57	91.35	122.74	119.69	54.8	160.3	101.5	83.3	112.59	193.12	78.88	74.95	68.2	13.8	17.9	21.1	148	15.6	5.9	33.8	1340.2	64.9	49.8	137.1	13.2	13.8	18.4	78.6	70.6	101.9	39.3	11.2		29.5	84.3	23	Peak Found	High	Peak Found	Peak Found	Peak Found	Peak Found	Peak Found	Peak Found	Peak Found	Peak Found	Peak Found	Peak Found	High	Peak Found	Peak Found	High	Peak Found	Peak Found	Peak Found	High	Not Found	High	Peak Found	Peak Found	1
FALSE	High	Master Protein	Q6H8Q1	Actin-binding LIM protein 2 [OS=Homo sapiens]	0.002	5.522	3	2	2	23	1	611	67.8	7.94	0	745.34	7.13	1	1	2	cell organization and biogenesis;metabolic process	cytoplasm;cytoskeleton	metal ion binding;protein binding	Pf00412, Pf02209	84448	ENSG00000163995.19	ABLIM2	4	DCC mediated attractive signaling	Axon guidance		5	0	1.037	1.763	1.128	1.681	2.484	0.05	0.82	0.17	0.75	1.31	0.777545	0.232399	0.782643	0.214439	0.0870724	0.969569	0.785586	0.97922	0.748865	0.582677	99.58	139.58	114.06	137.81	124.76	119.6	88.8	103	88.6	57.37	129.13	116.29	90.8	93.3	42.4	97.9	61.9	82.7	2.4	50.3	32	56.1	552.4	33.1	241.7		15.1	5.2	61.6	274.9	393.1	2.6		114.6	120.5	53	13.1	High	High	High	Peak Found	High	Peak Found	High	High	High	High	High	Peak Found	Not Found	Peak Found	Peak Found	Peak Found	Peak Found	Peak Found	High	High	High	High	Peak Found	Peak Found	1
FALSE	High	Master Protein	P82921	28S ribosomal protein S21, mitochondrial [OS=Homo sapiens]	0	15.788	30	2	3	9	2	87	10.7	10.21	0	1105.55	7.14	1	2	2	cell organization and biogenesis;metabolic process	membrane;mitochondrion;ribosome	RNA binding;structural molecule activity	Pf01165	54460		MRPS21	1	Mitochondrial translation initiation; Mitochondrial translation elongation; Mitochondrial translation termination	Ribosome		7	0	0.682	1.221	1.339	0.585	1.067	-0.55	0.29	0.42	-0.77	0.09	0.578842	0.44668	0.512146	0.133118	0.68127	0.924597	0.907353	0.933266	0.640959	0.970633	67.9	78.21	96.47	73.03	80.91	85.7	75.4	184.7	54.3	102.06	47.39	25.47	83.58	393	147.3				18.7	91.5	183.6					479.9	315.1	317.6				296	93.3				64	Peak Found	High	Not Found	Not Found	Not Found	Peak Found	Peak Found	Peak Found	Not Found	Not Found	Not Found	Not Found	Peak Found	High	Peak Found	Not Found	Not Found	Not Found	Peak Found	High	Not Found	Not Found	Not Found	Peak Found	1
FALSE	High	Master Protein	Q9NY27	Serine/threonine-protein phosphatase 4 regulatory subunit 2 [OS=Homo sapiens]	0	14.372	4	1	2	5	1	417	46.9	4.54	0	642.28	7.16	1	1	1	metabolic process;regulation of biological process	cytoplasm;cytoskeleton;nucleus	enzyme regulator activity;protein binding	Pf09184	151987	ENSG00000163605.14	PPP4R2	3	Processing of DNA double-strand break ends			5	0	0.358	0.195	0.35	1.953	0.962	-1.48	-2.36	-1.52	0.97	-0.06	0.0624836	0.00363728	0.0528365	0.181076	0.960982	0.422938	0.0628344	0.422228	0.707318	0.997757	84.07	45.39	34.66	78.33	59.43	187.2	120.3	30.6	61.9	38.31	110.32	54.76	21.71	156.1	221.2	273.8	189.4	156.2	72.3	55	477.6	155		110.6	25.9	28.3	50.3	23.6	72.3	19.8	28	66.3	71.3	49.3	40.8	56.8		Peak Found	High	High	Peak Found	Peak Found	Peak Found	Peak Found	Peak Found	Peak Found	Not Found	Peak Found	Peak Found	Peak Found	Peak Found	Peak Found	Peak Found	Peak Found	Peak Found	Peak Found	Peak Found	Peak Found	Peak Found	Peak Found	Not Found	1
FALSE	High	Master Protein	O15066	Kinesin-like protein KIF3B [OS=Homo sapiens]	0	12.36	2	2	2	6	2	747	85.1	7.69	0	554.38	7.19	1	2	1	cell organization and biogenesis;cellular component movement;regulation of biological process;transport	cytoplasm;cytoskeleton;cytosol;membrane	catalytic activity;motor activity;nucleotide binding;protein binding	Pf00225	9371	ENSG00000101350.7	KIF3B	20	Translocation of GLUT4 to the plasma membrane; COPI-dependent Golgi-to-ER retrograde traffic; Kinesins; Intraflagellar transport; MHC class II antigen presentation			15	0	0.01	0.521	0.143	0.01	0.01	-6.64	-0.94	-2.81	-6.64	-6.64	1e-17	0.35353	0.00262149	1e-17	1e-17	2.78723e-16	0.874589	0.0467002	3.44367e-16	2.854e-16		87.48	130.5			261.7		91.4	46.8	99.17		83.74			261.2				1487.1								430	110.2					111.5					Not Found	Peak Found	Not Found	Not Found	Not Found	High	Not Found	Not Found	Not Found	Not Found	Not Found	Not Found	Not Found	High	Peak Found	Not Found	Not Found	Not Found	Not Found	Peak Found	Not Found	Not Found	Not Found	Not Found	1
FALSE	Medium	Master Protein	Q9NX74	tRNA-dihydrouridine(20) synthase [NAD(P)+]-like [OS=Homo sapiens]	0.021	2.747	3	1	1	7	1	493	55	7.11	0	384.37	7.23	1	1	1	metabolic process;regulation of biological process	cytoplasm;cytosol;endoplasmic reticulum;mitochondrion	catalytic activity;enzyme regulator activity;nucleotide binding;protein binding;RNA binding	Pf00035, Pf01207	54920	ENSG00000167264.17	DUS2; DUS2L	16	tRNA modification in the nucleus and cytosol			3	0	0.985	0.719	0.573	1.167	1.276	-0.02	-0.48	-0.8	0.22	0.35	0.846787	0.625858	0.404491	0.709375	0.593661	0.981764	0.948483	0.896009	0.96335	0.949903	106.29	78.32	96.34	76.54	46.94	111.1	109.4	93.8	85.7	82.4		65.23	62.85		461.3				121.6	233.3						123.3	323.9	340			66	150.6	315.1		43.2		221.7	Not Found	High	Not Found	Not Found	Not Found	Peak Found	Peak Found	Not Found	Not Found	Not Found	Not Found	Not Found	Peak Found	High	Peak Found	Not Found	Not Found	Peak Found	Peak Found	Peak Found	Not Found	Peak Found	Not Found	Peak Found	1
FALSE	High	Master Protein	O95050-1	Indolethylamine N-methyltransferase [OS=Homo sapiens]	0	8.075	12	2	2	13	2	263	28.9	5.27	0	661.95	7.33	1	1	2	metabolic process;response to stimulus	cytoplasm;cytosol	catalytic activity;protein binding	Pf01234	11185	ENSG00000241644.2	INMT	7	Methylation of MeSeH for excretion	Selenocompound metabolism; Tryptophan metabolism	Tryptophan metabolism; Methylation Pathways	8	0	1.158	1.091	0.674	1.065	1.56	0.21	0.13	-0.57	0.09	0.64	0.713371	0.763473	0.567981	0.89052	0.379779	0.960402	0.973638	0.946312	0.998308	0.931518	95.21	81.99	107.05	91.04	111.82	92.1	103.7	116.9	87.3	87.04	72.13	76	108.8	171.5	268.7	74.5	39.1	55.1	35.8	63.8	19	77.1	141.6	67.4	216.8	116.2	59.8	61.6	38.2	107.2	263.1	87.6	265.8	100.5	42	5	22.6	Peak Found	High	Peak Found	Peak Found	Peak Found	Peak Found	Peak Found	Peak Found	Peak Found	Peak Found	Peak Found	Peak Found	High	Peak Found	Peak Found	Peak Found	Peak Found	High	Peak Found	High	Peak Found	Peak Found	Peak Found	Peak Found	1
FALSE	High	Master Protein	O15357	Phosphatidylinositol 3,4,5-trisphosphate 5-phosphatase 2 [OS=Homo sapiens]	0	14.33	4	3	4	9	3	1258	138.5	6.54	0	557.9	7.34	1	2	3	cell organization and biogenesis;metabolic process;regulation of biological process;response to stimulus;transport	cytoplasm;cytoskeleton;cytosol;Golgi;membrane	catalytic activity;protein binding	Pf00017, Pf00536, Pf03372, Pf07647	3636	ENSG00000165458.13	INPPL1	11	Synthesis of IP3 and IP4 in the cytosol; Synthesis of PIPs at the plasma membrane; Interleukin receptor SHC signaling	Fc gamma R-mediated phagocytosis; Insulin signaling pathway; Phosphatidylinositol signaling system; Inositol phosphate metabolism; B cell receptor signaling pathway	EGF/EGFR Signaling Pathway; Insulin Signaling	20	0	1.101	0.613	0.508	1.847	6.439	0.14	-0.71	-0.98	0.89	2.69	0.492549	0.274357	0.107233	0.0100798	6.16972e-08	0.900796	0.823072	0.595202	0.135813	1.63651e-06	105.95	135.72	93.6	64.55	142.32	65.6	248.9	64.9	20.7	121.28	68.54	92.38	142.79	51.7	41.5	27.4	405.1	181.7	33	19.6	40.3	289.5	156.1	221.2	197.8	7.6	15.3	18.8	128.5	166.1	111.5	14.9	8	13.7	14.4	183.4	53	High	Peak Found	Peak Found	Peak Found	High	Peak Found	Peak Found	High	Peak Found	High	Peak Found	Peak Found	High	Peak Found	Peak Found	Peak Found	Peak Found	Peak Found	Peak Found	Peak Found	Peak Found	Peak Found	Peak Found	Peak Found	1
FALSE	High	Master Protein	Q9Y2L5-1	trafficking protein particle complex subunit 8 [OS=Homo sapiens]	0	13.968	3	3	3	8	3	1435	160.9	6.87	0	658.12	7.38	1	3	3	cell organization and biogenesis;metabolic process;transport	cytosol;Golgi	protein binding	Pf12739	22878	ENSG00000153339.13	TRAPPC8	18	RAB GEFs exchange GTP for GDP on RABs			4	0	3.575	7.382	4.177	0.47	0.545	1.84	2.88	2.06	-1.09	-0.88	0.0294473	0.000153645	0.00212892	0.10232	0.29005	0.260113	0.00364281	0.0384172	0.571426	0.890718	113.51	66.64	134.57	43.85	57.76	21.3	60.9	141.2	176.6	128.64	52.93	58.36	34.04	22.7		195.6		17.8		141.7	22.6	89.2	63.1	65.4	64.3	170.6	267.3	8.5	115.7	144.6	156.5	188.1	211.1	218.2	162.5	74.4		Peak Found	Not Found	Peak Found	Not Found	Peak Found	Not Found	High	Peak Found	Peak Found	Peak Found	Peak Found	Peak Found	Peak Found	High	Peak Found	Peak Found	Peak Found	Peak Found	Peak Found	Peak Found	High	Peak Found	Peak Found	Not Found	1
FALSE	High	Master Protein	Q9NST1-1	Patatin-like phospholipase domain-containing protein 3 [OS=Homo sapiens]	0.001	6.816	2	1	1	9	1	481	52.8	6.7	0	584.78	7.45	1	1	1	cell organization and biogenesis;metabolic process	cytoplasm;membrane	catalytic activity	Pf01734	80339	ENSG00000100344.10	PNPLA3	22	Acyl chain remodeling of DAG and TAG	Glycerolipid metabolism; Metabolic pathways	Adipogenesis	8	0	1.519	1.652	0.572	1.054	2.108	0.6	0.72	-0.81	0.08	1.08	0.392167	0.300842	0.439175	0.880205	0.198822	0.867675	0.84126	0.911741	0.996287	0.792379	101.04	70.27	114	91.63	112.49	92.1	128.4	131.1	48.4	45.3	85.51	49.02	107.39	114.7	132.4	88.3	13.6	91	104.9	136.2	368.2	59.5				105.6	226.2	183.2	69.1			228.6	323.1	18.2	34.6	49.9	52.7	Peak Found	Peak Found	Peak Found	Peak Found	Peak Found	Peak Found	High	Peak Found	Peak Found	Not Found	Not Found	Not Found	Peak Found	High	Peak Found	Peak Found	Not Found	Not Found	Peak Found	High	Peak Found	Peak Found	Peak Found	Peak Found	1
FALSE	High	Master Protein	P32004	Neural cell adhesion molecule L1 [OS=Homo sapiens]	0	12.139	3	3	3	9	3	1257	139.9	6.24	0	505.19	7.57	3	3	3	cell differentiation;cell organization and biogenesis;cellular component movement;development;regulation of biological process;response to stimulus	cell surface;membrane	protein binding	Pf00041, Pf00047, Pf07679, Pf07686, Pf13882, Pf13895, Pf13927	3897	ENSG00000198910.12	L1CAM	X	Basigin interactions; Signal transduction by L1; Recycling pathway of L1; Interaction between L1 and Ankyrins	Axon guidance; Cell adhesion molecules (CAMs)		11	0	2.206	0.787	2.013	1.07	0.875	1.14	-0.35	1.01	0.1	-0.19	0.207041	0.818403	0.227068	0.889979	0.900658	0.735666	0.97942	0.784894	0.998308	0.989183	103.97	97.63	128.42	32.23	81.49	61.5	129.9	80.6	128	125.77	62.19	42.83	35.5	576.1	50.7		11.4		182	295.5	202.9		63.9			192.2	125.9	79.3				200	283.2				136.9	High	Peak Found	Not Found	Peak Found	Not Found	Peak Found	Peak Found	Peak Found	Not Found	Peak Found	Not Found	Not Found	High	Peak Found	Peak Found	Not Found	Not Found	Not Found	Peak Found	Peak Found	Not Found	Not Found	Not Found	Peak Found	1
FALSE	High	Master Protein	P20930	Filaggrin [OS=Homo sapiens]	0	8.821	0	1	1	9	1	4061	434.9	9.25	0	557.88	7.69	1	1	1	cell death;cell differentiation;development;metabolic process	cytoskeleton;cytosol;nucleus	metal ion binding;protein binding;structural molecule activity	Pf01023	2312	ENSG00000143631.10	FLG	1	Formation of the cornified envelope			3	0	0.45	0.487	0.376	0.982	1.535	-1.15	-1.04	-1.41	-0.03	0.62	0.287055	0.371659	0.153349	0.950527	0.526541	0.804241	0.884487	0.689577	0.998867	0.941279	106.03	102.82	117.49	80.02	92.47	169.2	81.4	104	45.5	78.99	53.15	57.72	95.21	256.9	96.8	34.6	309.2	289.5	18.9	42	115.4	56.9	130.4	28.8	101.1	135.2	130.4	26	115	81.6	27.3	27.2	58.8	14.7	30.5	187.4	85.3	Peak Found	Peak Found	Peak Found	Peak Found	High	Peak Found	Peak Found	Peak Found	Peak Found	Peak Found	Peak Found	Peak Found	High	High	Peak Found	Peak Found	Peak Found	Peak Found	Peak Found	Peak Found	Peak Found	Peak Found	High	Peak Found	1
FALSE	High	Master Protein	Q9NP73-1	Putative bifunctional UDP-N-acetylglucosamine transferase and deubiquitinase ALG13 [OS=Homo sapiens]	0.007	4.417	1	1	1	11	1	1137	126	6.74	0	665.41	7.69	1	1	1	metabolic process	endoplasmic reticulum;membrane	catalytic activity;protein binding;RNA binding	Pf02338, Pf04101	79868	ENSG00000101901.11	ALG13	X	Defective ALG14 causes congenital myasthenic syndrome (ALG14-CMS); Biosynthesis of the N-glycan precursor (dolichol lipid-linked oligosaccharide, LLO) and transfer to a nascent protein	N-Glycan biosynthesis; Metabolic pathways		10	0	2.92	2.803	2.556	1.633	1.258	1.55	1.49	1.35	0.71	0.33	0.0279601	0.0203535	0.0582006	0.1691	0.419849	0.253859	0.237964	0.444037	0.689456	0.937282	86.85	64.25	83.86	75.92	94.91	39.2	114.6	124.1	122.1	33.11	84.39	51.57	121.19		43	69.4				80.2	317.5					167.9	212.3	178.1	37.3			184.8	170.1		810.7	73.5	55.3	Not Found	Peak Found	High	Not Found	Not Found	Not Found	High	Peak Found	Not Found	Not Found	Not Found	Not Found	Peak Found	High	Peak Found	Peak Found	Not Found	Not Found	High	High	Not Found	Peak Found	Peak Found	Peak Found	1
FALSE	High	Master Protein	P53671	LIM domain kinase 2 [OS=Homo sapiens]	0.001	7.133	6	2	2	4	2	638	72.2	7.2	0		8.02	1		2	metabolic process;regulation of biological process;response to stimulus	cytoplasm;nucleus	catalytic activity;metal ion binding;nucleotide binding;protein binding;signal transducer activity	Pf00069, Pf00412, Pf00595, Pf07714, Pf13180	3985	ENSG00000182541.17	LIMK2	22	RHO GTPases Activate ROCKs; EPHB-mediated forward signaling; Sema4D induced cell migration and growth-cone collapse	Fc gamma R-mediated phagocytosis; Regulation of actin cytoskeleton; Axon guidance	Androgen receptor signaling pathway; TGF-beta Signaling Pathway; EGF/EGFR Signaling Pathway	17	0	0.01	1.082	0.789	0.01	0.01	-6.64	0.11	-0.34	-6.64	-6.64	1e-17	0.808309	0.79332	1e-17	1e-17	2.78723e-16	0.977066	0.97922	3.44367e-16	2.854e-16		36.49	40.72			152.4		144.8	102.9	27.81		26.73	28.97	299.2	254.1	144.6			265.6							360.6	246.8	222				175.4	269.6				162	Peak Found	Peak Found	Peak Found	Not Found	Not Found	High	Not Found	Not Found	Not Found	Not Found	Not Found	Not Found	Peak Found	Peak Found	High	Not Found	Not Found	Not Found	Peak Found	Peak Found	Not Found	Not Found	Not Found	Peak Found	1	Met-loss+Acetyl [N-Term]
FALSE	Medium	Master Protein	Q9HB19	Pleckstrin homology domain-containing family A member 2 [OS=Homo sapiens]	0.025	2.544	2	1	1	9	1	425	47.2	8.66	0	640.41	8.41	1	1	1	metabolic process;regulation of biological process	cytoplasm;membrane;nucleus	protein binding	Pf00169, Pf15409, Pf15413	59339		PLEKHA2	8	Synthesis of PIPs at the plasma membrane			5	0	1.04	1.276	1.622	0.75	0.55	0.06	0.35	0.7	-0.42	-0.86	0.770381	0.55743	0.354406	0.487906	0.364537	0.968933	0.937435	0.875817	0.926058	0.919762	74.61	27.06	93.56	60.57	80.07	86.6	82.8	110.5	120.2	47.71	59.59	15.82	70.45			153.2	166.4	223.1	52.5			48.6	260.7	116	201					227.9	182.1			221.6	95.5	451.4		Not Found	Not Found	Peak Found	Peak Found	High	High	Not Found	Not Found	Peak Found	Peak Found	Peak Found	Peak Found	Not Found	Not Found	Not Found	Not Found	High	Peak Found	Not Found	Not Found	Peak Found	Peak Found	High	Not Found	1
FALSE	High	Master Protein	Q08357	sodium-dependent phosphate transporter 2 [OS=Homo sapiens]	0.001	6.426	4	2	2	7	2	652	70.3	6.54	0	489.11	8.69	1	2	2	transport	membrane	receptor activity;transporter activity	Pf01384	6575	ENSG00000168575.9	SLC20A2	8	Defective SLC20A2 causes idiopathic basal ganglia calcification 1 (IBGC1); Sodium-coupled phosphate cotransporters			8	0	0.615	0.632	0.679	0.964	1.518	-0.7	-0.66	-0.56	-0.05	0.6	0.579168	0.556327	0.620929	0.923514	0.517506	0.924597	0.937435	0.957313	0.998867	0.941279	126.91	122.18	141.34	118.01	101.03	154.8	69.8	80	95.4	153.14	139.09	121.07	117.75	89.6	15.5	874.8		84		9.5	39.1	375.4	28.9	93.5		19.5		36.7	264.6	44.8	54.5	12.3	19	53.5	225.2	59.7		High	Peak Found	High	Not Found	Peak Found	Not Found	Peak Found	Peak Found	Peak Found	Peak Found	High	Not Found	Peak Found	Not Found	Peak Found	Peak Found	Peak Found	Peak Found	Peak Found	Peak Found	Peak Found	Peak Found	Peak Found	Not Found	1
FALSE	Medium	Master Protein	O15530-1	3-phosphoinositide-dependent protein kinase 1 [OS=Homo sapiens]	0.011	3.623	1	1	1	16	1	556	63.1	7.36	0	1072.34	8.76	1	1	1	cell organization and biogenesis;cellular component movement;metabolic process;regulation of biological process;response to stimulus	cytoplasm;cytosol;membrane;nucleus	catalytic activity;enzyme regulator activity;nucleotide binding;protein binding	Pf00069, Pf07714, Pf14531, Pf14593	5170	ENSG00000140992.18	PDPK1	16	Downstream TCR signaling; Activation of AKT2; CTLA4 inhibitory signaling; G beta:gamma signalling through PI3Kgamma; Regulation of TP53 Degradation; Integrin alphaIIb beta3 signaling; FCERI mediated NF-kB activation; Constitutive Signaling by AKT1 E17K in Cancer; PIP3 activates AKT signaling; GPVI-mediated activation cascade; CD28 dependent PI3K/Akt signaling; VEGFR2 mediated vascular permeability; VEGFR2 mediated cell proliferation; Role of LAT2/NTAL/LAB on calcium mobilization; CLEC7A (Dectin-1) signaling; RSK activation; RHO GTPases activate PKNs	FoxO signaling pathway; Fc epsilon RI signaling pathway; Choline metabolism in cancer; Toxoplasmosis; Neurotrophin signaling pathway; Insulin resistance; T cell receptor signaling pathway; Aldosterone-regulated sodium reabsorption; Focal adhesion; Prostate cancer; AMPK signaling pathway; Non-small cell lung cancer; PI3K-Akt signaling pathway; Proteoglycans in cancer; PPAR signaling pathway; Hepatitis C; Apoptosis; Insulin signaling pathway; Sphingolipid signaling pathway; Thyroid hormone signaling pathway; mTOR signaling pathway; Endometrial cancer; Platinum drug resistance	MicroRNAs in cardiomyocyte hypertrophy; Integrin-mediated Cell Adhesion; Human Thyroid Stimulating Hormone (TSH) signaling pathway; Signaling Pathways in Glioblastoma; B Cell Receptor Signaling Pathway; Interleukin-11 Signaling Pathway; Brain-Derived Neurotrophic Factor (BDNF) signaling pathway; Cardiac Hypertrophic Response; Focal Adhesion; VEGFA-VEGFR2 Signaling Pathway; Angiopoietin Like Protein 8 Regulatory Pathway; Focal Adhesion-PI3K-Akt-mTOR-signaling pathway; Leptin Insulin Overlap; PPAR signaling pathway; EGF/EGFR Signaling Pathway; Insulin Signaling; T-Cell antigen Receptor (TCR) Signaling Pathway	101	0	0.251	0.547	0.567	0.552	0.456	-1.99	-0.87	-0.82	-0.86	-1.13	0.0644215	0.33817	0.377076	0.235353	0.255692	0.427294	0.867419	0.884851	0.775458	0.852247	6.83	55.88	87.91	84.56	78.83	169.8	42	91.9	96.2	3.99	97.82	70.43	69.45	184.5	199.8				193.9	222.9	48	36.9	50.1		47.9	78.9	295.4	139.5			73.6	270	307.2	92.2	109.9	49.2		Peak Found	High	Not Found	Not Found	Not Found	Peak Found	Peak Found	Peak Found	Peak Found	Peak Found	Not Found	Peak Found	Peak Found	High	High	Not Found	Not Found	Peak Found	High	High	High	High	Peak Found	Not Found	1
FALSE	High	Master Protein	Q9H0G5	Nuclear speckle splicing regulatory protein 1 [OS=Homo sapiens]	0	12.85	9	4	4	10	4	558	66.4	8.84	0	707.25	8.93	1	3	4	metabolic process;regulation of biological process;transport	nucleus	protein binding;RNA binding	Pf09745	84081	ENSG00000126653.17	NSRP1	17				0	0	4.391	0.939	1.649	4.162	1.523	2.13	-0.09	0.72	2.06	0.61	0.0313283	0.908811	0.366075	0.0290746	0.598519	0.27071	0.991471	0.880112	0.281968	0.949903	116.14	81.74	84.35	88.67	52.22	100.6	154.9	53.4	91	116.18	190.4	85.23	31.96	149.6	9.6	2.9		16.6	124.4		1885	15.5	37.5		17.4	22.7	8.2	9.5	3.1	34.2	6.5	18.2	12.8			8.5	17.6	Peak Found	Peak Found	Peak Found	Not Found	Peak Found	Peak Found	Not Found	High	Peak Found	Peak Found	Not Found	Peak Found	Peak Found	Peak Found	Peak Found	Peak Found	High	Peak Found	Peak Found	Peak Found	Not Found	Not Found	Peak Found	Peak Found	1
FALSE	High	Master Protein	Q96PU5	E3 ubiquitin-protein ligase NEDD4-like [OS=Homo sapiens]	0	12.208	4	3	3	11	3	975	111.9	5.82	0	387	8.99	2	2	3	cell differentiation;cellular homeostasis;metabolic process;regulation of biological process;response to stimulus;transport	cytoplasm;cytosol;endosome;Golgi;membrane	catalytic activity;protein binding	Pf00168, Pf00397, Pf00632	23327	ENSG00000049759.17	NEDD4L	18	Budding and maturation of HIV virion; Downregulation of TGF-beta receptor signaling; Downregulation of SMAD2/3:SMAD4 transcriptional activity; Antigen processing: Ubiquitination & Proteasome degradation; Stimuli-sensing channels	Aldosterone-regulated sodium reabsorption; Endocytosis; Ubiquitin mediated proteolysis	TGF-beta Signaling Pathway	27	0	0.871	0.792	0.553	1.276	0.93	-0.2	-0.34	-0.85	0.35	-0.1	0.977976	0.809215	0.387737	0.602281	0.962762	0.997154	0.977066	0.887852	0.949059	0.997757	72.54	99.97	82.18	81.49	93.14	104.6	107.5	95.3	92.6	76.02	58.96	54.49	53.82	92.4	32.3	189.9	322.2	89.7	94.5	47.8	96	167.1	32.7		125.8	57.6	145.3	65.2	92.4	78.4	210.6	48.3	67.8	123.4	106.1	13.5	101.1	High	Peak Found	Peak Found	Peak Found	Peak Found	High	Peak Found	Peak Found	Peak Found	Peak Found	Not Found	Peak Found	Peak Found	Peak Found	Peak Found	Peak Found	Peak Found	High	Peak Found	High	Peak Found	Peak Found	Peak Found	Peak Found	1	Met-loss+Acetyl [N-Term]
FALSE	Medium	Master Protein	Q9NUG6	p53 and DNA damage-regulated protein 1 [OS=Homo sapiens]	0.011	3.724	10	1	1	9	1	133	15.5	6.06	0	661.58	9.03	1	1	1	metabolic process	cytoplasm	protein binding	Pf01920	81572	ENSG00000088356.5	PDRG1	20				0	0	1.004	0.703	1.57	1.256	0.727	0.01	-0.51	0.65	0.33	-0.46	0.820047	0.668169	0.381675	0.627396	0.688226	0.976193	0.957835	0.887066	0.956904	0.973255	74.4	69.51	78.21	75.23	62.39	82.4	110.7	64.5	142.5	83.42	54.09	66.36	36.4	37.7	71	72.5	305.3		165	48.4		107.1	195.9	97.4	71.3	49.9		41	56.8	173	86	154.6	123.1	78.3	127.7	112.7	225.3	Peak Found	Peak Found	Peak Found	Peak Found	Not Found	High	Peak Found	Not Found	Peak Found	Peak Found	Peak Found	Peak Found	Peak Found	Not Found	Peak Found	High	Peak Found	High	High	Peak Found	Peak Found	Peak Found	Peak Found	Peak Found	1
FALSE	Medium	Master Protein	Q13275	Semaphorin-3F [OS=Homo sapiens]	0.049	2.085	2	1	1	11	1	785	88.3	8.27	0	580.68	9.05	1	1	1	cell growth;cellular component movement;regulation of biological process;response to stimulus	extracellular;membrane	protein binding	Pf01403, Pf01437, Pf07679	6405	ENSG00000001617.11	SEMA3F	3		Axon guidance		1	0	0.505	0.539	0.398	0.536	1.07	-0.99	-0.89	-1.33	-0.9	0.1	0.25554	0.25495	0.0552459	0.135703	0.816234	0.786676	0.814331	0.433279	0.646288	0.978073	138.71	47.82	67.16	125.3	118.26	155.4	53.3	116.8	74.5	61.17	131.52	36.95	51.9	268.2	181.7	313.4	183.4		8	62.9	500.3	158.3		35.9	9.9	66.9	137.9	144.5				122.1	108.5	26.9	71.3			High	Peak Found	Peak Found	Peak Found	Not Found	Peak Found	Peak Found	Peak Found	High	Not Found	Peak Found	Peak Found	Peak Found	Peak Found	High	Not Found	Not Found	Not Found	High	Peak Found	Peak Found	Peak Found	Not Found	Not Found	1
FALSE	High	Master Protein	O43760	Synaptogyrin-2 [OS=Homo sapiens]	0	7.662	8	2	2	20	2	224	24.8	4.94	0	480.64	9.11	1	1	2	cell organization and biogenesis;transport	membrane	protein binding	Pf01284	9144	ENSG00000108639.7	SYNGR2	17				0	0	0.74	1.068	1.118	0.649	0.828	-0.43	0.1	0.16	-0.62	-0.27	0.679961	0.729879	0.791147	0.317014	0.912479	0.953598	0.970213	0.97922	0.836729	0.991225	81.09	99.28	79.89	82.01	46.39	139.1	76.7	97.2	87	66.43	32.06	73.39	31.87	254.3	235.3	40.5		60.5	144.2	98	92.6	53.5	44.7		79.5	123.3	206.5	233.1	29.4	33	82.3	108.2	75.2	64.1	137.4	74.5	129.8	High	High	Peak Found	Not Found	Peak Found	High	Peak Found	Peak Found	Peak Found	High	Not Found	Peak Found	Peak Found	Peak Found	Peak Found	Peak Found	Peak Found	High	Peak Found	Peak Found	Peak Found	High	High	High	1	Acetyl [N-Term]
FALSE	High	Master Protein	Q7LBC6-1	Lysine-specific demethylase 3B [OS=Homo sapiens]	0	12.1	1	2	2	10	2	1761	191.5	7.18	0	500.35	9.15	2	1	1	cell organization and biogenesis;metabolic process;regulation of biological process;response to stimulus	chromosome;nucleus	antioxidant activity;catalytic activity;DNA binding;metal ion binding	Pf02373	51780	ENSG00000120733.13	KDM3B	5	HDMs demethylate histones			3	0	1.539	1.475	0.857	0.906	2.335	0.62	0.56	-0.22	-0.14	1.22	0.355803	0.401591	0.895718	0.90302	0.118791	0.847116	0.892138	0.989136	0.998753	0.657015	119.26	135.04	99.42	109.65	99.13	63.1	120	155.1	61.8	87.95	72.25	61.4	41.93	224.1	53.5	33.5	151.8	26.6	53.6	49.5	243.1	58.2	178.4	28.2	187.4	195.4	93.1	56.4	36.9	186.1	234.8	50.5	59.7	36.7	22.1	54.5	85.9	Peak Found	Peak Found	Peak Found	High	Peak Found	Peak Found	Peak Found	High	High	Peak Found	Peak Found	Peak Found	Peak Found	High	Peak Found	Peak Found	Peak Found	Peak Found	Peak Found	Peak Found	Peak Found	Peak Found	Peak Found	Peak Found	1
FALSE	High	Master Protein	Q9Y618-1	Nuclear receptor corepressor 2 [OS=Homo sapiens]	0	10.318	0	1	1	8	1	2525	274.6	7.59	0	615.65	9.34	1	1	1	metabolic process;regulation of biological process	membrane;nucleus	DNA binding;protein binding	Pf00249, Pf13921	9612		NCOR2	12	NOTCH1 Intracellular Domain Regulates Transcription; Transcriptional regulation of white adipocyte differentiation; Downregulation of SMAD2/3:SMAD4 transcriptional activity; Regulation of lipid metabolism by Peroxisome proliferator-activated receptor alpha (PPARalpha); Constitutive Signaling by NOTCH1 PEST Domain Mutants; HDACs deacetylate histones; Constitutive Signaling by NOTCH1 HD+PEST Domain Mutants	Epstein-Barr virus infection; Notch signaling pathway	Androgen receptor signaling pathway; Adipogenesis; Aryl Hydrocarbon Receptor; Notch Signaling Pathway; Notch Signaling Pathway	33	0	3.084	1.497	0.728	1.332	1.287	1.62	0.58	-0.46	0.41	0.36	0.0672855	0.404642	0.675938	0.548197	0.623276	0.435998	0.892138	0.972008	0.93447	0.952087	133.74	139.06	117.71	133.87	85.57	93.1	87.2	141.9	77.8	85.09	119.58	117.89	25.1		95.6	130.1	4	37.1		542.4	458.8	100.1	26.7	31.1	31	143.1	433.1	143	5	57.7	21.9			49.8	56.1	33.5		Not Found	High	Peak Found	Peak Found	Peak Found	Not Found	Peak Found	Peak Found	High	Peak Found	Peak Found	Peak Found	Peak Found	Peak Found	High	Peak Found	Peak Found	Peak Found	Not Found	Not Found	Peak Found	Peak Found	Peak Found	Not Found	1
FALSE	High	Master Protein	Q5T200-1	Zinc finger CCCH domain-containing protein 13 [OS=Homo sapiens]	0	22.529	2	2	2	15	2	1668	196.5	9.42	0	895.39	9.43	1	2	2		nucleus	metal ion binding;protein binding;RNA binding	Pf00642	23091	ENSG00000123200.16	ZC3H13	13				0	0	0.213	0.369	0.635	0.577	0.207	-2.23	-1.44	-0.65	-0.79	-2.27	0.0286001	0.204899	0.597077	0.333581	0.0334146	0.255807	0.762646	0.952014	0.848226	0.347627	85.4	95.71	137.98	43.57	130.72	245.9	23.7	34.4	96.1	115.24	135.9	112.58	142.26	817.2				83.4			255.4	25.1		17.8		36.5	26			204.5				820.3	11.9	102		High	Not Found	Not Found	Not Found	Peak Found	Not Found	Not Found	Peak Found	Peak Found	Not Found	Peak Found	Not Found	Peak Found	Peak Found	Not Found	Not Found	High	Not Found	Not Found	Not Found	Peak Found	Peak Found	Peak Found	Not Found	1
FALSE	High	Master Protein	Q3YEC7-1	Rab-like protein 6 [OS=Homo sapiens]	0.005	4.662	2	1	1	10	1	729	79.5	5.22	0	546.22	9.64	1	1	1	regulation of biological process;response to stimulus	cytoplasm;nucleus	catalytic activity;nucleotide binding;protein binding	Pf00025, Pf00071, Pf08477	55684	ENSG00000196642.18	RABL6	9				0	0	0.241	0.197	1.399	1.494	0.154	-2.05	-2.35	0.48	0.58	-2.7	0.00656137	0.00205818	0.399534	0.416348	0.000130096	0.0849146	0.0389323	0.892297	0.901362	0.00290242	125.57	54.63	56.16	65.84	96.8	141.5	34.1	27.7	196.8	194.39	133.67	27.92	165.16	42.3	46.6	3.4	43.6	838	39.2	5.7	92.1	20.6		10.4	8.2	10	9.7	7.3			5.2		39.1		66.2	53.9	1058.5	High	Peak Found	Peak Found	High	Peak Found	Peak Found	Peak Found	High	Peak Found	Not Found	Peak Found	Peak Found	Peak Found	Peak Found	Peak Found	Not Found	Not Found	Peak Found	Not Found	Peak Found	Not Found	Peak Found	Peak Found	Peak Found	1
FALSE	High	Master Protein	Q8NHU6	tudor domain-containing protein 7 [OS=Homo sapiens]	0	8.242	2	1	1	10	1	1098	123.5	7.21	0	540.56	9.68	1	1	1	cell differentiation;regulation of biological process	cytoplasm;organelle lumen	protein binding;RNA binding	Pf00567, Pf12872	23424	ENSG00000196116.7	TDRD7	9				0	0	0.881	0.648	1.96	1.359	0.511	-0.18	-0.63	0.97	0.44	-0.97	0.999074	0.499093	0.156088	0.479949	0.283897	0.999869	0.922532	0.694264	0.926058	0.884446	26.91	6.35	50.96	22.44	50.35	89.1	78.5	57.8	174.7		53.59	6.05	44.22					119.6		80.5	236.4		100		111.1	80.9	74.3					148.2	398.3	256.5	159.5	420.4	214.4	Not Found	Not Found	Not Found	Not Found	Peak Found	Not Found	Peak Found	Peak Found	Not Found	High	Not Found	High	High	High	Not Found	Not Found	Not Found	Not Found	Peak Found	Peak Found	Peak Found	Peak Found	Peak Found	Peak Found	1
FALSE	High	Master Protein	P0CG12	Chromosome transmission fidelity protein 8 homolog isoform 2 [OS=Homo sapiens]	0.001	7.518	4	2	2	17	2	524	51.4	12.41	0	907.38	10.42	2	2	2	cell organization and biogenesis	nucleus			54921	ENSG00000168802.12	CHTF8	16			Gastric cancer network 2	1	0	1.286	1.227	0.732	1.068	1.699	0.36	0.3	-0.45	0.1	0.77	0.411016	0.492096	0.511061	0.775456	0.155677	0.876297	0.922079	0.931834	0.976451	0.72536	96.68	65.45	60.14	66.73	76.27	98.3	104.5	123.4	73.8	57.76	77.81	38.87	19.32	68.3	86.5	42.3	210.9	111.2	87.9	176.9	323	34.8	96	79.5	89.5	117.8	96.5	107	27.1	112	142.1	76.4	56.1	53.4	77	51.7	76.3	Peak Found	Peak Found	Peak Found	High	Peak Found	Peak Found	Peak Found	High	Peak Found	Peak Found	Peak Found	Peak Found	High	Peak Found	Peak Found	High	Peak Found	High	Peak Found	Peak Found	Peak Found	Peak Found	Peak Found	Peak Found	1
FALSE	High	Master Protein	Q99487	Platelet-activating factor acetylhydrolase 2, cytoplasmic [OS=Homo sapiens]	0	21.279	9	3	3	11	3	392	44	6.89	0	1135.74	10.78	1	3	3	coagulation;metabolic process;regulation of biological process	cytoplasm;membrane	catalytic activity	Pf00326, Pf03403, Pf12695, Pf12697	5051	ENSG00000158006.13	PAFAH2	1	Platelet homeostasis	Metabolic pathways; Ether lipid metabolism		4	0	0.728	0.644	0.983	0.842	0.756	-0.46	-0.64	-0.02	-0.25	-0.4	0.768335	0.571545	0.971887	0.750347	0.696977	0.968933	0.937435	0.997498	0.971572	0.974184	103.23	110.93	85.39	43.16	94.98	170	46.2	76.8	107	73.66	94.27	49.63	71.74	28.9	273.9	277.4				207.5			38.2	6.1	144.7	123.7	180.2	234.8		56.8	102.5	190.8	275	172.3	4.4	83		Peak Found	High	Peak Found	Not Found	Not Found	Not Found	Peak Found	Not Found	Not Found	Peak Found	Peak Found	Peak Found	Peak Found	Peak Found	Peak Found	Not Found	Peak Found	Peak Found	High	High	High	Peak Found	High	Not Found	1
FALSE	Medium	Master Protein	Q8NBL1	Protein O-glucosyltransferase 1 [OS=Homo sapiens]	0.016	3.091	3	1	1	12	1	392	46.2	8.72	0	629.27	10.78	1	1	1	development;metabolic process;regulation of biological process	endoplasmic reticulum;organelle lumen	catalytic activity	Pf05686	56983	ENSG00000163389.10	POGLUT1	3	Pre-NOTCH Processing in the Endoplasmic Reticulum	Other types of O-glycan biosynthesis		5	0	0.762	0.786	1.459	0.872	0.547	-0.39	-0.35	0.54	-0.2	-0.87	0.781587	0.775522	0.496313	0.784307	0.368065	0.97056	0.973638	0.93093	0.978524	0.921177	118.16	100.94	92.81	139.41	95.06	89.6	57.5	108.6	144.3	78.59	85.05	87.58	59.7	71.7	153.4		10.8	99.4	257.8	269.3	105.2	50.2		54.7	63.9	120.6	174				3.7	102.1	320.5	172.4	33.7	148.7	188	Peak Found	Peak Found	Not Found	Peak Found	Peak Found	High	High	Peak Found	Peak Found	Not Found	Peak Found	Peak Found	Peak Found	High	Not Found	Not Found	Not Found	Peak Found	Peak Found	Peak Found	High	Peak Found	Peak Found	Peak Found	1
FALSE	High	Master Protein	Q9BZD3	Putative GRINL1B complex locus protein 2 [OS=Homo sapiens]	0	12.215	10	2	3	6	1	368	41.7	6.8	0	192.69	11.21	2	1	2				Pf15328	339970		GCOM2	4				0	0	1.742	1.106	0.854	1.575	2.245	0.8	0.15	-0.23	0.66	1.17	0.339364	0.785445	0.906584	0.3794	0.223461	0.83534	0.976448	0.990195	0.876011	0.813876	44.28	35.41	45.28	44.28	47.11	84.5	147.1	93.4	75	25.74	54.96		42.82	154.3		256.3	191.2				664.1		333	233.5				211.4				124.2		232.1				Peak Found	Not Found	Peak Found	High	Not Found	Not Found	Not Found	High	Not Found	Peak Found	Peak Found	Not Found	Not Found	Not Found	Peak Found	Not Found	Not Found	Not Found	Peak Found	Not Found	Peak Found	Not Found	Not Found	Not Found	1
FALSE	High	Master Protein	Q9GZV5	WW domain-containing transcription regulator protein 1 [OS=Homo sapiens]	0.004	5.19	2	1	1	18	1	400	44.1	5.82	0	871.75	11.47	1	1	1	cell differentiation;cell division;cell organization and biogenesis;metabolic process;regulation of biological process;response to stimulus	cytoplasm;cytosol;nucleus	protein binding	Pf00397	25937	ENSG00000018408.14	WWTR1	3	RUNX2 regulates osteoblast differentiation; Physiological factors; Signaling by Hippo; SMAD2/SMAD3:SMAD4 heterotrimer regulates transcription; YAP1- and WWTR1 (TAZ)-stimulated gene expression; PPARA activates gene expression; RUNX3 regulates YAP1-mediated transcription	Hippo signaling pathway -multiple species; Hippo signaling pathway	Adipogenesis	25	0	1.296	0.857	1.139	1.148	0.917	0.37	-0.22	0.19	0.2	-0.13	0.487263	0.864082	0.816411	0.641638	0.918006	0.898887	0.988118	0.983185	0.959243	0.993404	94.09	86.92	85.9	67.49	64.1	101.4	95.4	93.6	109.6	72.24	75.7	42.51	41.45	147.2	197.2	47.5	0.5	77.2	174.2	61.4	314.7	142.3		100.4	68.7	160	98.4	114.1	65	41.5	98.4	94.1	70.8	185.4			141.2	Peak Found	High	Peak Found	Peak Found	Peak Found	Peak Found	Peak Found	High	High	Not Found	Peak Found	Peak Found	High	Peak Found	Peak Found	Peak Found	Peak Found	Peak Found	Peak Found	Peak Found	Peak Found	Not Found	Not Found	High	1
FALSE	High	Master Protein	Q9Y276	Mitochondrial chaperone BCS1 [OS=Homo sapiens]	0.001	6.904	4	1	1	10	1	419	47.5	8.5	0	232.01	11.57	1	1	1	cell organization and biogenesis;metabolic process	membrane;mitochondrion	catalytic activity;DNA binding;nucleotide binding;protein binding;RNA binding	Pf00004, Pf00910, Pf06431, Pf08740	617	ENSG00000074582.12	BCS1L	2	Mitochondrial protein import; Metabolism of proteins			2	0	2.098	0.372	0.527	4.127	2.932	1.07	-1.43	-0.92	2.05	1.55	0.0539472	0.0807345	0.216678	0.000155669	0.00577405	0.38508	0.529812	0.772983	0.00372478	0.0931015	123.5	141.05	135.6	144.69	125.21	72.4	188.1	46.8	92.7	111.55	81.52	140.44	103.85	23.1	18.2	335.9		213.8	45			330.6	104.7	130.7	43.7	5.4	4.8		509.4		158	1.4	4.8	104.2	212.6	122	31.9	Peak Found	Peak Found	High	Not Found	Peak Found	High	Not Found	Not Found	Peak Found	Peak Found	Peak Found	Peak Found	Peak Found	Peak Found	Not Found	Peak Found	Not Found	Peak Found	Peak Found	Peak Found	Peak Found	Peak Found	High	Peak Found	1
FALSE	High	Master Protein	Q96P48-6	Arf-GAP with Rho-GAP domain, ANK repeat and PH domain-containing protein 1 [OS=Homo sapiens]	0	20.811	2	3	3	5	3	1450	162.1	6.23	0	167.99	12.23	1	1	2	cell organization and biogenesis;regulation of biological process;response to stimulus	cytoplasm;cytosol;Golgi;membrane	enzyme regulator activity;metal ion binding;protein binding	Pf00169, Pf00536, Pf00620, Pf00788, Pf01412, Pf07647	116985	ENSG00000186635.14	ARAP1	11	PTK6 Regulates RTKs and Their Effectors AKT1 and DOK1; Rho GTPase cycle	Endocytosis		7	0	1.156	1.751	2.027	1.03	0.827	0.21	0.81	1.02	0.04	-0.27	0.74115	0.349903	0.232953	0.930916	0.816311	0.964171	0.871834	0.791331	0.998867	0.978073	126.1	110.21	100.31	87.66	134.98	65.3	47.1	138.1	149.4	105.77	143.26	98.41	101.99	197.7	100.5		33.1	15.4	19.8	106.6	285.9	2.9	30.3	13	18.8	177.9	296.7	277.9	7.9	27.5	23.5	284.2	240.4	1.5	27.7	4.5	206.4	Peak Found	Peak Found	Not Found	Peak Found	Peak Found	Peak Found	Peak Found	High	Peak Found	Peak Found	Peak Found	Peak Found	Peak Found	High	High	Peak Found	Peak Found	Peak Found	Peak Found	Peak Found	Peak Found	Peak Found	Peak Found	High	1	Met-loss+Acetyl [N-Term]
FALSE	High	Master Protein	Q9BYE9	Cadherin-related family member 2 [OS=Homo sapiens]	0	12.857	2	2	2	14	2	1310	141.5	4.5	0	953.53	12.25	2	2	2	cell differentiation;cell organization and biogenesis;regulation of biological process	membrane	metal ion binding;protein binding	Pf00028	54825	ENSG00000074276.10	CDHR2	5				0	0	0.964	1.086	0.444	0.534	1.158	-0.05	0.12	-1.17	-0.91	0.21	0.815314	0.688209	0.0560055	0.129485	0.534563	0.975956	0.963708	0.436126	0.632966	0.941279	117.23	78.35	138.37	79.58	89.37	134.1	70.2	109	86.6	69.84	25.76	55.03	38.33	169.8	156.4	146.9	14.8	10.4	185.6	93.5	83.1	72.3	87.8	39	75.7	112.9	228.1	108.5	16.1	146.7	134.3	81.5	118.3	96.5	99.3	23.2	99.3	Peak Found	Peak Found	Peak Found	Peak Found	Peak Found	Peak Found	Peak Found	Peak Found	Peak Found	Peak Found	Peak Found	Peak Found	Peak Found	Peak Found	High	Peak Found	High	Peak Found	Peak Found	Peak Found	Peak Found	Peak Found	Peak Found	High	1
FALSE	Medium	Master Protein	P02745	Complement C1q subcomponent subunit A [OS=Homo sapiens]	0.012	3.569	4	1	1	35	1	245	26	9.11	0	2026.95	13.13	1	1	1	cell communication;defense response;metabolic process;regulation of biological process;response to stimulus	extracellular;membrane	catalytic activity;protein binding	Pf00229, Pf00386, Pf01391	712	ENSG00000173372.16	C1QA	1	Regulation of Complement cascade; Classical antibody-mediated complement activation	Staphylococcus aureus infection; Pertussis; Systemic lupus erythematosus; Prion diseases; Complement and coagulation cascades; Chagas disease (American trypanosomiasis)	Allograft Rejection; Microglia Pathogen Phagocytosis Pathway; Oxidative Damage; Complement Activation; Complement and Coagulation Cascades	18	0	0.901	1.198	1.734	0.732	0.593	-0.15	0.26	0.79	-0.45	-0.75	0.948644	0.403689	0.140872	0.353749	0.320752	0.992946	0.892138	0.665363	0.860983	0.900128	110.87	113.36	101.49	70.55	86.5	79.3	81	120.4	119.3	141.23	62.44	48.28	206.82	243	62.2	34	2.3	23.6	17.4	37	12.3	14.8	66.3	25.7	32.6	40.4	49.1	21.1	11.1	59.7	45.8	41.6	54.5	43.7	40.5	27.6	1393.5	High	Peak Found	High	Peak Found	Peak Found	Peak Found	High	Peak Found	High	Peak Found	Peak Found	Peak Found	High	High	High	Peak Found	High	High	High	High	Peak Found	Peak Found	High	Peak Found	1
FALSE	High	Master Protein	Q969U7	Proteasome assembly chaperone 2 [OS=Homo sapiens]	0.008	4.195	8	2	2	31	2	264	29.4	6.98	0	1980.75	13.16	1	2	2	cell organization and biogenesis;regulation of biological process	cytosol;nucleus;proteasome	protein binding	Pf09754	56984	ENSG00000128789.20	PSMG2	18				0	0	0.673	0.994	1.124	0.781	0.694	-0.57	-0.01	0.17	-0.36	-0.53	0.665459	0.868158	0.78369	0.647604	0.615054	0.951859	0.989355	0.97922	0.961949	0.951068	86.19	69.86	59.82	96.48	80.49	81.7	63.5	122.4	132.4	59.6	85.45	65.85	38.25	101.4	191.8	78.2	59	28.5	100.2	176.2		115.4	19.5	68.7	16.4	184.5	138.5	148.5	126.9	12.3	26.9	146.4	153.1	137.7	140.6	37.4	191.7	Peak Found	High	High	Peak Found	Peak Found	Peak Found	Peak Found	Not Found	High	Peak Found	Peak Found	Peak Found	Peak Found	High	High	High	Peak Found	Peak Found	Peak Found	High	Peak Found	High	Peak Found	Peak Found	1
FALSE	High	Master Protein	Q9BQE4	selenoprotein S [OS=Homo sapiens]	0	13.661	21	3	3	27	3	189	21.2	9.7	0	2967.66	13.24	1	3	3	cellular homeostasis;metabolic process;regulation of biological process;response to stimulus;transport	cytoplasm;endoplasmic reticulum;membrane	antioxidant activity;catalytic activity;protein binding;receptor activity	Pf06936	55829	ENSG00000131871.14	VIMP; SELENOS	15	E3 ubiquitin ligases ubiquitinate target proteins	Protein processing in endoplasmic reticulum	Selenium Micronutrient Network; Selenium Metabolism and Selenoproteins	7	0	0.175	0.109	0.546	1.839	0.323	-2.52	-3.19	-0.87	0.88	-1.63	0.0209868	0.00243662	0.398081	0.332822	0.131221	0.206963	0.0449919	0.892297	0.848226	0.687247	87.73	92.71	91.21	54.86	113.41	207.7	26.1	40.9	125.2	118.59	134.64	58.95	127.1	21.6	194	71.2		166	709.7	19.5	166.6	12.4		22.3			46.8	32.7	11.4				761	64.7			100.1	Peak Found	High	Peak Found	Not Found	Peak Found	High	Peak Found	High	Peak Found	Not Found	Peak Found	Not Found	Not Found	Peak Found	Peak Found	Peak Found	Not Found	Not Found	Not Found	High	High	Not Found	Not Found	High	1
FALSE	High	Master Protein	O43819	Protein SCO2 homolog, mitochondrial [OS=Homo sapiens]	0	11.269	13	3	3	20	3	266	29.8	8.85	0	1300.41	13.4	1	3	3	cell organization and biogenesis;cellular homeostasis;metabolic process;regulation of biological process;transport	membrane;mitochondrion;organelle lumen	antioxidant activity;catalytic activity;metal ion binding;protein binding	Pf00578, Pf02630, Pf13905	9997	ENSG00000130489.14; ENSG00000284194.1	SCO2	22	TP53 Regulates Metabolic Genes; Respiratory electron transport	Central carbon metabolism in cancer	Copper homeostasis	11	0	1.443	0.884	1.952	1.129	0.551	0.53	-0.18	0.96	0.18	-0.86	0.378077	0.971976	0.0877713	0.675793	0.242377	0.859988	0.99724	0.535363	0.962504	0.836972	112.78	134.28	110.91	88.81	77.15	47.7	69.6	97.2	185.5	59.92	64.72	18.21	58.23	104.6	38	60.6	18.8	46.6	32.6	45.6	136.1	45.5	82.6	15.6	129.8	85.3	122.1	104.8	76.3	85.9	85	166	265.7	321.2	161	154.3	16.1	Peak Found	Peak Found	Peak Found	Peak Found	Peak Found	Peak Found	High	Peak Found	Peak Found	Peak Found	Peak Found	High	Peak Found	High	Peak Found	Peak Found	Peak Found	Peak Found	Peak Found	High	High	Peak Found	Peak Found	Peak Found	1
FALSE	High	Master Protein	Q9NQE9	Histidine triad nucleotide-binding protein 3 [OS=Homo sapiens]	0	13.162	16	2	2	21	2	182	20.3	6.6	0	1758.74	14.34	1	2	2		cytoplasm;nucleus	catalytic activity;nucleotide binding	Pf01230, Pf11969	135114	ENSG00000111911.6	HINT3	6				0	0	0.722	1.985	1.134	0.709	1.085	-0.47	0.99	0.18	-0.5	0.12	0.753963	0.152098	0.788898	0.444493	0.800984	0.966789	0.691809	0.97922	0.915867	0.978073	104.1	107.45	111.16	100.36	89.77	105.7	77.9	114.1	102.3	80.24	69	147.59	116.46	36	61.8	65.8	12.3	99.4	189.1	65	34	92.8	25.1	138.2	30.8	80.3	121.2	634.8	29.8	31.6	59	76	54.7	69.7	330.3	22.1	40.1	Peak Found	Peak Found	High	Peak Found	Peak Found	Peak Found	Peak Found	Peak Found	Peak Found	High	High	Peak Found	High	High	High	Peak Found	High	High	Peak Found	Peak Found	High	High	Peak Found	High	1
FALSE	High	Master Protein	O14733	dual specificity mitogen-activated protein kinase kinase 7 [OS=Homo sapiens]	0.003	5.217	4	2	2	45	2	419	47.5	9.16	0	2391.08	14.72	1	2	2	cell death;metabolic process;regulation of biological process;response to stimulus	cytoplasm;cytosol;nucleus	catalytic activity;metal ion binding;nucleotide binding;protein binding	Pf00069, Pf07714, Pf14531	5609	ENSG00000076984.17	MAP2K7	19	Uptake and function of anthrax toxins; FCERI mediated MAPK activation; Activated TLR4 signalling; JNK (c-Jun kinases) phosphorylation and activation mediated by activated human TAK1; Oxidative Stress Induced Senescence	Toll-like receptor signaling pathway; Epstein-Barr virus infection; GnRH signaling pathway; ErbB signaling pathway; TNF signaling pathway; Neurotrophin signaling pathway; Influenza A; Osteoclast differentiation; Fc epsilon RI signaling pathway; T cell receptor signaling pathway; Protein processing in endoplasmic reticulum; MAPK signaling pathway	Regulation of toll-like receptor signaling pathway; MicroRNAs in cardiomyocyte hypertrophy; IL-1 signaling pathway; RANKL/RANK (Receptor activator of NFKB (ligand)) Signaling Pathway; Signaling Pathways in Glioblastoma; TNF alpha Signaling Pathway; Structural Pathway of Interleukin 1 (IL-1); Cardiac Hypertrophic Response; MAPK Signaling Pathway; ERK Pathway in Huntington's Disease; T-Cell antigen Receptor (TCR) pathway during Staphylococcus aureus infection; VEGFA-VEGFR2 Signaling Pathway; Angiopoietin Like Protein 8 Regulatory Pathway; MAPK Cascade; Insulin Signaling; ErbB Signaling Pathway; Toll-like receptor signaling pathway	63	0	0.432	0.242	0.335	1.508	1.123	-1.21	-2.05	-1.58	0.59	0.17	0.103425	0.00290807	0.0110952	0.307693	0.63053	0.530186	0.0520428	0.156718	0.831262	0.952087	118.8	121.12	110.02	106.5	84.3	188.2	70.9	60.9	80.1	86.05	155.22	75.2	58.56	223.4	145.5		472.8	35.6	104	77.3	535.5	71	42.3	33.8	14.9	124.8	77	48	27.2	46.2	7	68.3	81.3	0.6	56.1	74.8	32.5	High	High	Not Found	High	High	High	Peak Found	High	Peak Found	High	Peak Found	Peak Found	High	High	Peak Found	Peak Found	High	Peak Found	Peak Found	High	Peak Found	High	High	Peak Found	1
FALSE	High	Master Protein	Q96T76-1	MMS19 nucleotide excision repair protein homolog [OS=Homo sapiens]	0	30.142	5	2	3	9	2	1030	113.2	6.35	0	322.95	14.81	1	1	2	cell organization and biogenesis;metabolic process;regulation of biological process;response to stimulus	cytoplasm;cytoskeleton;cytosol;membrane;nucleus	protein binding;structural molecule activity	Pf12460, Pf14500	64210	ENSG00000155229.20	MMS19	10	Cytosolic iron-sulfur cluster assembly			2	0	1.601	3.098	0.971	0.783	1.578	0.68	1.63	-0.04	-0.35	0.66	0.423627	0.0752205	0.899805	0.606787	0.417933	0.878066	0.511038	0.989721	0.949059	0.937238	76.97	79.58	87.77	100.47	80.22	16.8	253	96.1	34.1	84.46	92.56	33.13	68.36	18.8	113.4		46.1		26	238.1	1140.1					105.2	207.1	197.8				126.9	116.3			21.8	42.4	Peak Found	Peak Found	Not Found	Peak Found	Not Found	Peak Found	Peak Found	High	Not Found	Not Found	Not Found	Not Found	High	Peak Found	High	Not Found	Not Found	Not Found	Peak Found	High	Not Found	Not Found	Peak Found	Peak Found	1	Met-loss+Acetyl [N-Term]
FALSE	High	Master Protein	O95870-1	Protein ABHD16A [OS=Homo sapiens]	0	8.23	5	2	2	13	2	558	63.2	8.13	0	1146.98	15.87	1	2	2	metabolic process	membrane	catalytic activity;protein binding	Pf00561, Pf12695, Pf12697	7920	ENSG00000204427.11; ENSG00000206403.11	ABHD16A	6; CHR_HSCHR6_MHC_QBL_CTG1				0	0	0.407	0.74	1.58	0.598	0.165	-1.3	-0.44	0.66	-0.74	-2.6	0.253703	0.638585	0.384644	0.282806	0.00171822	0.783265	0.952927	0.887066	0.816732	0.03294	84.29	102.84	119.32	87.85	91.18	92.9	36	89.8	181.2	71.09	95.64	77.72	83.57	38.9	219.6	73.2	51.5	66.6	167.8	122		23.6	21.1	31.9	27.1	67.5	210.6		22.9	53.3	118.5	95.7	438.1	193.6	36.5	256.6	63.3	Peak Found	High	Peak Found	Peak Found	Peak Found	Peak Found	Peak Found	Not Found	Peak Found	Peak Found	Peak Found	Peak Found	Peak Found	Peak Found	Not Found	Peak Found	Peak Found	Peak Found	Peak Found	High	High	Peak Found	Peak Found	Peak Found	1
FALSE	Medium	Master Protein	Q8N5R6	Coiled-coil domain-containing protein 33 [OS=Homo sapiens]	0.039	2.192	1	1	1	13	1	958	107.1	6.77	0		16.26	1		1			protein binding	Pf00168	80125		CCDC33	15				0	0	1.431	1.686	1.239	0.796	1.135	0.52	0.75	0.31	-0.33	0.18	0.297713	0.162821	0.604664	0.63133	0.572399	0.811816	0.711682	0.953171	0.957648	0.941279	76.1	69.94	105.91	58.86	89.23	72.9	101.1	120.7	105.3	85.14	51.22	91.87	83.47	79.1	51.1	36	23.3	198.3	60.2	43.2	63.2	174.8	74.1	111.8	80.1	60.4	102	85.1	392.5	99.3	83.4	66.7	16.1	96.3	234.9	29.4	138.7	Peak Found	Peak Found	High	Peak Found	Peak Found	High	Peak Found	Peak Found	Peak Found	Peak Found	Peak Found	High	Peak Found	Peak Found	Peak Found	High	High	High	Peak Found	Peak Found	High	High	High	High	1
FALSE	High	Master Protein	Q9Y221-1	60S ribosome subunit biogenesis protein NIP7 homolog [OS=Homo sapiens]	0	11.385	23	3	3	18	3	180	20.4	8.51	0	1179.8	16.42	2	3	3	cell organization and biogenesis	cytosol;nucleus	protein binding;RNA binding	Pf03657	51388	ENSG00000132603.13	NIP7	16	Major pathway of rRNA processing in the nucleolus and cytosol			4	0	0.298	0.198	0.804	0.789	0.283	-1.75	-2.33	-0.31	-0.34	-1.82	0.101533	0.00766243	0.67262	0.664211	0.0303215	0.524335	0.115859	0.972008	0.962504	0.33158	138.06	145.15	147.27	131.59	127.58	77	36.5	94	192.4	149.34	87.36	168.84	106.85	440.7	135.2	5.2	7	73.9	14.9	16.4	34.8	5.9	50.5	2.8	15.1	10.7	420.7	52.2		1.8	40.5	153.3	458.6	368.9	5.7	40.5	44.8	Peak Found	High	Peak Found	Peak Found	Peak Found	Peak Found	High	Peak Found	Peak Found	Peak Found	Peak Found	Peak Found	Peak Found	High	Peak Found	Not Found	Peak Found	Peak Found	Peak Found	High	High	Peak Found	Peak Found	Peak Found	1
FALSE	High	Master Protein	O75554	WW domain-binding protein 4 [OS=Homo sapiens]	0	9.304	6	2	2	21	2	376	42.5	5.57	0	1763.41	16.55	1	2	2	metabolic process	nucleus;spliceosomal complex	metal ion binding;protein binding	Pf00397, Pf06220	11193	ENSG00000120688.8	WBP4	13	mRNA Splicing - Major Pathway			4	0	0.814	0.876	1.244	0.906	0.725	-0.3	-0.19	0.32	-0.14	-0.46	0.829942	0.888589	0.571601	0.854784	0.644038	0.977647	0.991341	0.947708	0.995873	0.957922	105.16	115.22	121.93	96.68	105.45	111.3	73	82	133.6	72.51	53.76	84.14	67.23	164.9	171.5	24.8	37.7	70.2	235.2	132.5	100.9	24.3	84	42.9	59.3	88.7	218.6	79.3	14.2	55.6		21.5	250.4	93.8	177.6	196.3	55.7	High	Peak Found	Peak Found	High	High	Peak Found	Peak Found	High	Peak Found	High	High	Peak Found	High	Peak Found	Peak Found	Peak Found	Peak Found	Not Found	Peak Found	Peak Found	Peak Found	Peak Found	High	Peak Found	1
FALSE	High	Master Protein	Q9Y3B2	Exosome complex component csl4 [OS=Homo sapiens]	0.001	6.709	12	2	2	18	2	195	21.4	8.24	0	1169.28	16.91	2	2	2	metabolic process;regulation of biological process	cytoplasm;cytosol;nucleus	catalytic activity;protein binding;RNA binding	Pf10447, Pf14382	51013	ENSG00000171311.12	EXOSC1	10	Major pathway of rRNA processing in the nucleolus and cytosol; mRNA decay by 3' to 5' exoribonuclease; ATF4 activates genes; Butyrate Response Factor 1 (BRF1) binds and destabilizes mRNA; Tristetraprolin (TTP, ZFP36) binds and destabilizes mRNA; KSRP (KHSRP) binds and destabilizes mRNA	RNA degradation		15	0	1.021	2.415	2.94	0.464	0.551	0.03	1.27	1.56	-1.11	-0.86	0.888608	0.0522014	0.0504498	0.0665167	0.376409	0.983357	0.422613	0.408799	0.466929	0.927573	121.78	116.84	131.43	114.51	114.56	14.2	18	259.3	108.5	163.17	143.08	58.02	76.15	13.6	448.7	12.9	15.8		87.6	266.3	20				15	105.6	418.2	288.3				168.4	370.4	86.4			82.9	Peak Found	High	Peak Found	Peak Found	Not Found	Peak Found	Peak Found	Peak Found	Not Found	Not Found	Not Found	Peak Found	Peak Found	Peak Found	High	Not Found	Not Found	Not Found	Peak Found	High	High	Not Found	Not Found	Peak Found	1
FALSE	High	Master Protein	Q9P253	Vacuolar protein sorting-associated protein 18 homolog [OS=Homo sapiens]	0	12.485	4	3	3	18	3	973	110.1	6.07	0	652.19	17.06	1	2	3	cell organization and biogenesis;metabolic process;regulation of biological process;transport	endosome;membrane;vacuole	catalytic activity;metal ion binding;protein binding	Pf00637, Pf05131, Pf12861	57617	ENSG00000104142.10	VPS18	15				0	0	0.496	0.589	1.082	0.922	0.466	-1.01	-0.76	0.11	-0.12	-1.1	0.401713	0.466975	0.853728	0.896462	0.235612	0.87142	0.914556	0.988692	0.998753	0.825363	87.3	89.31	68.65	96.72	77.89	105.6	74.2	70.6	149.6	52.88	63.01	61.24	37.42	70.9	227.2	71.5	125.8	68.8	152.6	73.6	163.7	71.2	62.5	36.2	37.9	77.9	132.6	139.3	51.7	42.9	24.9	154.2	172.7	73.7	179.1	72	117.1	Peak Found	High	Peak Found	High	Peak Found	High	Peak Found	Peak Found	Peak Found	Peak Found	Peak Found	High	Peak Found	High	Peak Found	Peak Found	Peak Found	Peak Found	High	High	Peak Found	High	Peak Found	Peak Found	1	Met-loss+Acetyl [N-Term]
FALSE	High	Master Protein	P19388	DNA-directed RNA polymerases I, II, and III subunit RPABC1 [OS=Homo sapiens]	0	15.215	15	3	3	13	3	210	24.5	5.95	0	652.38	17.55	2	2	3	metabolic process;regulation of biological process;response to stimulus	cytosol;nucleus	catalytic activity;DNA binding;protein binding	Pf01191, Pf03871	5434	ENSG00000099817.11	POLR2E	19	Signaling by FGFR2 IIIa TM; RNA polymerase II transcribes snRNA genes; Abortive elongation of HIV-1 transcript in the absence of Tat; Activation of anterior HOX genes in hindbrain development during early embryogenesis; Tat-mediated HIV elongation arrest and recovery; NoRC negatively regulates rRNA expression; Formation of HIV-1 elongation complex containing HIV-1 Tat; MicroRNA (miRNA) biogenesis; RNA Polymerase III Transcription Termination; Formation of the HIV-1 Early Elongation Complex; mRNA Splicing - Major Pathway; FGFR2 alternative splicing; mRNA Splicing - Minor Pathway; TP53 Regulates Transcription of DNA Repair Genes; Transcriptional regulation by small RNAs; HIV Transcription Initiation; RNA Pol II CTD phosphorylation and interaction with CE during HIV infection; Formation of RNA Pol II elongation complex ; RNA Polymerase II Pre-transcription Events; RNA Polymerase II HIV Promoter Escape; Formation of HIV elongation complex in the absence of HIV Tat; RNA Polymerase III Chain Elongation; Transcriptional regulation of pluripotent stem cells; Gap-filling DNA repair synthesis and ligation in TC-NER; RNA Polymerase I Chain Elongation; RNA Polymerase II Transcription Pre-Initiation And Promoter Opening; Formation of TC-NER Pre-Incision Complex; Pausing and recovery of HIV elongation; RNA Polymerase III Transcription Initiation From Type 3 Promoter; RNA Polymerase I Promoter Escape; RNA Polymerase II Promoter Escape; RNA Polymerase III Abortive And Retractive Initiation; HIV elongation arrest and recovery; RNA Pol II CTD phosphorylation and interaction with CE; Viral Messenger RNA Synthesis; RNA Polymerase I Transcription Termination; RNA Polymerase II Transcription Initiation; mRNA Capping; Dual incision in TC-NER; PIWI-interacting RNA (piRNA) biogenesis; RNA Polymerase III Transcription Initiation From Type 1 Promoter; B-WICH complex positively regulates rRNA expression; Cytosolic sensors of pathogen-associated DNA ; Pausing and recovery of Tat-mediated HIV elongation; RNA Polymerase I Transcription Initiation; Formation of the Early Elongation Complex; RNA Polymerase III Transcription Initiation From Type 2 Promoter	Cytosolic DNA-sensing pathway; RNA polymerase; Epstein-Barr virus infection; Metabolic pathways; Huntington's disease; Pyrimidine metabolism; Purine metabolism	Eukaryotic Transcription Initiation	98	0	0.577	0.912	0.779	0.907	0.536	-0.79	-0.13	-0.36	-0.14	-0.9	0.498148	0.988328	0.706116	0.878634	0.35459	0.900796	0.999972	0.972008	0.996104	0.909833	52.31	81.65	85.54	47.63	57.79	129.7	46.4	98.4	125.5	48.81	52.47	72.21	69.33	199.9	174.9	103.5	55.2	83.2	221.9			71		32.6		102	322.4	104.3	77.1	99.9		273.5	242.8	130	66.6		39.2	Peak Found	Peak Found	Peak Found	Peak Found	Peak Found	High	Not Found	Not Found	Peak Found	Not Found	Peak Found	Not Found	Peak Found	High	Peak Found	Peak Found	Peak Found	Not Found	High	High	High	High	Not Found	Peak Found	1	Acetyl [N-Term]
FALSE	High	Master Protein	P45984-1	Mitogen-activated protein kinase 9 [OS=Homo sapiens]	0.002	5.554	4	2	2	12	1	424	48.1	5.63	0		20.22	1		1	metabolic process;regulation of biological process;response to stimulus	cytoplasm;cytosol;mitochondrion;nucleus	catalytic activity;nucleotide binding;protein binding;signal transducer activity	Pf00069, Pf01636, Pf07714, Pf14531	5601	ENSG00000050748.17	MAPK9	5	FCERI mediated MAPK activation; Activated TLR4 signalling; JNK (c-Jun kinases) phosphorylation and activation mediated by activated human TAK1; Activation of the AP-1 family of transcription factors; Oxidative Stress Induced Senescence	NOD-like receptor signaling pathway; Apoptosis - multiple species; Inflammatory mediator regulation of TRP channels; Chagas disease (American trypanosomiasis); Type II diabetes mellitus; Sphingolipid signaling pathway; Epstein-Barr virus infection; Focal adhesion; cAMP signaling pathway; Insulin signaling pathway; Pertussis; Endocrine resistance; T cell receptor signaling pathway; Pathways in cancer; Herpes simplex infection; MAPK signaling pathway; Retrograde endocannabinoid signaling; Adipocytokine signaling pathway; FoxO signaling pathway; Apoptosis; GnRH signaling pathway; Osteoclast differentiation; AGE-RAGE signaling pathway in diabetic complications; Hepatitis C; Neurotrophin signaling pathway; Choline metabolism in cancer; Influenza A; TNF signaling pathway; Protein processing in endoplasmic reticulum; Fc epsilon RI signaling pathway; Prolactin signaling pathway; Wnt signaling pathway; Epithelial cell signaling in Helicobacter pylori infection; Th1 and Th2 cell differentiation; ErbB signaling pathway; Toll-like receptor signaling pathway; Pancreatic cancer; Toxoplasmosis; RIG-I-like receptor signaling pathway; Dopaminergic synapse; Colorectal cancer; Non-alcoholic fatty liver disease (NAFLD); Shigellosis; Hepatitis B; Tuberculosis; Ras signaling pathway; Progesterone-mediated oocyte maturation; Salmonella infection; Insulin resistance	Regulation of toll-like receptor signaling pathway; IL-1 signaling pathway; RANKL/RANK (Receptor activator of NFKB (ligand)) Signaling Pathway; TNF related weak inducer of apoptosis (TWEAK) Signaling Pathway; Prolactin Signaling Pathway; B Cell Receptor Signaling Pathway; TNF alpha Signaling Pathway; AGE/RAGE pathway; Corticotropin-releasing hormone signaling pathway; Oncostatin M Signaling Pathway; Brain-Derived Neurotrophic Factor (BDNF) signaling pathway; ATM Signaling Pathway; Structural Pathway of Interleukin 1 (IL-1); Focal Adhesion; Rac1/Pak1/p38/MMP-2 pathway; Wnt Signaling Pathway Netpath; TGF-beta Signaling Pathway; MAPK Signaling Pathway; T-Cell antigen Receptor (TCR) pathway during Staphylococcus aureus infection; RIG-I-like Receptor Signaling; Canonical and Non-Canonical TGF-B signaling; VEGFA-VEGFR2 Signaling Pathway; Angiopoietin Like Protein 8 Regulatory Pathway; BMP Signaling Pathway in Eyelid Development; Wnt Signaling in Kidney Disease; Wnt Signaling Pathway and Pluripotency; Wnt Signaling Pathway; EGF/EGFR Signaling Pathway; Insulin Signaling; TGF-beta Receptor Signaling; T-Cell antigen Receptor (TCR) Signaling Pathway; DNA Damage Response (only ATM dependent); Estrogen signaling pathway; Toll-like receptor signaling pathway	115	0	0.01	0.01	1.466		0.01	-6.64	-6.64	0.55		-6.64	1e-17	1e-17	0.462444		1e-17	2.78723e-16	3.06396e-16	0.921575		2.854e-16			98.16			45.6			354.4	176.05			136.59			27.4	24.4	24.4	772.2																26.5		1525.1	Not Found	Not Found	Peak Found	Peak Found	Peak Found	Peak Found	Not Found	Not Found	Not Found	Not Found	Not Found	Not Found	Not Found	Not Found	Not Found	Not Found	Not Found	Not Found	Not Found	Not Found	Not Found	Peak Found	Not Found	High	1
FALSE	High	Master Protein	Q8N9N2	Activating signal cointegrator 1 complex subunit 1 [OS=Homo sapiens]	0.007	4.351	6	2	2	10	2	400	45.5	5.54	0		20.96	1		1	metabolic process;regulation of biological process	nucleus	protein binding;RNA binding	Pf00013, Pf10469, Pf13014	51008	ENSG00000138303.17	ASCC1	10	ALKBH3 mediated reversal of alkylation damage			4	0	0.704	1.41	1.285	0.538	0.496	-0.51	0.5	0.36	-0.9	-1.01	0.627845	0.240969	0.520269	0.0761019	0.214119	0.942187	0.795015	0.933762	0.499831	0.808928	115.49	124.1	125.3	112.45	105.42	88.1	54	184.1	73.7	167.87	171.78	99.44	126.92	56.5	433.4	42.5	11.9	8.7	37.3	325.2	42.9	31.6	8.9	18.9	7.6	312	205.7	201.9	34.3	11.6	7.9	178.3	325.6	20.2	50.2	5.1	22.1	Peak Found	Peak Found	Peak Found	Peak Found	Peak Found	High	Peak Found	High	High	Peak Found	Peak Found	Peak Found	High	High	High	High	Peak Found	Peak Found	Peak Found	Peak Found	Peak Found	High	Peak Found	Peak Found	1	Acetyl [N-Term]
FALSE	High	Master Protein	Q5RKV6	Exosome complex component MTR3 [OS=Homo sapiens]	0	18.478	14	2	2	8	2	272	28.2	6.28	0	105.26	21.89	1	1	2	metabolic process;regulation of biological process	cytoplasm;cytosol;nucleus	catalytic activity;RNA binding	Pf01138	118460	ENSG00000223496.2	EXOSC6	16	Major pathway of rRNA processing in the nucleolus and cytosol; mRNA decay by 3' to 5' exoribonuclease; ATF4 activates genes; Butyrate Response Factor 1 (BRF1) binds and destabilizes mRNA; Tristetraprolin (TTP, ZFP36) binds and destabilizes mRNA; KSRP (KHSRP) binds and destabilizes mRNA	RNA degradation		15	0	0.811	1.054	1	0.824	0.793	-0.3	0.08	0	-0.28	-0.34	0.833164	0.773822	0.997594	0.68121	0.839199	0.978051	0.973638	0.999127	0.962504	0.97888	80.36	85.47	89.52	72.44	83.08	96.3	84	113.4	106.2	54.92	33.67	42.23	58.12	117	122.2	69.9	32.6	74.6	193.3	70.9	136.1	69.8	64.6	129.5	93.7	167.7	91.2	134	35.6	130.9	92.6	137.5	150.8	5.8	66.4	79.3	133.9	High	Peak Found	Peak Found	Peak Found	Peak Found	High	Peak Found	Peak Found	Peak Found	Peak Found	Peak Found	High	High	Peak Found	Peak Found	Peak Found	Peak Found	Peak Found	Peak Found	Peak Found	Peak Found	High	Peak Found	Peak Found	1
FALSE	High	Master Protein	Q14162-1	Scavenger receptor class F member 1 [OS=Homo sapiens]	0	11.242	2	1	2	20	1	830	87.3	6.37	0	1837.67	22.34	1	1	1	cell organization and biogenesis;metabolic process;regulation of biological process;response to stimulus;transport	membrane	receptor activity;signal transducer activity		8578	ENSG00000074660.15; ENSG00000276336.4	SCARF1	17; CHR_HSCHR17_1_CTG2	Scavenging by Class F Receptors			3	0	0.584	0.575	0.751	1.082	1.447	-0.78	-0.8	-0.41	0.11	0.53	0.509245	0.441406	0.686691	0.852671	0.49515	0.90497	0.904207	0.972008	0.995873	0.941279	114.37	92.94	67.64	89.4	105.05	107.7	120.7	73	98.6	71.74	83.21	52.1	61.43	88.2	59.5		302.4	78.8	168.9	60.6	377.8	181.5	88.5	110.4	60	103.9	21		94.9	59.7	47.9	32.8	33.4	83.5	97.3	170.7	78	High	Peak Found	Not Found	High	Peak Found	High	Peak Found	High	High	Peak Found	Peak Found	Peak Found	High	Peak Found	Not Found	Peak Found	Peak Found	Peak Found	Peak Found	Peak Found	Peak Found	High	Peak Found	Peak Found	1
FALSE	High	Master Protein	Q9Y2C4	Nuclease EXOG, mitochondrial [OS=Homo sapiens]	0	11.004	5	2	2	22	2	368	41.1	8.27	0	1144.63	22.55	2	2	2	metabolic process	membrane;mitochondrion	catalytic activity;metal ion binding	Pf01223	9941	ENSG00000157036.12	EXOG	3				0	0	0.683	1.019	1.537	0.684	0.762	-0.55	0.03	0.62	-0.55	-0.39	0.681228	0.868236	0.416681	0.403425	0.719923	0.954077	0.989355	0.900898	0.891235	0.978073	102.35	81.81	87.69	94.83	103.67	72.3	95.5	109.3	122.9	55.14	33.23	28.04	39.61	53.5	139.5			39.9	115.9	71.3	106.1	104.3	103.5	41.5	127.3	79.6	167.2	118.1		162.9	119	103.3	184.8	86.3	173.2	215.4	87.5	Peak Found	High	Not Found	Not Found	Peak Found	Peak Found	Peak Found	Peak Found	Peak Found	Peak Found	Peak Found	High	Peak Found	High	High	Not Found	Peak Found	Peak Found	Peak Found	High	Peak Found	High	High	High	1
FALSE	High	Master Protein	Q13496	Myotubularin [OS=Homo sapiens]	0.008	4.297	3	1	1	19	1	603	69.9	8.18	0	1427.09	24.29	1	1	1	cell organization and biogenesis;cellular homeostasis;metabolic process;regulation of biological process;transport	cytoplasm;cytosol;endosome;membrane	catalytic activity;protein binding	Pf02893, Pf06602	4534	ENSG00000171100.14	MTM1	X	Synthesis of PIPs at the plasma membrane; Synthesis of PIPs at the early endosome membrane; Synthesis of PIPs at the late endosome membrane	Inositol phosphate metabolism; Phosphatidylinositol signaling system; Metabolic pathways		10	0	0.966	1.206	0.945	0.855	1.057	-0.05	0.27	-0.08	-0.23	0.08	0.895834	0.608853	0.932175	0.821688	0.71025	0.984428	0.939784	0.992666	0.989225	0.978073	65.32	74.51	95.97	60.79	66.53	104.5	103.6	103	88.9	59.23	21.45	55.52	61.05	61.5	182	100.2	12.2	105	142.3	109.8		59.3	91.8	102.9	101.6	176.5	222	119.6	38.4	85.2	85.5	57	188	96.7	157.9	78.8	25.9	Peak Found	Peak Found	High	Peak Found	Peak Found	High	Peak Found	Not Found	Peak Found	High	Peak Found	High	Peak Found	High	Peak Found	Peak Found	Peak Found	High	High	Peak Found	High	Peak Found	Peak Found	Peak Found	1
FALSE	High	Master Protein	P20645	Cation-dependent mannose-6-phosphate receptor [OS=Homo sapiens]	0.004	5.139	10	2	2	18	2	277	31	5.83	0	261.55	27.47	1	1	2	cell organization and biogenesis;regulation of biological process;response to stimulus;transport	endosome;membrane;vacuole	protein binding;receptor activity;signal transducer activity;transporter activity	Pf02157	4074	ENSG00000003056.7	M6PR	12	Cargo recognition for clathrin-mediated endocytosis; Retrograde transport at the Trans-Golgi-Network; Lysosome Vesicle Biogenesis	Lysosome; Phagosome		11	0	0.691	0.999	1.389	0.835	0.685	-0.53	0	0.47	-0.26	-0.55	0.592431	0.858739	0.432299	0.693145	0.589344	0.928511	0.987111	0.90882	0.962504	0.947134	61.06	121.69	110.03	76.82	68.93	103.3	74.3	88.5	133.9	74.1	35.51	51.81	66.4	9.8	127.8	154.4	7.8	123.1	85.5	83	59.1	100.5	42.1	116.5	65.5	128.8	133	147.7	60	42.2	47.1	317.2	51.5	139.7	167.7	63.5	126.5	Peak Found	Peak Found	High	Peak Found	High	Peak Found	Peak Found	Peak Found	High	Peak Found	High	Peak Found	High	Peak Found	High	High	Peak Found	Peak Found	High	Peak Found	High	High	Peak Found	High	1
FALSE	High	Master Protein	P07311	Acylphosphatase-1 [OS=Homo sapiens]	0	13.66	27	2	2	13	2	99	11.3	9.31	0	167.5	31.63	1	1	2	metabolic process		catalytic activity	Pf00708	97	ENSG00000119640.8	ACYP1	14		Pyruvate metabolism		1	0	1.126	0.217	1.67	1.651	0.38	0.17	-2.2	0.74	0.72	-1.39	0.670239	0.0069971	0.191496	0.293644	0.0706283	0.953077	0.108462	0.739593	0.821777	0.544485	98.34	110.28	114.26	129.1	105.77	99.1	83.8	31.4	185.7	55.23	62.9	110.9	79.57	47.7	132.8	92.8	32.6	58.5	147.7	100.2	69.3	103.3	56.1	40	0.6	13	128.9	41.7	73	1.2	8.5	129.4	147.4	96.4	519.6	87.9	271.6	High	High	Peak Found	Peak Found	Peak Found	High	High	Peak Found	Peak Found	Peak Found	Peak Found	Peak Found	Peak Found	High	High	Peak Found	Peak Found	Peak Found	Peak Found	High	High	Peak Found	High	High	1	Met-loss+Acetyl [N-Term]
FALSE	Medium	Master Protein	O95229	ZW10 interactor [OS=Homo sapiens]	0.016	3.096	5	1	1	62	1	277	31.3	5.15	0	2446.12	32.4	1	1	1	cell division;cell organization and biogenesis;regulation of biological process	chromosome;cytoplasm;cytosol;nucleus	protein binding	Pf09731, Pf12128, Pf15556	11130	ENSG00000122952.16	ZWINT	10	Amplification of signal from unattached kinetochores via a MAD2 inhibitory signal; Separation of Sister Chromatids; Resolution of Sister Chromatid Cohesion; RHO GTPases Activate Formins			16	0	0.739	0.792	0.869	0.915	0.777	-0.44	-0.34	-0.2	-0.13	-0.36	0.522999	0.560565	0.624968	0.874531	0.663543	0.909839	0.937435	0.957864	0.996104	0.964301	94.73	65.64	44	80.16	78.59	124	75.6	86.2	114.2	48.71	74.41	47.42	26.88	153.1	129.3	162.2	15.3	87.9	114	93.4	39.6	42.6	122.5	58.6	232.2	135.4	123.6	70.7	23.8	67.6	100.8	72.9	114.8	124.6	137.9	108.8	68.4	High	High	High	Peak Found	High	High	High	High	High	Peak Found	Peak Found	High	High	High	High	High	High	Peak Found	High	High	High	High	High	High	1
FALSE	High	Master Protein	Q5VUM1	Succinate dehydrogenase assembly factor 4, mitochondrial [OS=Homo sapiens]	0	21.168	31	2	2	18	2	108	12.2	9.36	0	450.63	33.31	1	1	2	cell organization and biogenesis;defense response;metabolic process;response to stimulus	mitochondrion;organelle lumen	catalytic activity	Pf07896	135154	ENSG00000154079.5	C6orf57; SDHAF4	6				0	0	1.015	1.113	0.665	0.638	1.38	0.02	0.15	-0.59	-0.65	0.46	0.678492	0.619445	0.348179	0.173528	0.230593	0.953598	0.945554	0.871733	0.695411	0.822678	122.1	102.73	91.39	108.57	99.6	98.6	122	108.3	71.1	65.53	96.42	48.68	92.43	155.3	49.8	69.6	81	234.2	65.1	74.3	326.7	116.1	21.4	129	29.5	125.5	50.9	62.2	147.2	109.3	42.1	99.5	63.9	45.8	32.9	237.3	31.5	High	Peak Found	Peak Found	Peak Found	High	Peak Found	Peak Found	High	Peak Found	Peak Found	High	Peak Found	High	Peak Found	Peak Found	High	High	Peak Found	Peak Found	Peak Found	Peak Found	Peak Found	Peak Found	Peak Found	1
FALSE	Medium	Master Protein	Q8NDA8-1	Maestro heat-like repeat-containing protein family member 1 [OS=Homo sapiens]	0.031	2.358	1	1	1	36	1	1641	181.1	6.89	0	2287.15	34.19	1	1	1			protein binding		727957	ENSG00000179832.17	HEATR7A; MROH1	8				0	0	1.356	0.684	2.017	3.709	0.743	0.44	-0.55	1.01	1.89	-0.43	0.0980986	0.271811	0.0276203	5.33854e-08	0.577485	0.51286	0.822155	0.289586	1.57635e-06	0.941279	110.66	135.58	109.23	117.64	57.33	74.1	131.5	30.2	164.2	90.94	43.66	113.79	53.2	3.1	21.4	102.7	204	119.1	43.8	141.8	25.9	108.3	158.7	88.9	130.9	6.4	9.9	20.3	113.8	174.5	36.7	203.8	244.4	122.3	117.3	180.7	21.4	Peak Found	High	High	High	High	High	High	Peak Found	High	High	High	High	Peak Found	Peak Found	High	High	High	Peak Found	High	Peak Found	High	High	Peak Found	Peak Found	1
FALSE	Medium	Master Protein	Q9UBP9	PTB domain-containing engulfment adapter protein 1 [OS=Homo sapiens]	0.041	2.161	4	1	1	75	1	304	34.5	7.9	0	5025.31	36.82	1	1	1	cell death;cell organization and biogenesis;metabolic process;regulation of biological process;response to stimulus;transport	cytoplasm	DNA binding;protein binding;signal transducer activity	Pf00640, Pf01763, Pf03980, Pf04977, Pf07716, Pf08416, Pf10211	51454	ENSG00000144366.15	GULP1	2				0	0	1.094	1.486	1.042	0.841	1.135	0.13	0.57	0.06	-0.25	0.18	0.474291	0.088824	0.989854	0.633092	0.473178	0.896975	0.551954	0.999117	0.957648	0.941279	90.85	91.15	88.96	57.14	49.83	89.4	108.2	122.8	79.6	80.92	40.2	41.41	28.86	22.3	110.8	222.2	19.3	64.5	134.9	101	46.7	150.6	57.4	118.7	103.7	110.9	144.6	94.8	202.5	53	121.7	69.7	79.6	124.5	111.4	64.2	71.1	High	High	High	Peak Found	High	High	High	High	High	High	High	High	High	High	High	High	High	High	High	High	High	High	High	Peak Found	1
FALSE	High	Master Protein	P19878	Neutrophil cytosol factor 2 [OS=Homo sapiens]	0	23.744	6	3	3	19	3	526	59.7	6.16	0	150.36	38.01	1	1	3	cellular homeostasis;defense response;metabolic process;regulation of biological process;response to stimulus;transport	cytoplasm;cytosol;vacuole	catalytic activity;enzyme regulator activity;protein binding	Pf00018, Pf00515, Pf00564, Pf07653, Pf07719, Pf13181, Pf13414, Pf13424, Pf14604	4688	ENSG00000116701.14	NCF2	1	ROS, RNS production in phagocytes; Cross-presentation of particulate exogenous antigens (phagosomes); VEGFA-VEGFR2 Pathway; Detoxification of Reactive Oxygen Species; RHO GTPases Activate NADPH Oxidases	Osteoclast differentiation; Phagosome; Leukocyte transendothelial migration; Leishmaniasis	Brain-Derived Neurotrophic Factor (BDNF) signaling pathway; VEGFA-VEGFR2 Signaling Pathway; Microglia Pathogen Phagocytosis Pathway; TYROBP Causal Network	25	0	1.112	1.002	1.927	0.839	0.499	0.15	0	0.95	-0.25	-1	0.772764	0.861973	0.234816	0.753428	0.345447	0.968933	0.987296	0.791997	0.972359	0.905187	92.1	104.86	94.47	97.4	89.21	72.8	172.8	73.3	81.1	95.03	70.86	106	140.1	18.1	70.4	15.6	58.8	225.2	101.3	16.8	11.1	199.2	200.4	145.2	160.5	20.7	64.8	66.3	5.5		195.3	93.1	55.1	27.4	523.3	111.2	14.7	Peak Found	High	Peak Found	Peak Found	Peak Found	High	Peak Found	Peak Found	Peak Found	Peak Found	High	Peak Found	High	High	High	Peak Found	Not Found	Peak Found	High	High	High	High	Peak Found	Peak Found	1	Met-loss+Acetyl [N-Term]
FALSE	High	Master Protein	Q14520-1	Hyaluronan-binding protein 2 [OS=Homo sapiens]	0	18.381	7	3	3	45	3	560	62.6	6.54	0	2639.47	40.28	2	3	3	metabolic process	extracellular	catalytic activity;metal ion binding	Pf00051, Pf00089	3026	ENSG00000148702.14	HABP2	10				0	0	1.005	1.032	1.791	0.823	0.81	0.01	0.05	0.84	-0.28	-0.3	0.702913	0.697518	0.0841502	0.663766	0.821498	0.95561	0.964448	0.525014	0.962504	0.978248	118.65	122.05	122.43	104.17	111.26	81.9	91.9	106.6	119.7	104.03	71.85	90.84	109.46	22	37	215.1	59.1	32	53.1	137.2	8.3	50.2	49.3	43.8	69.3	19.1	46.6	129.2	29.7	71.3	228.2	41	52.5	454.2	79.9	428.5	43.4	High	High	High	Peak Found	Peak Found	High	High	Peak Found	Peak Found	Peak Found	High	High	Peak Found	Peak Found	High	Peak Found	Peak Found	High	High	Peak Found	High	High	Peak Found	Peak Found	1
FALSE	High	Master Protein	O15258	Protein RER1 [OS=Homo sapiens]	0	17.63	14	2	2	23	2	196	22.9	9.54	0	84.55	60.36	1	1	2	cell organization and biogenesis;regulation of biological process;transport	cell surface;Golgi;membrane	protein binding	Pf03248	11079	ENSG00000157916.19	RER1	1				0	0	0.886	1.045	1.183	0.961	0.821	-0.17	0.06	0.24	-0.06	-0.29	0.998224	0.697259	0.648126	0.877281	0.904205	0.999869	0.964448	0.963255	0.996104	0.989748	99.14	95.99	83.29	106.94	98.77	30.6	103.2	173.5	92.7	152.86	83.97	77.72	81.92	25.4	44.1	29	19	13.4	283.4	135.1	222.8	9.5	69	18.3	121.5	156.3	253.9	17.3	2.6	151.5	159	100.8	67.1	281.2	30.6	51.5	137.9	Peak Found	High	High	Peak Found	Peak Found	High	High	Peak Found	Peak Found	High	Peak Found	High	High	High	Peak Found	Peak Found	High	High	High	High	High	High	High	Peak Found	1	Met-loss+Acetyl [N-Term]
FALSE	High	Master Protein	Q6QNY1	biogenesis of lysosome-related organelles complex 1 subunit 2 [OS=Homo sapiens]	0	20.372	26	3	3	47	3	142	16	4.86	0	1877.9	75.2	1	2	3	cell organization and biogenesis;cellular component movement;metabolic process;regulation of biological process;response to stimulus;transport	cytoplasm;cytoskeleton;cytosol;membrane;mitochondrion;nucleus;vacuole	catalytic activity;protein binding	Pf10046	282991	ENSG00000196072.11	BLOC1S2	10				0	0	1.348	0.801	1.334	1.493	1.094	0.43	-0.32	0.42	0.58	0.13	0.185366	0.695051	0.37844	0.0752154	0.541044	0.708196	0.964448	0.886135	0.498832	0.941279	119.05	108.13	123.16	94.64	102.53	98.2	127.8	71.6	102.4	148.34	49.64	58.79	69.57	66.4	34.4	109.2	589.5	67.6	17.9	44.3	56	102.5	170.9	74.2	124.8	27.9	42.7	55.9	33.2	81.4	121.6	50.7	90.6	134.3	213.3	53.9	36.8	High	High	Peak Found	High	High	High	High	High	High	High	High	High	High	High	Peak Found	High	High	Peak Found	Peak Found	High	High	High	High	Peak Found	1	Met-loss+Acetyl [N-Term]
FALSE	High	Master Protein	Q14139	ubiquitin conjugation factor e4 a [OS=Homo sapiens]	0	13.101	4	2	2	47	2	1066	122.5	5.24	0	126.67	76.52	1	1	2	metabolic process	cytoplasm;nucleus	catalytic activity;protein binding	Pf04564, Pf10408	9354	ENSG00000110344.9	UBE4A	11	Antigen processing: Ubiquitination & Proteasome degradation	Ubiquitin mediated proteolysis		5	0	1.111	2.364	1.698	0.425	0.505	0.15	1.24	0.76	-1.23	-0.99	0.773559	0.0840663	0.337098	0.0455131	0.284632	0.968933	0.541274	0.864637	0.379814	0.885231	88.24	103.48	140.07	93.92	136.1	48.5	90.7	161.9	99	85.35	49.92	81.55	106.2	109.3	135.8	42.1	17.8	29.1	21	102.4	81	49.3	63	68.1	10.5	153.9	406.7	266.3	61.3	88.9	52.1	185.6	297.1	72.4	70.6	7.9	7.9	High	High	High	Peak Found	High	High	High	High	High	High	High	High	High	High	High	High	High	High	High	High	High	High	High	High	1	Met-loss+Acetyl [N-Term]
FALSE	Medium	Master Protein	Q7Z494-1	Nephrocystin-3 [OS=Homo sapiens]	0.021	2.754	1	1	1	377	1	1330	150.8	6.76	0	16233.6	200.33	1	1	1	cell organization and biogenesis;cellular component movement;regulation of biological process;response to stimulus	cytosol	protein binding	Pf00515, Pf03938, Pf13176, Pf13374, Pf13414, Pf13424, Pf13432	27031	ENSG00000113971.19	NPHP3	3	Trafficking of myristoylated proteins to the cilium		Wnt Signaling in Kidney Disease	5	0	0.785	0.892	1.194	0.872	0.692	-0.35	-0.17	0.26	-0.2	-0.53	0.682134	0.864728	0.606172	0.744357	0.433997	0.95444	0.988372	0.953279	0.969698	0.941279	82.97	94.19	56.36	77.4	52.63	107.3	84.2	87.2	121.3	104.7	58.18	51.08	29.13	20.4	95.5	116	62.6	405.8	91.5	60.2	8.2	89.5	135.9	56.7	92.6	49.9	53.8	107.4	44	109.5	154.1	86	67.6	129.1	86.6	143	134.1	High	High	High	High	High	High	High	Peak Found	High	High	High	High	High	High	High	High	High	High	High	High	High	High	High	High	1
FALSE	High	Master Protein	O95926	Pre-mRNA-splicing factor syf2 [OS=Homo sapiens]	0	40.505	26	4	4	72	4	243	28.7	8.4	0	967.98	214.92	2	3	4	cell organization and biogenesis;metabolic process;regulation of biological process;response to stimulus	nucleus;spliceosomal complex	protein binding;RNA binding	Pf08231	25949	ENSG00000117614.9	SYF2	1	mRNA Splicing - Major Pathway	Spliceosome		5	0	0.882	0.802	0.86	1.085	0.829	-0.18	-0.32	-0.22	0.12	-0.27	0.961617	0.764968	0.749038	0.762249	0.918676	0.992946	0.973638	0.972506	0.974029	0.993404	96.5	81.35	73.61	84.97	89.28	111.2	95.2	75.5	118.1	71.91	182.54	44.07	168.17	150.5	32.3	28.1	109.8	48.5	45.1	32.4	711.1	55.9	45.1	23.4	35.6	49.3	33.1	17.3	42.3	30.5	14.1	31.3	36.4	40.4	61.1	65.6	661.1	High	High	High	High	High	High	High	High	High	Peak Found	Peak Found	Peak Found	High	High	High	High	Peak Found	High	High	High	High	High	High	High	1	Met-loss+Acetyl [N-Term]
FALSE	High	Master Protein	Q96A83	Collagen alpha-1(XXVI) chain [OS=Homo sapiens]	0.002	5.718	11	1	1	4	1	441	45.4	7.31	0			1			metabolic process;regulation of biological process	endoplasmic reticulum;extracellular;Golgi;membrane;organelle lumen	protein binding	Pf07546	136227	ENSG00000160963.13	COL26A1; EMID2	7	Collagen degradation; Collagen chain trimerization			6	0	0.9	1.26	2.999	0.705	0.327	-0.15	0.33	1.58	-0.51	-1.61	0.975936	0.614399	0.0559797	0.541538	0.120281	0.997154	0.943527	0.436126	0.93309	0.660457	136.15	145.19	86.85	161.09	159.69	62.7	58.7	79	199.6	82.27	129.05	131.31	55.51		18	42.1			106.4	8.4		184.3					571.2	829.6	53.1	2.8	5.5	153.3	58.2		249.8		117.4	Not Found	Peak Found	Peak Found	Not Found	Not Found	High	Peak Found	Not Found	Peak Found	Not Found	Not Found	Not Found	Not Found	High	Peak Found	High	Peak Found	Peak Found	High	Peak Found	Not Found	Peak Found	Not Found	Peak Found	1
FALSE	High	Master Protein	Q8N3Y1	F-box/WD repeat-containing protein 8 [OS=Homo sapiens]	0.009	4.095	3	1	1	12	1	598	67.4	5.67	0			1			cell organization and biogenesis;cell proliferation;metabolic process;regulation of biological process	cytoplasm;cytosol;Golgi	catalytic activity;protein binding	Pf00646, Pf12937	26259	ENSG00000174989.12	FBXW8	12	Antigen processing: Ubiquitination & Proteasome degradation; Neddylation	Ubiquitin mediated proteolysis		8	0	0.531	1.232	1.036	0.432	0.34	-0.91	0.3	0.05	-1.21	-1.56	0.116634	0.381731	0.997297	0.00286216	0.00801727	0.56239	0.890984	0.999127	0.0484403	0.122184	89.93	73	122.64	80.4	104.93	92.3	61.1	129.5	117.1	60.49	70.25	50.35	78.78	74.8	219.2	97.6	62.9	46.2	116.1	92.9	67.2	54.9	11.8	58.2	4.5	110.5	150.3	209.8	73.8	130.1	38.7	255.8	183	8.5	48.6	220.4	64.2	Peak Found	Peak Found	High	Peak Found	High	High	Peak Found	Peak Found	High	Peak Found	High	Peak Found	High	Peak Found	Peak Found	Peak Found	High	Peak Found	Peak Found	Peak Found	Peak Found	High	High	High	1
FALSE	High	Master Protein	P36402	Transcription factor 7 [OS=Homo sapiens]	0.005	4.655	9	1	1	5	1	384	41.6	6.81	0			1			cell differentiation;metabolic process;regulation of biological process;response to stimulus	nucleus	DNA binding;protein binding	Pf00505, Pf08347	6932		TCF7	5	RUNX3 regulates WNT signaling; Binding of TCF/LEF:CTNNB1 to target gene promoters; Repression of WNT target genes; Deactivation of the beta-catenin transactivating complex; Ca2+ pathway	Endometrial cancer; Melanogenesis; Breast cancer; Wnt signaling pathway; Arrhythmogenic right ventricular cardiomyopathy (ARVC); Colorectal cancer; Adherens junction; Hippo signaling pathway; Pathways in cancer; Thyroid cancer; Acute myeloid leukemia; Prostate cancer; Basal cell carcinoma	Arrhythmogenic Right Ventricular Cardiomyopathy; Endoderm Differentiation; Amplification and Expansion of Oncogenic Pathways as Metastatic Traits; Wnt Signaling Pathway and Pluripotency; DNA Damage Response (only ATM dependent)	33	0	0.659	0.351	0.524	1.493	1.52	-0.6	-1.51	-0.93	0.58	0.6	0.355603	0.00358805	0.0382841	0.143952	0.137381	0.847116	0.0622151	0.348591	0.655403	0.700207	52.42	108.2	93.2	125.12	61.35	138.2	121.7	61.6	78.4	49.31	31.9	147.14	92.53	100.4	100.4	185.1	60.8	236.1	109.8	99.2	58.6	94.5	112.9	43.3	90.5	21.6	28.7	81.7	7.8	415.6	76.4	71.4	29.1	60.9	58.2	225.4	31.5	Peak Found	Peak Found	Peak Found	High	Peak Found	High	High	Peak Found	Peak Found	High	Peak Found	Peak Found	Peak Found	Peak Found	High	Peak Found	Peak Found	Peak Found	Peak Found	Peak Found	Peak Found	Peak Found	Peak Found	Peak Found	1
FALSE	High	Master Protein	Q6ZMY6	WD repeat-containing protein 88 [OS=Homo sapiens]	0	9.618	4	1	1	17	1	472	52.6	7.3	0			1				nucleus	protein binding	Pf00400, Pf01011, Pf03178, Pf13360	126248	ENSG00000166359.10	WDR88	19				0	0	1.175	1.017	1.195	0.973	0.872	0.23	0.02	0.26	-0.04	-0.2	0.268161	0.78895	0.630798	0.927786	0.99655	0.793529	0.976988	0.957864	0.998867	0.999959	75.54	80.45	69.32	53.27	45.04	90	96.9	103.5	109.6	58.24	41.68	32.82	21.96	40.8	62.6	141.2	122.4	166.1	36.9	69.3	176.1	91.1	97.5	57.3	117.7	71	100.5	46.8	100.8	133.7	113	105.2	107.9	139.7	133.9	90.3	78.3	Peak Found	Peak Found	High	High	High	Peak Found	High	High	Peak Found	Peak Found	Peak Found	Peak Found	High	High	High	Peak Found	High	Peak Found	Peak Found	Peak Found	High	High	Peak Found	High	1
FALSE	Medium	Master Protein	Q719I0-1	Activator of 90 kDa heat shock protein ATPase homolog 2 [OS=Homo sapiens]	0.022	2.691	5	1	1	1	1	299	33.8	7.4	0			1			regulation of biological process;response to stimulus		enzyme regulator activity;protein binding	Pf08327, Pf09229	130872		AHSA2	2				0	0	0.01	0.01	0.01			-6.64	-6.64	-6.64			1e-17	1e-17	1e-17			2.78723e-16	3.06396e-16	2.97286e-16								400				78.25				675.9			306.7	186.3	1231.1																			Peak Found	Not Found	Not Found	Peak Found	Peak Found	High	Not Found	Not Found	Not Found	Not Found	Not Found	Not Found	Not Found	Not Found	Not Found	Not Found	Not Found	Not Found	Not Found	Not Found	Not Found	Not Found	Not Found	Not Found	1
FALSE	Medium	Master Protein	P13497	Bone morphogenetic protein 1 [OS=Homo sapiens]	0.043	2.14	3	1	1	1	1	986	111.2	6.9	0			1			cell differentiation;cell organization and biogenesis;development;metabolic process;regulation of biological process	extracellular;Golgi	catalytic activity;metal ion binding;protein binding	Pf00431, Pf01400, Pf07645, Pf12662, Pf12947, Pf14670	649	ENSG00000168487.17	BMP1	8	Anchoring fibril formation; Degradation of the extracellular matrix; Collagen biosynthesis and modifying enzymes; Crosslinking of collagen fibrils		Adipogenesis; Cardiac Progenitor Differentiation; Canonical and Non-Canonical TGF-B signaling; EDA Signalling in Hair Follicle Development	11	0	0.01	0.01	0.065		0.01	-6.64	-6.64	-3.93		-6.64	1e-17	1e-17	1e-17		1e-17	2.78723e-16	3.06396e-16	2.97286e-16		2.854e-16			0			375.4			24.6						2252.7																				147.3			Not Found	High	Not Found	Not Found	Not Found	Not Found	Not Found	Not Found	Not Found	Not Found	Not Found	Not Found	Not Found	Not Found	Not Found	Not Found	Not Found	Not Found	Not Found	Not Found	Not Found	Peak Found	Not Found	Not Found	1
FALSE	Medium	Master Protein	P55285-1	Cadherin-6 [OS=Homo sapiens]	0.029	2.435	3	1	1	1	1	790	88.3	4.93	0			1			cell organization and biogenesis;regulation of biological process;response to stimulus	membrane	metal ion binding	Pf00028, Pf01049	1004	ENSG00000113361.12	CDH6	5	Adherens junctions interactions		Neural Crest Differentiation; Ectoderm Differentiation; TGF-B Signaling in Thyroid Cells for Epithelial-Mesenchymal Transition	7	0	0.553	0.337	0.706	1.35	0.986	-0.85	-1.57	-0.5	0.43	-0.02	0.470816	0.157912	0.6765	0.631858	0.950322	0.896975	0.700209	0.972008	0.957648	0.996035	67.18	29.06	127.51	67.18	106.57	154.1	85.2	52	108.7		64.21	76.35	135.51						184.7	234.6		102.2		70.3		52.1	62.3		191.8					1129	71	62.9	239.2	Not Found	Not Found	Not Found	Not Found	Not Found	Peak Found	Peak Found	Not Found	Peak Found	Not Found	Peak Found	Not Found	Peak Found	Peak Found	Not Found	Peak Found	Not Found	Not Found	Not Found	Not Found	Peak Found	Peak Found	Peak Found	High	1
FALSE	Medium	Master Protein	P51817	camp-dependent protein kinase catalytic subunit prkx [OS=Homo sapiens]	0.033	2.291	6	1	1	2	1	358	40.9	6.86	0			1			cell differentiation;cell proliferation;cellular component movement;development;metabolic process;regulation of biological process	cytoplasm;nucleus	catalytic activity;nucleotide binding;protein binding	Pf00069, Pf07714, Pf14531	5613	ENSG00000183943.5	PRKX	X			Chemokine signaling pathway	1	0	0.01	0.095	0.018	0.01	0.01	-6.64	-3.4	-5.79	-6.64	-6.64	1e-17	4.72367e-10	1e-17	1e-17	1e-17	2.78723e-16	1.41012e-08	2.97286e-16	3.44367e-16	2.854e-16		121.52	146.59			360.9		34.3	4.8	57.78		137.28	136.5		247.4				589.1								36.3	220.3		0.9			566.2	3.5	5.1	4	727.4	Not Found	High	Not Found	Not Found	Not Found	Peak Found	Not Found	Not Found	Not Found	Not Found	Not Found	Not Found	Not Found	Peak Found	Peak Found	Not Found	Peak Found	Not Found	Not Found	High	Peak Found	Peak Found	Peak Found	Peak Found	1
FALSE	Medium	Master Protein	Q96MR6-1	cilia- and flagella-associated protein 57 [OS=Homo sapiens]	0.034	2.26	2	1	1	1	1	1250	144.9	5.8	0			1			cell organization and biogenesis;cellular component movement;metabolic process;regulation of biological process	cytoskeleton	catalytic activity;motor activity;protein binding	Pf00400, Pf01576, Pf02463, Pf02994, Pf03961, Pf04111, Pf04156, Pf05557, Pf05622, Pf05667, Pf06160, Pf07106, Pf07888, Pf08614, Pf09726, Pf09731, Pf10146, Pf10174, Pf10211, Pf12072, Pf12128, Pf13166, Pf13514, Pf13851	149465	ENSG00000243710.7	WDR65; CFAP57	1				0	0	1.388	3.027	0.01	0.396	100	0.47	1.6	-6.64	-1.34	6.64	0.382996	0.00443212	1e-17	0.0080818	1e-17	0.863184	0.0742647	2.97286e-16	0.115035	2.854e-16	129.04	87.18		77.25		93.4	99.8	206.9		127.05	134.1	43.34		4.6	32.8	69.2		74	325.9	493.5	45.5	96	12.8	96.9	56.9	307.8	243.7	149.2	142.4	91.4	157.4							Peak Found	Peak Found	High	Not Found	Peak Found	Peak Found	Peak Found	Peak Found	Peak Found	Peak Found	Peak Found	Peak Found	Peak Found	Peak Found	Peak Found	Peak Found	Peak Found	Peak Found	Not Found	Not Found	Not Found	Not Found	Not Found	Not Found	1
FALSE	Medium	Master Protein	Q9BW85	Coiled-coil domain-containing protein 94 [OS=Homo sapiens]	0.048	2.097	4	1	1	1	1	323	37.1	5.92	0			1					protein binding	Pf04502	55702	ENSG00000105248.15	CCDC94	19				0	0	0.338	0.291	0.01	0.935	100	-1.57	-1.78	-6.64	-0.1	6.64	0.0361687	0.00950689	1e-17	0.922934	1e-17	0.298322	0.137059	2.97286e-16	0.998867	2.854e-16	119.77	113.48		80.27		321	34	45		83.67	137.88	93.88		684.3	551.1	160.5			53.2	397.1	30.9				31.5	41.7	33.7	194.8	203	18.2								Peak Found	High	Peak Found	Not Found	Not Found	Peak Found	Peak Found	Peak Found	Not Found	Not Found	Not Found	Peak Found	Peak Found	Peak Found	Peak Found	Peak Found	Peak Found	Not Found	Not Found	Not Found	Not Found	Not Found	Not Found	Not Found	1
FALSE	Medium	Master Protein	Q9ULC0	Endomucin [OS=Homo sapiens]	0.033	2.293	5	1	1	1	1	261	27.4	7.94	0			1			regulation of biological process	extracellular;membrane		Pf07010	51705	ENSG00000164035.9	EMCN	4				0	0	0.559	1.365	3.106	0.687	0.18	-0.84	0.45	1.63	-0.54	-2.47	0.438253	0.5212	0.0568302	0.488753	0.0227174	0.887201	0.92992	0.439662	0.926058	0.271262	110.76	124.89	0	130.81	110.76	66.3	37.1	90.6	206		84.64	124.78						156.9					44		175	302.9		214.2	33.8	26.2	959.9					487.2		Not Found	Not Found	Not Found	Not Found	Peak Found	Not Found	Not Found	Not Found	Not Found	Peak Found	Not Found	Peak Found	Peak Found	Not Found	Peak Found	Peak Found	Peak Found	High	Not Found	Not Found	Not Found	Not Found	Peak Found	Not Found	1
FALSE	Medium	Master Protein	P41970	ETS domain-containing protein Elk-3 [OS=Homo sapiens]	0.018	2.913	6	1	1	1	1	407	44.2	8.95	0			1			cell differentiation;metabolic process;regulation of biological process;response to stimulus	cytoplasm;mitochondrion;nucleus	DNA binding;protein binding	Pf00178	2004	ENSG00000111145.7	ELK3	12			ID signaling pathway	1	0																																																										Not Found	Not Found	Not Found	Not Found	Not Found	Not Found	Not Found	Not Found	Not Found	High	Not Found	Not Found	Not Found	Not Found	Not Found	Not Found	Not Found	Not Found	Not Found	Not Found	Not Found	Not Found	Not Found	Not Found	1
FALSE	Medium	Master Protein	Q9NWN3	F-box only protein 34 [OS=Homo sapiens]	0.013	3.349	6	1	1	1	1	711	78.7	8	0			1					protein binding	Pf00646, Pf12937	55030	ENSG00000178974.9	FBXO34	14				0	0	1.438	0.133	0.78	4.146	1.843	0.52	-2.91	-0.36	2.05	0.88	0.524919	0.0041484	0.794941	0.00377942	0.305844	0.909839	0.0702707	0.97922	0.0614898	0.892781	254.67	114.27	131.25	90.62	105.26	108.2	155.6	51.8	84.4	133.03	62.93	83.62	100.32	30.5	995.6					155.1	403.9					4.7	83.4	113.8				42.4	434.8				135.8	Peak Found	High	Not Found	Not Found	Not Found	Not Found	Peak Found	Peak Found	Not Found	Not Found	Not Found	Not Found	Peak Found	Peak Found	Peak Found	Not Found	Not Found	Not Found	Peak Found	Peak Found	Not Found	Not Found	Not Found	Peak Found	1
FALSE	Medium	Master Protein	Q8N158	Glypican-2 [OS=Homo sapiens]	0.016	2.98	3	1	1	1	1	579	62.8	8	0			1			cell differentiation;metabolic process;regulation of biological process;response to stimulus	endoplasmic reticulum;extracellular;membrane;organelle lumen	protein binding	Pf01153	221914	ENSG00000213420.7	GPC2	7	Signaling by GPCR; HS-GAG biosynthesis; A tetrasaccharide linker sequence is required for GAG synthesis; Defective B4GALT7 causes EDS, progeroid type; Retinoid metabolism and transport; Defective B3GALT6 causes EDSP2 and SEMDJL1; HS-GAG degradation; Defective EXT2 causes exostoses 2; Defective B3GAT3 causes JDSSDHD; Defective EXT1 causes exostoses 1, TRPS2 and CHDS			22	0	0.665	1.047	1.509	0.635	0.606	-0.59	0.07	0.59	-0.65	-0.72	0.638005	0.82882	0.452052	0.396806	0.483394	0.942922	0.982547	0.91719	0.888277	0.941279	104.5	83.68	108.13	61.01	89.02	94.8	63	99.2	143		81.47	69.51	78.56			242.4							310.9		83.6				148.2		434.7		99	715.3	365.8			Not Found	Not Found	Peak Found	Not Found	Not Found	Not Found	Not Found	Not Found	Not Found	Peak Found	Not Found	Peak Found	Not Found	Not Found	Not Found	Peak Found	Not Found	Peak Found	Not Found	Peak Found	High	Peak Found	Not Found	Not Found	1
FALSE	Medium	Master Protein	Q6PJF5-1	Inactive rhomboid protein 2 [OS=Homo sapiens]	0.018	2.878	2	1	1	1	1	856	96.6	8.82	0			1			metabolic process;regulation of biological process;transport	endoplasmic reticulum;membrane	catalytic activity;protein binding	Pf01694, Pf12595	79651	ENSG00000129667.12	RHBDF2	17				0	0	0.01	1.485	0.68	0.01	0.01	-6.64	0.57	-0.56	-6.64	-6.64	1e-17	0.278282	0.498807	1e-17	1e-17	2.78723e-16	0.828321	0.93093	3.44367e-16	2.854e-16		136.51	93.77			118.1		201.7	80.3	73.05		94.79	97.04	27.3	249.5				210.6							370.6	359.6	671.1		24.8	19.1	143.1	313	11.4				Peak Found	Peak Found	Not Found	Not Found	Not Found	Peak Found	Not Found	Not Found	Not Found	Not Found	Not Found	Not Found	Peak Found	Peak Found	High	Not Found	Peak Found	Peak Found	Peak Found	Peak Found	Peak Found	Not Found	Not Found	Not Found	1
FALSE	Medium	Master Protein	Q9P2G9	Kelch-like protein 8 [OS=Homo sapiens]	0.038	2.197	3	1	1	1	1	620	68.8	6.58	0			1			metabolic process		catalytic activity;protein binding	Pf00651, Pf01344, Pf07646, Pf07707, Pf13415, Pf13418, Pf13964	57563	ENSG00000145332.13	KLHL8	4				0	0																																																										Not Found	Not Found	Not Found	Not Found	Not Found	Not Found	Not Found	Not Found	Not Found	Not Found	Not Found	Not Found	Not Found	Not Found	Not Found	Not Found	Not Found	Not Found	High	Not Found	Not Found	Not Found	Not Found	Not Found	1
FALSE	Medium	Master Protein	Q99661-1	Kinesin-like protein KIF2C [OS=Homo sapiens]	0.049	2.094	1	1	1	1	1	725	81.3	7.83	0			1			cell division;cell organization and biogenesis;cell proliferation;cellular component movement;regulation of biological process;transport	chromosome;cytoplasm;cytoskeleton;cytosol;membrane;nucleus	catalytic activity;DNA binding;motor activity;nucleotide binding;protein binding	Pf00225	11004	ENSG00000142945.12	KIF2C	1	COPI-dependent Golgi-to-ER retrograde traffic; Kinesins; Amplification of signal from unattached kinetochores via a MAD2 inhibitory signal; Separation of Sister Chromatids; Resolution of Sister Chromatid Cohesion; RHO GTPases Activate Formins; MHC class II antigen presentation		Regulation of Microtubule Cytoskeleton	28	0	0.01	0.121	0.824	0.01	0.01	-6.64	-3.05	-0.28	-6.64	-6.64	1e-17	0.00426779	0.911144	1e-17	1e-17	2.78723e-16	0.0721179	0.992154	3.44367e-16	2.854e-16		0	0			205.6		24.9	169.5										1233.9										149.2								1016.9	Not Found	Not Found	Not Found	Not Found	Not Found	Peak Found	Not Found	Not Found	Not Found	Not Found	Not Found	Not Found	Not Found	Not Found	Not Found	High	Not Found	Not Found	Not Found	Not Found	Not Found	Not Found	Not Found	Peak Found	1
FALSE	Medium	Master Protein	Q13608	Peroxisome assembly factor 2 [OS=Homo sapiens]	0.013	3.368	1	1	1	2	1	980	104	6.34	0	182.78		1	1		cell organization and biogenesis;regulation of biological process;transport	cytoplasm;cytosol;membrane	catalytic activity;nucleotide binding;protein binding;RNA binding	Pf00004, Pf00910, Pf05729, Pf07724, Pf13086, Pf13191, Pf13207, Pf13245	5190	ENSG00000124587.13	PEX6	6		Peroxisome		1	0																																																										Not Found	Not Found	Not Found	Not Found	Not Found	Not Found	Not Found	Not Found	Not Found	Not Found	Not Found	Not Found	Not Found	Not Found	Not Found	Not Found	Not Found	Not Found	High	Not Found	Not Found	Not Found	Not Found	Not Found	1
FALSE	Medium	Master Protein	Q96PX9	Pleckstrin homology domain-containing family G member 4B [OS=Homo sapiens]	0.038	2.199	4	1	1	5	1	1271	139.6	6.79	0			1			regulation of biological process		protein binding	Pf00169, Pf00621, Pf00650, Pf13716	153478	ENSG00000153404.14	PLEKHG4B	5				0	0	4.492	2.197	5.65	2.045	0.795	2.17	1.14	2.5	1.03	-0.33	0.0268469	0.192999	0.00471004	0.255794	0.773687	0.246289	0.759478	0.0792392	0.795586	0.978073	0	117.84	92.17	117.84	92.17	30	134.7	65.9	169.4			88	72.83					70.6				317.1					74.8		321.3				59.6	604	689.4	263.3		Not Found	Not Found	Not Found	Not Found	Peak Found	Not Found	High	Not Found	Peak Found	Not Found	Not Found	Not Found	Not Found	High	Not Found	Peak Found	Not Found	Not Found	Not Found	High	High	Peak Found	Peak Found	Not Found	1
FALSE	Medium	Master Protein	Q8NA82	Probable E3 ubiquitin-protein ligase MARCH10 [OS=Homo sapiens]	0.039	2.191	1	1	1	1	1	808	90.5	6.71	0			1			metabolic process		catalytic activity;metal ion binding;protein binding	Pf12906	162333	ENSG00000173838.11	MARCH10	17				0	0	0.785	0.453	0.947	1.735	0.648	-0.35	-1.14	-0.08	0.79	-0.63	0.775027	0.328907	0.91979	0.382344	0.564547	0.969264	0.86141	0.992666	0.877509	0.941279	34.2	129.99	118.55	66.96	96.76	116	91	52.5	140.5	113.59		84.58	91.48	185.8	18.6	151	723.2	135.5							118.5		10.1		68.3		124.6		8.1	474.1	246.8	135.5		High	Peak Found	Peak Found	Peak Found	Peak Found	Not Found	Not Found	Not Found	Not Found	Not Found	Not Found	Peak Found	Not Found	Peak Found	Not Found	Peak Found	Not Found	Peak Found	Not Found	Peak Found	Peak Found	Peak Found	Peak Found	Not Found	1
FALSE	Medium	Master Protein	Q5TBA9	Protein furry homolog [OS=Homo sapiens]	0.022	2.637	1	1	1	1	1	3013	338.7	5.99	0			1			cell organization and biogenesis;regulation of biological process	cytoplasm;cytoskeleton	enzyme regulator activity	Pf14222, Pf14225, Pf14228	10129	ENSG00000073910.19	FRY	13				0	0																																																										Not Found	Not Found	Not Found	High	Not Found	Not Found	Not Found	Not Found	Not Found	Not Found	Not Found	Not Found	Not Found	Not Found	Not Found	Not Found	Not Found	Not Found	Not Found	Not Found	Not Found	Not Found	Not Found	Not Found	1
FALSE	Medium	Master Protein	Q14667-1	Protein KIAA0100 [OS=Homo sapiens]	0.046	2.114	1	1	1	3	1	2235	253.5	7.14	0			1				extracellular		Pf10344, Pf10347, Pf10351	9703	ENSG00000007202.14	KIAA0100	17				0	0	1.678	0.793	0.751	2.296	1.828	0.75	-0.34	-0.41	1.2	0.87	0.160973	0.725806	0.556044	0.0218512	0.098392	0.664251	0.970213	0.941803	0.232733	0.618946	122.33	83.6	125.59	89.84	118.52	76	161.4	57.7	104.8	183.61	81.42	54.35	86.35	884.6	27.4	90.1	19.8	39.3	59.1	23	293.3	51.4	88.6	118.4	124.9	43.4	21.9	30.9	26	85.6	55.7	3.7	15.1		66.5	98.5	132.8	Peak Found	Peak Found	High	Peak Found	High	Peak Found	Peak Found	Peak Found	Peak Found	Peak Found	Peak Found	Peak Found	Peak Found	High	Peak Found	Peak Found	Peak Found	Peak Found	Peak Found	Peak Found	Not Found	Peak Found	Peak Found	Peak Found	1
FALSE	Medium	Master Protein	Q6T310	Ras-like protein family member 11A [OS=Homo sapiens]	0.032	2.323	5	1	1	1	1	242	27	8.94	0			1			metabolic process;regulation of biological process;response to stimulus	membrane;nucleus	catalytic activity;nucleotide binding	Pf00071, Pf08477	387496	ENSG00000122035.6	RASL11A	13				0	0	100	100	100	4.704	13.703	6.64	6.64	6.64	2.23	3.78	1e-17	1e-17	1e-17	5.86532e-10	9.32587e-15	2.78723e-16	3.06396e-16	2.97286e-16	1.81289e-08	2.65615e-13				5.63	94.41		311.2	66.1	22.7			42.66	102.28							1328.5						293.6	117.5	282.4				97	266.9				14.1	Not Found	Not Found	Not Found	Not Found	Not Found	Not Found	Peak Found	Not Found	Not Found	Not Found	Not Found	Not Found	Peak Found	Peak Found	High	Not Found	Not Found	Not Found	Peak Found	Peak Found	Not Found	Not Found	Not Found	Peak Found	1
FALSE	Medium	Master Protein	P57078-1	Receptor-interacting serine/threonine-protein kinase 4 [OS=Homo sapiens]	0.04	2.176	1	1	1	1	1	832	91.6	7.17	0			1			metabolic process;regulation of biological process	cytoplasm;membrane	catalytic activity;nucleotide binding;protein binding	Pf00023, Pf00069, Pf07714, Pf12796, Pf13606, Pf13637, Pf13857	54101	ENSG00000183421.11	RIPK4	21				0	0	0.129	1.207	0.6	0.107	0.236	-2.95	0.27	-0.74	-3.22	-2.09	0.00103876	0.524707	0.332364	1.87305e-07	0.0236564	0.0186294	0.93091	0.862848	5.42675e-06	0.281026	75.23	73.92	80.82	24.85	33.03	138.7	17.9	167.4	76	62.74		34.98	59.97	318.8	211.5				69	27.3						298	255.2	261.3		124.7	148.6	127	115.9		90.1	73.3	279.2	Peak Found	Peak Found	Not Found	Not Found	Not Found	Peak Found	Peak Found	Not Found	Not Found	Not Found	Not Found	Not Found	High	Peak Found	Peak Found	Not Found	Peak Found	Peak Found	Peak Found	Peak Found	Not Found	Peak Found	Peak Found	Peak Found	1
FALSE	Medium	Master Protein	Q86VW2-1	Rho guanine nucleotide exchange factor 25 [OS=Homo sapiens]	0.043	2.14	2	1	1	5	1	580	63.8	6.61	0			1			regulation of biological process;response to stimulus	cytoplasm;cytosol;membrane		Pf00621	115557	ENSG00000240771.6	ARHGEF25	12	Gastrin-CREB signalling pathway via PKC and MAPK			5	0	1.831	1.483	1.537	1.163	1.129	0.87	0.57	0.62	0.22	0.18	0.110336	0.274111	0.324782	0.588623	0.593986	0.547915	0.822687	0.855652	0.945564	0.949903	86.81	92.89	79.05	53.39	50.56	76.2	121.8	110	92	93.24	38.52	42.3	33.16	37.8	75.6	1.1		197.3	84.1	115	60.4	167.8	181.8	82.3	127.1	110.7	126.3	86.9	26.7	154.3	107.8	89.1	93.5	122.6	87.9	85.7	178.2	Peak Found	Peak Found	Peak Found	Not Found	High	Peak Found	Peak Found	Peak Found	Peak Found	Peak Found	Peak Found	Peak Found	Peak Found	Peak Found	High	Peak Found	Peak Found	Peak Found	High	Peak Found	High	Peak Found	Peak Found	High	1
FALSE	Medium	Master Protein	Q7Z4S9	SH2 domain-containing protein 6 [OS=Homo sapiens]	0.024	2.596	9	1	1	1	1	175	19.3	9	0			1			regulation of biological process;response to stimulus	cytoplasm	protein binding	Pf00017	284948	ENSG00000152292.16	SH2D6	2				0	0	1.468	0.829	1.54	1.704	0.982	0.55	-0.27	0.62	0.77	-0.03	0.536252	0.916341	0.404555	0.395652	0.995452	0.910616	0.991618	0.896009	0.887339	0.999959	34.8	23.8	6.82	47.91	36.03	81.9	123.9	67.9	126.2	7.76	56.24	48.44			170.8	153.8	147.1					181.4	543.5	193.2	280.1				109.9	127.5	255.8			236.9				Not Found	Peak Found	Peak Found	Peak Found	Not Found	Not Found	Not Found	Not Found	Peak Found	High	Peak Found	Peak Found	Not Found	Not Found	Not Found	Peak Found	Peak Found	Peak Found	Not Found	Not Found	Peak Found	Not Found	Not Found	Not Found	1
FALSE	Medium	Master Protein	P60508	Syncytin-2 [OS=Homo sapiens]	0.032	2.313	3	1	1	1	1	538	59.5	8.85	0			1			cell organization and biogenesis	membrane		Pf00429	405754	ENSG00000244476.2	ERVFRD-1	6				0	0	0.901	2.73	1.464	0.619	1.155	-0.15	1.45	0.55	-0.69	0.21	0.973391	0.0637425	0.475745	0.310321	0.763234	0.996336	0.468608	0.926776	0.833488	0.978073	82.47	29.76	29.76	58.45	82.47	58.1	98.2	158.6	85.1	89.53	58.57					132.3	158.8	611.6				443.3		268.5	119.2				433.7						232.6			Not Found	Not Found	Peak Found	Peak Found	Peak Found	Not Found	Not Found	Not Found	Peak Found	Not Found	Peak Found	Peak Found	Not Found	Not Found	Not Found	High	Not Found	Not Found	Not Found	Not Found	Not Found	Peak Found	Not Found	Not Found	1
FALSE	Medium	Master Protein	Q8IYF3	Testis-expressed protein 11 [OS=Homo sapiens]	0.039	2.188	3	1	1	2	1	940	107.8	5.16	0			1			cell organization and biogenesis;metabolic process;regulation of biological process	chromosome	protein binding	Pf08631	56159	ENSG00000120498.13	TEX11	X				0	0	0.16	0.276	0.618	0.578	0.258	-2.65	-1.86	-0.69	-0.79	-1.95	0.0111133	0.0437137	0.472675	0.295263	0.047957	0.13014	0.382451	0.926377	0.823252	0.438235	0.74	135.2	102.6	134.53	102.88	194.8	31.1	53.8	120.4		0.71	95.29	101.29						491.8		78.1		78.9			307.5	59.9						93			303.9	986.8	Not Found	Not Found	Not Found	Not Found	Not Found	High	Not Found	Peak Found	Not Found	Peak Found	Not Found	Not Found	Peak Found	Peak Found	Not Found	Not Found	Not Found	Not Found	Not Found	Peak Found	Not Found	Not Found	High	Peak Found	1
FALSE	Medium	Master Protein	Q8NFZ5-1	TNFAIP3-interacting protein 2 [OS=Homo sapiens]	0.037	2.226	2	1	1	4	1	429	48.7	6.44	0	274.42		1	1		cell death;defense response;metabolic process;regulation of biological process;response to stimulus	cytoplasm;cytosol;nucleus	metal ion binding;protein binding	Pf09731, Pf12180	79155	ENSG00000168884.14	TNIP2	4	Ovarian tumor domain proteases; MAP3K8 (TPL2)-dependent MAPK1/3 activation; Activated TLR4 signalling; Interleukin-1 family signaling		Rac1/Pak1/p38/MMP-2 pathway	30	0	0.208	0.102	1.726	2.337	0.213	-2.27	-3.29	0.79	1.22	-2.23	0.0160125	6.8096e-05	0.247177	0.112116	0.00811609	0.170037	0.0017013	0.803874	0.59867	0.12342	147.04	141.92	134.89	142.14	144.81	156.1	20.7	19	204.2	138.29	150.31	96.89	113.18	9.7	66			552.1	95.5	16.5	193.5	5	329.2	6.7	0.6	29	29.4	3.2		1.9			24.4		651.9	354.8	30.4	Peak Found	High	Not Found	Not Found	Peak Found	Peak Found	Peak Found	Peak Found	Peak Found	High	Peak Found	Peak Found	Peak Found	Peak Found	Peak Found	Not Found	Peak Found	Not Found	Not Found	Peak Found	Not Found	Peak Found	Peak Found	Peak Found	1
FALSE	Medium	Master Protein	Q9HCF6-1	transient receptor potential cation channel subfamily m member 3 [OS=Homo sapiens]	0.035	2.241	1	1	1	4	1	1732	197.4	7.15	0	354.5		1	1		cell organization and biogenesis;response to stimulus;transport	membrane	transporter activity	Pf00520, Pf12072	80036		TRPM3	9	TRP channels			4	0	0.642	0.587	2.452	1.194	0.599	-0.64	-0.77	1.29	0.26	-0.74	0.500408	0.350983	0.0333904	0.556685	0.342522	0.900796	0.871892	0.321495	0.935595	0.904247	122.84	125.51	121.96	103.87	94.58	51	103.8	87.8	157.3	134.3	62.61	68.13	119.44	17.3	444.7	153.7	37.2		23.6	91.1	10.2	62.9		106.8		64	90.2	88.6	28.2		5	135	163.8	664.9	85.4	29.9	97.5	Peak Found	High	Peak Found	Peak Found	Not Found	High	Peak Found	Peak Found	Peak Found	Not Found	Peak Found	Not Found	Peak Found	Peak Found	Peak Found	Peak Found	Not Found	Peak Found	Peak Found	Peak Found	Peak Found	Peak Found	Peak Found	High	1
FALSE	Medium	Master Protein	Q5HYL7-1	transmembrane protein 196 [OS=Homo sapiens]	0.032	2.311	15	1	1	1	1	178	19	8.15	0			1				membrane			256130		TMEM196	7				0	0																																																										Not Found	Not Found	Not Found	Not Found	Not Found	Not Found	Not Found	Not Found	Not Found	Not Found	High	Not Found	Not Found	Not Found	Not Found	Not Found	Not Found	Not Found	Not Found	Not Found	Not Found	Not Found	Not Found	Not Found	1
FALSE	Medium	Master Protein	A4UGR9	Xin actin-binding repeat-containing protein 2 [OS=Homo sapiens]	0.045	2.118	1	1	1	4	1	3374	382.1	6.38	0			1			cell organization and biogenesis		protein binding	Pf08043	129446	ENSG00000163092.19	XIRP2	2				0	0	1.885	0.954	2.196	1.657	0.815	0.91	-0.07	1.13	0.73	-0.3	0.0240654	0.882518	0.0203865	0.0465418	0.797157	0.228139	0.990975	0.23878	0.385157	0.978073	81.85	97.78	94.99	91.98	84.54	54.4	104.7	62	178.9	82.1	35.83	77.49	59.21	59.3	92.1	40.9	11.3	172.3		168.7	126.7	87.9	102.9	70.2	178.7	114	115.1	9.1	40.1	160	27.8	195	46.8	202.2	88.2	290.9		Peak Found	High	Peak Found	Peak Found	Peak Found	Not Found	Peak Found	Peak Found	Peak Found	Peak Found	Peak Found	High	Peak Found	Peak Found	Peak Found	Peak Found	Peak Found	Peak Found	High	High	Peak Found	Peak Found	Peak Found	Not Found	1
FALSE	Medium	Master Protein	Q99684	Zinc finger protein Gfi-1 [OS=Homo sapiens]	0.02	2.804	13	1	1	1	1	422	45.3	9	0			1			metabolic process;regulation of biological process;response to stimulus	nucleus	DNA binding;metal ion binding;protein binding	Pf00096, Pf13465	2672	ENSG00000162676.11	GFI1	1			Development and heterogeneity of the ILC family	1	0																																																										Not Found	Not Found	Not Found	Not Found	Not Found	High	Not Found	Not Found	Not Found	Not Found	Not Found	Not Found	Not Found	Not Found	Not Found	Not Found	Not Found	Not Found	Not Found	Not Found	Not Found	Not Found	Not Found	Not Found	1
FALSE	High	Master Protein	Q52LW3	Rho GTPase-activating protein 29 [OS=Homo sapiens]	0.01	3.831	1	1	1	3	1	1261	142	6.74	13	196.41	1.73	1	1	1	regulation of biological process;response to stimulus	cytoplasm;cytosol	enzyme regulator activity;metal ion binding;protein binding	Pf00130, Pf00620	9411	ENSG00000137962.12	ARHGAP29	1	Rho GTPase cycle		Hypothetical Craniofacial Development Pathway	4	0	2.817	2.026	0.01	1.39	100	1.49	1.02	-6.64	0.48	6.64	0.103764	0.182765	1e-17	0.496667	1e-17	0.531727	0.7461	2.97286e-16	0.926058	2.854e-16	32.7	79.49		63.92		68.5	192.8	138.7		30.37	16.26	65.3			76.2	111.6		143.2			268		314.3		371.2	226.1		54.3	104.9	332.9	397.4							Not Found	Peak Found	Peak Found	Not Found	Peak Found	Not Found	Not Found	High	Not Found	Peak Found	Not Found	Peak Found	Peak Found	Not Found	Peak Found	Peak Found	Peak Found	Peak Found	Not Found	Not Found	Not Found	Not Found	Not Found	Not Found	1
FALSE	Medium	Master Protein	Q9BUW7	UPF0184 protein C9orf16 [OS=Homo sapiens]	0.015	3.173	19	1	1	3	1	83	9	4.22	13	236.62	3.13	1	1	1			protein binding	Pf03670	79095	ENSG00000171159.4	C9orf16	9				0	0	4.107	1.038	0.97	3.105	3.195	2.04	0.05	-0.04	1.63	1.68	0.029712	0.800146	0.893149	0.0333416	0.0747803	0.261558	0.977066	0.988834	0.307444	0.560006	75.49	91.64	64.7	68.2	67.85	60.1	222	59.7	58.3	75.11	76.06	62.98	35.3	41.4	184				73.4	795	337		218.4		161.5	72.9	67.9	190.9				71.2	120.7				65.7	Peak Found	Peak Found	Not Found	Not Found	Not Found	Peak Found	Peak Found	High	Not Found	Peak Found	Not Found	Peak Found	Peak Found	Peak Found	Peak Found	Not Found	Not Found	Not Found	Peak Found	Peak Found	Not Found	Not Found	Not Found	Peak Found	1
FALSE	Medium	Master Protein	Q70Z35-1	Phosphatidylinositol 3,4,5-trisphosphate-dependent Rac exchanger 2 protein [OS=Homo sapiens]	0.012	3.571	1	1	1	25	1	1606	182.5	7.44	13	806.01	7.42	1	1	1	cell organization and biogenesis;regulation of biological process;response to stimulus	cytoplasm;cytosol;membrane	enzyme regulator activity;protein binding	Pf00169, Pf00595, Pf00610, Pf00621	80243	ENSG00000046889.18	PREX2	8	Regulation of PTEN stability and activity			5	0	1.842	2.278	2.537	2.334	1.539	0.88	1.19	1.34	1.22	0.62	0.274941	0.134195	0.0892034	0.046536	0.31189	0.797607	0.671145	0.540073	0.385157	0.896043	145.27	142.07	145.64	108.61	119.37	23.8	174	79.4	122.7	132.77	85.15	33.42	78.43	2.7	555.5	400.8	13.3	14.7		36	3.8	82.2	170.8	283.5	140.3	31.9	46.6	28.7	51.5	67.1	65.5	18	37.3	75.7	92.5		181.5	Peak Found	High	High	Peak Found	Peak Found	High	High	Peak Found	High	Peak Found	High	Peak Found	High	High	High	High	High	High	Peak Found	Peak Found	Peak Found	High	High	High	1
FALSE	High	Master Protein	Q6Y288	Beta-1,3-glucosyltransferase [OS=Homo sapiens]	0.001	6.266	3	1	1	11	1	498	56.5	7.5	13	637.52	8.1	1	1	1	metabolic process	endoplasmic reticulum;membrane	catalytic activity	Pf02434	145173	ENSG00000187676.7	B3GALTL; B3GLCT	13	O-glycosylation of TSR domain-containing proteins; Defective B3GALTL causes Peters-plus syndrome (PpS)	Other types of O-glycan biosynthesis		9	0	0.703	2.575	1.538	0.273	0.488	-0.51	1.36	0.62	-1.87	-1.03	0.720779	0.0389414	0.455782	0.00420056	0.249106	0.960741	0.355225	0.918231	0.0669292	0.841816	116.81	96.13	95.7	98.69	115.7	69.9	49.2	180.1	100.8	77.3	110.23	47.81	49.81	166.1	190	81.7	22.7	13.8	86.7	235.8	67	52.3		7.7		360.9	216.8	136.2				265	194.6		90.3	121.3	90.9	Peak Found	High	High	Peak Found	Peak Found	Peak Found	Peak Found	Peak Found	Peak Found	Not Found	High	Not Found	High	Peak Found	Peak Found	Not Found	Not Found	Not Found	Peak Found	Peak Found	Not Found	Peak Found	Peak Found	Peak Found	1
FALSE	Medium	Master Protein	Q15291-1	Retinoblastoma-binding protein 5 [OS=Homo sapiens]	0.023	2.602	4	1	1	14	1	538	59.1	5.1	13	805.62	9.04	1	1	1	cell organization and biogenesis;metabolic process;regulation of biological process;response to stimulus	nucleus	catalytic activity;DNA binding;protein binding	Pf00400	5929	ENSG00000117222.13	RBBP5	1	Deactivation of the beta-catenin transactivating complex; RUNX1 regulates genes involved in megakaryocyte differentiation and platelet function; PKMTs methylate histone lysines; Activation of anterior HOX genes in hindbrain development during early embryogenesis; Formation of the beta-catenin:TCF transactivating complex; Neddylation			19	0	1.587	0.756	0.331	1.474	4.839	0.67	-0.4	-1.6	0.56	2.27	0.422987	0.804806	0.135667	0.502832	0.0257411	0.877909	0.977066	0.658809	0.926731	0.298644	109.9	71.06	56.14	119.5	111.06	106.5	179.2	79.9	34.3	35.86	71.35	65.6	49			179.5	127.2		85.8	27.3	363.1	169	271.2	299.2	42.1	97.4	43.1	64.1	93.5	250.2	199.8	58.9			28.6			Not Found	Not Found	Peak Found	High	Not Found	Peak Found	Peak Found	High	Peak Found	High	Peak Found	Peak Found	Peak Found	Peak Found	Peak Found	Peak Found	High	Peak Found	Peak Found	Not Found	Not Found	Peak Found	Not Found	Not Found	1
FALSE	High	Master Protein	Q9H1Y0-1	Autophagy protein 5 [OS=Homo sapiens]	0.007	4.508	5	1	1	18	1	275	32.4	5.77	13	1315.41	18.68	1	1	1	cell communication;cell death;cell organization and biogenesis;cellular homeostasis;defense response;metabolic process;regulation of biological process;response to stimulus	cytoplasm;cytosol;membrane;vacuole	catalytic activity;protein binding	Pf04106	9474	ENSG00000057663.14	ATG5	6	Macroautophagy; Receptor Mediated Mitophagy; Negative regulators of DDX58/IFIH1 signaling; Pink/Parkin Mediated Mitophagy	Longevity regulating pathway; NOD-like receptor signaling pathway; RIG-I-like receptor signaling pathway; Longevity regulating pathway - multiple species; Shigellosis; Autophagy	Nanoparticle triggered autophagic cell death; RIG-I-like Receptor Signaling; Senescence and Autophagy in Cancer	18	0	0.692	0.83	1.115	0.81	0.757	-0.53	-0.27	0.16	-0.3	-0.4	0.682647	0.804007	0.834643	0.663903	0.706627	0.954872	0.977066	0.986944	0.962504	0.977643	140.05	141.2	109.43	57.65	73.91	121.5	84.1	84.9	109.5	99.52	42.87	55	64.03		4	131.2			277.7	124.3		57.5	90.8	49.7	139.3	106.8	235.2	151.9	67.4	78.6	71.7	166.3	282.2	42.6	160.6	75.1	87.1	Not Found	High	High	Not Found	Not Found	Peak Found	Peak Found	Not Found	Peak Found	Peak Found	Peak Found	High	Peak Found	High	High	High	Peak Found	Peak Found	High	High	Peak Found	Peak Found	Peak Found	Peak Found	1
FALSE	High	Master Protein	O75030	Microphthalmia-associated transcription factor [OS=Homo sapiens]	0.008	4.293	6	1	1	3	1	526	58.8	6.33	13			1			cell differentiation;cell organization and biogenesis;development;metabolic process;regulation of biological process	nucleus	DNA binding;protein binding	Pf00010, Pf11851	4286	ENSG00000187098.14	MITF	3	SUMOylation of transcription factors	Osteoclast differentiation; Pathways in cancer; Melanoma; Melanogenesis	RANKL/RANK (Receptor activator of NFKB (ligand)) Signaling Pathway; Neural Crest Differentiation; Kit receptor signaling pathway	12	0	0.86	2.467	5.367	0.398	0.246	-0.22	1.3	2.42	-1.33	-2.02	0.954716	0.0315874	7.5785e-06	0.0106565	0.000534119	0.992946	0.310988	0.000195621	0.14193	0.0111134	114.43	82.9	122.75	114.21	101.22	27.1	57	114.6	201.2	109.2	77.82	92.63	89.78	135.7			27.7	17			2.9	104.5	23.8	58.3	100.1					256.7	53.5	353.5	699.8	273.4	154.9	132	6	Peak Found	Not Found	Not Found	Peak Found	Peak Found	Not Found	Not Found	Peak Found	Peak Found	Peak Found	Peak Found	Peak Found	Not Found	Not Found	Not Found	Not Found	High	Peak Found	High	Peak Found	High	Peak Found	Peak Found	Peak Found	1
FALSE	High	Master Protein	P43251	Biotinidase [OS=Homo sapiens]	0.009	4.079	2	1	1	3	1	543	61.1	6.25	14	200.95	2.49	1	1	1	metabolic process	extracellular;organelle lumen	catalytic activity	Pf00795	686	ENSG00000169814.12	BTD	3	Defective BTD causes biotidinase deficiency; Biotin transport and metabolism	Biotin metabolism; Metabolic pathways; Vitamin digestion and absorption		12	0	0.368	0.393	0.517	0.998	0.713	-1.44	-1.35	-0.95	0	-0.49	0.171711	0.139281	0.299216	0.990446	0.639951	0.683035	0.67916	0.845961	0.999734	0.956007	24.5	92.69	53.86	76.81	79.74	175.6	64.7	69	90.7		25.64	74.97	65.85					483				165.7	253.5	141.4	190.8				105.1	342.2				77	249.5	391.8		Not Found	Not Found	Not Found	Not Found	Peak Found	Not Found	Not Found	Not Found	Peak Found	Peak Found	Peak Found	Peak Found	Not Found	Not Found	Not Found	Peak Found	Peak Found	Not Found	Not Found	Not Found	Peak Found	Peak Found	High	Not Found	1
FALSE	High	Master Protein	Q96RD7-1	Pannexin-1 [OS=Homo sapiens]	0	7.674	9	2	2	5	2	426	48	6.01	14	229.65	3	1	1	2	cell communication;cell organization and biogenesis;regulation of biological process;response to stimulus;transport	endoplasmic reticulum;membrane	protein binding;transporter activity		24145	ENSG00000110218.8	PANX1	11	Electric Transmission Across Gap Junctions; The NLRP3 inflammasome	NOD-like receptor signaling pathway		9	0	0.385	0.146	0.893	2.736	1.806	-1.38	-2.78	-0.16	1.45	0.85	0.214258	0.0149144	0.98748	0.0869251	0.380092	0.743953	0.190342	0.998576	0.531354	0.931518	111.5	91.27	89.19	0	0	162.8	198.8	6.3	32.2	139.21		145.73	88.42	16.6		34.8	193.9	329.6	1231.6		236.7							86.5		7.5	2.8	23.5	38.3	49.5	17.5		131.1	Peak Found	Not Found	Peak Found	Peak Found	Peak Found	High	Not Found	Peak Found	Not Found	Not Found	Not Found	Not Found	Not Found	Not Found	Peak Found	Not Found	Peak Found	Peak Found	High	High	Peak Found	Peak Found	Not Found	Peak Found	1	Met-loss+Acetyl [N-Term]
FALSE	High	Master Protein	P22670	MHC class II regulatory factor RFX1 [OS=Homo sapiens]	0	9.925	3	1	1	2	1	979	104.7	6.29	14		3.89	1		1	metabolic process;regulation of biological process;response to stimulus	nucleus	DNA binding;protein binding	Pf02257, Pf04589, Pf09770	5989	ENSG00000132005.8	RFX1	19				0	0	100			100	100	6.64			6.64	6.64	1e-17			1e-17	1e-17	2.78723e-16			3.44367e-16	2.854e-16							400														2400																	Not Found	Not Found	Not Found	Not Found	Not Found	Not Found	Not Found	High	Not Found	Not Found	Not Found	Not Found	Not Found	Not Found	Not Found	Not Found	Not Found	Not Found	Not Found	Not Found	Not Found	Not Found	Not Found	Not Found	1
FALSE	Medium	Master Protein	Q8N122	Regulatory-associated protein of mTOR [OS=Homo sapiens]	0.011	3.63	1	1	1	3	1	1335	148.9	6.89	14	208.15	4.07	1	1	1	cell communication;cell organization and biogenesis;regulation of biological process;response to stimulus;transport	cytoplasm;cytosol;membrane;vacuole	DNA binding;enzyme regulator activity;protein binding	Pf01602, Pf12717, Pf13646, Pf14538	57521	ENSG00000141564.13	RPTOR	17	HSF1-dependent transactivation; Energy dependent regulation of mTOR by LKB1-AMPK; Regulation of PTEN gene transcription; mTORC1-mediated signalling; TP53 Regulates Metabolic Genes; Macroautophagy	Longevity regulating pathway; Insulin signaling pathway; AMPK signaling pathway; PI3K-Akt signaling pathway; mTOR signaling pathway; MicroRNAs in cancer; Longevity regulating pathway - multiple species	AMP-activated Protein Kinase (AMPK) Signaling; Target Of Rapamycin (TOR) Signaling; PI3K-AKT-mTOR signaling pathway and therapeutic opportunities; Angiopoietin Like Protein 8 Regulatory Pathway; Focal Adhesion-PI3K-Akt-mTOR-signaling pathway; Interferon type I signaling pathways	31	0	1.222	0.867	2.778	1.409	0.559	0.29	-0.21	1.47	0.49	-0.84	0.641822	0.952983	0.0565298	0.470447	0.381324	0.943808	0.995579	0.437674	0.923511	0.93324	114.81	129.64	128.18	89.13	84.52	75.8	92.7	65.8	165.7	93.96	89.91	43.11	108.94		16.8	411.3	227.5	86.2				362.6	80.7							88.6	166.3				110.2	849.7		Not Found	Peak Found	Peak Found	Peak Found	Peak Found	Not Found	Not Found	Not Found	Peak Found	Peak Found	Not Found	Not Found	Not Found	Not Found	Not Found	Not Found	Peak Found	Peak Found	Not Found	Not Found	Not Found	High	Peak Found	Not Found	1
FALSE	High	Master Protein	P42685	Tyrosine-protein kinase FRK [OS=Homo sapiens]	0.002	5.926	6	2	3	16	2	505	58.2	6.67	14	1773.41	4.51	1	2	1	cell differentiation;cellular component movement;defense response;metabolic process;regulation of biological process;response to stimulus;transport	cytoplasm;cytosol;extracellular;membrane;nucleus;organelle lumen	catalytic activity;nucleotide binding;protein binding	Pf00017, Pf00018, Pf00069, Pf07653, Pf07714, Pf14604	2444	ENSG00000111816.7	FRK	6	Regulation of PTEN stability and activity; Neutrophil degranulation			8	0	1.115	1.267	1.311	0.887	0.833	0.16	0.34	0.39	-0.17	-0.26	0.370778	0.322642	0.4364	0.728169	0.936199	0.857777	0.857031	0.910714	0.967078	0.996035	114.73	108.48	109.93	72.64	74.76	60.2	99.5	133	107.3	84.76	57.96	42.3	53.7	116.1	36.2	32.8	3.4	185.7	109.8	174.7	126.9	89.7	83	2.4	120.8	187.6	138.2	140.1	39.7	148	86.3	123.6	150.9	3.3	75.8	118.9	106.1	Peak Found	Peak Found	High	Peak Found	Peak Found	High	High	High	Peak Found	High	High	Peak Found	Peak Found	Peak Found	High	High	Peak Found	High	Peak Found	High	Peak Found	High	High	Peak Found	1
FALSE	High	Master Protein	Q99715-1	Collagen alpha-1(XII) chain [OS=Homo sapiens]	0	8.28	1	3	3	17	3	3063	332.9	5.53	14	834.4	6.76	2	3	3	cell differentiation;cell organization and biogenesis;metabolic process	extracellular;organelle lumen	protein binding;structural molecule activity	Pf00041, Pf00092, Pf13519	1303	ENSG00000111799.20	COL12A1	6	Collagen degradation; Assembly of collagen fibrils and other multimeric structures; Collagen chain trimerization	Protein digestion and absorption		8	0	1.153	1.403	0.679	0.702	3.614	0.21	0.49	-0.56	-0.51	1.85	0.78593	0.503321	0.668256	0.545063	0.0837544	0.971041	0.923084	0.971723	0.933609	0.578867	118.03	103.12	141.76	117.51	137.18	82.6	74.4	179.1	63.8	52.7	83.47	58.1	128.84	51.7	49.7		45.4	50.1	124.9	6.3	32.9	4.2	61.8	95.8	92.3	16.7	154.8	97.8	92.2	220.2	120.7	20.3	25.9	513.2	445.1	45.1	33.2	Peak Found	Peak Found	Not Found	Peak Found	Peak Found	High	Peak Found	Peak Found	Peak Found	Peak Found	High	Peak Found	Peak Found	High	Peak Found	Peak Found	Peak Found	Peak Found	Peak Found	Peak Found	High	Peak Found	Peak Found	Peak Found	1
FALSE	High	Master Protein	O95628-1	CCR4-NOT transcription complex subunit 4 [OS=Homo sapiens]	0	8.487	3	1	1	6	1	575	63.5	7.03	14	414.78	8.13	1	1	1	metabolic process;regulation of biological process;response to stimulus	cytoplasm;cytosol;nucleus	catalytic activity;metal ion binding;protein binding;RNA binding	Pf00076, Pf13639, Pf13893, Pf13920, Pf13923, Pf14259, Pf14570	4850	ENSG00000080802.18	CNOT4	7	TP53 regulates transcription of additional cell cycle genes whose exact role in the p53 pathway remain uncertain; Deadenylation of mRNA	RNA degradation		10	0	0.797	1.257	0.031	0.634	25.862	-0.33	0.33	-5.02	-0.66	4.69	0.861622	0.569066	8.74265e-08	0.323165	1.84335e-07	0.981805	0.937435	2.40388e-06	0.841126	4.69245e-06	6.29	76.38	133.29	79.69	133.28	129.7	103.4	163	4		6	64.49	143.08						281.1				214.8		233.8			492.3	698.9	128.3	253.6			8.7		2.7	85.8	Not Found	Not Found	Not Found	Not Found	Not Found	High	Not Found	Not Found	Not Found	Peak Found	Not Found	Peak Found	Not Found	Not Found	Peak Found	Peak Found	Peak Found	High	Not Found	Not Found	Peak Found	Not Found	Peak Found	Peak Found	1
FALSE	High	Master Protein	Q16537	Serine/threonine-protein phosphatase 2A 56 kDa regulatory subunit epsilon isoform [OS=Homo sapiens]	0.009	3.978	3	1	1	8	1	467	54.7	6.95	14	543.6	8.33	1	1	1	regulation of biological process;response to stimulus	cytoplasm;cytosol	enzyme regulator activity;protein binding	Pf01603	5529	ENSG00000154001.13	PPP2R5E	14	Beta-catenin phosphorylation cascade; AXIN missense mutants destabilize the destruction complex; Negative regulation of MAPK pathway; APC truncation mutants have impaired AXIN binding; CTLA4 inhibitory signaling; Platelet sensitization by LDL; Separation of Sister Chromatids; Interleukin-20 family signaling; S37 mutants of beta-catenin aren't phosphorylated; PI5P, PP2A and IER3 Regulate PI3K/AKT Signaling; S33 mutants of beta-catenin aren't phosphorylated; Disassembly of the destruction complex and recruitment of AXIN to the membrane; S45 mutants of beta-catenin aren't phosphorylated; Misspliced GSK3beta mutants stabilize beta-catenin; Amplification of signal from unattached kinetochores via a MAD2 inhibitory signal; Resolution of Sister Chromatid Cohesion; T41 mutants of beta-catenin aren't phosphorylated; RHO GTPases Activate Formins; RAF activation; Truncations of AMER1 destabilize the destruction complex	Sphingolipid signaling pathway; Adrenergic signaling in cardiomyocytes; mRNA surveillance pathway; PI3K-Akt signaling pathway; Oocyte meiosis; AMPK signaling pathway; Dopaminergic synapse	Focal Adhesion-PI3K-Akt-mTOR-signaling pathway; Wnt Signaling Pathway and Pluripotency; Wnt Signaling Pathway; Glycogen Metabolism; DNA Damage Response (only ATM dependent)	67	0	1.15	1.868	1.177	0.63	0.749	0.2	0.9	0.23	-0.67	-0.42	0.66658	0.191893	0.758101	0.344701	0.756215	0.951859	0.758102	0.975715	0.855617	0.978073	112.85	113.78	123	71.55	90.5	74.9	74	129.1	122	88.44	31.79	66.44	67.32	155.2	187	23.1	7	26.2	146.1	61.3	107.1	47.3	61.1	55.4	63.8	265.5	252.2	140.3	50.4	81.3	67.4	131.1	134.9	24.4	77.6	34	200.4	Peak Found	High	Peak Found	Peak Found	Peak Found	High	Peak Found	Peak Found	Peak Found	High	Peak Found	Peak Found	Peak Found	Peak Found	Peak Found	Peak Found	Peak Found	Peak Found	Peak Found	Peak Found	Peak Found	Peak Found	Peak Found	Peak Found	1
FALSE	High	Master Protein	Q9H0R8-1	Gamma-aminobutyric acid receptor-associated protein-like 1 [OS=Homo sapiens]	0	23.893	37	4	4	56	2	117	14	8.73	14	3569.98	40.32	2	4	4	cell communication;cell organization and biogenesis;metabolic process;response to stimulus	cytoplasm;cytoskeleton;cytosol;endoplasmic reticulum;Golgi;membrane;mitochondrion;vacuole	protein binding	Pf02991, Pf04110	23710	ENSG00000139112.10	GABARAPL1	12	Macroautophagy	FoxO signaling pathway; GABAergic synapse; NOD-like receptor signaling pathway; Autophagy	Senescence and Autophagy in Cancer	7	2	2.114	2.234	1.985	0.976	1.036	1.08	1.16	0.99	-0.04	0.05	0.0216138	0.0137359	0.0704766	0.86139	0.639293	0.211059	0.180653	0.47392	0.996104	0.955537	117.31	118.41	116.58	60.66	62.77	53	128.2	112.3	106.5	101.44	28.98	39.17	38.97	16.2	75.4	91.4	19.4	219.7	32.6	88.8	54.8	120.6	119.1	137.6	133.2	150.8	140.4	82.4	133.8	48.3	78.9	186.9	93.9	122.8	105.6	66.3	81.1	Peak Found	Peak Found	Peak Found	Peak Found	High	High	High	Peak Found	High	High	High	Peak Found	High	High	Peak Found	High	Peak Found	Peak Found	Peak Found	High	High	Peak Found	High	Peak Found	1
FALSE	High	Master Protein	P84022	Mothers against decapentaplegic homolog 3 [OS=Homo sapiens]	0	11.096	6	2	2	26	1	425	48.1	7.15	14	791.71	40.8	1	1	2	cell differentiation;cell organization and biogenesis;cellular homeostasis;metabolic process;regulation of biological process;response to stimulus;transport	cytoplasm;cytosol;membrane;nucleus	DNA binding;metal ion binding;protein binding;RNA binding;signal transducer activity	Pf03165, Pf03166	4088	ENSG00000166949.15	SMAD3	15	Signaling by NODAL; SMAD2/3 Phosphorylation Motif Mutants in Cancer; RUNX3 regulates BCL2L11 (BIM) transcription; Ub-specific processing proteases; Downregulation of TGF-beta receptor signaling; SMAD4 MH2 Domain Mutants in Cancer; Signaling by Activin; SMAD2/SMAD3:SMAD4 heterotrimer regulates transcription; Downregulation of SMAD2/3:SMAD4 transcriptional activity; SMAD2/3 MH2 Domain Mutants in Cancer; TGFBR1 KD Mutants in Cancer; RUNX3 regulates CDKN1A transcription	Colorectal cancer; FoxO signaling pathway; Signaling pathways regulating pluripotency of stem cells; Inflammatory bowel disease (IBD); Wnt signaling pathway; Chagas disease (American trypanosomiasis); Pathways in cancer; Chronic myeloid leukemia; Hepatitis B; Cell cycle; Endocytosis; HTLV-I infection; Adherens junction; AGE-RAGE signaling pathway in diabetic complications; Hippo signaling pathway; Pancreatic cancer; TGF-beta signaling pathway	Androgen receptor signaling pathway; Cell Cycle; AGE/RAGE pathway; Adipogenesis; Endoderm Differentiation; Mesodermal Commitment Pathway; Extracellular vesicle-mediated signaling in recipient cells; Ovarian Infertility Genes; Hepatitis C and Hepatocellular Carcinoma; TGF-beta Signaling Pathway; Hypothesized Pathways in Pathogenesis of Cardiovascular Disease; Factors and pathways affecting insulin-like growth factor (IGF1)-Akt signaling; TGF-B Signaling in Thyroid Cells for Epithelial-Mesenchymal Transition; Canonical and Non-Canonical TGF-B signaling; TGF-beta Receptor Signaling; Senescence and Autophagy in Cancer; DNA Damage Response (only ATM dependent)	65	0	0.926	1.037	0.915	1.369	1	-0.11	0.05	-0.13	0.45	0	0.987417	0.831445	0.991893	0.51706	0.963855	0.997705	0.982846	0.999127	0.928719	0.997772	89.64	95.23	66.93	92.28	88.42	106.9	94	93.5	105.7	53.47	72.16	67.98	53.69	117.5	193.7	33.8		93.9	98.9	79.9	275.1		109.9	56.6	87	119.9	204.4	170.4	62.4	37.3	36.1	86.4	176.6	22.9	110.7	73.5	153.3	Peak Found	Peak Found	Peak Found	Not Found	High	High	Peak Found	High	Not Found	High	Peak Found	High	High	High	High	Peak Found	High	Peak Found	Peak Found	High	Peak Found	High	High	High	1	Met-loss+Acetyl [N-Term]
FALSE	High	Master Protein	Q15796-1	Mothers against decapentaplegic homolog 2 [OS=Homo sapiens]	0	11.272	6	2	2	28	1	467	52.3	6.58	14	791.71	43.19	1	1	2	cell organization and biogenesis;metabolic process;regulation of biological process;response to stimulus;transport	cytoplasm;cytosol;nucleus	DNA binding;metal ion binding;protein binding;RNA binding;signal transducer activity	Pf03165, Pf03166	4087	ENSG00000175387.15	SMAD2	18	Signaling by NODAL; SMAD2/3 Phosphorylation Motif Mutants in Cancer; Transcriptional regulation of pluripotent stem cells; Ub-specific processing proteases; Downregulation of TGF-beta receptor signaling; SMAD4 MH2 Domain Mutants in Cancer; Signaling by Activin; SMAD2/SMAD3:SMAD4 heterotrimer regulates transcription; Downregulation of SMAD2/3:SMAD4 transcriptional activity; SMAD2/3 MH2 Domain Mutants in Cancer; TGFBR1 KD Mutants in Cancer	Colorectal cancer; Pancreatic cancer; Signaling pathways regulating pluripotency of stem cells; Endocytosis; Proteoglycans in cancer; Pathways in cancer; FoxO signaling pathway; TGF-beta signaling pathway; Cell cycle; HTLV-I infection; Adherens junction; AGE-RAGE signaling pathway in diabetic complications; Hippo signaling pathway; Inflammatory bowel disease (IBD); Chagas disease (American trypanosomiasis)	AGE/RAGE pathway; Endoderm Differentiation; Mesodermal Commitment Pathway; Extracellular vesicle-mediated signaling in recipient cells; TGF-beta Signaling Pathway; Hypothesized Pathways in Pathogenesis of Cardiovascular Disease; Tgif disruption of Shh signaling; Factors and pathways affecting insulin-like growth factor (IGF1)-Akt signaling; TGF-B Signaling in Thyroid Cells for Epithelial-Mesenchymal Transition; Canonical and Non-Canonical TGF-B signaling; TGF-beta Receptor Signaling	55	1	0.838	0.782	0.947	0.968	0.87	-0.25	-0.36	-0.08	-0.05	-0.2	0.907786	0.742856	0.970549	0.996103	0.997104	0.987561	0.971796	0.996588	0.999734	0.999959	82.25	81.86	74.86	75.57	79.84	126.2	80.3	84.1	109.4	12.84	97.29	31.09	46.25	133.9	106	99.9	114.3	93.9	117.4	67.7	342.3	72.3	75.5	62.6	67.8	76.3	112.1	94.6	56	70.5	48.8	105.7	116.2	86	173.5	59.2	47.6	High	High	High	High	High	High	Peak Found	High	Peak Found	High	High	High	Peak Found	Peak Found	Peak Found	Peak Found	High	High	High	High	Peak Found	Peak Found	Peak Found	Peak Found	1	Met-loss+Acetyl [N-Term]
FALSE	Medium	Master Protein	Q96SE7-1	Zinc finger protein 347 [OS=Homo sapiens]	0.016	3.092	2	1	1	12	1	839	95.7	9.17	14			1			metabolic process;regulation of biological process	nucleus	DNA binding;metal ion binding	Pf00096, Pf01352, Pf13465	84671	ENSG00000197937.12	ZNF347	19	Generic Transcription Pathway			3	0	1.066	0.604	0.502	1.35	1.473	0.09	-0.73	-1	0.43	0.56	0.557067	0.217853	0.0541111	0.1846	0.161158	0.915944	0.770515	0.42768	0.713021	0.736071	125.68	135.66	141.56	133.74	131.68	117.1	169	75.8	38.1	99.3	74.24	127.96	139.35	31.3	65.1	276.6	81.7	256.1	1.3	31.6	6.9	208.4	120.8	125.7	91.8	12.2	7.6	27.3	315.8	101.9	81.9	23.8		15.8	127.8	374.7	13.7	High	High	High	Peak Found	High	Peak Found	Peak Found	Peak Found	Peak Found	High	Peak Found	Peak Found	Peak Found	Peak Found	Peak Found	High	Peak Found	Peak Found	Peak Found	Not Found	Peak Found	Peak Found	High	Peak Found	1
FALSE	High	Master Protein	P33993-1	DNA replication licensing factor MCM7 [OS=Homo sapiens]	0.001	6.757	3	2	2	5	2	719	81.3	6.46	15	415.77	1.72	1	2	2	cell proliferation;metabolic process;regulation of biological process;response to stimulus	chromosome;cytosol;membrane;nucleus	catalytic activity;DNA binding;nucleotide binding;protein binding	Pf00493, Pf07728, Pf14551	4176	ENSG00000166508.17	MCM7	7	M/G1 Transition; Assembly of the pre-replicative complex; Unwinding of DNA; Regulation of DNA replication; Activation of ATR in response to replication stress; Activation of the pre-replicative complex; Orc1 removal from chromatin; Removal of licensing factors from origins	Cell cycle; DNA replication	miRNA Regulation of DNA Damage Response; Cell Cycle; Retinoblastoma (RB) in Cancer; G1 to S cell cycle control; DNA Replication	27	0	1.299	0.478	0.876	2.351	1.388	0.38	-1.07	-0.19	1.23	0.47	0.625651	0.361064	0.990718	0.139847	0.608804	0.941978	0.880598	0.999127	0.655403	0.950676	91.76	111.82	134.75	105.95	48.25	80	145.3	65.3	109.4	120.98	66.07	88.03	100.87	105	147	51.2	564.4	49	71.8	9.5		133.8		186	207.4	32	35		238.3		143.7		11.8	295.4	118.8			Peak Found	High	High	Peak Found	Peak Found	Peak Found	Peak Found	Not Found	Peak Found	Not Found	Peak Found	Peak Found	Peak Found	Peak Found	Not Found	Peak Found	Not Found	Peak Found	Not Found	Peak Found	Peak Found	Peak Found	Not Found	Not Found	1
FALSE	High	Master Protein	O43826-1	Glucose-6-phosphate exchanger SLC37A4 [OS=Homo sapiens]	0.008	4.264	2	1	2	10	1	429	46.3	8.62	15	622.85	2.19	1	1	1	metabolic process;transport	endoplasmic reticulum;membrane	transporter activity	Pf00083, Pf07690	2542	ENSG00000281500.1	SLC37A4	11; CHR_HG2217_PATCH	Gluconeogenesis; Glycogen storage disease type Ib (SLC37A4)	Carbohydrate digestion and absorption		10	0	1.756	0.949	1.379	1.807	1.367	0.81	-0.07	0.46	0.85	0.45	0.246491	0.970216	0.52011	0.159463	0.50519	0.779739	0.996931	0.933762	0.67952	0.941279	91.93	86.13	103.13	104.61	82.45	72.2	149.6	100.5	77.7	55.97	61.1	52.97	51.84	63.7	45.5	31.1	68.8	127.3	140.8	38.2	199.8	178.4	33	184.7	105.4	164.8	76.5	39.3	188.2	110.8	72.9	73.6	43.6	69	136.5	154.6	53.6	Peak Found	Peak Found	Peak Found	Peak Found	Peak Found	Peak Found	Peak Found	Peak Found	Peak Found	High	High	Peak Found	Peak Found	High	Peak Found	Peak Found	Peak Found	Peak Found	Peak Found	Peak Found	Peak Found	Peak Found	High	Peak Found	1
FALSE	Medium	Master Protein	Q96CM3	Mitochondrial RNA pseudouridine synthase RPUSD4 [OS=Homo sapiens]	0.035	2.231	2	1	1	3	1	377	42.2	9.88	15	146.37	2.31	1	1	1	metabolic process	mitochondrion;organelle lumen	catalytic activity;protein binding;RNA binding	Pf00849	84881	ENSG00000165526.8	RPUSD4	11				0	0	100	100		0.706	100	6.64	6.64		-0.5	6.64	1e-17	1e-17		0.508078	1e-17	2.78723e-16	3.06396e-16		0.927162	2.854e-16				76.02			165.5	234.5			81.19									10.1		217.3	307	630	800.7						434.8							Not Found	Not Found	Not Found	Not Found	Not Found	Not Found	Peak Found	Not Found	Peak Found	Peak Found	Peak Found	High	Not Found	Not Found	Not Found	Not Found	Not Found	Peak Found	Not Found	Not Found	Not Found	Not Found	Not Found	Not Found	1
FALSE	High	Master Protein	O15121	Sphingolipid delta(4)-desaturase DES1 [OS=Homo sapiens]	0	9.748	5	1	1	3	1	323	37.8	7.46	15	293.43	3.06	1	1	1	metabolic process;transport	endoplasmic reticulum;membrane;mitochondrion	catalytic activity	Pf00487, Pf08557	8560	ENSG00000143753.12	DEGS1	1	Neutrophil degranulation; Sphingolipid de novo biosynthesis	Sphingolipid signaling pathway; Metabolic pathways; Sphingolipid metabolism		10	0	1.67	3.97	6.076	0.813	0.465	0.74	1.99	2.6	-0.3	-1.1	0.356621	0.00987641	0.000586219	0.661272	0.19559	0.847876	0.140429	0.0123018	0.962504	0.788431	130.13	88.77	155.95	94.99	50.31	32.9	92.9	74.3	199.8	102.49	74.97	77.42				189.5		30.2		374.2		267.5		171.1	10.7	171.1	566		159.6					460				Not Found	Not Found	Peak Found	Not Found	Peak Found	Not Found	Peak Found	Not Found	Peak Found	Not Found	Peak Found	Peak Found	Peak Found	High	Not Found	Peak Found	Not Found	Not Found	Not Found	Not Found	Peak Found	Not Found	Not Found	Not Found	1
FALSE	High	Master Protein	Q8NCN4	E3 ubiquitin-protein ligase RNF169 [OS=Homo sapiens]	0.001	7.148	2	1	1	3	1	708	77.1	9.1	15	178.73	3.48	1	1	1	metabolic process;regulation of biological process;response to stimulus	nucleus	catalytic activity;metal ion binding;protein binding	Pf00097, Pf13920	254225	ENSG00000166439.5	RNF169	11				0	0	0.658	0.724	0.88	0.886	0.894	-0.6	-0.47	-0.18	-0.18	-0.16	0.633986	0.784359	0.995465	0.810576	0.893846	0.942922	0.976105	0.999127	0.985697	0.988279	90.01	30.36	57.44	73.72	98.2	132.1	82.5	93.1	92.3	43.45	167.43	5.23	35.07	142.5	121.6	66.9	124.1	41		74.7	1288		28		77.3	82.7	89						85	58.9	120.4			Peak Found	Peak Found	Peak Found	Peak Found	Peak Found	Not Found	Peak Found	High	Not Found	Peak Found	Not Found	Peak Found	Peak Found	Peak Found	Not Found	Not Found	Not Found	Not Found	Not Found	Peak Found	Peak Found	Peak Found	Not Found	Not Found	1
FALSE	Medium	Master Protein	Q8WV74	Nucleoside diphosphate-linked moiety X motif 8 [OS=Homo sapiens]	0.017	2.932	4	1	1	9	1	236	25.4	8.41	15	344.17	3.69	1	1	1			catalytic activity;metal ion binding	Pf00293	254552	ENSG00000167799.9	NUDT8	11				0	0	1.155	1.253	1.053	0.969	1.06	0.21	0.33	0.07	-0.05	0.08	0.428644	0.334447	0.90334	0.858895	0.569431	0.882179	0.866201	0.989803	0.996104	0.941279	92.79	72.62	76.19	81.19	71.56	95.8	94.5	116	93.7	55.96	66.07	53.9	52.61	124	84.4	5	126.8		112.3	143.3	263.3	110.8		88.1	36.5	216.5	143.4	152.6	129	31.8	63.6	109.9	118.3	202	33.8		104.5	Peak Found	Peak Found	Peak Found	Peak Found	Not Found	High	Peak Found	Peak Found	High	Not Found	Peak Found	Peak Found	High	High	Peak Found	Peak Found	Peak Found	Peak Found	Peak Found	Peak Found	Peak Found	Peak Found	Not Found	Peak Found	1
FALSE	High	Master Protein	Q9Y5U2-1	Protein TSSC4 [OS=Homo sapiens]	0.002	6.099	5	1	1	3	1	329	34.3	5.19	15	237.36	4.34	1	1	1			protein binding	Pf15264	10078	ENSG00000184281.14	TSSC4	11				0	0	100		100	100	5.439	6.64		6.64	6.64	2.44	1e-17		1e-17	1e-17	0.00586221	2.78723e-16		2.97286e-16	3.44367e-16	0.0936539					0		337.9		62.1												2027.3												372.7					Not Found	Not Found	Not Found	Not Found	Not Found	Not Found	Not Found	High	Not Found	Not Found	Not Found	Not Found	Not Found	Not Found	Not Found	Not Found	Not Found	Not Found	Not Found	Peak Found	Not Found	Not Found	Not Found	Not Found	1
FALSE	High	Master Protein	O95071	E3 ubiquitin-protein ligase UBR5 [OS=Homo sapiens]	0	17.823	1	1	1	5	1	2799	309.2	5.85	15		6.8	1		1	cell proliferation;metabolic process;regulation of biological process;response to stimulus	cytosol;membrane;nucleus	catalytic activity;metal ion binding;protein binding;RNA binding	Pf00632, Pf00658, Pf02207, Pf11547	51366	ENSG00000104517.12	UBR5	8		Ubiquitin mediated proteolysis	Mesodermal Commitment Pathway; Tryptophan metabolism	3	0	0.441	0.666	1.325	0.413	0.309	-1.18	-0.59	0.41	-1.27	-1.69	0.273604	0.647653	0.568474	0.12941	0.104262	0.796957	0.953224	0.946312	0.632959	0.631157	128.38	106.92	117.21	18.99	86.02	101.4	44.7	109.4	144.6	93.08	8.43	66.21	75.69	11.7	463.6	100.6			290.6			80			71	184.4		203		33.6		19.1		169.2	351		422.2	Peak Found	Peak Found	High	Not Found	Not Found	Peak Found	Not Found	Not Found	Peak Found	Not Found	Not Found	Peak Found	Peak Found	Not Found	Peak Found	Not Found	Peak Found	Not Found	Peak Found	Not Found	Peak Found	Peak Found	Not Found	High	1
FALSE	High	Master Protein	Q9UGM6-1	Tryptophan--tRNA ligase, mitochondrial [OS=Homo sapiens]	0	12.001	7	2	2	12	2	360	40.1	9.28	15	821.39	8.35	2	2	2	cell differentiation;metabolic process	cytoplasm;membrane;mitochondrion;organelle lumen	catalytic activity;nucleotide binding	Pf00579	10352	ENSG00000116874.11	WARS2	1	Mitochondrial tRNA aminoacylation	Aminoacyl-tRNA biosynthesis		5	0	1.423	0.624	1.165	1.951	0.991	0.51	-0.68	0.22	0.96	-0.01	0.182943	0.307864	0.676978	0.0361825	0.784224	0.70375	0.84582	0.972008	0.323625	0.978073	117.13	123.67	121.41	117.71	112.78	136.6	97.2	58.2	108	95.44	70.03	148.13	95.88	18.3	122.6	272.4	122.7		14.7	52.3	34.7	188.1		145.5		63.6	52.3	35.3	414.9		5.8	21.7	65.3	374.1	223.4	143.9	28.4	Peak Found	Peak Found	Peak Found	Peak Found	Not Found	High	Peak Found	High	Peak Found	Not Found	Peak Found	Not Found	High	Peak Found	High	Peak Found	Not Found	Peak Found	Peak Found	Peak Found	Peak Found	Peak Found	Peak Found	Peak Found	1
FALSE	High	Master Protein	Q4KMQ1	Taperin [OS=Homo sapiens]	0	20.923	6	3	3	8	3	711	75.5	7.25	15	385.46	13.45	2	2	2			protein binding	Pf13914, Pf13916	286262	ENSG00000176058.11	TPRN	9				0	0	1.898	1.007	1.744	1.614	0.954	0.92	0.01	0.8	0.69	-0.07	0.229399	0.875201	0.299954	0.322756	0.953634	0.755268	0.990975	0.846007	0.841126	0.996035	71.7	77.29	63.01	95.44	59.96	86.6	88.4	90	135	72.55	87.4	34.64	45.75	27.4	84.8	69.1	49.3	215.4	100.9	19.9	303.2	85.2	178.9	57.6	71.8	86.3	115.6	74.2	39.3	85.4	56.6	108.3	131.7	34.3	81.7	137.3	185.6	Peak Found	Peak Found	Peak Found	Peak Found	High	Peak Found	Peak Found	High	Peak Found	Peak Found	Peak Found	Peak Found	Peak Found	Peak Found	Peak Found	Peak Found	Peak Found	Peak Found	Peak Found	Peak Found	Peak Found	Peak Found	High	Peak Found	1
FALSE	High	Master Protein	O15155	BET1 homolog [OS=Homo sapiens]	0	22.708	25	2	2	32	2	118	13.3	9.06	15	2260.2	26.66	1	2	2	cell organization and biogenesis;transport	endoplasmic reticulum;Golgi;membrane	protein binding	Pf05739	10282	ENSG00000105829.11	BET1	7	COPI-mediated anterograde transport; COPII (Coat Protein 2) Mediated Vesicle Transport	SNARE interactions in vesicular transport		10	0	0.765	0.666	1.202	0.934	0.521	-0.39	-0.59	0.27	-0.1	-0.94	0.765236	0.518019	0.635507	0.927845	0.21355	0.968933	0.929314	0.957864	0.998867	0.808928	91.69	103.69	84.55	94.45	86.28	83.2	83.3	80.4	153.1	69.23	24.57	41.49	47.83	40.8	130.9	191.3	25.1	52.7	114.3	88.4	70.5	85.5	94	55.8	50	63.5	158.3	77.1	60.9	107.6	72.9	106.3	240.6	148.6	137.3	187.5	40	Peak Found	Peak Found	High	Peak Found	Peak Found	High	Peak Found	Peak Found	Peak Found	High	Peak Found	Peak Found	Peak Found	Peak Found	High	Peak Found	High	Peak Found	High	High	High	Peak Found	Peak Found	Peak Found	1
FALSE	High	Master Protein	P49895	Type I iodothyronine deiodinase [OS=Homo sapiens]	0.003	5.324	5	1	1	3	1	249	28.9	8.69	16	178.98	2.28	1	1	1	metabolic process	endoplasmic reticulum;membrane	catalytic activity	Pf00837	1733	ENSG00000211452.10	DIO1	1	Regulation of thyroid hormone activity	Thyroid hormone signaling pathway	Selenium Micronutrient Network; Selenium Metabolism and Selenoproteins	8	0																																																										Not Found	Not Found	Not Found	Not Found	Not Found	Not Found	Not Found	Not Found	Not Found	Not Found	Not Found	Not Found	Not Found	Not Found	Not Found	Not Found	Not Found	Not Found	Not Found	Not Found	Not Found	High	Not Found	Not Found	1
FALSE	High	Master Protein	Q9UNX4	WD repeat-containing protein 3 [OS=Homo sapiens]	0.006	4.544	1	1	1	3	1	943	106	6.64	16	219.55	2.28	1	1	1	metabolic process	membrane;nucleus	protein binding;RNA binding	Pf00400, Pf04003	10885	ENSG00000065183.15	WDR3	1	Major pathway of rRNA processing in the nucleolus and cytosol; rRNA modification in the nucleus and cytosol	Ribosome biogenesis in eukaryotes		6	0	0.194	0.01	0.534	100	0.364	-2.36	-6.64	-0.9	6.64	-1.46	0.0215886	1e-17	0.347967	1e-17	0.146749	0.211059	3.06396e-16	0.871516	3.44367e-16	0.711915	97.68		96.64		30.24	231.4	45		123.6	160.63			28.26	2181.9				28.3	83.1		16.1													36.2		54.3		Peak Found	Not Found	Not Found	Not Found	Peak Found	High	Not Found	Peak Found	Not Found	Not Found	Not Found	Not Found	Not Found	Not Found	Not Found	Not Found	Not Found	Not Found	Not Found	Not Found	Peak Found	Not Found	Peak Found	Not Found	1
FALSE	High	Master Protein	Q53HC0	Coiled-coil domain-containing protein 92 [OS=Homo sapiens]	0.001	6.77	4	1	1	3	1	331	36.9	8.9	16	250.42	2.94	1	1	1		cytoplasm;cytoskeleton	protein binding	Pf14916	80212	ENSG00000275035.2; ENSG00000119242.8	CCDC92	12; CHR_HSCHR12_6_CTG2_1				0	0	0.96	0.01	0.956	100	1.121	-0.06	-6.64	-0.07	6.64	0.16	0.945259	1e-17	0.903652	1e-17	0.839022	0.992946	3.06396e-16	0.989803	3.44367e-16	0.97888	31.33		48.84		69.14	137.2	131.7		131.1		117.06		44.25		212.6					24.3	1071.6	204.1	200.7	258.7											147		281	Not Found	Peak Found	Not Found	Not Found	Not Found	Not Found	Peak Found	High	Peak Found	Peak Found	Peak Found	Not Found	Not Found	Not Found	Not Found	Not Found	Not Found	Not Found	Not Found	Not Found	Not Found	Peak Found	Not Found	Peak Found	1
FALSE	Medium	Master Protein	Q9Y2G2-1	Caspase recruitment domain-containing protein 8 [OS=Homo sapiens]	0.016	2.941	3	1	1	3	1	431	48.9	5.22	16	205.29	3.39	1	1	1	cell death;cellular component movement;metabolic process;regulation of biological process;response to stimulus;transport	cytoplasm;cytosol;nucleus	enzyme regulator activity;protein binding;transporter activity	Pf00619, Pf13553	22900		CARD8	19		NOD-like receptor signaling pathway	Nucleotide-binding Oligomerization Domain (NOD) pathway	2	0		100		0.01			6.64		-6.64			1e-17		1e-17			3.06396e-16		3.44367e-16									400				68.52														528.6	1430.9	440.5										Not Found	Not Found	Not Found	Not Found	Not Found	Not Found	Not Found	Not Found	Not Found	Not Found	Not Found	Not Found	Peak Found	High	Peak Found	Not Found	Not Found	Not Found	Not Found	Not Found	Not Found	Not Found	Not Found	Not Found	1
FALSE	High	Master Protein	Q9P2K8-1	eIF-2-alpha kinase GCN2 [OS=Homo sapiens]	0.003	5.385	1	1	1	3	1	1649	186.8	6.28	16	223.48	3.92	1	1	1	cell communication;cell growth;defense response;metabolic process;regulation of biological process;response to stimulus	cytoplasm;ribosome	catalytic activity;nucleotide binding;protein binding;RNA binding	Pf00069, Pf00587, Pf05773, Pf07714, Pf12745	440275	ENSG00000128829.11	EIF2AK4	15		Hepatitis C; Epstein-Barr virus infection; Measles; Influenza A; Herpes simplex infection; Protein processing in endoplasmic reticulum		6	0	1.319	0.702	2.761	1.47	0.543	0.4	-0.51	1.47	0.56	-0.88	0.604306	0.698515	0.0832101	0.409556	0.350504	0.93264	0.964448	0.522147	0.897208	0.907872	72.04	101.66	17.84	106.08	123.03	69.2	91.2	48.6	191		83.8	88.37	74.35					73.6		59.2		49.9	341.3	97.1	170.1	51.7	22.5	43.8		232.2	164.4	227	15.6		178.9	469.2	203.3	Not Found	Not Found	Not Found	Not Found	Peak Found	Not Found	Peak Found	Not Found	Peak Found	Peak Found	Peak Found	Peak Found	Peak Found	Peak Found	Peak Found	Not Found	Peak Found	Peak Found	Peak Found	Peak Found	Not Found	High	Peak Found	Peak Found	1
FALSE	High	Master Protein	Q2VPK5-1	Cytoplasmic tRNA 2-thiolation protein 2 [OS=Homo sapiens]	0	9.37	5	2	2	6	2	515	56.1	6.32	16	404.2	4.9	2	2	2	metabolic process	cytoplasm;cytosol	catalytic activity;protein binding;RNA binding	Pf10288	348180	ENSG00000174177.12	CTU2	16	tRNA modification in the nucleus and cytosol	Sulfur relay system		4	0	0.812	0.86	0.777	0.805	0.984	-0.3	-0.22	-0.36	-0.31	-0.02	0.826869	0.997774	0.823338	0.689828	0.993254	0.976712	0.999972	0.98507	0.962504	0.999959	80.51	84.81	74.16	57.54	67.75	146.7	55.4	86.7	111.2	50.4	60.5	63.65	43.83		363.6	248.1			118.4	27.6	157.7			70.7	123.9	22.9	165.6	232.7			129.7	275.8	164.9	214.4			84.2	Not Found	Peak Found	High	Not Found	Not Found	High	Peak Found	Peak Found	Not Found	Not Found	Peak Found	Peak Found	Peak Found	Peak Found	Peak Found	Not Found	Not Found	Peak Found	Peak Found	Peak Found	Peak Found	Not Found	Not Found	Peak Found	1
FALSE	High	Master Protein	P17029	Zinc finger protein with KRAB and SCAN domains 1 [OS=Homo sapiens]	0.002	6.115	5	2	2	6	2	563	63.6	7.05	16	324.24	4.91	2	2	2	metabolic process;regulation of biological process	nucleus	DNA binding;metal ion binding;protein binding	Pf00096, Pf01352, Pf02023, Pf13465	7586	ENSG00000106261.16	ZKSCAN1	7	Generic Transcription Pathway			3	0	3.194	1.904	2.944	3.744	3.732	1.68	0.93	1.56	1.9	1.9	0.0860884	0.273018	0.067256	0.0272081	0.0714684	0.491558	0.822341	0.470697	0.269949	0.547898	108.09	63.95	64.57	231.67	371.27	26.9	218.4	67.1	87.6	165.81	133.59	69.5		18.8	32.5	455.4	15.9			57.2	200.4				1405.7	61.6	8.8	63.2									80.4	Peak Found	Peak Found	High	Peak Found	Not Found	Not Found	Peak Found	High	Not Found	Not Found	Not Found	Peak Found	Peak Found	Peak Found	Peak Found	Not Found	Not Found	Not Found	Not Found	Not Found	Not Found	Not Found	Not Found	Peak Found	1
FALSE	Medium	Master Protein	O14495	Phospholipid phosphatase 3 [OS=Homo sapiens]	0.011	3.757	4	1	1	6	1	311	35.1	9.14	16	352.11	5.78	1	1	1	cellular component movement;metabolic process;regulation of biological process;response to stimulus	Golgi;membrane	catalytic activity;protein binding	Pf01569	8613	ENSG00000162407.8	PPAP2B; PLPP3	1	Sphingolipid de novo biosynthesis	Choline metabolism in cancer; Ether lipid metabolism; Metabolic pathways; Glycerolipid metabolism; Glycerophospholipid metabolism; Sphingolipid metabolism; Phospholipase D signaling pathway; Fat digestion and absorption; Fc gamma R-mediated phagocytosis	Triacylglyceride Synthesis	14	0	1.186	2.696	2.762	0.427	0.429	0.25	1.43	1.47	-1.23	-1.22	0.750673	0.105293	0.0773022	0.130529	0.250408	0.965831	0.606315	0.500468	0.63409	0.843989	141.22	133.04	141.22	111.16	0	51.8	61.4	143.8	143	173.3		85.13		1109.6	170.3	12.2		17.8	52.7	62.5						428	270.9	51.4			79.1		145.5					High	Peak Found	Peak Found	Not Found	Peak Found	Peak Found	Peak Found	Not Found	Not Found	Not Found	Not Found	Not Found	Peak Found	Peak Found	Peak Found	Not Found	Not Found	Peak Found	Not Found	Peak Found	Not Found	Not Found	Not Found	Not Found	1
FALSE	Medium	Master Protein	Q04721	Neurogenic locus notch homolog protein 2 [OS=Homo sapiens]	0.013	3.483	1	1	1	9	1	2471	265.2	5.14	16	637.52	8.42	1	1	1	cell death;cell differentiation;development;metabolic process;regulation of biological process;response to stimulus	cell surface;cytoplasm;extracellular;membrane;nucleus	metal ion binding;protein binding;receptor activity;signal transducer activity	Pf00008, Pf00023, Pf00066, Pf06247, Pf06816, Pf07223, Pf07645, Pf07684, Pf09770, Pf11936, Pf12796, Pf13136, Pf13606, Pf13637, Pf13857	4853	ENSG00000134250.19	NOTCH2	1	NOTCH2 Activation and Transmission of Signal to the Nucleus; Defective LFNG causes SCDO3; Pre-NOTCH Processing in Golgi; Notch-HLH transcription pathway; Pre-NOTCH Transcription and Translation; Pre-NOTCH Processing in the Endoplasmic Reticulum; NOTCH2 intracellular domain regulates transcription	Breast cancer; Notch signaling pathway; Dorso-ventral axis formation; Endocrine resistance; Thyroid hormone signaling pathway; MicroRNAs in cancer; Th1 and Th2 cell differentiation	Neural Crest Differentiation; Notch Signaling Pathway; Canonical and Non-canonical Notch signaling; Role of Osx and miRNAs in tooth development; Notch Signaling Pathway	29	0	1.025	0.473	0.18	3.045	5.23	0.04	-1.08	-2.48	1.61	2.39	0.809613	0.279551	0.00866443	0.0223898	0.00639188	0.975129	0.830213	0.130322	0.236114	0.10139	111.96	121.19	120.97	88.32	123.6	141.3	180.1	59.2	19.5	115.59	54.46	88.84	160.31	61.1	75.1	256.5	601.5	125.3	14.3	39.4	133.5	228.5		101.7	123.7	32	70.3	40.6	145.7	9.1		262.6		10.8	11.1	43.7	13.4	Peak Found	Peak Found	Peak Found	Peak Found	High	Peak Found	Peak Found	Peak Found	High	Not Found	Peak Found	Peak Found	Peak Found	Peak Found	Peak Found	Peak Found	Peak Found	Not Found	High	Not Found	Peak Found	Peak Found	Peak Found	Peak Found	1
FALSE	High	Master Protein	Q96BP2	Coiled-coil-helix-coiled-coil-helix domain-containing protein 1 [OS=Homo sapiens]	0	8.676	16	1	1	9	1	118	13.5	10.21	16	668.24	8.52	1	1	1	cell organization and biogenesis;metabolic process	cytosol;membrane;mitochondrion;nucleus;ribosome	protein binding;RNA binding	Pf06747	118487	ENSG00000172586.7	CHCHD1	10	Mitochondrial translation initiation; Mitochondrial translation elongation; Mitochondrial translation termination			6	0	7.776	3.017	4.129	2.752	1.915	2.96	1.59	2.05	1.46	0.94	3.42215e-05	0.0357519	0.0114761	0.00853551	0.099375	0.000768278	0.337266	0.160469	0.12026	0.618946	56.32	63.43	69.55	58.96	98.42	20.7	208.7	81.5	89.1	51.51	58.67	43.12	135.12	19.8	49.6				24.2	379	156.7					131.5	85.3	42.8	150	59.6	106.1		79.2		84.6	903.7	127.9	Peak Found	Peak Found	Not Found	Not Found	Not Found	Peak Found	Peak Found	Peak Found	Not Found	Not Found	Not Found	Not Found	High	High	Peak Found	Peak Found	Peak Found	Peak Found	Not Found	High	Not Found	Peak Found	Peak Found	Peak Found	1
FALSE	High	Master Protein	Q96QZ7	Membrane-associated guanylate kinase, WW and PDZ domain-containing protein 1 [OS=Homo sapiens]	0	12.35	3	3	3	23	2	1491	164.5	7.58	16	1992.76	13.34	2	3	3	cell death;cell organization and biogenesis;regulation of biological process;response to stimulus	cytoplasm;membrane;nucleus	nucleotide binding;protein binding;structural molecule activity	Pf00397, Pf00595, Pf00625, Pf13180	9223		MAGI1	3		Tight junction; Rap1 signaling pathway	Pathways Affected in Adenoid Cystic Carcinoma	3	0	0.72	1.541	0.913	0.581	0.684	-0.47	0.62	-0.13	-0.78	-0.55	0.55595	0.109016	0.890436	0.0813369	0.550718	0.915944	0.617302	0.988701	0.514257	0.941279	144.85	116.35	80.04	137.18	121.19	103.9	118.7	143.1	34.3	114.32	118.4	122.05	106.53	5	2.9	280.5	101.9	185	20.9	7.9	7.1	331.3	47.2	235.4	59.1	5.6	8.5	384.4	432.4	61.3	65.9	3.1	3.3		80.4	71.1		High	Peak Found	Peak Found	Peak Found	Peak Found	High	Peak Found	Peak Found	High	Peak Found	Peak Found	Peak Found	Peak Found	Peak Found	Peak Found	High	Peak Found	Peak Found	Peak Found	Peak Found	Not Found	Peak Found	Peak Found	Not Found	1
FALSE	High	Master Protein	Q9UK22	F-box only protein 2 [OS=Homo sapiens]	0	9.204	9	2	2	15	2	296	33.3	4.37	16	906.85	13.92	2	2	2	metabolic process;regulation of biological process	cytoplasm;cytosol;endoplasmic reticulum;membrane	catalytic activity;protein binding	Pf04300	26232	ENSG00000116661.9	FBXO2	1	Antigen processing: Ubiquitination & Proteasome degradation; Neddylation	Ubiquitin mediated proteolysis; Protein processing in endoplasmic reticulum		9	0	2.577	1.17	1.73	2.064	1.786	1.37	0.23	0.79	1.05	0.84	0.0906423	0.691039	0.33499	0.0849835	0.263452	0.494924	0.964083	0.864519	0.523946	0.863105	58.94	124.83	105.33	116.28	96.94	56.8	151.5	106.8	84.8	77.8	60.68	158.59	135.95	99.9	61.2	34.4	27	7.4		217		144.5	45.6	91.8	67.2	108.7	667	131.9	38.5	7.7	6.4	114.6	434.2	30.7	51.4	12.9		Peak Found	Peak Found	Peak Found	Peak Found	Peak Found	Not Found	Peak Found	Not Found	Peak Found	Peak Found	High	Peak Found	Peak Found	High	High	Peak Found	Peak Found	Peak Found	Peak Found	High	Peak Found	Peak Found	Peak Found	Not Found	1
FALSE	High	Master Protein	P61952	Guanine nucleotide-binding protein G(I)/G(S)/G(O) subunit gamma-11 [OS=Homo sapiens]	0	47.706	33	5	5	28	5	73	8.5	5.54	16	2802.26	36.76	2	3	3	regulation of biological process;response to stimulus	membrane	catalytic activity;protein binding;signal transducer activity	Pf00631	2791	ENSG00000127920.5	GNG11	7	G alpha (z) signalling events; G alpha (12/13) signalling events; Cooperation of PDCL (PhLP1) and TRiC/CCT in G-protein beta folding; G alpha (s) signalling events; Glucagon-type ligand receptors; Ca2+ pathway; Thromboxane signalling through TP receptor; ADP signalling through P2Y purinoceptor 1; ADP signalling through P2Y purinoceptor 12; Adrenaline,noradrenaline inhibits insulin secretion; Glucagon-like Peptide-1 (GLP1) regulates insulin secretion; G beta:gamma signalling through PI3Kgamma; Presynaptic function of Kainate receptors; G beta:gamma signalling through PLC beta; Vasopressin regulates renal water homeostasis via Aquaporins; Glucagon signaling in metabolic regulation; Thrombin signalling through proteinase activated receptors (PARs); Prostacyclin signalling through prostacyclin receptor; G-protein activation; Gastrin-CREB signalling pathway via PKC and MAPK	Chemokine signaling pathway; GABAergic synapse; Morphine addiction; Serotonergic synapse; Cholinergic synapse; Alcoholism; Pathways in cancer; Glutamatergic synapse; PI3K-Akt signaling pathway; Ras signaling pathway; Retrograde endocannabinoid signaling; Circadian entrainment; Dopaminergic synapse	Myometrial Relaxation and Contraction Pathways; G Protein Signaling Pathways; Chemokine signaling pathway; Focal Adhesion-PI3K-Akt-mTOR-signaling pathway; Calcium Regulation in the Cardiac Cell	65	0	1.179	0.927	1.023	1.254	1.082	0.24	-0.11	0.03	0.33	0.11	0.402939	0.902262	0.949877	0.386617	0.565527	0.871806	0.991471	0.992666	0.882161	0.941279	95.18	91.16	90.31	97.4	92.34	113.5	92.1	85.3	109	37.7	85.64	79.08	35.85	138	97.7	87.9	83.3	98.6	33.1	153.8	342	64.5	73.9	60.7	76.4	209.8	119.9	14.3	42.9	87.2	55.6	59.2	120.2	61.6	71.3	111.1	137.1	Peak Found	Peak Found	Peak Found	High	Peak Found	Peak Found	High	High	Peak Found	Peak Found	High	Peak Found	High	High	Peak Found	Peak Found	Peak Found	Peak Found	Peak Found	High	High	Peak Found	Peak Found	Peak Found	1	Met-loss [N-Term]
FALSE	Medium	Master Protein	Q5TEZ5	Uncharacterized protein C6orf163 [OS=Homo sapiens]	0.022	2.636	4	1	1	4	1	329	38.5	6.96	16			1							206412	ENSG00000203872.6	C6orf163	6				0	0	1.566	0.93	1.527	1.657	1.147	0.65	-0.11	0.61	0.73	0.2	0.216914	0.986309	0.336799	0.181682	0.540876	0.743953	0.999972	0.864637	0.708049	0.941279	117.29	130.26	138.23	86.94	77.56	77.2	121	68.5	133.3	212.46	45.53	70.54	78.31	36.7	33.1	82.5	1323.4	4.7	9	24.6	69.8	77	37.7	92	42.8	36.1	10.3	26.6	72.7	14.5	69.1	127.7	55.4	4	65.4	16	68.9	Peak Found	Peak Found	Peak Found	High	Peak Found	Peak Found	Peak Found	Peak Found	Peak Found	Peak Found	Peak Found	Peak Found	Peak Found	Peak Found	Peak Found	Peak Found	Peak Found	Peak Found	High	Peak Found	Peak Found	Peak Found	Peak Found	Peak Found	1
FALSE	Medium	Master Protein	Q96B26	Exosome complex component RRP43 [OS=Homo sapiens]	0.016	3.045	5	1	1	3	1	276	30	5.3	17	189.71	1.62	1	1	1	metabolic process;regulation of biological process	cytoplasm;cytosol;nucleus	catalytic activity;protein binding;RNA binding	Pf01138, Pf03725	11340	ENSG00000120699.12	EXOSC8	13	Major pathway of rRNA processing in the nucleolus and cytosol; mRNA decay by 3' to 5' exoribonuclease; ATF4 activates genes; Butyrate Response Factor 1 (BRF1) binds and destabilizes mRNA; Tristetraprolin (TTP, ZFP36) binds and destabilizes mRNA; KSRP (KHSRP) binds and destabilizes mRNA	RNA degradation		15	0	0.617	0.72	0.01	1.139	100	-0.7	-0.47	-6.64	0.19	6.64	0.5865	0.769895	1e-17	0.815224	1e-17	0.925601	0.973638	2.97286e-16	0.987292	2.854e-16	104.98	101.98		110.37		157.7	127.1	115.2		59.58	96.76	81.94		240.8			539.6		183.1	84				448.1		204.8	151.2	59.4		488.9								Peak Found	Not Found	Not Found	Peak Found	Not Found	Peak Found	Peak Found	Not Found	Not Found	Not Found	Peak Found	Not Found	Peak Found	High	Peak Found	Not Found	Peak Found	Not Found	Not Found	Not Found	Not Found	Not Found	Not Found	Not Found	1
FALSE	High	Master Protein	Q6P1L5-1	Protein FAM117B [OS=Homo sapiens]	0.009	4.058	2	1	1	3	1	589	61.9	9.82	17	206.08	2.3	1	1	1			protein binding	Pf15388	150864	ENSG00000138439.11	FAM117B	2				0	0	100			100	100	6.64			6.64	6.64	1e-17			1e-17	1e-17	2.78723e-16			3.44367e-16	2.854e-16							400														2400																	Not Found	Not Found	Not Found	Not Found	Not Found	Not Found	Not Found	High	Not Found	Not Found	Not Found	Not Found	Not Found	Not Found	Not Found	Not Found	Not Found	Not Found	Not Found	Not Found	Not Found	Not Found	Not Found	Not Found	1
FALSE	High	Master Protein	O43159	ribosomal rna-processing protein 8 [OS=Homo sapiens]	0.001	7.333	4	1	1	3	1	456	50.7	9.42	17	258.42	3.26	1	1	1	cell communication;cell organization and biogenesis;metabolic process;regulation of biological process;response to stimulus	cytosol;membrane;nucleus	catalytic activity;protein binding;RNA binding	Pf05148, Pf08241, Pf08242, Pf13489, Pf13847	23378	ENSG00000132275.10	RRP8	11	SIRT1 negatively regulates rRNA expression			4	0																																																										High	Not Found	Not Found	Not Found	Not Found	Not Found	Not Found	Not Found	Not Found	Not Found	Not Found	Not Found	Not Found	Not Found	Not Found	Not Found	Not Found	Not Found	Not Found	Not Found	Not Found	Not Found	Not Found	Not Found	1
FALSE	Medium	Master Protein	Q9ULX3	RNA-binding protein NOB1 [OS=Homo sapiens]	0.026	2.513	4	1	1	3	1	412	46.6	7.18	17	169.76	3.43	1	1	1	metabolic process	cytosol;nucleus	catalytic activity;metal ion binding	Pf08772, Pf15017	28987	ENSG00000141101.12	NOB1	16	Major pathway of rRNA processing in the nucleolus and cytosol	Ribosome biogenesis in eukaryotes		5	0	100		100	100	2.523	6.64		6.64	6.64	1.34	1e-17		1e-17	1e-17	0.02825	2.78723e-16		2.97286e-16	3.44367e-16	0.318707					110.87		284.4		115.6		115.47		74.41								1361.1		137.5									324.3	409.9		71.7		95.4	Not Found	Not Found	Not Found	Not Found	Not Found	Not Found	Not Found	High	Not Found	Peak Found	Not Found	Not Found	Not Found	Not Found	Not Found	Not Found	Not Found	Not Found	Peak Found	Peak Found	Not Found	Peak Found	Not Found	Peak Found	1
FALSE	High	Master Protein	O14641	Segment polarity protein dishevelled homolog DVL-2 [OS=Homo sapiens]	0	13.997	2	1	1	3	1	736	78.9	6.02	17	309.54	3.6	1	1	1	cell organization and biogenesis;development;metabolic process;regulation of biological process;response to stimulus	cytoplasm;cytosol;membrane;nucleus	protein binding	Pf00595, Pf00610, Pf00778, Pf02377, Pf12316	1856	ENSG00000004975.11	DVL2	17	WNT mediated activation of DVL; Cargo recognition for clathrin-mediated endocytosis; Signaling by Hippo; Degradation of DVL; Negative regulation of TCF-dependent signaling by DVL-interacting proteins; Disassembly of the destruction complex and recruitment of AXIN to the membrane; RHO GTPases Activate Formins; Asymmetric localization of PCP proteins; WNT5A-dependent internalization of FZD4	Basal cell carcinoma; HTLV-I infection; mTOR signaling pathway; Breast cancer; Melanogenesis; Pathways in cancer; Signaling pathways regulating pluripotency of stem cells; Hippo signaling pathway; Notch signaling pathway; Wnt signaling pathway	Neural Crest Differentiation; Notch Signaling Pathway; Wnt Signaling Pathway Netpath; Regulation of Wnt/B-catenin Signaling by Small Molecule Compounds; ESC Pluripotency Pathways; Wnt Signaling in Kidney Disease; Wnt Signaling Pathway and Pluripotency; Wnt Signaling Pathway; DNA Damage Response (only ATM dependent)	38	0	100			100	100	6.64			6.64	6.64	1e-17			1e-17	1e-17	2.78723e-16			3.44367e-16	2.854e-16							400				18.68										1358.5		1041.5															Not Found	Not Found	Not Found	Not Found	Not Found	Not Found	Not Found	High	Not Found	Peak Found	Not Found	Not Found	Not Found	Not Found	Not Found	Not Found	Not Found	Not Found	Not Found	Not Found	Not Found	Not Found	Not Found	Not Found	1
FALSE	High	Master Protein	Q587I9	vesicle transport protein SFT2C [OS=Homo sapiens]	0	8.557	12	2	2	7	2	215	21.8	9.89	17	444.06	4.32	2	2	2	transport	membrane			84826	ENSG00000173349.5	SFT2D3	2				0	0	0.667	0.718	0.603	0.774	0.953	-0.58	-0.48	-0.73	-0.37	-0.07	0.637943	0.554431	0.324929	0.477988	0.920617	0.942922	0.937435	0.855713	0.926058	0.993404	83.07	147.71	131.59	119.7	111.39	56.8	27.7	260.7	54.8	157.53	54.79	113.89	165.42	595.7	396	0.8	1.5	1.2	5.1	2.9	0.7	0.8	1.4	1.3	2.4	335.9	224.4	382.6	0.7	0.4	0.7	138.6	298.6	5.7	1.3	0.6	0.5	Peak Found	Peak Found	Peak Found	Peak Found	Peak Found	High	Peak Found	Peak Found	Peak Found	Peak Found	Peak Found	High	Peak Found	Peak Found	Peak Found	Peak Found	Peak Found	Peak Found	Peak Found	High	Peak Found	Peak Found	Peak Found	Peak Found	1
FALSE	High	Master Protein	P48729-1	Casein kinase I isoform alpha [OS=Homo sapiens]	0.002	6.035	7	2	2	5	2	337	38.9	9.57	17	391.25	4.55	1	2	2	cell division;cell organization and biogenesis;metabolic process;regulation of biological process;response to stimulus;transport	chromosome;cytoplasm;cytoskeleton;cytosol;membrane;nucleus	catalytic activity;nucleotide binding;protein binding	Pf00069, Pf07714	1452	ENSG00000113712.17	CSNK1A1	5	S37 mutants of beta-catenin aren't phosphorylated; Beta-catenin phosphorylation cascade; AXIN missense mutants destabilize the destruction complex; S33 mutants of beta-catenin aren't phosphorylated; Disassembly of the destruction complex and recruitment of AXIN to the membrane; APC truncation mutants have impaired AXIN binding; S45 mutants of beta-catenin aren't phosphorylated; GLI3 is processed to GLI3R by the proteasome; Misspliced GSK3beta mutants stabilize beta-catenin; Activation of SMO; Degradation of GLI2 by the proteasome; T41 mutants of beta-catenin aren't phosphorylated; Truncations of AMER1 destabilize the destruction complex	Hedgehog signaling pathway; Breast cancer; Wnt signaling pathway	T-Cell Receptor and Co-stimulatory Signaling; Wnt Signaling Pathway Netpath; Wnt/beta-catenin Signaling Pathway in Leukemia; Regulation of Wnt/B-catenin Signaling by Small Molecule Compounds	34	0	0.305	0.522	0.392	0.585	0.779	-1.71	-0.94	-1.35	-0.77	-0.36	0.113363	0.414261	0.176555	0.348673	0.763211	0.553495	0.89249	0.721013	0.857351	0.978073	68.94	64.89	50.25	25.65	32.41	177.2	54.1	92.5	76.3	51.88	27.98	21.65	44.97	224.6	385.9			430.7	107.4	73.6					109.9		179.3	131.7				140.4	126.7	269.5	94.9		125.5	Peak Found	High	Not Found	Not Found	Peak Found	Peak Found	Peak Found	Not Found	Not Found	Not Found	Not Found	Peak Found	Not Found	Peak Found	Peak Found	Not Found	Not Found	Not Found	Peak Found	Peak Found	High	Peak Found	Not Found	Peak Found	1
FALSE	High	Master Protein	Q969Z0-1	Protein TBRG4 [OS=Homo sapiens]	0	17.91	3	2	2	8	2	631	70.7	7.42	17	602.11	6.27	1	2	2	metabolic process;regulation of biological process	mitochondrion	catalytic activity;protein binding;RNA binding	Pf06743, Pf08368, Pf08373	9238	ENSG00000136270.13	TBRG4	7				0	0	1.269	1.054	1.291	1.041	1.15	0.34	0.08	0.37	0.06	0.2	0.642942	0.790514	0.600147	0.927031	0.802414	0.944287	0.976988	0.952014	0.998867	0.978073	115.5	85.26	121.07	124.4	102.58	65.5	64.5	126.9	143.1	90.15	96.6	151.88	53.8	95.8	20.1	35.6	0.6	73.3	157	11.2	19.1	189.3	124.6		50.3	761.2	99	22	114.3	33.7		189.8	83.8		172.8	111.6	34.8	Peak Found	High	Peak Found	Peak Found	Peak Found	Peak Found	Peak Found	Peak Found	Peak Found	Peak Found	Not Found	Peak Found	Peak Found	High	Peak Found	Peak Found	Peak Found	Not Found	Peak Found	High	Not Found	Peak Found	Peak Found	Peak Found	1
FALSE	High	Master Protein	P08842	Steryl-sulfatase [OS=Homo sapiens]	0	17.304	4	2	2	12	2	583	65.5	7.66	17	975.45	12.09	1	2	2	metabolic process	endoplasmic reticulum;endosome;Golgi;membrane;organelle lumen;vacuole	catalytic activity;metal ion binding	Pf00884, Pf01663, Pf14707	412	ENSG00000101846.6	STS	X	The activation of arylsulfatases; Glycosphingolipid metabolism	Steroid hormone biosynthesis	Estrogen metabolism	10	0	0.639	0.643	0.532	1.392	1.295	-0.65	-0.64	-0.91	0.48	0.37	0.594508	0.489636	0.336292	0.497803	0.615893	0.929746	0.921915	0.864637	0.926058	0.951068	123.17	101.08	128.37	90.72	90.88	152.3	108.9	72.3	66.5	99.43	24	60.69	87.56	107.5	66.2	29.5	549.6	151.2	247.1	58.7	92.4	119.2	89.8	77.8	111	62.1	74.2	24.9	7.3	58.9	97.1	41.3	10.1	75	91.3	150.6	7.1	High	Peak Found	Peak Found	High	Peak Found	Peak Found	Peak Found	High	Peak Found	Peak Found	Peak Found	Peak Found	Peak Found	Peak Found	Peak Found	Peak Found	Peak Found	Peak Found	Peak Found	Peak Found	Peak Found	Peak Found	Peak Found	Peak Found	1
FALSE	High	Master Protein	Q9NRX2	39S ribosomal protein L17, mitochondrial [OS=Homo sapiens]	0	11.369	13	2	3	43	2	175	20	10.11	17	2714.2	26.96	1	2	2	cell organization and biogenesis;metabolic process	membrane;mitochondrion;ribosome	protein binding;structural molecule activity	Pf01196	63875	ENSG00000158042.8	MRPL17	11	Mitochondrial translation initiation; Mitochondrial translation elongation; Mitochondrial translation termination	Ribosome		7	0	1.188	1.002	0.531	1.031	2.013	0.25	0	-0.91	0.04	1.01	0.506546	0.82451	0.232282	0.846147	0.0998151	0.902766	0.980759	0.790803	0.995873	0.618946	92.15	105.87	129.35	102.09	125.93	105.8	130.3	138.1	25.8	82.25	68.02	82.47	135.49	153.9	210.1	88.1	2.5	33.8	72.5	240.7	32.7	52.2	106.8	90.8	125.2	158.9	295.2	118.7	39.7	91.7	19.7	141	266	4.7	29	12.9	13.1	Peak Found	High	High	Peak Found	Peak Found	High	High	Peak Found	Peak Found	Peak Found	High	High	Peak Found	High	High	Peak Found	Peak Found	Peak Found	High	High	Peak Found	High	Peak Found	Peak Found	1
FALSE	High	Master Protein	Q66K14-1	TBC1 domain family member 9B [OS=Homo sapiens]	0	12.612	4	3	3	44	3	1250	140.4	5.25	17	2462.06	41.4	2	3	3	regulation of biological process;transport	membrane	enzyme regulator activity;metal ion binding;protein binding	Pf00566, Pf02893, Pf13499	23061	ENSG00000197226.12; ENSG00000284400.1	TBC1D9B	5; CHR_HG30_PATCH				0	0	1.537	1.136	2.448	1.515	0.611	0.62	0.18	1.29	0.6	-0.71	0.223307	0.629098	0.0211407	0.186174	0.363877	0.748967	0.949097	0.242083	0.713585	0.918883	70.58	90.23	76.12	79.79	56.56	65	104	59.4	171.6	49.51	43.98	72.81	58.21		73.9	102.3	24.5	39.8	65.2	112.1	16.7	103.3	115.1	68.6	105.4	42.8	52.4	162.6	67.8	15.7	144.2	196	371.2	113.6	185.2	159.9	61.7	Not Found	High	High	Peak Found	Peak Found	High	High	Peak Found	High	Peak Found	High	High	Peak Found	Peak Found	High	High	High	High	High	High	High	High	High	Peak Found	1
FALSE	High	Master Protein	Q96SZ6	CDK5 regulatory subunit-associated protein 1 [OS=Homo sapiens]	0.006	4.525	2	1	1	3	1	601	67.6	8.21	18	191.99	2.16	1	1	1	cell organization and biogenesis;metabolic process;regulation of biological process	cytoplasm;mitochondrion	catalytic activity;metal ion binding;protein binding	Pf00919, Pf01938, Pf04055	51654	ENSG00000101391.20	CDK5RAP1	20				0	0	100	100		1.852	100	6.64	6.64		0.89	6.64	1e-17	1e-17		0.179687	1e-17	2.78723e-16	3.06396e-16		0.70544	2.854e-16				59.33			259.7	140.3			68	43.14								416.1	1186.8					277	520.1											Not Found	Not Found	Not Found	Not Found	Not Found	Not Found	Peak Found	High	Not Found	Not Found	Not Found	Not Found	Peak Found	Peak Found	Not Found	Not Found	Not Found	Not Found	Not Found	Not Found	Not Found	Not Found	Not Found	Not Found	1
FALSE	High	Master Protein	Q9NX57	Ras-related protein Rab-20 [OS=Homo sapiens]	0.006	4.528	5	1	1	3	1	234	26.3	6.55	18	158.75	2.45	1	1	1	cell organization and biogenesis;cellular homeostasis;regulation of biological process;response to stimulus;transport	endosome;Golgi;membrane	catalytic activity;nucleotide binding	Pf00025, Pf00071, Pf08477	55647	ENSG00000139832.4	RAB20	13	RAB geranylgeranylation			3	0	1.358	2.234	1.417	0.689	0.827	0.44	1.16	0.5	-0.54	-0.27	0.557379	0.190191	0.476504	0.455773	0.814413	0.915944	0.758102	0.926927	0.91923	0.978073	50.25	17.54	23.51	50.25	47.28	65.3	100.5	145.8	88.4	37.08	45.41		47.98		133.8	256.6			149.7		348.4	230.3		133.2				334.4				202.6			421.3		189.7	Not Found	Peak Found	Peak Found	Not Found	Not Found	Peak Found	Not Found	Peak Found	Peak Found	Not Found	Peak Found	Not Found	Not Found	Not Found	High	Not Found	Not Found	Not Found	Peak Found	Not Found	Not Found	Peak Found	Not Found	Peak Found	1
FALSE	Medium	Master Protein	Q6N043	Zinc finger protein 280D [OS=Homo sapiens]	0.014	3.245	1	1	1	3	1	979	109.2	8.19	18	209.87	2.54	1	1	1	metabolic process;regulation of biological process	nucleus	DNA binding;metal ion binding	Pf13836	54816	ENSG00000137871.19	ZNF280D	15				0	0	0.891	1.46	2.496	0.555	0.348	-0.17	0.55	1.32	-0.85	-1.52	0.918275	0.479456	0.113367	0.307043	0.167003	0.990665	0.921467	0.610638	0.831053	0.750051	131.48	125.86	130.26	47.91	91.56	60.2	67.7	122	150.2	133.41	47.19	48.29	78.69	510.5	124.8	49.4		6.2		133.9		92.3	84.7		34.6		159.2	199.2	66			334.3	114.9	47.5			442.3	High	Peak Found	Peak Found	Not Found	Peak Found	Not Found	Peak Found	Not Found	Peak Found	Peak Found	Not Found	Peak Found	Not Found	Peak Found	Peak Found	Peak Found	Not Found	Not Found	Peak Found	Peak Found	Peak Found	Not Found	Not Found	Peak Found	1
FALSE	High	Master Protein	P54760	Ephrin type-B receptor 4 [OS=Homo sapiens]	0.008	4.288	1	1	1	3	1	987	108.2	6.9	18	192.4	2.57	1	1	1	cellular component movement;development;metabolic process;regulation of biological process;response to stimulus	cytosol;extracellular;membrane	catalytic activity;nucleotide binding;protein binding;receptor activity;signal transducer activity	Pf00041, Pf00069, Pf00536, Pf01404, Pf07647, Pf07699, Pf07714, Pf14575	2050	ENSG00000196411.9	EPHB4	7	EPH-ephrin mediated repulsion of cells; Ephrin signaling; EPHB-mediated forward signaling	Axon guidance		7	0	0.615	0.561	0.847	1.364	0.699	-0.7	-0.83	-0.24	0.45	-0.52	0.580361	0.444347	0.882938	0.528673	0.609379	0.924597	0.905493	0.988692	0.93309	0.950676	73.15	67.27	68.48	69.3	78.01	123.9	88.3	84.1	103.7	52.28	73.36	42.95	59.41	202.5	302.8	100.9			112.1	190.9		60.5				102.3	144.2	132.4		69.9	43.1	158.6	177	100.4	82.9	329.2	90.4	Peak Found	Peak Found	Peak Found	Not Found	Not Found	Peak Found	Peak Found	Not Found	Peak Found	Not Found	Not Found	Not Found	Peak Found	Peak Found	Peak Found	Not Found	Peak Found	Peak Found	Peak Found	Peak Found	Peak Found	Peak Found	High	Peak Found	1
FALSE	High	Master Protein	Q96EU6	ribosomal RNA processing protein 36 homolog [OS=Homo sapiens]	0.002	6.008	6	1	1	3	1	259	29.8	10.17	18	241.36	2.85	1	1	1	metabolic process	nucleus	RNA binding	Pf06102	88745	ENSG00000124541.6	RRP36	6	Major pathway of rRNA processing in the nucleolus and cytosol; rRNA modification in the nucleus and cytosol			5	0																																																										Not Found	High	Not Found	Not Found	Not Found	Not Found	Not Found	Not Found	Not Found	Not Found	Not Found	Not Found	Not Found	Not Found	Not Found	Not Found	Not Found	Not Found	Not Found	Not Found	Not Found	Not Found	Not Found	Not Found	1
FALSE	High	Master Protein	O75695	Protein XRP2 [OS=Homo sapiens]	0.002	6.154	7	2	2	11	2	350	39.6	5.12	18	701.82	3.31	2	2	2	cell organization and biogenesis;metabolic process;regulation of biological process;transport	cytoplasm;Golgi;membrane	catalytic activity;enzyme regulator activity;nucleotide binding;protein binding	Pf00334, Pf07986	6102	ENSG00000102218.5	RP2	X	Trafficking of myristoylated proteins to the cilium			4	0	0.17	1.235	0.437	0.207	1.183	-2.56	0.3	-1.2	-2.27	0.24	0.000334583	0.489847	0.0813541	0.000429199	0.733643	0.00660838	0.921915	0.516948	0.00945464	0.978073	114.46	120.53	135.27	105.26	140.36	150	83.2	141.2	25.6	99.93	76.72	92.81	162.15	103.4	399.5	21.2		47.2	448.8	68	13.4	57.4	73.8	2		64.9	149.6	451.6		97.4	95.3	15.4	48.5	5.5	20.2	0.3	216.7	Peak Found	Peak Found	Peak Found	Not Found	Peak Found	High	Peak Found	Peak Found	Peak Found	Peak Found	Peak Found	Not Found	Peak Found	High	High	Not Found	High	Peak Found	Peak Found	High	Peak Found	Peak Found	Peak Found	Peak Found	1
FALSE	High	Master Protein	O75718	Cartilage-associated protein [OS=Homo sapiens]	0.008	4.233	4	2	2	7	2	401	46.5	5.73	18	408.61	3.85	1	2	2	metabolic process;regulation of biological process	endoplasmic reticulum;extracellular;organelle lumen	protein binding		10491	ENSG00000170275.14	CRTAP	3	Collagen biosynthesis and modifying enzymes			3	0	0.352	3.182	1.122	0.133	0.945	-1.5	1.67	0.17	-2.91	-0.08	0.172475	0.0266127	0.792085	9.98864e-05	0.96948	0.683895	0.278117	0.97922	0.00243625	0.99885	144.55	94.17	117.29	243.9	125.17	110.3	8.7	236.8	44.1	91.68	185.01	59.85	99.91	157	290.6	10.6				481.2		11.4		13.6	3.7	77.9	341.2	337.3				221.9	330	20.9	62.9	39.8		Peak Found	Peak Found	Peak Found	Not Found	Not Found	Not Found	High	Not Found	Peak Found	Not Found	Peak Found	Peak Found	Peak Found	High	High	Not Found	Not Found	Not Found	Peak Found	Peak Found	Peak Found	Peak Found	Peak Found	Not Found	1
FALSE	High	Master Protein	Q05048	Cleavage stimulation factor subunit 1 [OS=Homo sapiens]	0	17.725	6	2	2	5	2	431	48.3	6.58	18	563.03	4.22	1	2	2	metabolic process	nucleus	protein binding;RNA binding	Pf00400, Pf11768	1477	ENSG00000101138.11	CSTF1	20	Cleavage of Growing Transcript in the Termination Region ; Processing of Intronless Pre-mRNAs; mRNA 3'-end processing; mRNA Splicing - Major Pathway	mRNA surveillance pathway	mRNA Processing	13	0	0.976	1.876	0.499	0.564	1.731	-0.03	0.91	-1	-0.83	0.79	0.898378	0.213413	0.309967	0.235591	0.353422	0.985165	0.766405	0.848804	0.776025	0.908699	108.59	114.06	99.47	81.73	81.22	85.6	112	152.3	50	78.85	59.48	79.95	68.71		81.9	222.2	133.4	63.7	9.2	49.5	32.6	158.5	107.1		166.9	16.6	74.8	77.4	315	274.1	380.7	113.4	34.6			66	22.4	Not Found	High	Peak Found	Peak Found	Peak Found	Peak Found	Peak Found	Peak Found	Peak Found	Peak Found	Not Found	Peak Found	Peak Found	Peak Found	High	Peak Found	Peak Found	Peak Found	Peak Found	Peak Found	Not Found	Not Found	Peak Found	Peak Found	1
FALSE	Medium	Master Protein	A5D8V7	Coiled-coil domain-containing protein 151 [OS=Homo sapiens]	0.022	2.703	2	1	1	5	1	595	69.1	9.07	18	306.63	4.88	1	1	1	cell organization and biogenesis;cellular component movement;regulation of biological process	cytoplasm;cytoskeleton	protein binding		115948	ENSG00000198003.11	CCDC151	19				0	0	1.072	2.434	1.083	0.365	0.626	0.1	1.28	0.12	-1.45	-0.68	0.806929	0.146061	0.810053	0.0642937	0.537154	0.974102	0.686268	0.98283	0.457573	0.941279	132.98	115.64	24.03	128.48	146.17	113.8	34.1	133.2	118.9	49.7	140.81	93.94	91.53	11.2		108.8	104.6	123.9	108.4	12	13.3	580.8		233	32.5				282.6		57	13.1		112.4	372.4	120.6	113.3	Peak Found	Not Found	Peak Found	Peak Found	Peak Found	Peak Found	Peak Found	Peak Found	High	Not Found	Peak Found	Peak Found	Not Found	Not Found	Not Found	Peak Found	Not Found	Peak Found	Peak Found	Not Found	Peak Found	Peak Found	Peak Found	Peak Found	1
FALSE	High	Master Protein	Q2M1P5	Kinesin-like protein KIF7 [OS=Homo sapiens]	0.005	4.788	2	2	2	7	1	1343	150.5	6.79	18	348.83	5.13	2	1	1	cellular component movement;metabolic process;regulation of biological process	cytoplasm;cytoskeleton	catalytic activity;motor activity;nucleotide binding;protein binding	Pf00225, Pf04111	374654	ENSG00000166813.14	KIF7	15	Hedgehog 'on' state; Hedgehog 'off' state	Hedgehog signaling pathway	Hedgehog Signaling Pathway	6	0																																																										Not Found	Not Found	Not Found	Not Found	Not Found	Not Found	Not Found	Not Found	Not Found	Not Found	Not Found	Not Found	Not Found	Not Found	Not Found	Not Found	Not Found	Not Found	Not Found	High	Not Found	Not Found	Not Found	Not Found	1
FALSE	High	Master Protein	P48595	serpin B10 [OS=Homo sapiens]	0.002	5.527	3	1	1	5	1	397	45.4	6.16	18	350.65	5.29	1	1	1	regulation of biological process;transport	cytoplasm;cytosol;membrane;nucleus	enzyme regulator activity	Pf00079	5273	ENSG00000242550.5	SERPINB10	18	Neutrophil degranulation	Amoebiasis		4	0	0.731	0.472	0.698	1.548	1.098	-0.45	-1.08	-0.52	0.63	0.13	0.769927	0.286926	0.621474	0.349176	0.818459	0.968933	0.835953	0.957313	0.857599	0.978073	169.29	169.29	110.17	0	33.46	139.5	101.9	65.8	92.8	106.39			44.6		800.5				113.2					219.9			142					170	200.3	258.7	379		116.5	Not Found	High	Not Found	Not Found	Not Found	Peak Found	Not Found	Not Found	Not Found	Not Found	Peak Found	Not Found	Not Found	Peak Found	Not Found	Not Found	Not Found	Not Found	Peak Found	Peak Found	Peak Found	High	Not Found	Peak Found	1
FALSE	High	Master Protein	Q6VMQ6	activating transcription factor 7-interacting protein 1 [OS=Homo sapiens]	0.002	6.188	2	2	2	8	2	1270	136.3	4.7	18	514.31	7.24	1	2	2	metabolic process;regulation of biological process	cytosol;nucleus	catalytic activity;protein binding		55729	ENSG00000171681.12	ATF7IP	12	PKMTs methylate histone lysines			3	0	0.555	0.709	1.069	0.758	0.534	-0.85	-0.5	0.1	-0.4	-0.9	0.444948	0.685062	0.840286	0.634327	0.388819	0.889277	0.963135	0.987497	0.957648	0.934663	84.44	97.35	95.86	34.21	75.34	222.6	33.7	53.7	90.1	53.99	49.11	70.48	97.04	361.7	256.9	56.4	102.4	223	301.2	61.1		25.6	36.2	35.5	84.1	110.4				57.8	21.7		404.2		59.1	71.6	131	High	Peak Found	Peak Found	Peak Found	High	Peak Found	Peak Found	Not Found	Peak Found	Peak Found	Peak Found	Peak Found	Peak Found	Not Found	Not Found	Not Found	High	Peak Found	Not Found	Peak Found	Not Found	Peak Found	Peak Found	Peak Found	1
FALSE	High	Master Protein	Q96E52-1	Metalloendopeptidase OMA1, mitochondrial [OS=Homo sapiens]	0	12.929	3	2	2	9	2	524	60.1	9.25	18	799.19	9.14	2	2	2	cell organization and biogenesis;metabolic process;regulation of biological process;response to stimulus	membrane;mitochondrion	catalytic activity;metal ion binding	Pf01435	115209	ENSG00000162600.11	OMA1	1	Regulation of Apoptosis			3	0	2.992	1.709	1.177	1.267	1.203	1.58	0.77	0.23	0.34	0.27	0.0811305	0.288421	0.733241	0.538781	0.666006	0.474218	0.838166	0.972292	0.93309	0.965631	124.63	89.99	124.19	30.18	33.79	32.4	130.2	126.2	111.3	125.45		35.54	80.95	105.9	225.8	22.6	23.5	27.8	506.3	218.4						163.7	273.6					186.7	343.6	4.3		65.4	232.2	Peak Found	Peak Found	Peak Found	Peak Found	Peak Found	Peak Found	High	Not Found	Not Found	Not Found	Not Found	Not Found	Peak Found	High	Not Found	Not Found	Not Found	Not Found	Peak Found	Peak Found	Peak Found	Not Found	Peak Found	Peak Found	1
FALSE	Medium	Master Protein	P60520	Gamma-aminobutyric acid receptor-associated protein-like 2 [OS=Homo sapiens]	0.026	2.506	7	1	1	14	1	117	13.7	8.1	18	823.05	9.51	1	1	1	cell communication;cell organization and biogenesis;metabolic process;regulation of biological process;response to stimulus;transport	cytoplasm;cytosol;Golgi;membrane;vacuole	protein binding	Pf02991, Pf04110	11345	ENSG00000034713.7	GABARAPL2	16	TBC/RABGAPs; Macroautophagy	NOD-like receptor signaling pathway; GABAergic synapse; FoxO signaling pathway; Autophagy	Senescence and Autophagy in Cancer	11	0	1.042	1.002	0.834	0.931	0.895	0.06	0	-0.26	-0.1	-0.16	0.851328	0.897889	0.873143	0.908154	0.906493	0.981805	0.991471	0.988692	0.998753	0.990062	97.42	94.98	92.31	67.02	72.3	88.9	92.7	96.8	121.6	78.41	35.95	60.67	54.47	27.4	247.9	82.8		56.3	209.8	146.8		86.3	75	59.8	117.1	63.2	168.2	213.3	37.1	81.9	99.3	185.2	127.7	44.3	100.5	36	133.9	Peak Found	Peak Found	Peak Found	Not Found	Peak Found	High	Peak Found	Not Found	Peak Found	Peak Found	Peak Found	High	Peak Found	Peak Found	High	Peak Found	Peak Found	Peak Found	High	Peak Found	Peak Found	Peak Found	Peak Found	High	1
FALSE	Medium	Master Protein	Q9Y5V0	Zinc finger protein 706 [OS=Homo sapiens]	0.013	3.328	16	1	1	14	1	76	8.5	10.01	18	1055.32	14.24	1	1	1	regulation of biological process	cytoplasm;nucleus	metal ion binding	Pf12874	51123	ENSG00000120963.11	ZNF706	8	Generic Transcription Pathway			3	0	1.286	0.692	0.923	2.141	2.981	0.36	-0.53	-0.12	1.1	1.58	0.497619	0.588324	0.926564	0.0509768	0.0115359	0.900796	0.937903	0.992666	0.401304	0.162121	127.99	99.24	103.38	127.39	135.2	82.3	155.3	71.6	90.8	102.17	100.93	76.06	79.32	336		39.5	93.8		65.7	375.1	522	58.5			16.6	193.2	84	147.5	30	55.5	24.9	84	178.9	89.2			5.5	High	Not Found	Peak Found	High	Not Found	Peak Found	Peak Found	High	Peak Found	Not Found	Not Found	Peak Found	Peak Found	Peak Found	Peak Found	Peak Found	High	Peak Found	Peak Found	Peak Found	Peak Found	Not Found	Not Found	Peak Found	1
FALSE	High	Master Protein	Q5VUA4	Zinc finger protein 318 [OS=Homo sapiens]	0	33.004	4	6	6	22	6	2279	251	7.2	18	1689.43	21.82	1	6	6	metabolic process;regulation of biological process	cytosol;nucleus	metal ion binding		24149	ENSG00000171467.15	ZNF318	6			Androgen receptor signaling pathway	1	0	0.712	0.815	2.96	1.046	0.335	-0.49	-0.29	1.57	0.07	-1.58	0.732194	0.814379	0.038433	0.924956	0.0837423	0.962388	0.979089	0.349104	0.998867	0.578867	106.95	124.22	83.17	120.19	95.75	145.8	62.7	30.7	160.8	71.42	157.47	105.76	44.76	272.2	113.7	263.4	86	27.6	89.5	20.2	499.8	85.2	38.5	23.2	48.9	24.3	4.6	123.1	66.4	17.2	18.6	134.1	52.2	190.7	89.4		111.2	High	Peak Found	Peak Found	Peak Found	Peak Found	Peak Found	Peak Found	High	Peak Found	Peak Found	Peak Found	Peak Found	Peak Found	Peak Found	Peak Found	Peak Found	Peak Found	Peak Found	Peak Found	Peak Found	Peak Found	Peak Found	Not Found	Peak Found	1
FALSE	High	Master Protein	P56378-1	6.8 kDa mitochondrial proteolipid [OS=Homo sapiens]	0	12.775	21	1	1	37	1	58	6.7	10.08	18	2457.55	31.19	1	1	1		membrane;mitochondrion		Pf08039	9556	ENSG00000156411.9	C14orf2	14				0	0	1.029	1.484	1.846	0.651	0.459	0.04	0.57	0.88	-0.62	-1.12	0.734598	0.26482	0.134343	0.299543	0.12533	0.962388	0.81748	0.656753	0.826307	0.673351	90.57	105.91	87.78	96.94	35.75	74.6	67.3	110.7	147.5	76.69	83.36	93.19	42.23	35.3	70.8	171.4	121.7	54.4	10.6	220.5	61.4	58.6	48	53.5	48.7	86.3	319.9	144.9	98.2	21.6	31.9	111.5	205.5	120.9	137.3	124.6	42.4	Peak Found	High	High	Peak Found	Peak Found	Peak Found	High	Peak Found	Peak Found	Peak Found	Peak Found	Peak Found	Peak Found	High	High	Peak Found	Peak Found	Peak Found	High	High	High	High	Peak Found	Peak Found	1
FALSE	High	Master Protein	Q9NZJ7	Mitochondrial carrier homolog 1 [OS=Homo sapiens]	0	15.952	13	4	4	99	4	389	41.5	9.32	18	6393.41	62.08	2	4	4	cell death;cell organization and biogenesis;metabolic process;regulation of biological process;transport	membrane;mitochondrion	protein binding	Pf00153	23787	ENSG00000137409.19	MTCH1	6				0	0	0.794	0.48	1.358	1.592	0.697	-0.33	-1.06	0.44	0.67	-0.52	0.585157	0.0159385	0.382754	0.037441	0.453347	0.924755	0.199672	0.887066	0.33159	0.941279	83.57	91.52	101	89.99	107.95	140.7	102.9	59.9	96.5	57.9	55.22	45.37	111.3	183.1	39.5	97.6	166.2	42.6	95.5	24.3	59.1	96.2	145.6	84.3	50.2	34.7	22.5	49.3	72.8	48.7	23.8	43.7	32.4	75.3	484.3	370	58.2	High	High	High	High	High	High	High	High	High	High	High	High	High	High	High	High	High	High	High	High	Peak Found	High	High	High	1
FALSE	High	Master Protein	P52434	DNA-directed RNA polymerases I, II, and III subunit RPABC3 [OS=Homo sapiens]	0	27.711	23	4	4	62	4	150	17.1	4.68	18	152.54	153.64	1	1	4	metabolic process;regulation of biological process;response to stimulus	cytosol;nucleus	catalytic activity;DNA binding	Pf03870	5437	ENSG00000163882.9	POLR2H	3	Signaling by FGFR2 IIIa TM; RNA polymerase II transcribes snRNA genes; Abortive elongation of HIV-1 transcript in the absence of Tat; Activation of anterior HOX genes in hindbrain development during early embryogenesis; Tat-mediated HIV elongation arrest and recovery; NoRC negatively regulates rRNA expression; Formation of HIV-1 elongation complex containing HIV-1 Tat; MicroRNA (miRNA) biogenesis; RNA Polymerase III Transcription Termination; Formation of the HIV-1 Early Elongation Complex; mRNA Splicing - Major Pathway; FGFR2 alternative splicing; mRNA Splicing - Minor Pathway; TP53 Regulates Transcription of DNA Repair Genes; Transcriptional regulation by small RNAs; HIV Transcription Initiation; RNA Pol II CTD phosphorylation and interaction with CE during HIV infection; Formation of RNA Pol II elongation complex ; RNA Polymerase II Pre-transcription Events; RNA Polymerase II HIV Promoter Escape; Formation of HIV elongation complex in the absence of HIV Tat; RNA Polymerase III Chain Elongation; Transcriptional regulation of pluripotent stem cells; Gap-filling DNA repair synthesis and ligation in TC-NER; RNA Polymerase I Chain Elongation; RNA Polymerase II Transcription Pre-Initiation And Promoter Opening; Formation of TC-NER Pre-Incision Complex; Pausing and recovery of HIV elongation; RNA Polymerase III Transcription Initiation From Type 3 Promoter; RNA Polymerase I Promoter Escape; RNA Polymerase II Promoter Escape; RNA Polymerase III Abortive And Retractive Initiation; HIV elongation arrest and recovery; RNA Pol II CTD phosphorylation and interaction with CE; Viral Messenger RNA Synthesis; RNA Polymerase I Transcription Termination; RNA Polymerase II Transcription Initiation; mRNA Capping; Dual incision in TC-NER; PIWI-interacting RNA (piRNA) biogenesis; RNA Polymerase III Transcription Initiation From Type 1 Promoter; B-WICH complex positively regulates rRNA expression; Cytosolic sensors of pathogen-associated DNA ; Pausing and recovery of Tat-mediated HIV elongation; RNA Polymerase I Transcription Initiation; Formation of the Early Elongation Complex; RNA Polymerase III Transcription Initiation From Type 2 Promoter	Pyrimidine metabolism; Purine metabolism; RNA polymerase; Epstein-Barr virus infection; Metabolic pathways; Cytosolic DNA-sensing pathway; Huntington's disease	Eukaryotic Transcription Initiation	98	0	0.695	1.026	0.893	0.691	0.612	-0.52	0.04	-0.16	-0.53	-0.71	0.605625	0.811372	0.814338	0.405026	0.420628	0.933748	0.977998	0.983116	0.892621	0.937282	85.7	74.24	74.05	74.17	75.57	108.9	71.8	98.8	120.5	46.42	48.01	50.81	39.66	94	176.7	170.1	83.5	40.9	112.3	66.5	69	97.9	30.8	127.2	46	90.8	95.7	158.1	156.7	35.4	57.6	146.5	116.2	180.3	111.3	48.5	87.9	High	High	High	Peak Found	High	High	High	Peak Found	High	High	High	High	High	High	High	High	High	High	High	High	High	High	High	High	1	Met-loss+Acetyl [N-Term]
FALSE	Medium	Master Protein	O75366-1	Advillin [OS=Homo sapiens]	0.028	2.457	2	1	1	8	1	819	92	5.71	18			1			cell organization and biogenesis;regulation of biological process	cytoplasm;cytoskeleton	protein binding	Pf00626, Pf02209	10677	ENSG00000135407.10	AVIL	12				0	0	5.975	7.852	3.791	0.773	1.377	2.58	2.97	1.92	-0.37	0.46	1.70275e-09	1.16052e-11	8.23272e-05	0.417152	0.217749	4.59906e-08	3.5019e-10	0.00197827	0.901725	0.812745	128.91	128.39	122.43	97.66	99.18	27.4	120	138.7	113.9	108.23	105.81	102.53	55.13		52.7	14.7	4.9	1	71.1	53.2	31.1	42.7	403.4	77.5	245.2	71.2	77.4	62.8	53.5	480.6	263	40	93.6	118.7	54.4	19.1	68.2	Not Found	Peak Found	Peak Found	Peak Found	Peak Found	High	Peak Found	Peak Found	Peak Found	Peak Found	Peak Found	Peak Found	Peak Found	Peak Found	High	Peak Found	Peak Found	High	High	Peak Found	High	High	Peak Found	Peak Found	1
FALSE	Medium	Master Protein	Q86VD9	GPI mannosyltransferase 4 [OS=Homo sapiens]	0.03	2.384	2	1	1	2	1	579	63.4	8.34	18	149.28		1	1		metabolic process	endoplasmic reticulum;membrane	catalytic activity	Pf03901	80235	ENSG00000119227.7	PIGZ	3	Synthesis of glycosylphosphatidylinositol (GPI)	Glycosylphosphatidylinositol (GPI)-anchor biosynthesis		5	0	1.221	0.01	0.631	100	1.936	0.29	-6.64	-0.66	6.64	0.95	0.666999	1e-17	0.597573	1e-17	0.315155	0.951879	3.06396e-16	0.952014	3.44367e-16	0.897245	128.34		69.76		12.69	140.2	171.3		88.5	129.21			12.06	110.5		209.4	1559.1					255.8											121.3			143.9		Peak Found	Not Found	Peak Found	High	Not Found	Not Found	Not Found	Not Found	Peak Found	Not Found	Not Found	Not Found	Not Found	Not Found	Not Found	Not Found	Not Found	Not Found	Not Found	Peak Found	Not Found	Not Found	Peak Found	Not Found	1
FALSE	Medium	Master Protein	O43497	Voltage-dependent T-type calcium channel subunit alpha-1G [OS=Homo sapiens]	0.038	2.2	1	1	1	2	1	2377	262.3	6.6	18			1			cell communication;regulation of biological process;response to stimulus;transport	cytoplasm;membrane	protein binding;transporter activity	Pf00520, Pf03154, Pf08016, Pf15385	8913	ENSG00000006283.17	CACNA1G	17	NCAM1 interactions	Aldosterone synthesis and secretion; Circadian entrainment; Calcium signaling pathway; Type II diabetes mellitus; MAPK signaling pathway	Nicotine Activity on Chromaffin Cells	10	0	0.306	0.42	0.416	0.797	0.848	-1.71	-1.25	-1.27	-0.33	-0.24	0.0790373	0.153561	0.157911	0.647706	0.863404	0.466474	0.694552	0.697907	0.961949	0.984141	107.13	50.66	96.69	101.51	48.17	205.5	42.5	86.4	65.6	53.62	106.64	64.18	83.33		446.5		201			357.3			61.1	62			205.4		77.2			334.5	416.4	95.5	73.1	70.1		Not Found	Peak Found	Not Found	Peak Found	Not Found	Not Found	Peak Found	Not Found	Not Found	Peak Found	Peak Found	Not Found	Not Found	Peak Found	Not Found	Peak Found	Not Found	High	High	Peak Found	Peak Found	Peak Found	Peak Found	Not Found	1
FALSE	Medium	Master Protein	P27701	CD82 antigen [OS=Homo sapiens]	0.011	3.693	4	1	1	6	1	267	29.6	5.24	19	285.93	2.1	1	1	1	regulation of biological process;response to stimulus	membrane	protein binding	Pf00335	3732	ENSG00000085117.11	CD82	11		p53 signaling pathway		1	0	6.194	5.223	0.01	0.861	100	2.63	2.38	-6.64	-0.22	6.64	0.00613995	0.00495324	1e-17	0.752432	1e-17	0.0804875	0.0820108	2.97286e-16	0.97231	2.854e-16	94.63	73.57		84.45		27.7	171.3	201		71.7	132.46	44.6		21.7			60.1	17			899	134.6	155.4	30.4	123.1	272.1	166.8	197.4	72.2	149.6	100.5							Peak Found	Not Found	Not Found	Peak Found	Peak Found	Not Found	Not Found	Peak Found	Peak Found	Peak Found	High	Peak Found	High	Peak Found	Peak Found	Peak Found	Peak Found	Peak Found	Not Found	Not Found	Not Found	Not Found	Not Found	Not Found	1
FALSE	High	Master Protein	P20718-1	Granzyme H [OS=Homo sapiens]	0.01	3.86	4	1	1	3	1	246	27.3	9.79	19	255.66	2.62	1	1	1	cell death;metabolic process	membrane	catalytic activity	Pf00089, Pf09342	2999	ENSG00000100450.12	GZMH	14	Regulation of Insulin-like Growth Factor (IGF) transport and uptake by Insulin-like Growth Factor Binding Proteins (IGFBPs); Metabolism of Angiotensinogen to Angiotensins			4	0	2.235	0.01	0.964	100	2.028	1.16	-6.64	-0.05	6.64	1.02	0.201108	1e-17	0.896515	1e-17	0.304954	0.729334	3.06396e-16	0.989232	3.44367e-16	0.892781	104.2		101.49		82.02	88.3	190.1		121.6	88.56	56.86		81.53	360.1	86.1			273.7	11.1			614	191.5		330.5							18.9		302.7		211.4		Peak Found	Peak Found	Not Found	Not Found	Peak Found	Peak Found	Not Found	Not Found	High	Peak Found	Not Found	Peak Found	Not Found	Not Found	Not Found	Not Found	Not Found	Not Found	Peak Found	Not Found	Peak Found	Not Found	Peak Found	Not Found	1
FALSE	High	Master Protein	Q9BQ95	Evolutionarily conserved signaling intermediate in Toll pathway, mitochondrial [OS=Homo sapiens]	0	7.869	6	1	1	2	1	431	49.1	6.29	19		2.96	1		1	cell organization and biogenesis;defense response;metabolic process;regulation of biological process;response to stimulus	cytoplasm;cytosol;membrane;mitochondrion;nucleus	catalytic activity;protein binding	Pf06239, Pf14784	51295	ENSG00000130159.13	ECSIT	19	MyD88:Mal cascade initiated on plasma membrane; MyD88 cascade initiated on plasma membrane; Complex I biogenesis; TRAF6 mediated induction of NFkB and MAP kinases upon TLR7/8 or 9 activation; Activated TLR4 signalling	MAPK signaling pathway	IL-1 signaling pathway; Simplified Interaction Map Between LOXL4 and Oxidative Stress Pathway; MAPK Signaling Pathway	25	0	0.373	0.01	0.01	100	100	-1.42	-6.64	-6.64	6.64	6.64	0.196441	1e-17	1e-17	1e-17	1e-17	0.724156	3.06396e-16	2.97286e-16	3.44367e-16	2.854e-16	85.13					291.3	108.7			70.42						1547.2		518.6							334.2													Not Found	Not Found	High	Not Found	Peak Found	Not Found	Not Found	Not Found	Not Found	Not Found	Not Found	Peak Found	Not Found	Not Found	Not Found	Not Found	Not Found	Not Found	Not Found	Not Found	Not Found	Not Found	Not Found	Not Found	1
FALSE	High	Master Protein	Q8NEB9	Phosphatidylinositol 3-kinase catalytic subunit type 3 [OS=Homo sapiens]	0	9.956	4	2	2	5	2	887	101.5	6.81	19	375.2	2.98	1	2	2	cell communication;cell division;cell organization and biogenesis;metabolic process;regulation of biological process;response to stimulus;transport	cytosol;endosome;membrane;vacuole	catalytic activity;nucleotide binding;protein binding	Pf00454, Pf00613, Pf00792	5289	ENSG00000078142.12	PIK3C3	18	PI3K Cascade; Toll Like Receptor 9 (TLR9) Cascade; Interleukin-7 signaling; RHO GTPases Activate NADPH Oxidases; Synthesis of PIPs at the Golgi membrane; Synthesis of PIPs at the early endosome membrane; Synthesis of PIPs at the late endosome membrane; Macroautophagy	Tuberculosis; Autophagy; Inositol phosphate metabolism; Phosphatidylinositol signaling system; Metabolic pathways; Phagosome	AMP-activated Protein Kinase (AMPK) Signaling; Angiopoietin Like Protein 8 Regulatory Pathway; Microglia Pathogen Phagocytosis Pathway; Insulin Signaling; Regulation of Actin Cytoskeleton; Senescence and Autophagy in Cancer; DNA Damage Response (only ATM dependent)	41	0	1.326	0.961	0.712		1.554	0.41	-0.06	-0.49		0.64	0.625584	0.927067	0.742902		0.528	0.941978	0.99381	0.972292		0.941279	109.57	110.46	94.38		81.05	93.1	46.1	163.3	97.4	96.39	87.4	113.91	72.05	206	371	21.8		36.2	111.5	28.2	185.5	61.7		49.3			64.2	595.7				292.4	142.4	45.8		116.7	71.6	High	Peak Found	Peak Found	Not Found	Peak Found	Peak Found	Peak Found	Peak Found	Peak Found	Not Found	Peak Found	Not Found	Not Found	Peak Found	High	Not Found	Not Found	Not Found	Peak Found	Peak Found	Peak Found	Not Found	Peak Found	Peak Found	1
FALSE	High	Master Protein	Q15545	Transcription initiation factor TFIID subunit 7 [OS=Homo sapiens]	0.003	5.214	3	1	1	3	1	349	40.2	5.2	19	202.44	3.23	1	1	1	cell organization and biogenesis;metabolic process;regulation of biological process;response to stimulus;transport	cytoplasm;Golgi;nucleus	DNA binding;protein binding	Pf04658	6879	ENSG00000178913.7	TAF7	5	RNA Polymerase II Transcription Initiation; HIV Transcription Initiation; RNA Polymerase II Transcription Pre-Initiation And Promoter Opening; RNA Polymerase II HIV Promoter Escape; Regulation of TP53 Activity through Phosphorylation; RNA Polymerase II Pre-transcription Events; RNA Polymerase II Promoter Escape	Basal transcription factors	Eukaryotic Transcription Initiation	21	0	100	100	100	3.8	2.426	6.64	6.64	6.64	1.93	1.28	1e-17	1e-17	1e-17	0.0266136	0.219185	2.78723e-16	3.06396e-16	2.97286e-16	0.264952	0.812745				110.47	126.49		216.6	57	126.4		145.8	1.2	36.75								1613.1	111.8	291		24.4					47.9	47.1			108.7	105.2	50.9		Not Found	Not Found	Not Found	Not Found	Not Found	Not Found	Not Found	High	Peak Found	Peak Found	Not Found	Peak Found	Not Found	Not Found	Not Found	Not Found	Peak Found	Peak Found	Not Found	Not Found	Peak Found	Peak Found	Peak Found	Not Found	1
FALSE	High	Master Protein	Q8IYS2-1	Uncharacterized protein KIAA2013 [OS=Homo sapiens]	0.002	5.853	2	1	1	3	1	634	69.1	8.19	19	244.03	3.33	1	1	1		membrane		Pf10222	90231	ENSG00000116685.15	KIAA2013	1				0	0																																																										Not Found	Not Found	Not Found	Not Found	Not Found	Not Found	Not Found	Not Found	Not Found	Not Found	Not Found	Not Found	Not Found	Not Found	Not Found	Not Found	Not Found	Not Found	Not Found	High	Not Found	Not Found	Not Found	Not Found	1
FALSE	High	Master Protein	Q86YM7-1	Homer protein homolog 1 [OS=Homo sapiens]	0.008	4.168	3	1	1	3	1	354	40.3	5.44	19	230.58	4.13	1	1	1	cell communication;metabolic process;regulation of biological process;response to stimulus	cytoplasm;cytosol;membrane	protein binding	Pf00568, Pf04111, Pf04156	9456	ENSG00000152413.14	HOMER1	5	Neurexins and neuroligins	Glutamatergic synapse; FoxO signaling pathway	BDNF-TrkB Signaling	6	0		100		0.01			6.64		-6.64			1e-17		1e-17			3.06396e-16		3.44367e-16									400				126.24														2271.2			128.8									Not Found	Not Found	Not Found	Not Found	Not Found	Not Found	Not Found	Not Found	Not Found	Not Found	Not Found	Not Found	High	Not Found	Not Found	Peak Found	Not Found	Not Found	Not Found	Not Found	Not Found	Not Found	Not Found	Not Found	1
FALSE	High	Master Protein	P11150	Hepatic triacylglycerol lipase [OS=Homo sapiens]	0.001	7.419	3	1	1	3	1	499	55.9	9.04	19	301.73	4.53	1	1	1	cell organization and biogenesis;metabolic process;regulation of biological process;transport	extracellular;organelle lumen	catalytic activity;protein binding	Pf00151, Pf01477, Pf12697	3990	ENSG00000166035.10	LIPC	15	Assembly of active LPL and LIPC lipase complexes; Chylomicron clearance	Glycerolipid metabolism; Metabolic pathways	Fatty Acid Beta Oxidation; Triacylglyceride Synthesis; Statin Pathway	11	0																																																										Not Found	High	Not Found	Not Found	Not Found	Not Found	Not Found	Not Found	Not Found	Not Found	Not Found	Not Found	Not Found	Not Found	Not Found	Not Found	Not Found	Not Found	Not Found	Not Found	Not Found	Not Found	Not Found	Not Found	1
FALSE	High	Master Protein	P22681	E3 ubiquitin-protein ligase CBL [OS=Homo sapiens]	0	11.224	4	2	2	5	2	906	99.6	6.54	19	501.11	5.31	1	2	2	cell death;cell organization and biogenesis;metabolic process;regulation of biological process;response to stimulus;transport	cytoplasm;cytosol;membrane;nucleus;vacuole	catalytic activity;metal ion binding;protein binding;signal transducer activity	Pf00097, Pf00627, Pf02262, Pf02761, Pf02762, Pf13639, Pf13920, Pf13923, Pf14447, Pf14634, Pf15227	867	ENSG00000110395.6	CBL	11	Spry regulation of FGF signaling; Cargo recognition for clathrin-mediated endocytosis; TGF-beta receptor signaling activates SMADs; Constitutive Signaling by EGFRvIII; PTK6 Regulates RTKs and Their Effectors AKT1 and DOK1; EGFR downregulation; Negative regulation of MET activity; Constitutive Signaling by Ligand-Responsive EGFR Cancer Variants; Regulation of signaling by CBL; Regulation of KIT signaling; Interleukin-6 family signaling; Antigen activates B Cell Receptor (BCR) leading to generation of second messengers; InlB-mediated entry of Listeria monocytogenes into host cell	Insulin signaling pathway; Chronic myeloid leukemia; Endocytosis; Proteoglycans in cancer; ErbB signaling pathway; Ubiquitin mediated proteolysis; T cell receptor signaling pathway; Bacterial invasion of epithelial cells; Pathways in cancer	RANKL/RANK (Receptor activator of NFKB (ligand)) Signaling Pathway; Prolactin Signaling Pathway; Signaling Pathways in Glioblastoma; B Cell Receptor Signaling Pathway; IL-3 Signaling Pathway; Kit receptor signaling pathway; Association Between Physico-Chemical Features and Toxicity Associated Pathways; T-Cell antigen Receptor (TCR) pathway during Staphylococcus aureus infection; VEGFA-VEGFR2 Signaling Pathway; Angiopoietin Like Protein 8 Regulatory Pathway; IL-4 Signaling Pathway; EGF/EGFR Signaling Pathway; Insulin Signaling; IL-2 Signaling Pathway; Interferon type I signaling pathways; T-Cell antigen Receptor (TCR) Signaling Pathway	72	0	0.878	0.895	0.773	0.843	0.726	-0.19	-0.16	-0.37	-0.25	-0.46	0.985577	0.947725	0.743751	0.710975	0.643596	0.997627	0.995579	0.972292	0.96366	0.957922	116.01	122.18	122.24	121.83	116.59	106.2	84.4	111.7	97.7	66.89	101.74	59.2	85.6	199.9	326		109.6	34.7	145	374.2	111.3		7.9		119.2	152.3	152.6	191.3		17.7		292.3		32.9			133.3	Peak Found	Peak Found	Not Found	High	Peak Found	Peak Found	Peak Found	High	Not Found	Peak Found	Not Found	Peak Found	Peak Found	Peak Found	Peak Found	Not Found	Peak Found	Not Found	Peak Found	Not Found	Peak Found	Not Found	Not Found	Peak Found	1
FALSE	High	Master Protein	Q6P9B6	TLD domain-containing protein 1 [OS=Homo sapiens]	0	10.829	8	2	2	5	2	456	51	6.24	19	508.71	6.07	1	2	2	regulation of biological process	cytoplasm;membrane	protein binding	Pf07534	57707	ENSG00000140950.15	KIAA1609; TLDC1	16				0	0	0.824	0.941	1.549	1.12	0.662	-0.28	-0.09	0.63	0.16	-0.59	0.893238	0.934265	0.39122	0.849284	0.610117	0.983804	0.995229	0.891135	0.995873	0.950676	72.17	79.35	82.15	52.28	111.78	92.2	83.3	86.7	137.9	29.23	90.82	75.93	67.3	155.8	98.7	110.3		79.4		94.2		56.4			319.8	75.9	77			125.1	311.9	58.6	77.7		264.4	156	338.8	Peak Found	High	Peak Found	Not Found	Peak Found	Not Found	Peak Found	Not Found	Peak Found	Not Found	Not Found	Peak Found	Peak Found	Peak Found	Not Found	Not Found	Peak Found	High	Peak Found	Peak Found	Not Found	Peak Found	Peak Found	Peak Found	1
FALSE	High	Master Protein	P02808-1	Statherin [OS=Homo sapiens]	0.004	5.081	48	1	1	4	1	62	7.3	8.47	19		6.35	1		1	defense response;regulation of biological process;response to stimulus;transport	extracellular	protein binding;structural molecule activity	Pf03875	6779	ENSG00000282891.1; ENSG00000126549.9	STATH	4; CHR_HSCHR4_9_CTG12		Salivary secretion		1	0	0.01	0.01	0.01			-6.64	-6.64	-6.64			1e-17	1e-17	1e-17			2.78723e-16	3.06396e-16	2.97286e-16								400												2400																				Not Found	Not Found	Not Found	Not Found	High	Not Found	Not Found	Not Found	Not Found	Not Found	Not Found	Not Found	Not Found	Not Found	Not Found	Not Found	Not Found	Not Found	Not Found	Not Found	Not Found	Not Found	Not Found	Not Found	1
FALSE	High	Master Protein	Q8TB72-1	pumilio homolog 2 [OS=Homo sapiens]	0	13.777	3	3	3	7	3	1066	114.1	7.08	19	445.52	6.51	3	2	2	cell organization and biogenesis;metabolic process;regulation of biological process;response to stimulus	cytoplasm;cytosol;membrane	protein binding;RNA binding	Pf00806	23369		PUM2	2	Neddylation			3	0	0.314	1.8	0.159	0.292	1.318	-1.67	0.85	-2.65	-1.78	0.4	0.122169	0.218871	0.0029414	0.00393346	0.645914	0.571793	0.770515	0.0518021	0.0634282	0.959136	94.58	84.77	70.61	109.5	114.98	106.7	32.5	206.1	54.7	14.16	108.38	89.87	92.51				121.8		148.9	199.8	36.1	58	23.7	46.7	15.5	260.1	371.5		640.1	67.5	34.3	112.1	208.6	42.5		12.9		Not Found	Not Found	Not Found	High	Not Found	Peak Found	Peak Found	High	Peak Found	Peak Found	Peak Found	Peak Found	Peak Found	Peak Found	Not Found	Peak Found	Peak Found	Peak Found	Peak Found	High	Peak Found	Not Found	Peak Found	Not Found	1
FALSE	High	Master Protein	A6NFY7	succinate dehydrogenase assembly factor 1, mitochondrial [OS=Homo sapiens]	0	9.437	14	1	1	49	1	115	12.8	11.39	19	3093.52	7.73	1	1	1	cell organization and biogenesis	mitochondrion;organelle lumen	protein binding	Pf05347, Pf13232	644096	ENSG00000205138.3	SDHAF1	19				0	0	1.16	0.566	0.824	1.416	1.376	0.21	-0.82	-0.28	0.5	0.46	0.731339	0.503997	0.889732	0.547457	0.579849	0.962388	0.923084	0.988701	0.93447	0.941619	116.96	114.15	100.73	78.59	66.44	105	107.5	80.9	106.6	114.7	113.21	72.36	37.44	465.4	28.6	26	353	85	45.8	38.8	397.8	52.4	75.9	53.8	110.9	122.5	59.1	51.4	39.6	45	4	80.5	34.3	28.2	65.3	61.5	75.2	High	High	Peak Found	High	Peak Found	Peak Found	High	High	Peak Found	Peak Found	High	High	High	High	Peak Found	Peak Found	High	Peak Found	High	Peak Found	High	High	Peak Found	Peak Found	1
FALSE	High	Master Protein	P28827-1	Receptor-type tyrosine-protein phosphatase mu [OS=Homo sapiens]	0	8.223	1	1	1	8	1	1452	163.6	6.65	19	564.45	7.86	1	1	1	cell organization and biogenesis;cellular component movement;metabolic process;regulation of biological process;response to stimulus	cytoplasm;membrane	catalytic activity;protein binding;receptor activity;signal transducer activity	Pf00041, Pf00047, Pf00102, Pf00629, Pf00782, Pf07679, Pf14566	5797	ENSG00000173482.16	PTPRM	18		Cell adhesion molecules (CAMs); Adherens junction		2	0	0.246	1.861	0.967	0.124	0.254	-2.03	0.9	-0.05	-3.01	-1.98	0.0641082	0.232337	0.941137	2.63787e-05	0.0568476	0.427294	0.785586	0.992666	0.000697301	0.484145	70.2	62.1	76.19	29.35	34.42	95.6	23.5	188.6	92.3	54.01		36.65	47.2	136.8	216.5	96.9	54.7	163.7	51.4						28.3	182.3	100.7	311.4	243.9		227.2	198.6	88		51.3	111.3	137.1	Peak Found	Peak Found	Peak Found	Peak Found	Peak Found	Peak Found	Not Found	Not Found	Not Found	Not Found	Not Found	Peak Found	High	High	Peak Found	High	Not Found	Peak Found	Peak Found	Peak Found	Not Found	Peak Found	Peak Found	Peak Found	1
FALSE	High	Master Protein	Q9UGU0	Transcription factor 20 [OS=Homo sapiens]	0	12.878	2	2	2	6	2	1960	211.6	9.04	19	123.36	8.29	2	1	2	metabolic process;regulation of biological process	nucleus	DNA binding;metal ion binding;RNA binding	Pf13771, Pf13832	6942	ENSG00000280467.2; ENSG00000281897.2; ENSG00000283026.1; ENSG00000282892.1; ENSG00000283681.1; ENSG00000262024.6; ENSG00000100207.18; ENSG00000276461.4	TCF20	22; CHR_HSCHR22_4_CTG1; CHR_HSCHR22_5_CTG1; CHR_HSCHR22_6_CTG1; CHR_HSCHR22_7_CTG1; CHR_HSCHR22_8_CTG1; CHR_HSCHR22_1_CTG1; CHR_HSCHR22_3_CTG1			Matrix Metalloproteinases	1	0	0.767	0.634	0.943	1.308	0.659	-0.38	-0.66	-0.09	0.39	-0.6	0.77402	0.48754	0.978556	0.492317	0.533603	0.968933	0.921467	0.997507	0.926058	0.941279	97.27	61.39	65.89	77.33	118.61	80.4	177.9	73.1	68.6	55.7	111.91	31.22	71.53	306.5	149.2				108.2	112.7	967.7					135.7	76.5	145.1				230.4	40.7				127.3	High	Peak Found	Not Found	Not Found	Not Found	Peak Found	Peak Found	High	Not Found	Not Found	Not Found	Not Found	Peak Found	Peak Found	Peak Found	Not Found	Not Found	Not Found	Peak Found	Peak Found	Not Found	Not Found	Not Found	Peak Found	1
FALSE	High	Master Protein	Q8NBJ4	Golgi membrane protein 1 [OS=Homo sapiens]	0	8.825	8	3	3	21	3	401	45.3	4.97	19	1529.54	10.32	2	3	3	cell organization and biogenesis;metabolic process;regulation of biological process	Golgi;membrane;organelle lumen	protein binding		51280	ENSG00000135052.16	GOLM1	9	Post-translational protein phosphorylation; Regulation of Insulin-like Growth Factor (IGF) transport and uptake by Insulin-like Growth Factor Binding Proteins (IGFBPs)			4	0	1.289	1.576	1.373	0.983	1.278	0.37	0.66	0.46	-0.03	0.35	0.199592	0.0841748	0.39222	0.869247	0.264834	0.72847	0.541274	0.891405	0.996104	0.865026	115.25	105.24	99.46	91.88	66.39	53.4	116.1	102.9	127.6	99.65	92.35	54.1	70.57	51.2	57	210.8	104.5	3.7	23.2	55	10	250.9		293.8		140	71.4	77.5	218.8			37.3	36.5	215.1	267.6	186.4	89.4	High	Peak Found	Peak Found	Peak Found	High	Peak Found	Peak Found	Peak Found	Peak Found	Not Found	Peak Found	Not Found	High	High	High	Peak Found	Not Found	Not Found	Peak Found	Peak Found	Peak Found	Peak Found	Peak Found	High	1
FALSE	High	Master Protein	Q2NL82	Pre-rRNA-processing protein TSR1 homolog [OS=Homo sapiens]	0	11.568	4	2	2	11	2	804	91.8	7.42	19	940.65	11.82	1	2	2	cell organization and biogenesis;metabolic process	cytosol;nucleus	catalytic activity;nucleotide binding;RNA binding	Pf04950, Pf08142	55720	ENSG00000167721.10	TSR1	17	Major pathway of rRNA processing in the nucleolus and cytosol			4	0	0.611	1.002	1.125	0.591	0.544	-0.71	0	0.17	-0.76	-0.88	0.553657	0.859967	0.752882	0.287271	0.358641	0.915944	0.987296	0.97377	0.818903	0.912243	94.38	101.2	105.18	92.08	95.56	112.3	68.1	81.1	138.4	87.89	81.17	60.47	52.33		390.8	79.1		35.6	226.5	149.5	220.8	44.1		30.7		77.3	243.9	115.1	81.2			242.2	268	112.3	82.9			Not Found	High	Peak Found	Not Found	Peak Found	Peak Found	Peak Found	Peak Found	Peak Found	Not Found	Peak Found	Not Found	Peak Found	High	Peak Found	Peak Found	Not Found	Not Found	Peak Found	High	Peak Found	Peak Found	Not Found	Not Found	1
FALSE	High	Master Protein	Q9UIA9	exportin-7 [OS=Homo sapiens]	0	10.41	3	2	2	6	2	1087	123.8	6.32	19	226.78	14.93	1	1	2	transport	cytoplasm;nucleus	protein binding;transporter activity	Pf03810	23039	ENSG00000130227.16	XPO7	8				0	0	1.159	2.28	1.691	0.516	0.965	0.21	1.19	0.76	-0.95	-0.05	0.720964	0.124743	0.341139	0.201484	0.982881	0.960741	0.653856	0.865925	0.731419	0.99953	89.57	69.67	76.67	79.92	81.83	72.3	97.2	139.8	90.8	36.37	61.9	51.02	56.73	59.5	114.9	42.6	72.6	89.6	55	76	215.2	103.5	66.3	35.8	102.8	127.1	267.6	97.8	219	81.3		73.6	148.1	172.3	92.5	52.6	34.5	Peak Found	High	Peak Found	Peak Found	Peak Found	Peak Found	Peak Found	High	Peak Found	Peak Found	Peak Found	Peak Found	Peak Found	High	Peak Found	Peak Found	Peak Found	Not Found	Peak Found	Peak Found	Peak Found	Peak Found	Peak Found	Peak Found	1	Met-loss+Acetyl [N-Term]
FALSE	High	Master Protein	Q7KZ85	transcription elongation factor spt6 [OS=Homo sapiens]	0	25.585	4	5	5	15	5	1726	198.9	4.91	19	762.73	22.6	1	3	5	cell organization and biogenesis;metabolic process;regulation of biological process;transport	nucleus	DNA binding;protein binding;RNA binding	Pf00017, Pf09371, Pf12836, Pf14633, Pf14635, Pf14639, Pf14641, Pf14878	6830	ENSG00000109111.14	SUPT6H	17	Formation of RNA Pol II elongation complex ; RNA Polymerase II Pre-transcription Events			5	0	1.06	0.939	0.574	1.253	2.038	0.08	-0.09	-0.8	0.33	1.03	0.742385	0.973226	0.282092	0.555421	0.173607	0.964341	0.997444	0.828879	0.935595	0.759751	119.56	83.46	94.46	93.43	91.07	171.2	98.9	85.2	44.7	51.83	79.54	55.27	39.43	344.2	105.2	143.1	192.7	149.7	105.1	51.1	268.8	102.6	104.4	38.3	69.7	67.9	47.9	78	144.1	151.8	38.1		38.5	38.2	64.1	35.5	20.9	High	High	Peak Found	High	Peak Found	Peak Found	Peak Found	High	Peak Found	Peak Found	Peak Found	Peak Found	Peak Found	High	High	Peak Found	Peak Found	Peak Found	Not Found	High	High	Peak Found	Peak Found	Peak Found	1	Met-loss+Acetyl [N-Term]
FALSE	High	Master Protein	Q7L1S5	carbohydrate sulfotransferase 9 [OS=Homo sapiens]	0.001	6.229	4	1	1	24	1	443	52	9.38	19	1440.67	33.09	1	1	1	metabolic process	extracellular;Golgi;membrane	catalytic activity	Pf03567	83539	ENSG00000154080.13	CHST9	18		Metabolic pathways	Metapathway biotransformation	2	0	0.925	1.749	3.089	0.823	0.419	-0.11	0.81	1.63	-0.28	-1.26	0.934802	0.171085	0.0068475	0.678232	0.08269	0.99265	0.724514	0.108138	0.962504	0.578123	87.91	79.3	71.29	105	106.69	55.6	60.5	97.3	186.6	44.07	86.95	64.51	62.98	36.8	97.5		45.3	73.7	41.2	162.2	27.7	40	60.8	23.7	190.8	21.2	79.3		68.7	139.2	183.4	103.8	327	173.4	323.7	133.4	47.4	Peak Found	High	Not Found	Peak Found	Peak Found	Peak Found	High	Peak Found	Peak Found	High	Peak Found	High	Peak Found	Peak Found	Not Found	Peak Found	Peak Found	High	High	High	High	High	Peak Found	Peak Found	1
FALSE	High	Master Protein	Q13144	Translation initiation factor eIF-2B subunit epsilon [OS=Homo sapiens]	0	14.446	7	3	3	29	3	721	80.3	5.08	19	881.3	37.68	1	2	3	cell differentiation;metabolic process;regulation of biological process;response to stimulus	cytoplasm;cytosol;nucleus	protein binding;RNA binding	Pf00132, Pf02020	8893	ENSG00000145191.12	EIF2B5	3	Recycling of eIF2:GDP	RNA transport	Translation Factors; MicroRNAs in cardiomyocyte hypertrophy	8	0	0.644	0.753	0.629	0.735	1.1	-0.64	-0.41	-0.67	-0.44	0.14	0.456385	0.621765	0.297174	0.46269	0.623381	0.892697	0.945878	0.844952	0.923251	0.952087	110.35	91.08	94.88	92.48	110.42	141.9	91.7	77.1	89.3	61.39	89.36	102.77	41.65	111.4	116.6	28.4	136.7	89.7	258.5	30.3	276.3	76.5	146.6	30.6	70.9	38.4	65.8	290.4	25.3	58.3	96.5	55.1	80.8	85	63.6	38.9	129.5	High	High	Peak Found	High	High	Peak Found	High	High	Peak Found	High	Peak Found	High	High	High	Peak Found	Peak Found	Peak Found	Peak Found	High	High	High	High	Peak Found	Peak Found	1	Met-loss+Acetyl [N-Term]
FALSE	Medium	Master Protein	Q86XP1	Diacylglycerol kinase eta [OS=Homo sapiens]	0.016	3.017	1	1	1	2	1	1220	134.8	6.54	19			1			cell organization and biogenesis;metabolic process;regulation of biological process;response to stimulus	cytoplasm;endosome;membrane	catalytic activity;metal ion binding;nucleotide binding;protein binding	Pf00130, Pf00169, Pf00536, Pf00609, Pf00781, Pf07647, Pf07649, Pf15413	160851	ENSG00000102780.16	DGKH	13	Effects of PIP2 hydrolysis; Gastrin-CREB signalling pathway via PKC and MAPK	Glycerophospholipid metabolism; Phosphatidylinositol signaling system; Phospholipase D signaling pathway; Metabolic pathways; Choline metabolism in cancer; Glycerolipid metabolism		14	0	0.454	0.599	0.58	0.718	0.764	-1.14	-0.74	-0.78	-0.48	-0.39	0.291517	0.504505	0.434901	0.520492	0.740703	0.806327	0.923084	0.910223	0.931449	0.978073	143.2	101.57	94.01	141.86	142.8	135.7	73.9	104.2	86.3	135.87	196.96	75.13	79.49	34.7	69.6	64.1	546.4		83.5	38.8	926.2	37.9	11.1	10.2			40	113.1	71.4		10.2	50.2	140.3	71.5	39	30	11.6	Peak Found	Peak Found	Peak Found	High	Not Found	Peak Found	Peak Found	High	Peak Found	Peak Found	Peak Found	Not Found	Not Found	Peak Found	Peak Found	Peak Found	Not Found	Peak Found	Peak Found	Peak Found	Peak Found	Peak Found	Peak Found	Peak Found	1
FALSE	High	Master Protein	P27930-1	Interleukin-1 receptor type 2 [OS=Homo sapiens]	0.009	4.122	2	1	1	3	1	398	45.4	7.9	20	162.1	1.66	1	1	1	regulation of biological process;response to stimulus	cytoplasm;extracellular;membrane	protein binding;receptor activity;signal transducer activity	Pf00047, Pf07679, Pf13895, Pf13927	7850	ENSG00000115590.13	IL1R2	2	Interleukin-1 family signaling; Interleukin-10 signaling	Amoebiasis; MAPK signaling pathway; Transcriptional misregulation in cancer; Hematopoietic cell lineage; HTLV-I infection; Cytokine-cytokine receptor interaction	MAPK Signaling Pathway	12	0	2.194	1.419	1.27	1.883	1.809	1.13	0.5	0.34	0.91	0.86	0.227449	0.534516	0.594937	0.29681	0.405003	0.753661	0.933796	0.952014	0.824321	0.934663	122.03	143.34	138.52	137.48	139.57	63.3	132.5	136.6	67.6	162.22	158.05	114.9	156.4		3.9	22.4	14.7	313.8	49.9	15		57.5	38.1		587.2	7.1		10.9		212.6	349	15.4	7.1	482.7	36.9	161.5	14.1	Not Found	Peak Found	Peak Found	Peak Found	Peak Found	High	Peak Found	Not Found	Peak Found	Peak Found	Not Found	Peak Found	Peak Found	Not Found	Peak Found	Not Found	Peak Found	Peak Found	Peak Found	Peak Found	Peak Found	Peak Found	Peak Found	Peak Found	1
FALSE	High	Master Protein	Q9Y6Q2	stonin-1 [OS=Homo sapiens]	0.004	4.804	3	2	2	4	2	735	83.1	6.2	20	114.67	1.98	2	1	1	regulation of biological process;transport	cytoplasm;membrane		Pf00928	11037; 286749	ENSG00000243244.5	STON1; STON1-GTF2A1L	2	Cargo recognition for clathrin-mediated endocytosis			4	0	1.387	0.806	2.466	1.72	0.502	0.47	-0.31	1.3	0.78	-0.99	0.54253	0.849212	0.126126	0.276055	0.28682	0.912386	0.985811	0.636718	0.814635	0.887508	118.41	117.54	106.98	123.36	122.52	71.6	100.9	53.9	173.6	107.99	117.25	59.2	69.49		45	83.3	248		11.8	87	368.9	85.4	12.6	523.9	13.3	81	63.6	16.9	46	22.1				53.8	170.3	337.7	129.4	Not Found	Peak Found	Peak Found	Peak Found	Not Found	Peak Found	High	High	Peak Found	Peak Found	Peak Found	Peak Found	Peak Found	Peak Found	Peak Found	Peak Found	Peak Found	Not Found	Not Found	Not Found	Peak Found	Peak Found	Peak Found	Peak Found	1
FALSE	High	Master Protein	Q8TER5	Rho guanine nucleotide exchange factor 40 [OS=Homo sapiens]	0.004	4.909	1	1	1	3	1	1519	164.6	6.15	20	161.49	3	1	1	1	regulation of biological process	cytoplasm	protein binding	Pf00169, Pf00621	55701	ENSG00000165801.9	ARHGEF40	14	G alpha (12/13) signalling events; NRAGE signals death through JNK; Signalling by NGF; Rho GTPase cycle			11	0	0.35	0.266	0.434	1.315	0.807	-1.51	-1.91	-1.21	0.4	-0.31	0.155995	0.0749925	0.236216	0.664938	0.800715	0.65131	0.510235	0.793107	0.962504	0.978073	71.09	16.91	0	54.37	71.09	195.1	68.3	51.9	84.6		56.21	16.02					746.9				502.6		164.6		261.6				222.8	177.5		324						Not Found	Not Found	Not Found	Peak Found	Not Found	Not Found	Not Found	High	Not Found	Peak Found	Not Found	Peak Found	Not Found	Not Found	Not Found	Peak Found	Peak Found	Not Found	Peak Found	Not Found	Not Found	Not Found	Not Found	Not Found	1
FALSE	High	Master Protein	Q8NDX5-1	Polyhomeotic-like protein 3 [OS=Homo sapiens]	0.003	5.369	1	1	1	3	1	983	106.1	6.62	20	181.97	3.01	1	1	1	development;regulation of biological process	nucleus	DNA binding;metal ion binding;protein binding	Pf00536, Pf07647	80012	ENSG00000173889.15	PHC3	3	RUNX1 interacts with co-factors whose precise effect on RUNX1 targets is not known; SUMOylation of chromatin organization proteins; Regulation of PTEN gene transcription; Transcriptional Regulation by E2F6; SUMOylation of DNA damage response and repair proteins; Oxidative Stress Induced Senescence; SUMOylation of RNA binding proteins			22	0	1.051	0.463	0.508	5.821	2.067	0.07	-1.11	-0.98	2.54	1.05	0.83751	0.358289	0.390555	0.00240745	0.298604	0.979561	0.877957	0.89113	0.0419745	0.891376	261.63	9.6	27.4	101.93	217.72	132.3	139.1	61.3	67.3		123.04	70.08	25.7	327.8						90.8	1306.6					151.9	162.4	21.6							138.7		200.2	High	Not Found	Not Found	Not Found	Not Found	Not Found	Peak Found	Peak Found	Not Found	Not Found	Not Found	Not Found	Peak Found	Peak Found	Peak Found	Not Found	Not Found	Not Found	Not Found	Not Found	Not Found	Peak Found	Not Found	Peak Found	1
FALSE	High	Master Protein	Q6NSX1	Coiled-coil domain-containing protein 70 [OS=Homo sapiens]	0.005	4.658	6	1	1	32	1	233	28.7	5.83	20	107.48	3.41	1	1	1		extracellular;membrane	protein binding		83446	ENSG00000123171.6	CCDC70	13				0	0	0.411	0.77	2.476	0.604	0.191	-1.28	-0.38	1.31	-0.73	-2.39	0.0374307	0.611984	0.00686309	0.164768	8.9021e-06	0.304416	0.941966	0.108138	0.685341	0.000215558	120.51	123.95	107.62	101.63	91.13	92.5	36.8	55.9	214.8	109.34	74.25	74.93	54.54	84.5	342.3	138.5	11.9	14.9	79.9	84.3	31.5	51.4	11.4	33.8	11	58.3	112.5	133.9	42.3	12.6	27.8	170.7	336.8	241.5	213.1	103.2	52.1	Peak Found	High	High	Peak Found	High	High	High	Peak Found	Peak Found	Peak Found	High	High	High	Peak Found	High	High	Peak Found	Peak Found	High	High	High	High	High	High	1
FALSE	High	Master Protein	Q8TF72	protein Shroom3 [OS=Homo sapiens]	0	15.2	1	1	1	3	1	1996	216.7	7.8	20	355.6	3.44	1	1	1	cell organization and biogenesis;development;regulation of biological process;response to stimulus	cytoplasm;cytoskeleton;membrane	protein binding	Pf00595, Pf08687, Pf08688	57619	ENSG00000138771.14	SHROOM3	4		Tight junction		1	0	1.976	1.221	0.888	1.618	2.225	0.98	0.29	-0.17	0.69	1.15	0.251057	0.662263	0.948267	0.330375	0.169482	0.781837	0.956898	0.992666	0.848226	0.750174	0	76.73	74.14	76.73	74.14	78.7	155.4	96.1	69.9			65	63.25			311.2						614.9							624.6		231.2				447.2	170.8		Not Found	Not Found	Peak Found	Not Found	Not Found	Not Found	Not Found	Not Found	Peak Found	Not Found	Not Found	Not Found	Not Found	Not Found	Not Found	High	Not Found	Peak Found	Not Found	Not Found	Not Found	Peak Found	Peak Found	Not Found	1
FALSE	Medium	Master Protein	A4D1E9-1	GTP-binding protein 10 [OS=Homo sapiens]	0.016	3.021	3	1	1	3	1	387	42.9	9.03	20	186.81	3.61	1	1	1	metabolic process	chromosome;mitochondrion;nucleus	catalytic activity;metal ion binding;nucleotide binding;protein binding;RNA binding	Pf00009, Pf01018, Pf01926, Pf02421, Pf03029, Pf10662	85865	ENSG00000105793.15	GTPBP10	7				0	0	0.247	0.682	0.457	0.286	0.115	-2.02	-0.55	-1.13	-1.81	-3.12	0.00873807	0.465907	0.0957516	0.00537387	0.000607702	0.107981	0.914551	0.559642	0.0825898	0.0124579	147.2	129.88	90.62	146.64	131.41	197.3	10.4	102	90.3	92.76	122.65	83.69	19.18		351	2.5			565.5	162.9	86.8	5.2	18.5		6.3	135.7	242.7	380.5	4.3			113.7	160.6				163.8	Not Found	Peak Found	Peak Found	Not Found	Not Found	Peak Found	Peak Found	Peak Found	Peak Found	Peak Found	Not Found	Peak Found	Peak Found	High	Peak Found	Peak Found	Not Found	Not Found	Peak Found	Peak Found	Not Found	Not Found	Not Found	Peak Found	1
FALSE	High	Master Protein	Q96DX5	Ankyrin repeat and SOCS box protein 9 [OS=Homo sapiens]	0.002	6.011	8	1	1	2	1	294	31.8	6.98	20		3.8	1		1	metabolic process;regulation of biological process;response to stimulus	cytosol;mitochondrion	protein binding	Pf00023, Pf07525, Pf12796, Pf13606, Pf13637, Pf13857	140462	ENSG00000102048.15	ASB9	X	Antigen processing: Ubiquitination & Proteasome degradation; Neddylation			7	0	0.01	0.01	3.845		0.01	-6.64	-6.64	1.94		-6.64	1e-17	1e-17	0.0225533		1e-17	2.78723e-16	3.06396e-16	0.252945		2.854e-16			1.23			82.6			317.4	1.17					414				407.2																		1578.7	Not Found	Peak Found	Not Found	Not Found	Not Found	Peak Found	Not Found	Not Found	Not Found	Not Found	Not Found	Not Found	Not Found	Not Found	Not Found	Not Found	Not Found	Not Found	Not Found	Not Found	Not Found	Not Found	Not Found	High	1
FALSE	High	Master Protein	Q15527	Surfeit locus protein 2 [OS=Homo sapiens]	0	9.254	7	1	1	3	1	256	29.6	9.22	20	248.34	3.82	1	1	1		membrane;nucleus		Pf05477	6835		SURF2	9				0	0	0.855	0.898	1.255	0.783	0.637	-0.23	-0.15	0.33	-0.35	-0.65	0.926076	0.976438	0.638104	0.662019	0.53528	0.992251	0.998115	0.957864	0.962504	0.941279	29.71	60.74	50.05	18.38	12.5	93.3	79.7	101.8	125.2	76.89		29.91	14.75	118.3	450.1				148	126.5						165	158.1	198.1	89.3			215.4	210.4	173.8		148.5	198.6	Peak Found	High	Not Found	Not Found	Not Found	Peak Found	Peak Found	Not Found	Not Found	Not Found	Not Found	Not Found	Peak Found	Peak Found	Peak Found	Peak Found	Not Found	Not Found	Peak Found	Peak Found	Peak Found	Not Found	Peak Found	Peak Found	1
FALSE	High	Master Protein	Q9UP83-1	conserved oligomeric Golgi complex subunit 5 [OS=Homo sapiens]	0	7.807	2	1	1	7	1	839	92.7	6.6	20	497.99	3.95	1	1	1	transport	cytoplasm;cytosol;Golgi;membrane	protein binding;transporter activity	Pf05992, Pf08700, Pf10392	10466	ENSG00000164597.13	COG5	7	COPI-mediated anterograde transport; Intra-Golgi traffic; Retrograde transport at the Trans-Golgi-Network			11	0	0.389	0.714	0.397	0.545	0.649	-1.36	-0.49	-1.33	-0.87	-0.62	0.221086	0.707983	0.173051	0.255461	0.54649	0.747878	0.966945	0.717417	0.795233	0.941279	75.9	88.27	90.41	70.31	57.63	142.8	59.1	103	95.1	75.85	34.64	80.72	47.1		100.7	126	301	413.1	56.5	39.2		77.5		52.1		49.3	76.1	67.9	108.4	345.7	187.4	73		102.4	83.9	119.4	20.5	Not Found	Peak Found	Peak Found	Peak Found	Peak Found	Peak Found	Peak Found	Not Found	Peak Found	Not Found	Peak Found	Not Found	Peak Found	High	Peak Found	Peak Found	High	Peak Found	Peak Found	Not Found	Peak Found	High	Peak Found	Peak Found	1
FALSE	Medium	Master Protein	Q96PD7-1	Diacylglycerol O-acyltransferase 2 [OS=Homo sapiens]	0.046	2.115	3	1	1	8	1	388	43.8	9.41	20	419.65	4.59	1	1	1	cellular homeostasis;metabolic process;regulation of biological process;response to stimulus	endoplasmic reticulum;membrane;mitochondrion	catalytic activity;protein binding	Pf03982	84649	ENSG00000062282.14	DGAT2	11	Triglyceride biosynthesis; Acyl chain remodeling of DAG and TAG	Fat digestion and absorption; Metabolic pathways; Glycerolipid metabolism	Triacylglyceride Synthesis	11	0	0.743	1.024	0.622	0.655	1.195	-0.43	0.03	-0.69	-0.61	0.26	0.772833	0.868768	0.524651	0.431991	0.755891	0.968933	0.989355	0.933762	0.909325	0.978073	83.15	79.87	122.64	38.88	118.13	111.9	82.5	136	69.6	81.6	36.83	26.46	102.51		368.7				98.9	206.2	97.7				140.9	149.2	256.5	232.3				279.2	491.3	50.5			28.6	Not Found	High	Not Found	Not Found	Not Found	High	Peak Found	Peak Found	Not Found	Not Found	Not Found	Peak Found	Peak Found	Peak Found	Peak Found	Not Found	Not Found	Not Found	Peak Found	High	Peak Found	Not Found	Not Found	Peak Found	1
FALSE	High	Master Protein	Q9ULX7	Carbonic anhydrase 14 [OS=Homo sapiens]	0	9.421	7	2	2	5	2	337	37.6	6.37	20	420.01	4.7	1	2	2	transport	membrane	catalytic activity;metal ion binding	Pf00194	23632	ENSG00000118298.10	CA14	1	Reversible hydration of carbon dioxide	Nitrogen metabolism		3	0	0.832	0.177	1.124	4.707	0.74	-0.27	-2.5	0.17	2.23	-0.43	0.886781	0.0190196	0.758746	0.00755157	0.675667	0.982933	0.228777	0.975821	0.109016	0.969275	0	23.5	69.82	23.5	69.82	127.7	106.2	22.6	143.5			22.14	79.54	470.6								391.3				71		97.4						529		778.1	62.7	High	Not Found	Not Found	Not Found	Not Found	High	Not Found	Not Found	Peak Found	Not Found	Not Found	Not Found	Peak Found	Not Found	Peak Found	Not Found	Not Found	Not Found	Not Found	Not Found	Peak Found	Not Found	Peak Found	Peak Found	1
FALSE	High	Master Protein	Q969X1	Protein lifeguard 3 [OS=Homo sapiens]	0.004	4.906	5	1	1	9	1	311	34.6	7.72	20	576.37	4.82	1	1	1	regulation of biological process;transport	endosome;Golgi;membrane;vacuole	protein binding	Pf01027	64114	ENSG00000135926.14	TMBIM1	2	Neutrophil degranulation			3	0	0.528	0.527	0.233	1.001	2.262	-0.92	-0.92	-2.1	0	1.18	0.391759	0.283655	0.0196157	0.9847	0.163249	0.867675	0.833567	0.233459	0.999734	0.740778	17.44	54.06	81.76	48.07	72.7	174.8	92.3	92.1	40.8	16.52		69.77	97.48		412.1				325.9	193.5						185.3	490.2	201.4			99	108.6	295.2	21.5	67.3			Not Found	High	Not Found	Not Found	Not Found	Peak Found	Peak Found	Not Found	Not Found	Not Found	Not Found	Not Found	High	High	Peak Found	Not Found	Not Found	Peak Found	Peak Found	Peak Found	Peak Found	Peak Found	Not Found	Not Found	1
FALSE	High	Master Protein	Q53ET0	CREB-regulated transcription coactivator 2 [OS=Homo sapiens]	0.001	7.367	4	1	1	2	1	693	73.3	7.11	20		4.92	1		1	cell organization and biogenesis;metabolic process;regulation of biological process;transport	cytoplasm;nucleus	protein binding	Pf12884, Pf12885, Pf12886	200186	ENSG00000160741.16	CRTC2	1	Transcriptional activation of mitochondrial biogenesis; Circadian Clock	Glucagon signaling pathway; Insulin resistance; HTLV-I infection; PI3K-Akt signaling pathway; AMPK signaling pathway	AMP-activated Protein Kinase (AMPK) Signaling; Focal Adhesion-PI3K-Akt-mTOR-signaling pathway	11	0	100	100	100	3.977	3.866	6.64	6.64	6.64	1.99	1.95	1e-17	1e-17	1e-17	0.00433303	0.0163759	2.78723e-16	3.06396e-16	2.97286e-16	0.0688818	0.215131				39.18	23.1		264.9	66.6	68.5			73.72	43.99								1038							261		354.7	40.6	318.1				268.5	119.2	Not Found	Not Found	Not Found	Not Found	Not Found	Not Found	Not Found	High	Not Found	Not Found	Not Found	Not Found	Not Found	Not Found	Peak Found	Not Found	Peak Found	Peak Found	Peak Found	Not Found	Not Found	Not Found	Peak Found	Peak Found	1
FALSE	High	Master Protein	Q9UBB9-1	Tuftelin-interacting protein 11 [OS=Homo sapiens]	0	8.692	3	2	2	5	2	837	96.8	5.67	20	424.83	5.36	1	2	2	cell organization and biogenesis;metabolic process;regulation of biological process;response to stimulus	cytoplasm;nucleus;spliceosomal complex	DNA binding;protein binding	Pf01585, Pf07842, Pf12457, Pf12656	24144	ENSG00000100109.16	TFIP11	22	mRNA Splicing - Major Pathway			4	0	1.286	1.097	0.762	0.991	2.322	0.36	0.13	-0.39	-0.01	1.22	0.621158	0.773939	0.769361	0.997013	0.191709	0.941378	0.973638	0.978944	0.999734	0.78404	98.69	59.14	58.96	59.67	81.48	104	115.5	106.4	74.1	50.52	122.08	49.06	28.63	88.4	201.5	146.3	114.9	70	46.5	18.8	594.4	166.8			75.1	210.9	103.2	103.1		74.2		87.4	109.5	65.1	71.8	52.1		Peak Found	Peak Found	Peak Found	Peak Found	Peak Found	Peak Found	Peak Found	High	Peak Found	Not Found	Not Found	Peak Found	Peak Found	High	Peak Found	Not Found	Peak Found	Not Found	Peak Found	Peak Found	Peak Found	Peak Found	Peak Found	Not Found	1
FALSE	High	Master Protein	Q8TEH3	DENN domain-containing protein 1A [OS=Homo sapiens]	0	10.46	5	3	3	7	3	1009	110.5	6.96	20	352.6	6.11	2	2	3	regulation of biological process;transport	cytosol;membrane	protein binding	Pf02141, Pf03455, Pf03456	57706	ENSG00000119522.16	DENND1A	9	RAB GEFs exchange GTP for GDP on RABs			4	0	1.072	1.833	2.024	1.334	1.614	0.1	0.87	1.02	0.42	0.69	0.819648	0.314416	0.212598	0.63274	0.485871	0.976193	0.853621	0.765496	0.957648	0.941279	122.37	79.3	70.51	49.67	78.26	88.2	153.1	88.1	70.5	89.46	48.49	31.33	77.3	417.4	148.4		132.2		35	170	347.5					99.2	209.1	131.7			148.7	81	39.1	286.2	154.5			High	Peak Found	Not Found	High	Not Found	Peak Found	Peak Found	High	Not Found	Not Found	Not Found	Not Found	Peak Found	Peak Found	Peak Found	Not Found	Not Found	Peak Found	Peak Found	Peak Found	Peak Found	Peak Found	Not Found	Not Found	1
FALSE	Medium	Master Protein	Q9Y5P8-1	Serine/threonine-protein phosphatase 2A regulatory subunit B'' subunit beta [OS=Homo sapiens]	0.016	3.096	1	1	1	13	1	575	65	5.14	20	721.67	6.43	1	1	1	metabolic process;regulation of biological process	nucleus	catalytic activity;enzyme regulator activity;metal ion binding;protein binding	Pf13499	28227	ENSG00000167393.17	PPP2R3B	X|Y; X	Cyclin D associated events in G1; Inhibition of replication initiation of damaged DNA by RB1/E2F1; Cyclin A/B1/B2 associated events during G2/M transition	PI3K-Akt signaling pathway; Dopaminergic synapse; mRNA surveillance pathway; Adrenergic signaling in cardiomyocytes; Sphingolipid signaling pathway; AMPK signaling pathway	Wnt Signaling Pathway and Pluripotency; Glycogen Metabolism	19	0	0.113	0.451	0.877	0.427	0.144	-3.14	-1.15	-0.19	-1.23	-2.79	0.00210644	0.248151	0.903565	0.119675	0.00584098	0.0338875	0.803221	0.989803	0.613786	0.0936539	146.02	98.18	118.51	141.64	146.34	157.1	14.1	109.1	119.7	75.2	148.74	58.12	130.09	168.7	223.5	29.3	61.5			522	412.4	24.9	1.8	3.4	2.5	82.4	70.8	81.7	48.2		3.1	88.3	486.9	68.2			20.3	Peak Found	High	Peak Found	High	Not Found	Not Found	High	Peak Found	Peak Found	Peak Found	Peak Found	Peak Found	Peak Found	Peak Found	Peak Found	Peak Found	Not Found	Peak Found	High	High	Peak Found	Not Found	Not Found	Peak Found	1
FALSE	High	Master Protein	O15480	Melanoma-associated antigen B3 [OS=Homo sapiens]	0.008	4.21	2	1	1	129	1	346	39.2	10.07	20	6574.85	7.25	1	1	1				Pf01454, Pf12440	4114	ENSG00000198798.5	MAGEB3	X				0	0	1.569	0.798	0.739	1.905	1.969	0.65	-0.33	-0.44	0.93	0.98	0.0223859	0.591553	0.321215	0.000368242	0.00468719	0.216646	0.937903	0.855359	0.00817724	0.0781143	113.2	105.58	108.73	65.34	76.96	93.2	151	83	72.8	119.25	49.48	45.11	57.86	131.2	20.4	47.3	451.2	135.5	30.8	47.4	220.7	171.9	75.9	111.3	146.3	82.7	34.2	59.5	88.6	112.5	36.3	90.8	16.1	40.8	71.4	53.1	124	High	Peak Found	High	High	High	High	High	High	High	High	High	High	High	High	High	High	High	High	High	Peak Found	High	High	High	High	1
FALSE	High	Master Protein	Q9Y570	Protein phosphatase methylesterase 1 [OS=Homo sapiens]	0.001	6.866	8	2	2	5	2	386	42.3	5.97	20	133.85	8.4	1	1	2	metabolic process;regulation of biological process		catalytic activity;enzyme regulator activity;protein binding	Pf00561, Pf12695, Pf12697	51400	ENSG00000214517.9	PPME1	11	Cyclin A/B1/B2 associated events during G2/M transition			5	0	0.319	1.276	1.337	0.09	0.188	-1.65	0.35	0.42	-3.47	-2.41	0.142466	0.580208	0.59575	9.21465e-07	0.00793574	0.624027	0.937435	0.952014	2.6045e-05	0.121207	133.78	22.5	74.4	187.19	109.96	62	7	161	170	104.81	113.03	36.57	55.72		366.4	5.7	30.3		367.9		69.8	31.9	4.4		3.9			273.7		278.2	131.7	289	118.5	428.6				Not Found	Peak Found	Peak Found	Peak Found	Not Found	High	Not Found	Peak Found	Peak Found	Peak Found	Not Found	Peak Found	Not Found	Not Found	High	Not Found	Peak Found	Peak Found	Peak Found	Peak Found	High	Not Found	Not Found	Not Found	1
FALSE	High	Master Protein	Q9UH65	Switch-associated protein 70 [OS=Homo sapiens]	0.001	6.39	5	2	2	17	2	585	69	5.87	20	794.22	8.74	2	2	2	cell organization and biogenesis;cellular homeostasis;metabolic process;regulation of biological process	cytoplasm;cytoskeleton;membrane;nucleus	DNA binding;metal ion binding;nucleotide binding;protein binding	Pf00169, Pf15413	23075	ENSG00000133789.14	SWAP70	11				0	0	2.352	2.135	5.26	0.829	0.461	1.23	1.09	2.4	-0.27	-1.12	0.0841828	0.105816	6.38295e-05	0.7134	0.116525	0.485756	0.60764	0.00154445	0.964646	0.650956	125.59	125.85	125.13	72.28	54.12	33.3	78.4	98.2	190.1	130.7	34.7	76.14	53.89			218.4	10.2	33.3		147.9	69.5	72.9	84.2	64.8	105.4	90.5	279.8	20.1	63.6	106.5	149.8	166.1	387.3	217.3	112.5			Not Found	Not Found	High	Peak Found	Peak Found	Not Found	High	Peak Found	High	Peak Found	Peak Found	Peak Found	Peak Found	High	Peak Found	Peak Found	Peak Found	Peak Found	High	Peak Found	Peak Found	High	Not Found	Not Found	1
FALSE	High	Master Protein	Q6DHV7	adenosine deaminase-like protein [OS=Homo sapiens]	0	8.08	3	2	2	12	2	355	40.2	6.32	20	815.82	8.96	2	2	2	metabolic process	cytosol	catalytic activity;metal ion binding	Pf00962	161823	ENSG00000168803.14	ADAL	15	Abacavir metabolism; Purine salvage			6	0	1.434	1.932	1.557	0.761	1.037	0.52	0.95	0.64	-0.39	0.05	0.52785	0.210828	0.414602	0.567117	0.89134	0.910616	0.762646	0.900821	0.940279	0.988263	85.5	91	80.59	77.62	56	56	106.3	120.8	117	74.95	42.79	68.17	45.11	45.4	178.9	143.3	49.9	17.9	68.3	40.1	90.7	162.8		110.9	128.5	53.1	170.2	142.9	294.9	111.2	42	48.7	155.5		155.2	122	67.5	Peak Found	Peak Found	Peak Found	Peak Found	Peak Found	Peak Found	Peak Found	Peak Found	High	Not Found	Peak Found	High	Peak Found	Peak Found	Peak Found	High	Peak Found	Peak Found	Peak Found	Peak Found	Not Found	Peak Found	Peak Found	Peak Found	1
FALSE	High	Master Protein	Q8IWT0	Protein archease [OS=Homo sapiens]	0.001	7.493	17	2	2	32	2	167	19.5	4.49	20	1803.96	10.81	1	1	2	metabolic process		metal ion binding;protein binding	Pf01951	339487		ZBTB8OS	1	tRNA processing in the nucleus			3	0	0.804	0.927	0.996	1.569	0.852	-0.31	-0.11	-0.01	0.65	-0.23	0.848971	0.997237	0.959719	0.212758	0.962707	0.981805	0.999972	0.99315	0.747559	0.997757	101.06	108.17	76.96	136.25	107.01	102.2	70.2	112	115.5	55.9	206.87	116.98	70.36	31.7	53.2	56.2	25.8	101.4	32.5	21.9	31.6	88.7	25.8	1250.2	19.7	40.9	50.7	63.1	187.5	2.1	4.5	38.9	24.5	14.5	117.5	56.7	60.5	Peak Found	High	High	Peak Found	Peak Found	High	High	Peak Found	Peak Found	High	Peak Found	Peak Found	Peak Found	High	High	Peak Found	Peak Found	Peak Found	Peak Found	High	High	High	Peak Found	Peak Found	1	Met-loss+Acetyl [N-Term]
FALSE	High	Master Protein	Q8N5I4	Dehydrogenase/reductase SDR family member on chromosome X [OS=Homo sapiens]	0	19.707	16	4	4	15	4	330	36.4	9	20	1003.43	12.48	2	4	4	metabolic process;regulation of biological process	extracellular	catalytic activity	Pf00106, Pf08659, Pf13561, Pf13941	207063	ENSG00000169084.13	DHRSX	X|Y; X				0	0	1.178	1.867	1.297	0.634	0.667	0.24	0.9	0.38	-0.66	-0.58	0.516476	0.0157392	0.449808	0.0961901	0.499127	0.909663	0.19875	0.916382	0.55382	0.941279	116.36	133.34	107.9	136.54	96.31	43.6	18.7	236.3	101.4	131.87	155.59	102.26	108.99	82.6	185.9	22.9	2.8	1.9		217.3	80.5	17.8	5.4	5	1.9	291	124	344	9.1	3.1		392.4	363.3	12.9	10.1	5.7	220.3	High	Peak Found	High	Peak Found	Peak Found	Not Found	Peak Found	Peak Found	Peak Found	Peak Found	Peak Found	Peak Found	Peak Found	Peak Found	Peak Found	Peak Found	Peak Found	Not Found	Peak Found	Peak Found	High	Peak Found	Peak Found	Peak Found	1
FALSE	High	Master Protein	Q5T0F9-1	Coiled-coil and C2 domain-containing protein 1B [OS=Homo sapiens]	0	24.93	7	3	3	10	3	858	94.2	5.26	20	432.45	16.47	2	1	3	metabolic process;regulation of biological process	nucleus	DNA binding;protein binding	Pf00168	200014	ENSG00000154222.14	CC2D1B	1				0	0	0.719	0.822	0.264	0.976	2.091	-0.48	-0.28	-1.92	-0.03	1.06	0.5376	0.754872	0.000228817	0.872065	0.0258039	0.910616	0.973078	0.00511	0.996104	0.298873	84.63	101.22	103.69	64.72	86.36	164.9	108.7	82.9	43.6	194.13	35.57	52.01	87.83	75.1	25.1		1610.1	67.2	23.3	34	16.7	57.1	53	48.4	40.5	74.8	19.1		33.8	60.3	31.7		14	17.7	63.1	30.8	4.2	High	Peak Found	Not Found	High	High	Peak Found	Peak Found	Peak Found	Peak Found	Peak Found	Peak Found	Peak Found	Peak Found	Peak Found	Not Found	Peak Found	Peak Found	Peak Found	Not Found	High	Peak Found	High	Peak Found	Peak Found	1
FALSE	High	Master Protein	P52298-1	Nuclear cap-binding protein subunit 2 [OS=Homo sapiens]	0	13.673	24	3	3	33	3	156	18	8.21	20	1883.44	21.29	1	3	3	metabolic process;regulation of biological process;response to stimulus;transport	cytoplasm;cytosol;nucleus	protein binding;RNA binding	Pf00076, Pf13893, Pf14259	22916	ENSG00000114503.10	NCBP2	3	Signaling by FGFR2 IIIa TM; RNA polymerase II transcribes snRNA genes; Abortive elongation of HIV-1 transcript in the absence of Tat; Formation of HIV-1 elongation complex containing HIV-1 Tat; Formation of the HIV-1 Early Elongation Complex; SLBP independent Processing of Histone Pre-mRNAs; mRNA Splicing - Major Pathway; FGFR2 alternative splicing; mRNA Splicing - Minor Pathway; Cleavage of Growing Transcript in the Termination Region ; Formation of RNA Pol II elongation complex ; Formation of HIV elongation complex in the absence of HIV Tat; RNA Polymerase II Pre-transcription Events; snRNP Assembly; Nonsense Mediated Decay (NMD) independent of the Exon Junction Complex (EJC); Nonsense Mediated Decay (NMD) enhanced by the Exon Junction Complex (EJC); Transport of the SLBP independent Mature mRNA; mRNA 3'-end processing; SLBP Dependent Processing of Replication-Dependent Histone Pre-mRNAs; Transport of Mature mRNA Derived from an Intronless Transcript; Transport of the SLBP Dependant Mature mRNA; mRNA Capping; Regulation of expression of SLITs and ROBOs; Processing of Intronless Pre-mRNAs; Transport of Mature mRNA derived from an Intron-Containing Transcript; Formation of the Early Elongation Complex	mRNA surveillance pathway; RNA transport; Spliceosome	mRNA Processing	61	0	0.903	1.083	0.483	0.724	1.182	-0.15	0.11	-1.05	-0.47	0.24	0.987391	0.791564	0.276014	0.504891	0.728161	0.997705	0.977066	0.826059	0.927162	0.978073	116.3	96.42	112.53	128.38	124.46	126.1	68.8	142.8	62.3	47.72	178.68	57.62	59.13	45.6	143.9	84.6	71.8	50.3	136.7	20	677	58.3	31	7.4	84.3	166.1	219.5	77.9	62.9	100	55.1	84	92.1	24.4	28.5	26.4	52	Peak Found	High	High	Peak Found	Peak Found	High	Peak Found	Peak Found	Peak Found	High	High	High	Peak Found	High	High	Peak Found	Peak Found	Peak Found	High	Peak Found	High	Peak Found	Peak Found	Peak Found	1
FALSE	High	Master Protein	Q15532	Protein SSXT [OS=Homo sapiens]	0.001	7.426	5	2	2	18	2	418	45.9	6.46	20	365.62	29.05	1	1	2	cell organization and biogenesis;metabolic process;regulation of biological process;response to stimulus	nucleus	protein binding	Pf05030	6760	ENSG00000141380.13	SS18	18		Transcriptional misregulation in cancer		1	0	0.579	0.783	0.62	0.844	0.788	-0.79	-0.35	-0.69	-0.24	-0.34	0.478568	0.730591	0.381635	0.773932	0.784204	0.89738	0.970213	0.887066	0.976154	0.978073	125.16	105.71	99.44	113.6	116.07	169.4	51.3	92.1	87.2	95.93	134.31	53.07	47.71	460.2	40.5	426.3	117.5		43.2	19.8	339.7	107.2	45.4	19.3	27.9	74.5	95.6	54.8	78.2	22.4	21.4	94.4	60.6	116.2	27.7	46.8	60.3	High	Peak Found	Peak Found	High	Not Found	Peak Found	Peak Found	High	High	Peak Found	Peak Found	Peak Found	Peak Found	Peak Found	High	High	High	High	Peak Found	Peak Found	Peak Found	High	High	High	1	Met-loss+Acetyl [N-Term]
FALSE	High	Master Protein	P10176	cytochrome c oxidase subunit 8A, mitochondrial [OS=Homo sapiens]	0.003	5.28	13	1	1	78	1	69	7.6	10.24	20	3967.3	41.96	1	1	1	metabolic process;transport	membrane;mitochondrion	catalytic activity;protein binding;transporter activity	Pf02285	1351	ENSG00000176340.3	COX8A	11	TP53 Regulates Metabolic Genes; Respiratory electron transport	Metabolic pathways; Alzheimer's disease; Non-alcoholic fatty liver disease (NAFLD); Parkinson's disease; Cardiac muscle contraction; Oxidative phosphorylation; Huntington's disease	Electron Transport Chain; Arachidonate Epoxygenase / Epoxide Hydrolase	18	0	0.82	0.883	1.559	0.861	0.497	-0.29	-0.18	0.64	-0.22	-1.01	0.876304	0.917861	0.261573	0.775082	0.189303	0.981805	0.991618	0.819226	0.976451	0.782373	83.86	87.92	67.64	79.32	69.46	93.6	69.7	95.8	140.8	59.05	47.87	47.82	42.3	110.7	127.2	193.9	35.8	82.4	44.9	104.1	92.9	41.4	54.4	29.4	109.5	101	106.6	130.8	14.6	64	94.6	186.6	220.3	66.7	181	114	93.2	High	High	High	High	High	Peak Found	Peak Found	High	Peak Found	Peak Found	Peak Found	Peak Found	Peak Found	High	Peak Found	Peak Found	Peak Found	Peak Found	Peak Found	High	High	High	High	High	1
FALSE	High	Master Protein	O43264	Centromere/kinetochore protein zw10 homolog [OS=Homo sapiens]	0	23.384	4	4	4	18	4	779	88.8	6.27	20	333.09	48.44	2	2	4	cell division;cell organization and biogenesis;regulation of biological process;transport	chromosome;cytoplasm;cytoskeleton;cytosol;endoplasmic reticulum;membrane;nucleus	DNA binding;protein binding	Pf06248	9183	ENSG00000086827.8	ZW10	11	COPI-dependent Golgi-to-ER retrograde traffic; Amplification of signal from unattached kinetochores via a MAD2 inhibitory signal; Separation of Sister Chromatids; Resolution of Sister Chromatid Cohesion; RHO GTPases Activate Formins			21	0	0.669	0.875	1.35	0.813	0.46	-0.58	-0.19	0.43	-0.3	-1.12	0.653299	0.902281	0.485539	0.676598	0.1826	0.949922	0.991471	0.930704	0.962504	0.773766	100.13	77.41	101.33	81.15	95.8	94.1	45.5	96.3	164.1	88.75	67.6	58.81	158.45	7.3	21.6	66.5	22.2	7.6	21.8	8.5	5.4	12.9	11.6	9.5	30.2	9.4	36.6	31.7	6.9	32.4	15.6	38.7	37.1	33.2	577.2	1346.3	9.9	Peak Found	High	High	Peak Found	Peak Found	High	Peak Found	Peak Found	Peak Found	Peak Found	Peak Found	High	Peak Found	High	High	Peak Found	High	Peak Found	Peak Found	High	High	High	Peak Found	Peak Found	1	Met-loss+Acetyl [N-Term]
FALSE	High	Master Protein	Q9UKL6	Phosphatidylcholine transfer protein [OS=Homo sapiens]	0	20.465	19	3	4	92	3	214	24.8	5.78	20	5841.56	73.08	2	2	3	metabolic process;transport	cytoplasm;cytosol	protein binding;transporter activity	Pf01852	58488	ENSG00000141179.13	PCTP	17	Synthesis of PC; Mitochondrial Fatty Acid Beta-Oxidation			7	0	0.934	0.609	0.715	1.317	1.082	-0.1	-0.72	-0.48	0.4	0.11	0.866487	0.145874	0.24371	0.229556	0.555946	0.981805	0.686268	0.798197	0.76692	0.941279	86.24	93.49	104.07	90.32	100.71	134.4	79.7	96.3	89.6	66.04	31.66	68.55	62.54	138.3	170.3	104.1	57.2	43.8	283	40.6	86	82.3	85.8	43.5	61.6	75.3	35.4	98.4	54.7	231.3	114.8	196.5	144.6	63.8	55.1	32.9	100.5	High	High	High	Peak Found	Peak Found	High	High	Peak Found	High	High	High	High	High	High	High	High	High	Peak Found	High	High	High	High	Peak Found	Peak Found	1
FALSE	Medium	Master Protein	Q4G0N8	Sodium/hydrogen exchanger 10 [OS=Homo sapiens]	0.032	2.333	1	1	1	25	1	1177	135.1	7.14	20			1			cell differentiation;cellular component movement;cellular homeostasis;development;transport	membrane	transporter activity	Pf00027, Pf00520, Pf00999	285335	ENSG00000172139.14	SLC9C1	3	Stimuli-sensing channels			3	0	0.403	0.965	2.281	0.439	0.162	-1.31	-0.05	1.19	-1.19	-2.62	0.00557051	0.928841	0.00686023	0.00135041	2.62131e-08	0.0757416	0.994163	0.108138	0.0262847	6.99301e-07	135.44	126.37	104.89	140.18	127.91	77.9	21.6	109.3	191.2	89.06	121.55	90.51	49.97	51.3	199.8	212.9	19.8	91.4	16.4	154.9	1	42.2	8	80.7	8.5	89	103.8	256.7	134.7	6.2	15.7	207.2	136.4	209.8	228.5	65.4	59.6	Peak Found	High	High	Peak Found	Peak Found	Peak Found	High	Peak Found	High	Peak Found	High	Peak Found	High	High	High	High	Peak Found	Peak Found	High	High	High	High	Peak Found	Peak Found	1
FALSE	High	Master Protein	Q96AT1	Uncharacterized protein KIAA1143 [OS=Homo sapiens]	0.007	4.438	14	2	2	15	2	154	17.5	6.11	21	785.4	1.96	1	2	2			protein binding	Pf15377	57456	ENSG00000281665.1; ENSG00000163807.5	KIAA1143	3; CHR_HG2066_PATCH				0	0	0.853	0.892	1.685	0.907	0.5	-0.23	-0.16	0.75	-0.14	-1	0.912511	0.990894	0.323385	0.839479	0.351771	0.989268	0.999972	0.855652	0.995873	0.908126	122.01	116.43	124.16	59.86	110.02	173.7	63.1	68.7	94.5	106.85	131.88	44.86	118.19	374.6	24.1	9.3		124.9	152.9		385.3	81.7	44.8	45.4	20.6	82.3	69.3		29.1	49.4	30.9	99	37.6	15.9	46.6	207.7	468.7	Peak Found	Peak Found	Peak Found	Not Found	High	High	Not Found	High	Peak Found	Peak Found	Peak Found	Peak Found	High	Peak Found	Not Found	Peak Found	Peak Found	Peak Found	Peak Found	High	Peak Found	Peak Found	High	Peak Found	1
FALSE	Medium	Master Protein	Q5RHP9	glutamate-rich protein 3 [OS=Homo sapiens]	0.016	2.96	1	1	1	3	1	1530	168.4	4.88	21	200.82	2.56	1	1	1				Pf15257	127254	ENSG00000178965.13	C1orf173; ERICH3	1				0	0	0.01	0.533	0.01	0.01		-6.64	-0.91	-6.64	-6.64		1e-17	0.432669	1e-17	1e-17		2.78723e-16	0.902251	2.97286e-16	3.44367e-16			56.08				261		139		56.58		39.59		432		167.3	820.4	476.7												322.3	181.3							Peak Found	Not Found	Peak Found	High	Peak Found	Not Found	Not Found	Not Found	Not Found	Not Found	Not Found	Not Found	Not Found	Not Found	Not Found	Not Found	Peak Found	Peak Found	Not Found	Not Found	Not Found	Not Found	Not Found	Not Found	1
FALSE	High	Master Protein	P78345	Ribonuclease P protein subunit p38 [OS=Homo sapiens]	0.008	4.168	4	1	1	3	1	283	31.8	9.92	21	187.03	2.57	1	1	1	metabolic process	nucleus	catalytic activity;protein binding	Pf01248	10557	ENSG00000152464.14	RPP38	10	Major pathway of rRNA processing in the nucleolus and cytosol; tRNA processing in the nucleus	RNA transport; Ribosome biogenesis in eukaryotes	Integrated Breast Cancer Pathway	9	0	1.715	2.717	1.383	0.435	0.853	0.78	1.44	0.47	-1.2	-0.23	0.36916	0.0574063	0.56039	0.0513532	0.866166	0.856589	0.446846	0.943246	0.402872	0.984141	94.55	61.78	60.25	67.32	74.32	63.5	73	172.6	90.9	56.91	142.1	7.55	7.96		11.4				4.9	8.1	8.6		1440.7	6.1	848.3	21.4	19.2					9.5	11.2				10.7	Not Found	Peak Found	Not Found	Not Found	Not Found	Peak Found	Peak Found	Peak Found	Not Found	Peak Found	Peak Found	Peak Found	High	Peak Found	Not Found	Not Found	Not Found	Not Found	Peak Found	Peak Found	Not Found	Not Found	Not Found	Peak Found	1
FALSE	High	Master Protein	Q69YU5	Uncharacterized protein C12orf73 [OS=Homo sapiens]	0.001	7.596	17	1	1	22	1	71	8	9.16	21	1120.76	2.75	1	1	1		extracellular		Pf14990	728568	ENSG00000204954.9	C12orf73	12				0	0	1.19	0.442	0.48	2.436	2.452	0.25	-1.18	-1.06	1.28	1.29	0.701595	0.3537	0.341007	0.132527	0.204592	0.95561	0.874589	0.865925	0.639947	0.796434	67.12	44.15	59.03	80.5	88.45	139.4	142.7	56.7	61.3	30.89	148.66	36	52.39			111.9		130.6	68.2	13.5	1035.5	82.2	99.9	191	131.4		49.5	82.2	39.1	45.5	37.4	49.2	62.7		29.5	104.2	36.6	Not Found	Not Found	High	Not Found	High	High	Peak Found	High	High	High	Peak Found	High	Not Found	High	Peak Found	High	Peak Found	Peak Found	Peak Found	Peak Found	Not Found	Peak Found	High	Peak Found	1
FALSE	High	Master Protein	P62891	60S ribosomal protein L39 [OS=Homo sapiens]	0.007	4.384	20	1	1	7	1	51	6.4	12.56	21	487.39	4.27	1	1	1	cell organization and biogenesis;defense response;metabolic process;response to stimulus;transport	cytosol;ribosome	RNA binding;structural molecule activity	Pf00832	6170; 285785	ENSG00000198918.7	RPL39; RPL39P3	X; 6	Peptide chain elongation; Eukaryotic Translation Termination; Viral mRNA Translation; L13a-mediated translational silencing of Ceruloplasmin expression; Nonsense Mediated Decay (NMD) independent of the Exon Junction Complex (EJC); Selenocysteine synthesis; Nonsense Mediated Decay (NMD) enhanced by the Exon Junction Complex (EJC); GTP hydrolysis and joining of the 60S ribosomal subunit; Major pathway of rRNA processing in the nucleolus and cytosol; Regulation of expression of SLITs and ROBOs; Formation of a pool of free 40S subunits; SRP-dependent cotranslational protein targeting to membrane	Ribosome	Cytoplasmic Ribosomal Proteins	34	0	17.616	3.657	1.66	1.79	14.403	4.14	1.87	0.73	0.84	3.85	8.88178e-16	0.00132085	0.358604	0.0124531	1.88294e-13	2.46571e-14	0.0263057	0.876327	0.158992	5.34101e-12	346.2	137.56	135.4	66.49	105.23	13.5	237.4	132.6	16.5	130		92.21	128.75			5.9			140.4	507.3						365.5	721.2	219.7	3			79.5	51.4	24.1	8.9	16.3	256.7	Not Found	Not Found	Peak Found	Not Found	Not Found	Peak Found	Peak Found	Not Found	Not Found	Not Found	Not Found	Not Found	Peak Found	High	Peak Found	Peak Found	Not Found	Not Found	Peak Found	Peak Found	Peak Found	Peak Found	Peak Found	High	1
FALSE	High	Master Protein	Q9P258	Protein RCC2 [OS=Homo sapiens]	0	9.454	5	2	2	9	2	522	56	8.78	21	459.81	4.4	2	2	2	cell division;cell organization and biogenesis;regulation of biological process;response to stimulus	chromosome;cytoplasm;cytoskeleton;cytosol;membrane;nucleus	protein binding;RNA binding	Pf00415, Pf13540	55920	ENSG00000281540.2; ENSG00000179051.13	RCC2	1; CHR_HG2095_PATCH	Amplification of signal from unattached kinetochores via a MAD2 inhibitory signal; Separation of Sister Chromatids; Resolution of Sister Chromatid Cohesion; RHO GTPases Activate Formins			16	0	0.763	0.933	0.516	0.943	1.406	-0.39	-0.1	-0.95	-0.08	0.49	0.784608	0.998062	0.374636	0.883302	0.598425	0.97056	0.999972	0.884768	0.997191	0.949903	125.26	130.13	51.09	81.97	34.98	106.1	31.5	229.8	32.6	123.76	164.74	95.28		48.4	437.5	15.1	130.4	15.1	128	383.8	26.9	11.5		20.2		184.9	297.8	495.2	157.1	7.5	16.3		24.2					Peak Found	Peak Found	Peak Found	Peak Found	Peak Found	High	High	Peak Found	Peak Found	Not Found	Peak Found	Not Found	Peak Found	Peak Found	High	Peak Found	Peak Found	Peak Found	Not Found	Peak Found	Not Found	Not Found	Not Found	Not Found	1
FALSE	High	Master Protein	A6NI73-1	Leukocyte immunoglobulin-like receptor subfamily A member 5 [OS=Homo sapiens]	0	8.311	10	2	2	5	2	299	32.7	6.99	21	353.47	4.51	1	2	2	defense response;response to stimulus	extracellular;membrane	protein binding	Pf13895, Pf13927	353514	ENSG00000274113.4; ENSG00000187116.13; ENSG00000275404.4; ENSG00000278355.4; ENSG00000274914.4	LILRA5	19; CHR_HSCHR19_4_CTG3_1; CHR_HSCHR19LRC_PGF2_CTG3_1; CHR_HSCHR19LRC_COX2_CTG3_1; CHR_HSCHR19LRC_COX1_CTG3_1	Immunoregulatory interactions between a Lymphoid and a non-Lymphoid cell	Osteoclast differentiation		4	0	0.01	0.207	0.3	0.01	0.01	-6.64	-2.27	-1.74	-6.64	-6.64	1e-17	0.00617153	0.0465351	1e-17	1e-17	2.78723e-16	0.0974375	0.390743	3.44367e-16	2.854e-16		45.25	5.67			265.4		54.9	79.7			69.69	47.94						885.9							177.7	189.2	435			74.9	265.9	276.5		95			Not Found	Not Found	Not Found	Not Found	Not Found	High	Not Found	Not Found	Not Found	Not Found	Not Found	Not Found	Peak Found	Peak Found	Peak Found	Not Found	Not Found	Peak Found	Peak Found	Peak Found	Not Found	Peak Found	Not Found	Not Found	1
FALSE	High	Master Protein	Q8WVV9	Heterogeneous nuclear ribonucleoprotein L-like [OS=Homo sapiens]	0	16.388	5	2	2	5	2	542	60	7.72	21	398.27	5.24	1	2	2	metabolic process;regulation of biological process	membrane;nucleus	protein binding;RNA binding	Pf00076, Pf13893, Pf14259	92906	ENSG00000143889.15	HNRNPLL; HNRPLL	2				0	0	1.389	1.353	0.344	0.6	8.138	0.47	0.44	-1.54	-0.74	3.02	0.584035	0.562222	0.137667	0.374172	0.00391971	0.924597	0.937435	0.662149	0.872312	0.0668467	44.67	77.96	98.42	90.43	81.48	90.3	181.4	111.3	17.1	93.77	67.53	99.33	74.21	245.9		73		14.8	87.9	338	210	123.4			53.9	375.5	563.2	98.7	67.5		46.8	15.2		7.2	44.3	9.8	25.1	Peak Found	Not Found	Peak Found	Not Found	Peak Found	High	Peak Found	Peak Found	Peak Found	Not Found	Not Found	Peak Found	Peak Found	High	Peak Found	Peak Found	Not Found	Peak Found	Peak Found	Not Found	Peak Found	Peak Found	Peak Found	Peak Found	1
FALSE	High	Master Protein	A6NED2	RCC1 domain-containing protein 1 [OS=Homo sapiens]	0.002	6.056	4	1	1	4	1	376	40.1	5.27	21	150.76	8.04	1	1	1	cell organization and biogenesis	chromosome;cytosol;membrane		Pf00415, Pf13540	91433	ENSG00000166965.12	RCCD1	15				0	0	3.591	3.477	2.123	1.012	1.448	1.84	1.8	1.09	0.02	0.53	0.0461584	0.0230751	0.187427	0.970342	0.460891	0.35164	0.254703	0.739593	0.999066	0.941279	35.12	38.85	78.8	0.56	35.17	37.7	135.3	133.6	93.4	81.31		12.98	30.91	92.1	303.3				74.5	330.7						258.9	326.7	328				299.4	228.3				158	Peak Found	High	Not Found	Not Found	Not Found	Peak Found	Peak Found	Not Found	Not Found	Not Found	Not Found	Not Found	Peak Found	Peak Found	Peak Found	Not Found	Not Found	Not Found	Peak Found	High	Not Found	Not Found	Not Found	Peak Found	1
FALSE	High	Master Protein	P02462	Collagen alpha-1(IV) chain [OS=Homo sapiens]	0.007	4.462	1	1	1	6	1	1669	160.5	8.28	21	461.49	8.11	1	1	1	cell differentiation;cell organization and biogenesis;metabolic process;regulation of biological process;response to stimulus	extracellular;organelle lumen	protein binding;structural molecule activity	Pf01391, Pf01413	1282		COL4A1	13	ECM proteoglycans; Collagen degradation; Integrin cell surface interactions; Laminin interactions; Collagen chain trimerization; Crosslinking of collagen fibrils; Anchoring fibril formation; Signaling by PDGF; NCAM1 interactions; Scavenging by Class A Receptors; Non-integrin membrane-ECM interactions	Protein digestion and absorption; ECM-receptor interaction; Pathways in cancer; PI3K-Akt signaling pathway; AGE-RAGE signaling pathway in diabetic complications; Focal adhesion; Amoebiasis; Small cell lung cancer	Spinal Cord Injury; miRNA targets in ECM and membrane receptors; Focal Adhesion; Overview of nanoparticle effects; Focal Adhesion-PI3K-Akt-mTOR-signaling pathway	36	0	0.01	0.332	0.426	0.01	0.01	-6.64	-1.59	-1.23	-6.64	-6.64	1e-17	0.0333469	0.0745321	1e-17	1e-17	2.78723e-16	0.322728	0.487754	3.44367e-16	2.854e-16		45.72	58.44			235.7		78.3	86.1	42.58		54.85	55.91		620.4				333.3							227.4	100.3						122.4	435.3	166.1	235.2	159.8	Not Found	High	Not Found	Not Found	Not Found	Peak Found	Not Found	Not Found	Not Found	Not Found	Not Found	Not Found	Peak Found	Peak Found	Not Found	Not Found	Not Found	Not Found	Not Found	Peak Found	High	Peak Found	Peak Found	Peak Found	1
FALSE	High	Master Protein	Q9H7M9	V-type immunoglobulin domain-containing suppressor of T-cell activation [OS=Homo sapiens]	0.001	7.194	5	1	1	8	1	311	33.9	6.95	21	560.72	8.31	1	1	1		membrane	protein binding		64115	ENSG00000107738.19	C10orf54; VSIR	10				0	0	2.543	0.345	1.222	5.342	2.33	1.35	-1.53	0.29	2.42	1.22	0.0387453	0.10073	0.659771	4.13643e-05	0.0531969	0.311311	0.59298	0.968119	0.00105611	0.465333	126.7	81.05	38.84	106.66	141.96	80.9	188.2	27.9	102.9	40.77	112.63	89.65	30.99	91	153.2				216	120	1058.8					27.1	52.9	164.5				111.2	194.9				210.4	Peak Found	Peak Found	Not Found	Not Found	Not Found	Peak Found	High	Peak Found	Not Found	Not Found	Not Found	Not Found	Peak Found	Peak Found	Peak Found	Not Found	Not Found	Not Found	Peak Found	High	Not Found	Not Found	Not Found	High	1
FALSE	High	Master Protein	Q86SQ4	Adhesion G-protein coupled receptor G6 [OS=Homo sapiens]	0	10.385	1	1	1	8	1	1221	136.6	7.87	21	541.16	8.39	1	1	1	cell differentiation;cell organization and biogenesis;regulation of biological process;response to stimulus	membrane	protein binding;receptor activity;signal transducer activity	Pf00002, Pf00354, Pf00431, Pf01825	57211	ENSG00000112414.14	GPR126; ADGRG6	6				0	0	1.028	2.078	0.26	0.529	3.582	0.04	1.06	-1.94	-0.92	1.84	0.854962	0.216211	0.0548248	0.211395	0.0537687	0.981805	0.768143	0.430704	0.745226	0.468114	120.72	65.26	103.39	87.91	18.66	54.5	153.2	145.5	46.9	79.93	64.03	68.06	62.26	85		321.5	95.3			267.8	330.6	61.4					254.3	176.6	624.8			82	83.7				17.1	High	Not Found	Peak Found	Peak Found	Not Found	Not Found	Peak Found	High	Peak Found	Not Found	Not Found	Not Found	Not Found	Peak Found	Peak Found	High	Not Found	Not Found	Peak Found	Peak Found	Not Found	Not Found	Not Found	Peak Found	1
FALSE	High	Master Protein	Q9Y2E4	Disco-interacting protein 2 homolog C [OS=Homo sapiens]	0	9.641	1	1	2	9	1	1556	170.7	7.39	21	895.81	10.13	1	1	1	metabolic process		catalytic activity	Pf00501, Pf06464	22982	ENSG00000151240.16	DIP2C	10				0	0	1.662	1.844	0.806	0.728	2.628	0.73	0.88	-0.31	-0.46	1.39	0.299359	0.209738	0.804541	0.543677	0.0702961	0.813279	0.762646	0.981912	0.933271	0.544315	92.01	106.79	101.45	110.16	82.6	75.1	116.6	152.6	55.7	80.21	88.2	209.36	46.99	20.5	4.8	23.2	3.5	15.1	2.2	8	46.7	21.7	7	26.8	2.5	1909.3	6.7	14.1	21.3	227.7	4.7	9.6	6		10.1	6.3	2.1	High	Peak Found	Peak Found	Peak Found	Peak Found	Peak Found	Peak Found	High	Peak Found	Peak Found	Peak Found	Peak Found	High	Peak Found	Peak Found	Peak Found	Peak Found	Peak Found	Peak Found	Peak Found	Not Found	Peak Found	High	Peak Found	1
FALSE	High	Master Protein	Q86U10	60 kDa lysophospholipase [OS=Homo sapiens]	0	12.313	5	2	2	11	2	573	60.8	5.69	21	719.5	10.36	2	2	2	metabolic process	cytosol	catalytic activity;protein binding	Pf00023, Pf00710, Pf12796, Pf13606, Pf13637, Pf13857	374569	ENSG00000166183.15	ASPG	14	Amino acid synthesis and interconversion (transamination)			3	0	0.566	0.751	0.897	0.641	0.513	-0.82	-0.41	-0.16	-0.64	-0.96	0.3903	0.645734	0.839324	0.349606	0.292446	0.867224	0.952927	0.987497	0.858124	0.890964	58.1	95.01	104.63	78.33	93.69	138	61.9	80.9	119.2	187.12	43.9	90.32	156.06	1602.3	25.2	45.2			11.1	19.7		21.6	15.2	14.3	4.6	20.2	53.8	78.8	19.4	8.8	8.3	64.8	40.5	21	9.5	5	310.8	Peak Found	Peak Found	Peak Found	Not Found	Not Found	Peak Found	Peak Found	Not Found	High	Peak Found	Peak Found	Peak Found	Peak Found	High	High	Peak Found	Peak Found	Peak Found	Peak Found	Peak Found	Peak Found	Peak Found	Peak Found	Peak Found	1
FALSE	High	Master Protein	Q969E8	pre-rRNA-processing protein TSR2 homolog [OS=Homo sapiens]	0	21.589	6	1	2	9	1	191	20.9	4.39	21	1458.66	11.39	1	1	1	metabolic process	nucleus	protein binding	Pf10273	90121	ENSG00000158526.7	TSR2	X				0	0	0.688	0.969	1.659	0.624	0.671	-0.54	-0.05	0.73	-0.68	-0.57	0.692614	0.955427	0.320066	0.261775	0.557122	0.955096	0.995579	0.855359	0.804862	0.941279	103.25	109.27	132.92	101.09	107.34	94.6	82	170.9	52.5	75.86	59.61	60.62	205.54	89.6	24.4	19.2	76	59	4	49.8	6.3	22.4	66.2	31.5	34.5	82.4		12.9	37.2	108.2	68.6	29.8	14.9	1386.5	14.2	156	6.6	High	Peak Found	Peak Found	Peak Found	Peak Found	Peak Found	Peak Found	Peak Found	Peak Found	Peak Found	Peak Found	Peak Found	Peak Found	Not Found	Peak Found	Peak Found	High	Peak Found	Peak Found	Peak Found	Peak Found	Peak Found	High	Peak Found	1
FALSE	High	Master Protein	P78536-1	Disintegrin and metalloproteinase domain-containing protein 17 [OS=Homo sapiens]	0	15.151	3	2	2	14	2	824	93	5.76	21	943.91	12.83	2	2	2	cell differentiation;cellular component movement;defense response;metabolic process;regulation of biological process;response to stimulus	cell surface;cytoplasm;cytoskeleton;cytosol;membrane	catalytic activity;metal ion binding;protein binding	Pf00200, Pf01421, Pf01562, Pf13574, Pf13582, Pf13583, Pf13688	6868	ENSG00000151694.12	ADAM17	2	Collagen degradation; Activated NOTCH1 Transmits Signal to the Nucleus; Constitutive Signaling by NOTCH1 t(7;9)(NOTCH1:M1580_K2555) Translocation Mutant; Regulated proteolysis of p75NTR; Release of Hh-Np from the secreting cell; Constitutive Signaling by NOTCH1 HD+PEST Domain Mutants; TNF signaling; Constitutive Signaling by NOTCH1 PEST Domain Mutants; Nuclear signaling by ERBB4; Constitutive Signaling by NOTCH1 HD Domain Mutants; Signalling by NGF; Growth hormone receptor signaling; Signaling by EGFR	Epithelial cell signaling in Helicobacter pylori infection; Notch signaling pathway; Alzheimer's disease	Alzheimers Disease; Brain-Derived Neurotrophic Factor (BDNF) signaling pathway; Notch Signaling Pathway; Copper homeostasis; Notch Signaling Pathway	41	0	0.937	0.605	0.755	1.397	1.308	-0.09	-0.73	-0.41	0.48	0.39	0.895426	0.423243	0.682972	0.445218	0.56503	0.984316	0.897899	0.972008	0.915911	0.941279	79.91	85.66	81.48	89.32	79.28	134.3	111.2	90.6	64	60.05	87.57	27.16	77.2	226.1	59.5	34	99.7	132.4	187.4	71.1	351.5	131.8	32.9	89.1	101.5	126.7	116.3	70.7	80.8	73.4	74.4	62.3	56.2	24.7	53.3	135.6	8.6	High	Peak Found	Peak Found	Peak Found	Peak Found	Peak Found	Peak Found	High	Peak Found	Peak Found	Peak Found	Peak Found	Peak Found	Peak Found	High	Peak Found	Peak Found	Peak Found	Peak Found	Peak Found	Peak Found	Peak Found	Peak Found	Peak Found	1
FALSE	High	Master Protein	P86790	Vacuolar fusion protein CCZ1 homolog B [OS=Homo sapiens]	0	18.253	9	3	3	20	3	482	55.8	6.48	21	1355.44	23.38	2	2	3	transport	cytosol;membrane;vacuole	protein binding	Pf08217	51622; 221960	ENSG00000146574.15; ENSG00000122674.11	CCZ1; CCZ1B	7	RAB GEFs exchange GTP for GDP on RABs			4	0	0.735	0.878	0.762	0.554	0.947	-0.44	-0.19	-0.39	-0.85	-0.08	0.628461	0.917532	0.485935	0.0749786	0.866894	0.94248	0.991618	0.930704	0.498832	0.984141	139.95	107.9	125.52	113	117.53	131.8	69.3	129	70	83.83	167.09	50.37	101.15	33.7	22.4	3.8	0.4		26.5	1354	587.3	9.1	11.7	8.3	11.9	31.4	46.8	23.9	20.1	12.7	15	60.7	77.1	13.6	10.4	9.5	9.6	Peak Found	Peak Found	Peak Found	Peak Found	Not Found	High	High	Peak Found	Peak Found	Peak Found	Peak Found	Peak Found	High	Peak Found	Peak Found	Peak Found	Peak Found	High	High	Peak Found	Peak Found	Peak Found	Peak Found	Peak Found	1	Met-loss+Acetyl [N-Term]
FALSE	High	Master Protein	P21127-1	Cyclin-dependent kinase 11B [OS=Homo sapiens]	0	16.819	7	5	5	33	5	795	92.7	5.57	21	2699.41	26.76	1	4	5	cell death;cell proliferation;metabolic process;regulation of biological process	cytoplasm;nucleus	catalytic activity;nucleotide binding;protein binding;RNA binding	Pf00069, Pf07714, Pf14531	984		CDK11B	1	Recruitment of mitotic centrosome proteins and complexes			6	0	1.725	0.784	1.178	1.992	1.018	0.79	-0.35	0.24	0.99	0.03	0.0653204	0.69324	0.666951	0.0150355	0.677715	0.430252	0.964083	0.971348	0.180349	0.969275	123.01	146.18	127.94	141.5	112.1	84.8	180.6	56.9	77.7	96.81	58.48	123.12	65.21	87.9	29.2	36.2	101.3	272.3	42	67.8	154.4	156	208.7	15.9	108.3	36.8	43	5.3	38.6	400.2	270.8	98.8	56.7	29.5	54.6	84	1.7	High	High	High	High	Peak Found	High	Peak Found	High	High	Peak Found	High	Peak Found	Peak Found	High	Peak Found	High	Peak Found	Peak Found	High	High	High	High	Peak Found	Peak Found	1	Met-loss+Acetyl [N-Term]
FALSE	High	Master Protein	Q9UHD4	Cell death activator CIDE-B [OS=Homo sapiens]	0	16.863	11	2	2	34	2	219	24.7	8.85	21	797.89	62.8	1	1	2	cell death;metabolic process;regulation of biological process;response to stimulus	cytosol	protein binding	Pf02017	27141	ENSG00000136305.11	CIDEB	14				0	0	1.429	2.147	1.658	0.703	0.706	0.51	1.1	0.73	-0.51	-0.5	0.521628	0.149242	0.347896	0.455109	0.640237	0.909839	0.690307	0.871495	0.918627	0.956227	115.22	116.44	138.48	111.32	121.89	60.5	88.4	122.8	128.3	111.63	51.32	84.21	90.78	28.6	248.3	63.6	21.6	22.4	83.8	36.3	55.7	52.6	90.2	143.7	69.7	130.7	218.7	237.7	18.6	57.4	25.5	203.4	342.2	99.8	82	23.7	43.8	High	High	High	Peak Found	Peak Found	Peak Found	High	Peak Found	High	High	High	High	High	High	High	Peak Found	High	High	High	High	High	High	Peak Found	Peak Found	1	Acetyl [N-Term]
FALSE	Medium	Master Protein	O15547	P2X purinoceptor 6 [OS=Homo sapiens]	0.03	2.376	2	1	1	7	1	441	48.8	7.58	22	126.05	1.68	1	1	1	cell organization and biogenesis;coagulation;regulation of biological process;response to stimulus;transport	cytoplasm;membrane	nucleotide binding;protein binding;receptor activity;signal transducer activity;transporter activity	Pf00864	9127	ENSG00000099957.16	P2RX6	22	Elevation of cytosolic Ca2+ levels	Neuroactive ligand-receptor interaction; Calcium signaling pathway		6	0	0.304	0.628	0.729	0.478	0.362	-1.72	-0.67	-0.46	-1.06	-1.47	0.0319336	0.414716	0.50752	0.106693	0.092767	0.274076	0.89249	0.931033	0.583639	0.60279	103.52	112.03	127.99	59.61	91.4	132.9	42.3	100.1	124.6	124.91	36.55	52.47	118.55	65.7	63.6	643.4	8.5	567.4	46.8	26.4	13.9	34.2		20.6	16.5	26.9	65	54.1	27.7	43.8	101.4	6.2	48.3	90.5	76	34	319	Peak Found	Peak Found	Peak Found	Peak Found	High	Peak Found	Peak Found	Peak Found	Peak Found	Not Found	Peak Found	Peak Found	Peak Found	High	High	Peak Found	Peak Found	Peak Found	Peak Found	High	High	Peak Found	Peak Found	Peak Found	1
FALSE	Medium	Master Protein	Q9Y584	Mitochondrial import inner membrane translocase subunit TIM22 [OS=Homo sapiens]	0.015	3.174	8	1	1	3	1	194	20	7.59	22	168.81	2.08	1	1	1	cell organization and biogenesis;transport	membrane;mitochondrion	protein binding;transporter activity	Pf02466	29928	ENSG00000278501.2; ENSG00000177370.4; ENSG00000277649.2	TIMM22	17; CHR_HSCHR17_3_CTG2; CHR_HSCHR17_2_CTG2	Mitochondrial protein import; Metabolism of proteins			2	0	0.068	0.511	0.184	0.132	0.433	-3.89	-0.97	-2.44	-2.92	-1.21	0.000155071	0.273878	0.00508875	4.13981e-05	0.251214	0.00323678	0.822341	0.0850959	0.00105611	0.845429	23.05	23.05	90.87	0	35.58	230.5	15.6	117.8	36	74.52			33		875.6	84.6			757.8					51.2							387.3			150.2	93.3			Not Found	Peak Found	Peak Found	Not Found	Not Found	Peak Found	Not Found	Not Found	Not Found	Not Found	Peak Found	Not Found	Not Found	Not Found	Not Found	Not Found	Not Found	Peak Found	Not Found	Not Found	High	Peak Found	Not Found	Not Found	1
FALSE	Medium	Master Protein	Q7Z333	Probable helicase senataxin [OS=Homo sapiens]	0.019	2.854	0	1	1	3	1	2677	302.7	7.17	22	163.34	2.2	1	1	1	cell differentiation;cell organization and biogenesis;metabolic process;regulation of biological process;response to stimulus	chromosome;cytoplasm;nucleus	catalytic activity;DNA binding;nucleotide binding;protein binding	Pf00580, Pf13086, Pf13087, Pf13245, Pf13401, Pf13604	23064	ENSG00000107290.13	SETX	9			Interactome of polycomb repressive complex 2 (PRC2)	1	0	2.878	1.618	1.068	2.585	4.595	1.53	0.69	0.1	1.37	2.2	0.101978	0.406789	0.789985	0.0608486	0.0282242	0.525721	0.892138	0.97922	0.441753	0.318674	62.49	109.6	109.28	49.03	46.25	71.2	204.9	79.3	44.6	88.41		62.98	65.71	287.4	166.3		10.4	20.7	174		478.5					339	153.3	223.5		51.6		110.4	238.9		47.8		98.3	Peak Found	Peak Found	Not Found	Peak Found	Peak Found	Peak Found	Not Found	Peak Found	Not Found	Not Found	Not Found	Not Found	High	Peak Found	Peak Found	Not Found	Peak Found	Not Found	Peak Found	Peak Found	Not Found	Peak Found	Not Found	Peak Found	1
FALSE	Medium	Master Protein	Q3B726	DNA-directed RNA polymerase I subunit RPA43 [OS=Homo sapiens]	0.018	2.9	3	1	1	3	1	338	37.4	6.98	22	176.08	2.54	1	1	1	metabolic process;regulation of biological process	nucleus	catalytic activity	Pf03876	221830	ENSG00000105849.5	TWISTNB	7	RNA Polymerase I Chain Elongation; NoRC negatively regulates rRNA expression; RNA Polymerase I Transcription Termination; RNA Polymerase I Promoter Escape; B-WICH complex positively regulates rRNA expression; RNA Polymerase I Transcription Initiation	Purine metabolism; Pyrimidine metabolism; RNA polymerase; Metabolic pathways		16	0	0.347	0.355	0.48	0.629	0.345	-1.53	-1.49	-1.06	-0.67	-1.54	0.165762	0.233424	0.29153	0.411171	0.153685	0.67425	0.786092	0.841689	0.89852	0.720277	12.39	50.83	77.55	74.43	44.41	137.7	47.8	75.9	138.6	65.98		63.45	54.92		735.6		270		247.4				93.6				241.2			91.8			353.2		271.8	95.3		Not Found	High	Not Found	Peak Found	Not Found	Peak Found	Not Found	Not Found	Not Found	Peak Found	Not Found	Not Found	Not Found	Peak Found	Not Found	Not Found	Peak Found	Not Found	Not Found	Peak Found	Not Found	Peak Found	Peak Found	Not Found	1
FALSE	High	Master Protein	Q53S33	BolA-like protein 3 [OS=Homo sapiens]	0.004	5.188	18	2	2	10	2	107	12.1	9.64	22	604.25	2.83	1	2	2		mitochondrion		Pf01722	388962	ENSG00000163170.11	BOLA3	2				0	0	0.809	1.13	0.838	0.725	0.907	-0.31	0.18	-0.25	-0.46	-0.14	0.871557	0.735429	0.848971	0.51908	0.927306	0.981805	0.970707	0.988692	0.929882	0.995871	56.57	91.24	61.7	95.46	79.25	109.9	76	118.7	95.4	114.99	147.5	50.56	37.17	12.8	75.2	97.1	378.1	34.7	95.9	60	495.2	20.6	80.7	57.5	30.7	142.6	85	99.1	27.1	48.4	127.7	68	51.7	80	90.2	33.9	108	Peak Found	Peak Found	Peak Found	High	High	Peak Found	Peak Found	Peak Found	Peak Found	Peak Found	Peak Found	Peak Found	High	Peak Found	Peak Found	Peak Found	High	Peak Found	Peak Found	Peak Found	Peak Found	Peak Found	Peak Found	Peak Found	1
FALSE	High	Master Protein	Q9Y6X5	Bis(5'-adenosyl)-triphosphatase ENPP4 [OS=Homo sapiens]	0	7.792	2	1	1	3	1	453	51.6	6.15	22	273.29	2.91	1	1	1	coagulation;metabolic process;regulation of biological process;transport	membrane	catalytic activity;metal ion binding	Pf01663, Pf08665	22875	ENSG00000001561.6	ENPP4	6	Neutrophil degranulation	Purine metabolism		4	0	5.423	7.215	3.66	0.785	1.618	2.44	2.85	1.87	-0.35	0.69	0.0109599	0.000656469	0.0259172	0.597975	0.396394	0.128825	0.0140581	0.279092	0.948518	0.934663	60.33	73.44	93.19	18.67	72.5	24.1	131.9	168	76	65.47	9.05	24.03	71.73	14.6		69.4	34.7		25.8	145.5	167.3	180.9		160		211.6	168.5	205.2	293.6			198	94.3		94.3	298.5	37.8	Peak Found	Not Found	Peak Found	Peak Found	Not Found	Peak Found	Peak Found	Peak Found	Peak Found	Not Found	Peak Found	Not Found	Peak Found	Peak Found	High	Peak Found	Not Found	Not Found	Peak Found	Peak Found	Not Found	Peak Found	Peak Found	Peak Found	1
FALSE	Medium	Master Protein	P17677-1	Neuromodulin [OS=Homo sapiens]	0.03	2.39	5	1	1	3	1	238	24.8	4.72	22	201.42	3.36	1	1	1	cell differentiation;cell organization and biogenesis;cellular component movement;development;regulation of biological process;response to stimulus	cytoplasm;membrane	protein binding	Pf00612, Pf10580	2596	ENSG00000172020.12	GAP43	3	L1CAM interactions		Glial Cell Differentiation; Spinal Cord Injury	5	0	0.518	0.143	0.134	3.618	3.875	-0.95	-2.8	-2.9	1.86	1.95	0.368122	0.00933796	0.00360703	0.0560291	0.0867544	0.855411	0.134902	0.0624964	0.423745	0.582677	663.7	842.87	842.87	35.77	35.77	222.9	115.4	31.9	29.8	139.28	33.17			2133.8					16.3		122.5				75.9			26.7				24.9						High	Not Found	Not Found	Not Found	Not Found	Peak Found	Not Found	Peak Found	Not Found	Not Found	Not Found	Peak Found	Not Found	Not Found	Peak Found	Not Found	Not Found	Not Found	Peak Found	Not Found	Not Found	Not Found	Not Found	Not Found	1
FALSE	Medium	Master Protein	Q9ULH1-1	Arf-GAP with SH3 domain, ANK repeat and PH domain-containing protein 1 [OS=Homo sapiens]	0.034	2.249	1	1	1	3	1	1129	125.4	7.31	22	193.3	3.37	1	1	1	cell organization and biogenesis;regulation of biological process	cytoplasm;cytosol;membrane	enzyme regulator activity;metal ion binding;protein binding	Pf00018, Pf00023, Pf00169, Pf01412, Pf12796, Pf13637, Pf13857, Pf14604	50807	ENSG00000153317.14	ASAP1	8	VxPx cargo-targeting to cilium	Endocytosis; Fc gamma R-mediated phagocytosis	EGF/EGFR Signaling Pathway	7	0	100	100	100	0.058	0.253	6.64	6.64	6.64	-4.11	-1.98	1e-17	1e-17	1e-17	4.61631e-13	0.042377	2.78723e-16	3.06396e-16	2.97286e-16	1.54003e-11	0.402596				22.94	67.83		18	310.6	71.3			21.62	58.83							53.8						795.2	1082.3					136.8	331.8					Not Found	Not Found	Not Found	Not Found	Not Found	Not Found	Peak Found	Not Found	Not Found	Not Found	Not Found	Not Found	Peak Found	High	Not Found	Not Found	Not Found	Not Found	Peak Found	Peak Found	Not Found	Not Found	Not Found	Not Found	1
FALSE	High	Master Protein	P42696	RNA-binding protein 34 [OS=Homo sapiens]	0	9.074	3	1	1	3	1	430	48.5	10.11	22	291.89	3.71	1	1	1		nucleus	RNA binding	Pf00076, Pf14259	23029	ENSG00000188739.14	RBM34	1				0	0	3.223	0.519	0.241	7.238	9.794	1.69	-0.95	-2.05	2.86	3.29	0.0641329	0.409179	0.0293937	4.94782e-05	0.000195508	0.427294	0.892138	0.299162	0.00125303	0.00427931	287.85	200.49	163.66	19.15	33.31	80.1	258	35.6	26.3	125.72		33.83	49.27	944.9	55.5						738.1					170.7	99.3	82.8		104.7		75.4	31.4				97.2	High	Peak Found	Not Found	Not Found	Not Found	Not Found	Not Found	Peak Found	Not Found	Not Found	Not Found	Not Found	Peak Found	Peak Found	Peak Found	Not Found	Peak Found	Not Found	Peak Found	Peak Found	Not Found	Not Found	Not Found	Peak Found	1
FALSE	Medium	Master Protein	P23219	Prostaglandin G/H synthase 1 [OS=Homo sapiens]	0.016	2.943	3	1	1	5	1	599	68.6	7.23	22	340.08	3.74	1	1	1	defense response;metabolic process;regulation of biological process;response to stimulus	cytoplasm;endoplasmic reticulum;Golgi;membrane;nucleus	antioxidant activity;catalytic activity;metal ion binding;protein binding	Pf00008, Pf03098, Pf07974	5742	ENSG00000095303.14	PTGS1	9	COX reactions; Synthesis of Prostaglandins (PG) and Thromboxanes (TX)	Platelet activation; Serotonergic synapse; Metabolic pathways; Regulation of lipolysis in adipocytes; Arachidonic acid metabolism	Selenium Micronutrient Network; Eicosanoid Synthesis; Overview of nanoparticle effects; Prostaglandin Synthesis and Regulation	17	0	0.599	0.424	0.913	1.697	0.765	-0.74	-1.24	-0.13	0.76	-0.39	0.559512	0.207649	0.958338	0.284784	0.723562	0.915944	0.762646	0.992666	0.816732	0.978073	130.7	133.91	133.32	117.29	120.7	167	87.5	45	100.5	91.5	66	110.96	113.14		312.8			10.6	172.5	62	7.1	192.9	81.2	100.5	120.5	26.3	46.4	73.2		32.3	256.4	29.9	69.4	476.1	14.8	159.7	155.3	Not Found	High	Not Found	Not Found	Peak Found	Peak Found	Peak Found	Peak Found	High	Peak Found	Peak Found	Peak Found	Peak Found	Peak Found	Peak Found	Not Found	Peak Found	Peak Found	Peak Found	Peak Found	Peak Found	Peak Found	Peak Found	Peak Found	1
FALSE	High	Master Protein	P54259	Atrophin-1 [OS=Homo sapiens]	0	9.673	1	1	1	3	1	1190	125.3	8.98	22	282.09	4.06	1	1	1	cell death;metabolic process;regulation of biological process	cytoplasm;nucleus	DNA binding;protein binding	Pf03154	1822	ENSG00000111676.14	ATN1	12	Regulation of PTEN gene transcription			5	0	0.01	0.01	0.01			-6.64	-6.64	-6.64			1e-17	1e-17	1e-17			2.78723e-16	3.06396e-16	2.97286e-16								400				98.09				2032.3			367.7																					High	Not Found	Not Found	Peak Found	Not Found	Not Found	Not Found	Not Found	Not Found	Not Found	Not Found	Not Found	Not Found	Not Found	Not Found	Not Found	Not Found	Not Found	Not Found	Not Found	Not Found	Not Found	Not Found	Not Found	1
FALSE	Medium	Master Protein	Q92993-1	Histone acetyltransferase KAT5 [OS=Homo sapiens]	0.02	2.805	2	1	1	3	1	513	58.5	8.48	22	254.74	4.16	1	1	1	cell organization and biogenesis;metabolic process;regulation of biological process;response to stimulus	cytoplasm;nucleus	catalytic activity;metal ion binding;protein binding	Pf01853, Pf11717	10524	ENSG00000172977.12	KAT5	11	G2/M DNA damage checkpoint; Presynaptic phase of homologous DNA pairing and strand exchange; Nonhomologous End-Joining (NHEJ); HATs acetylate histones; Resolution of D-loop Structures through Synthesis-Dependent Strand Annealing (SDSA); Sensing of DNA Double Strand Breaks; Recruitment and ATM-mediated phosphorylation of repair and signaling proteins at DNA double strand breaks; Processing of DNA double-strand break ends; HDR through Single Strand Annealing (SSA); Formation of the beta-catenin:TCF transactivating complex; DNA Damage/Telomere Stress Induced Senescence; Regulation of TP53 Activity through Phosphorylation; Resolution of D-loop Structures through Holliday Junction Intermediates	HTLV-I infection	Androgen receptor signaling pathway; ATM Signaling Network in Development and Disease	40	0	0.663	0.097	0.969	2.761	0.688	-0.59	-3.37	-0.05	1.47	-0.54	0.660807	0.00100066	0.985061	0.042747	0.589604	0.951805	0.0205754	0.998391	0.36373	0.947134	80.93	190.43	66.7	144.1	137.95	146.6	97.1	14.2	142.1		83.86	108.87	95.86					270.3		4.4		180.2	100	394.4	179.1		9.4	4.7		72.7	128.3	10.1	5.2	303	262	476.2		Not Found	Not Found	Not Found	Not Found	Peak Found	Not Found	Peak Found	Not Found	Peak Found	Peak Found	High	Peak Found	Not Found	Peak Found	Peak Found	Not Found	Peak Found	Peak Found	Peak Found	Peak Found	Peak Found	Peak Found	Peak Found	Not Found	1
FALSE	Medium	Master Protein	Q9P2B7	Cilia- and flagella-associated protein 97 [OS=Homo sapiens]	0.018	2.895	2	1	1	6	1	532	59.4	9.06	22	375.51	4.68	1	1	1				Pf13879	57587	ENSG00000164323.12	KIAA1430; CFAP97	4				0	0	1.22	0.681	0.686	2.541	2.637	0.29	-0.55	-0.54	1.35	1.4	0.678291	0.691256	0.642278	0.0712163	0.133509	0.953598	0.964083	0.959113	0.488551	0.692146	123.48	127.12	127.1	123.93	133.86	88.5	152	60.3	99.2	146.94	123.93	105.38	112.6	111.2	73.5			20	810.2	39.9	604.9					213.4	61.6		17.5			101.3				10.3	336	Peak Found	Peak Found	Not Found	Not Found	Peak Found	High	Peak Found	Peak Found	Not Found	Not Found	Not Found	Not Found	High	Peak Found	Not Found	Peak Found	Not Found	Not Found	Peak Found	Not Found	Not Found	Not Found	Peak Found	Peak Found	1
FALSE	High	Master Protein	Q9Y3P9	Rab GTPase-activating protein 1 [OS=Homo sapiens]	0	11.039	1	1	1	5	1	1069	121.7	5.25	22	397.41	5.66	1	1	1	regulation of biological process;transport	cytoplasm;cytoskeleton;cytosol	enzyme regulator activity;protein binding	Pf00566, Pf00640, Pf02463, Pf12473, Pf13870	23637	ENSG00000011454.16	RABGAP1	9	TBC/RABGAPs			4	0	0.957	1.916	1.08	0.49	0.685	-0.06	0.94	0.11	-1.03	-0.54	0.934371	0.231991	0.829171	0.164339	0.615912	0.99265	0.785586	0.985876	0.685341	0.951068	62.84	69.78	75.94	37.8	54.8	79.1	67.3	151.6	102	69.4	30.98	36.82	47.24	46.8	101.8	73.3	249.1	50.5	180	67	115.7	73.4				282.9	196.2			133.6	139.6	50	111.6	111.2	162.6	64.5	190.5	Peak Found	Peak Found	Peak Found	High	Peak Found	Peak Found	Peak Found	Peak Found	Peak Found	Not Found	Not Found	Not Found	High	Peak Found	Not Found	Not Found	Peak Found	Peak Found	Peak Found	Peak Found	Peak Found	Peak Found	Peak Found	Peak Found	1
FALSE	High	Master Protein	O75063	Glycosaminoglycan xylosylkinase [OS=Homo sapiens]	0.001	7.327	6	1	1	2	1	409	46.4	6.87	22		5.7	1		1	metabolic process	Golgi;membrane	catalytic activity;enzyme regulator activity;metal ion binding;nucleotide binding;protein binding	Pf06702	9917	ENSG00000116199.11	FAM20B	1				0	0	0.565	0.457	0.578	1.236	0.935	-0.82	-1.13	-0.79	0.31	-0.1	0.475923	0.266559	0.431495	0.672119	0.983625	0.896975	0.81748	0.908268	0.962504	0.99953	141.43	72.99	67.9	88.01	99.9	153.9	86.9	70.3	89		97.61	62.46	55.88			431.3						104.2			568.7				122.6	316.4				249.4	460.2	147.2		Not Found	Not Found	Peak Found	Not Found	Not Found	Not Found	Not Found	Not Found	Peak Found	Not Found	Not Found	Peak Found	Not Found	Not Found	Not Found	Peak Found	Peak Found	Not Found	Not Found	Not Found	Peak Found	High	Peak Found	Not Found	1
FALSE	Medium	Master Protein	Q9NZL4-1	Hsp70-binding protein 1 [OS=Homo sapiens]	0.011	3.779	4	1	1	6	1	362	39.4	5.21	22	370.94	6.11	1	1	1	metabolic process;regulation of biological process		enzyme regulator activity;protein binding		23640		HSPBP1	19		Protein processing in endoplasmic reticulum		1	0	3.279	6.693	7.716	0.49	0.425	1.71	2.74	2.95	-1.03	-1.23	0.0708168	0.0039863	0.000814171	0.153799	0.194402	0.441952	0.0676894	0.0163693	0.668471	0.786855	0	108.73	81.69	108.73	81.69	21.4	70.2	143.3	165.1			81.27	67.45	39.4						129.2						70.3	543				263.8	213.7	432.6	610.4		97.5		Peak Found	Not Found	Not Found	Not Found	Not Found	Not Found	Peak Found	Not Found	Not Found	Not Found	Not Found	Not Found	Peak Found	Peak Found	Not Found	Not Found	Not Found	Peak Found	Peak Found	High	High	Not Found	Peak Found	Not Found	1
FALSE	High	Master Protein	Q86X27-1	Ras-specific guanine nucleotide-releasing factor RalGPS2 [OS=Homo sapiens]	0.001	6.255	2	1	1	11	1	583	65.1	8.73	22	1264.42	7.55	1	1	1	regulation of biological process;response to stimulus	cytoplasm;membrane		Pf00169, Pf00617	55103	ENSG00000116191.17	RALGPS2	1				0	0	0.358	0.655	1.083	0.393	0.346	-1.48	-0.61	0.12	-1.35	-1.53	0.132152	0.513873	0.876549	0.0687921	0.0848649	0.599536	0.926182	0.988692	0.478065	0.581288	91.92	114.16	98.3	74.09	89.12	144.2	51.6	84.3	119.9	77.88	52.07	50.38	67.84		189.4	306.9	33			85.6	26.2	81.5	24.5	67.8		67.1	216.4	115.4	106.3			140.9	387.5	241.5	176	85.5	48.7	Not Found	High	Peak Found	Peak Found	Not Found	Not Found	High	Peak Found	High	Peak Found	Peak Found	Not Found	Peak Found	Peak Found	Peak Found	Peak Found	Not Found	Not Found	High	High	Peak Found	High	Peak Found	Peak Found	1
FALSE	High	Master Protein	Q8NEY8	Periphilin-1 [OS=Homo sapiens]	0	12.721	5	2	2	17	2	458	52.7	9.11	22	830.38	7.7	1	2	2	metabolic process;regulation of biological process	chromosome;cytoplasm;cytosol;Golgi;nucleus	protein binding;RNA binding	Pf11488	51535	ENSG00000134283.17	PPHLN1	12				0	0	0.863	0.881	0.662	1.019	1.132	-0.21	-0.18	-0.6	0.03	0.18	0.847478	0.961814	0.636084	0.988321	0.8661	0.981764	0.996212	0.957864	0.999734	0.984141	144.71	96.19	132	136.88	139.04	135.7	77.4	115.7	71.1	97.92	210.94	32.42	89.96	269	60.1	49.7	28.6	81.2	56.2	1.1	1192.6	18.3	60	3.6	75.2	67.4	27.2	49.7	37.2	49.4	67.8	50.7	5	3.1	26.6	34.9	85.2	High	Peak Found	Peak Found	Peak Found	High	Peak Found	Peak Found	High	Peak Found	Peak Found	Peak Found	High	Peak Found	Peak Found	Peak Found	Peak Found	High	Peak Found	Peak Found	Peak Found	Peak Found	Peak Found	Peak Found	High	1
FALSE	High	Master Protein	Q12872	Splicing factor, suppressor of white-apricot homolog [OS=Homo sapiens]	0	10.985	2	1	1	6	1	951	104.8	8.05	22	575.25	8.02	1	1	1	cell organization and biogenesis;metabolic process;regulation of biological process	nucleus	protein binding;RNA binding	Pf01805, Pf09750	6433	ENSG00000061936.9	SFSWAP	12			mRNA Processing	1	0	4.268	16.252	0.747	0.263	5.715	2.09	4.02	-0.42	-1.93	2.51	0.00166744	1e-17	0.709123	9.73197e-07	0.000299867	0.0282574	3.06396e-16	0.972272	2.73956e-05	0.00646179	27.3	121.1	3.55	102.84	27.96	18	76.7	292	13.4	3.39	26.21	90.75		45.7	43.5					229.6	157.8					338.6	1551.5					33.3						Peak Found	Peak Found	Not Found	Not Found	Not Found	Not Found	Peak Found	High	Not Found	Not Found	Not Found	Not Found	Peak Found	Peak Found	Not Found	Not Found	Not Found	Not Found	Peak Found	Not Found	Not Found	Not Found	Not Found	Not Found	1
FALSE	High	Master Protein	O15091	Mitochondrial ribonuclease P protein 3 [OS=Homo sapiens]	0	11.419	3	1	1	7	1	583	67.3	8.78	22	471.48	9.53	1	1	1	metabolic process	mitochondrion;nucleus;organelle lumen	catalytic activity;protein binding		9692	ENSG00000100890.15; ENSG00000258790.1	KIAA0391	14	tRNA processing in the mitochondrion; rRNA processing in the mitochondrion			5	0	1.869	1.445	1.02	1.195	2.573	0.9	0.53	0.03	0.26	1.36	0.307427	0.441234	0.861232	0.709029	0.11398	0.815132	0.904207	0.988692	0.96335	0.647254	123.22	123.05	122.65	67.34	93.97	73.1	169.4	108.8	48.7	102.89	54.28	33.77	84.94	15.8	29.7	303.7	134.7	190.1	12.4	52.1		268.5	108.5	157.8	146.7		143	137.9	94.1	58.4	90.8	28.6	48.8	25.9	170.4	145.6	36.5	Peak Found	Peak Found	Peak Found	Peak Found	Peak Found	Peak Found	Peak Found	Not Found	Peak Found	Peak Found	Peak Found	Peak Found	Not Found	High	Peak Found	Peak Found	High	Peak Found	Peak Found	Peak Found	Peak Found	High	Peak Found	Peak Found	1
FALSE	High	Master Protein	Q9BVL2	Nucleoporin p58/p45 [OS=Homo sapiens]	0	14.067	7	4	4	11	4	599	60.9	9.33	22	787.18	10.08	2	4	4	cell organization and biogenesis;metabolic process;regulation of biological process;transport	membrane;nucleus	protein binding;structural molecule activity;transporter activity		9818	ENSG00000139496.15	NUPL1; NUP58	13	Rev-mediated nuclear export of HIV RNA; ISG15 antiviral mechanism; NEP/NS2 Interacts with the Cellular Export Machinery; tRNA processing in the nucleus; Transcriptional regulation by small RNAs; Nuclear Pore Complex (NPC) Disassembly; Regulation of Glucokinase by Glucokinase Regulatory Protein; Vpr-mediated nuclear import of PICs; Regulation of HSF1-mediated heat shock response; snRNP Assembly; SUMOylation of DNA replication proteins; Transport of the SLBP independent Mature mRNA; SUMOylation of RNA binding proteins; Viral Messenger RNA Synthesis; SUMOylation of chromatin organization proteins; Nuclear import of Rev protein; NS1 Mediated Effects on Host Pathways; Transport of Mature mRNA Derived from an Intronless Transcript; Transport of the SLBP Dependant Mature mRNA; Transport of Ribonucleoproteins into the Host Nucleus; Transport of Mature mRNA derived from an Intron-Containing Transcript; SUMOylation of DNA damage response and repair proteins	RNA transport		64	0	1.743	7.731	1.01	0.237	2.697	0.8	2.95	0.01	-2.08	1.43	0.358191	0.000137057	0.884346	0.0011505	0.13643	0.847876	0.00327177	0.988692	0.0231005	0.699732	123.19	126.31	119.51	113.56	129.45	45.6	32	261.6	60.8	116.46	154.21	108.67	74.17	144.8	49.8	3.9	36.4	19.8	12.4	18.9	377.3	10.9				86.6	65.6	29.5	274.7	799	341.5	35.8	38.4	3.1	7.2		44.3	High	Peak Found	Peak Found	Peak Found	Peak Found	Peak Found	Peak Found	High	Peak Found	Not Found	Not Found	Not Found	Peak Found	Peak Found	Peak Found	Peak Found	Peak Found	Peak Found	Peak Found	Peak Found	Peak Found	Peak Found	Not Found	Peak Found	1
FALSE	High	Master Protein	Q8NBJ9-1	SID1 transmembrane family member 2 [OS=Homo sapiens]	0	7.821	3	3	3	19	3	832	94.4	6.96	22	963.85	10.6	2	3	3	cell organization and biogenesis;cell proliferation;metabolic process;regulation of biological process;response to stimulus;transport	membrane;vacuole	DNA binding;protein binding;RNA binding;transporter activity	Pf13965	51092	ENSG00000149577.15	SIDT2	11				0	0	0.69	0.767	0.833	0.965	0.759	-0.54	-0.38	-0.26	-0.05	-0.4	0.670023	0.716846	0.713204	0.975934	0.761968	0.95295	0.968274	0.972292	0.999347	0.978073	78.97	72.37	70.34	54.81	60.26	121.7	91	72.7	114.6	97.6	31.47	48.22	35	129.1	402.3	60.3	22.7	89.5	128.6	137.8	57.8	73.9	94	85	75.7	40	41.8	130.9	54.7	75	80.3	144.9	139.6	97.6	104.5	87.5	46.6	Peak Found	Peak Found	Peak Found	Peak Found	High	Peak Found	Peak Found	Peak Found	High	Peak Found	Peak Found	Peak Found	High	High	Peak Found	High	Peak Found	Peak Found	Peak Found	Peak Found	High	Peak Found	Peak Found	Peak Found	1
FALSE	High	Master Protein	P51812	Ribosomal protein S6 kinase alpha-3 [OS=Homo sapiens]	0	23.747	11	7	7	27	6	740	83.7	6.89	22	1725.06	13.71	5	7	6	cell death;metabolic process;regulation of biological process;response to stimulus	cytoplasm;cytosol;nucleus	catalytic activity;enzyme regulator activity;metal ion binding;nucleotide binding;protein binding	Pf00069, Pf00433, Pf07714, Pf14531	6197	ENSG00000177189.12	RPS6KA3	X	CREB phosphorylation; ERK/MAPK targets; Recycling pathway of L1; Activated TLR4 signalling; Signaling by GPCR; Gastrin-CREB signalling pathway via PKC and MAPK; Senescence-Associated Secretory Phenotype (SASP); RSK activation	Insulin resistance; Progesterone-mediated oocyte maturation; mTOR signaling pathway; MAPK signaling pathway; Neurotrophin signaling pathway; Oocyte meiosis; Long-term potentiation	Brain-Derived Neurotrophic Factor (BDNF) signaling pathway; Kit receptor signaling pathway; MAPK Signaling Pathway; Angiopoietin Like Protein 8 Regulatory Pathway; EGF/EGFR Signaling Pathway; Cytoplasmic Ribosomal Proteins; Insulin Signaling	62	1	0.57	0.935	0.622	0.594	1.027	-0.81	-0.1	-0.69	-0.75	0.04	0.355857	0.980574	0.257763	0.216912	0.813867	0.847116	0.998181	0.815985	0.753141	0.978073	117.26	118.65	112.16	94.56	77.81	200.4	12	109.8	77.9	70.86	110.42	119.58	135.79	297.8	82.5	182.9	16.1		179.6	63.8	6.8	16.8	4.2	1.8	45.3	107.8	145.8	457.7	89.9	14.9	12.6	97.5	89.5	54.4	16	2.5	413.6	Peak Found	High	Peak Found	Peak Found	Not Found	High	Peak Found	Peak Found	Peak Found	Peak Found	Peak Found	Peak Found	Peak Found	High	High	Peak Found	High	Peak Found	Peak Found	Peak Found	High	Peak Found	Peak Found	Peak Found	1
FALSE	Medium	Master Protein	Q9Y6W3	Calpain-7 [OS=Homo sapiens]	0.039	2.182	1	1	1	20	1	813	92.6	7.65	22	1085.3	14.54	1	1	1	metabolic process;regulation of biological process	cytoplasm;cytosol;nucleus	catalytic activity;protein binding	Pf00648, Pf01067, Pf04212	23473	ENSG00000131375.9	CAPN7	3	Degradation of the extracellular matrix		Integrin-mediated Cell Adhesion	3	0	6.3	6.179	4.983	1.102	1.371	2.66	2.63	2.32	0.14	0.46	0.0056409	0.0016092	0.00753516	0.821871	0.501451	0.0761794	0.0315082	0.116745	0.989225	0.941279	104.3	85.1	91.34	71.72	59.64	20.3	141.1	134.2	104.4	124.87	54.52	50.52	37.67	13	44	16.6	7.9	19	137.6	85.7	79.5	123.5	229.3		265.4	140.5	235.2	120.3	50.4	84.4	114.8	168.4	96.5	81.5	62.1	86.7	137.7	Peak Found	Peak Found	Peak Found	Peak Found	Peak Found	High	High	Peak Found	Peak Found	High	Not Found	High	Peak Found	High	Peak Found	Peak Found	Peak Found	High	Peak Found	High	High	Peak Found	Peak Found	Peak Found	1
FALSE	High	Master Protein	Q9NRP2	COX assembly mitochondrial protein 2 homolog [OS=Homo sapiens]	0.009	4.055	14	1	1	16	1	79	9.5	7.87	22	817.02	15.71	1	1	1		mitochondrion		Pf08583	56942	ENSG00000103121.8	CMC2	16	Mitochondrial protein import; Metabolism of proteins			2	0	0.712	0.621	1.126	1.308	0.678	-0.49	-0.69	0.17	0.39	-0.56	0.640144	0.389989	0.742966	0.452302	0.526043	0.942922	0.892138	0.972292	0.917041	0.941279	95.62	82.89	77.56	95.11	99.56	118.7	97	63.6	120.8	50.84	114.33	64.45	67.43	162.3	145	51.8	88	35.1	116	80.3	375.3	34	84.9	20.7	92.4	122.1	100.5	64.4	32.3	15.9	45.5	62.6	148.5	42.9	86.8	121.8	271.2	High	Peak Found	High	Peak Found	Peak Found	Peak Found	Peak Found	High	Peak Found	High	Peak Found	High	Peak Found	Peak Found	Peak Found	Peak Found	Peak Found	Peak Found	Peak Found	High	Peak Found	Peak Found	Peak Found	Peak Found	1
FALSE	High	Master Protein	Q96T23	remodeling and spacing factor 1 [OS=Homo sapiens]	0	36.924	5	6	6	18	6	1441	163.7	5.01	22	1471.25	15.9	2	5	6	cell organization and biogenesis;metabolic process;regulation of biological process	nucleus	catalytic activity;metal ion binding;protein binding	Pf00628, Pf15612, Pf15613	51773	ENSG00000048649.13	RSF1	11	Deposition of new CENPA-containing nucleosomes at the centromere			4	0	0.623	0.48	0.543	1.24	1.084	-0.68	-1.06	-0.88	0.31	0.12	0.56922	0.305048	0.366179	0.682609	0.869876	0.920394	0.843198	0.880112	0.962504	0.984141	130.24	83.61	98.8	107.01	119	156	71.9	105.6	66.5	105.94	178.73	87.53	205.99	251.8	47	59.1	27.3	30.1	68.2		662.6		29	20.3	8.3	102	35.4	45.2	9.6	35.9	7.4	35.7	54.4	10.1	14	14.2	832.6	High	Peak Found	Peak Found	High	Peak Found	High	Not Found	High	Not Found	Peak Found	Peak Found	Peak Found	Peak Found	Peak Found	Peak Found	Peak Found	Peak Found	Peak Found	Peak Found	Peak Found	Peak Found	Peak Found	Peak Found	Peak Found	1
FALSE	High	Master Protein	Q9H9L3	Interferon-stimulated 20 kDa exonuclease-like 2 [OS=Homo sapiens]	0.008	4.154	3	1	1	17	1	353	39.1	9.94	22	1046.96	18	1	1	1	metabolic process	nucleus	catalytic activity;protein binding;RNA binding	Pf00929	81875	ENSG00000143319.16	ISG20L2	1	Major pathway of rRNA processing in the nucleolus and cytosol			4	0	0.212	0.412	0.711	0.565	0.355	-2.24	-1.28	-0.49	-0.82	-1.49	0.0303712	0.142052	0.539512	0.281217	0.112317	0.264629	0.684056	0.936647	0.816732	0.647254	31.79	52.42	113.63	62.4	58.81	171.3	36.3	70.6	121.8		38.24	62.3	191.65		104.5					16.5	20.4	24			38.2	30.2	66.6		2.8	43.1	45.2	34.1	79.6	74.3	42.1		1778.4	Not Found	High	Not Found	Not Found	Not Found	Not Found	High	Peak Found	Peak Found	Not Found	High	Peak Found	Peak Found	Peak Found	Not Found	Peak Found	Peak Found	Peak Found	Peak Found	High	High	High	Not Found	Peak Found	1
FALSE	High	Master Protein	Q8NFD5	AT-rich interactive domain-containing protein 1B [OS=Homo sapiens]	0	28.51	3	4	5	28	4	2236	236	6.73	22	2631.55	18.13	1	4	4	cell communication;cell organization and biogenesis;metabolic process;regulation of biological process;response to stimulus	cytoplasm;cytosol;membrane;nucleus	DNA binding;protein binding	Pf01388, Pf03153, Pf09770, Pf12031	57492	ENSG00000049618.22	ARID1B	6	RUNX1 interacts with co-factors whose precise effect on RUNX1 targets is not known; RMTs methylate histone arginines			8	0	0.684	0.531	0.359	1.272	1.253	-0.55	-0.91	-1.48	0.35	0.33	0.666489	0.38157	0.108535	0.625064	0.655744	0.951859	0.890984	0.597032	0.956904	0.960533	108.5	83.4	99.67	90.43	102.99	132.6	97	89.9	80.6	37.21	147.81	62.64	86.75	86.4	70.4	72.2	172.8	127.9	104.5	54.5	689.4	115.3	49.4	37.5	88.5	124.8	84.5	49.1	18.2	91.9	27.3	62.7	53.2	2.8	138.1	11.2	67.7	High	Peak Found	Peak Found	High	High	High	Peak Found	High	Peak Found	Peak Found	Peak Found	Peak Found	Peak Found	Peak Found	Peak Found	Peak Found	High	Peak Found	Peak Found	High	Peak Found	High	Peak Found	Peak Found	1
FALSE	High	Master Protein	P52756	RNA-binding protein 5 [OS=Homo sapiens]	0	14.89	4	3	3	27	2	815	92.1	6.28	22	1975.18	18.87	2	3	3	cell death;cell organization and biogenesis;metabolic process;regulation of biological process	nucleus;spliceosomal complex	DNA binding;metal ion binding;protein binding;RNA binding	Pf00076, Pf00641, Pf01585, Pf12656, Pf14259	10181	ENSG00000003756.16	RBM5	3	mRNA Splicing - Major Pathway		mRNA Processing	5	0	0.128	0.547	0.515	0.408	0.371	-2.97	-0.87	-0.96	-1.29	-1.43	0.00485204	0.410801	0.320508	0.1018	0.178452	0.0686462	0.892138	0.855359	0.570957	0.768913	100.86	132.24	103.67	135.38	135.64	165.1	49.2	90.3	95.4	95.04	179.77	137.63	76.51	80.7	71.7				353.8	59.4	921.4		9.7	7.6		21.1	44.1	408.3				136.8	39.2	44.4	139.5	13.7	48.8	Peak Found	Peak Found	Not Found	Not Found	Not Found	Peak Found	Peak Found	High	Not Found	Peak Found	Peak Found	Not Found	Peak Found	Peak Found	Peak Found	Not Found	Not Found	Not Found	Peak Found	Peak Found	Peak Found	Peak Found	Peak Found	Peak Found	1
FALSE	High	Master Protein	Q8IXS8	protein FAM126B [OS=Homo sapiens]	0	11.629	7	3	3	29	3	530	58.6	7.9	22	1742.61	20.28	2	3	3		cytoplasm;cytosol;membrane	protein binding	Pf09790	285172	ENSG00000155744.9	FAM126B	2				0	0	1.708	0.995	1.179	1.672	1.546	0.77	-0.01	0.24	0.74	0.63	0.278539	0.887516	0.723757	0.240169	0.383373	0.797689	0.991341	0.972292	0.783257	0.934663	92.7	89.99	93.55	84.29	71.64	73.4	154	108.2	64.4	145.89	87.86	55.63	70.28	47.6	57.3	37.3	451	85.1	7.9	30.5	384.2	119.6	87.5	123.2	100.5	74.9	32.8	69.2	175	79.3	80.3	56.3	30.6	77.7	134.1	20.7	37.4	High	Peak Found	Peak Found	High	Peak Found	Peak Found	Peak Found	High	Peak Found	High	Peak Found	Peak Found	High	Peak Found	Peak Found	Peak Found	High	Peak Found	High	Peak Found	Peak Found	High	Peak Found	Peak Found	1
FALSE	Medium	Master Protein	C9JLR9	uncharacterized protein C11orf95 [OS=Homo sapiens]	0.029	2.447	2	1	1	38	1	678	73.2	6.16	22	2025.02	26.21	1	1	1					65998	ENSG00000188070.9	C11orf95	11				0	0	1.928	0.673	1.414	2.605	1.247	0.95	-0.57	0.5	1.38	0.32	0.265629	0.638489	0.507184	0.0452545	0.618927	0.791052	0.952927	0.931033	0.379024	0.952087	99.59	132.13	126.24	125.69	119.58	61.8	174.6	49.2	114.5	75.62	76.62	135.62	96.28	37.3	30.9	88.6	160.2	48.9	34.4	20.9	60.3	305.2	105.5	138.7	138	10.4	25	11	108.7	307	46.3	56.4	6.8	32.1	211.8	110.9	304.9	Peak Found	Peak Found	Peak Found	High	Peak Found	High	Peak Found	Peak Found	Peak Found	High	High	High	Peak Found	Peak Found	Peak Found	High	High	Peak Found	Peak Found	Peak Found	Peak Found	High	High	High	1
FALSE	High	Master Protein	P60059	Protein transport protein Sec61 subunit gamma [OS=Homo sapiens]	0	33.288	29	2	3	198	2	68	7.7	9.99	22	110.46	538.57	1	1	2	transport	cytosol;endoplasmic reticulum;membrane	protein binding;transporter activity	Pf00584	23480	ENSG00000132432.13	SEC61G	7	ER-Phagosome pathway; XBP1(S) activates chaperone genes; SRP-dependent cotranslational protein targeting to membrane	Protein processing in endoplasmic reticulum; Phagosome; Vibrio cholerae infection; Protein export		15	0	0.604	0.736	1.82	1.026	0.414	-0.73	-0.44	0.86	0.04	-1.27	0.205336	0.399432	0.0546793	0.738172	0.00972596	0.735208	0.892138	0.430704	0.969145	0.141403	113.92	128.46	62.73	131.98	106.32	99.8	71.9	49.6	178.7	53.27	72.07	107.92	42.71	90.9	208.6	94.5	56.4	69.3	92.5	130.7	73.6	77.1	15.1	59.3	12.1	75.5	230.9	115.5	27.4	11.8	11.5	162.4	175	165.9	260.8	129.7	53.1	High	High	High	High	High	High	High	High	High	High	High	High	High	High	High	High	High	Peak Found	High	High	High	High	High	High	1	Acetyl [N-Term]
FALSE	High	Master Protein	Q9NXH9-1	tRNA (guanine(26)-N(2))-dimethyltransferase [OS=Homo sapiens]	0	9.599	4	2	2	6	2	659	72.2	7.64	23	460.67	2.04	1	2	2	metabolic process	mitochondrion;nucleus	catalytic activity;metal ion binding;protein binding;RNA binding	Pf00642, Pf02005, Pf02475, Pf03602, Pf12847, Pf13659	55621	ENSG00000104907.12	TRMT1	19	tRNA modification in the nucleus and cytosol			3	0	1.132	1.481	1.795	1.087	0.626	0.18	0.57	0.84	0.12	-0.68	0.799306	0.474761	0.28125	0.859758	0.50925	0.973051	0.920022	0.827453	0.996104	0.941279	100.39	113.96	90.12	100.6	91.6	57	72.4	144.2	126.4	195.98	81.84	71.01	72.51	49.3	2	3.7		43.8	889.8	1.4	83.6	104.3	37.1			91.9	221.7	133.8	145.8	32.5	18.2	120.2	25.6	78.7	130.9	178.1	7.7	Peak Found	Peak Found	Peak Found	Not Found	Peak Found	High	Peak Found	Peak Found	Peak Found	Peak Found	Not Found	Not Found	Peak Found	Peak Found	High	Peak Found	Peak Found	Peak Found	Peak Found	Peak Found	High	Peak Found	Peak Found	Peak Found	1
FALSE	High	Master Protein	P03952	Plasma kallikrein [OS=Homo sapiens]	0.001	6.676	4	2	2	7	2	638	71.3	8.22	23	322.71	2.09	2	1	1	cell organization and biogenesis;coagulation;defense response;metabolic process;regulation of biological process;response to stimulus	extracellular;membrane	catalytic activity;protein binding	Pf00024, Pf00089, Pf13365, Pf14295	3818		KLKB1	4	Activation of Matrix Metalloproteinases; Intrinsic Pathway of Fibrin Clot Formation	Complement and coagulation cascades	Complement and Coagulation Cascades	8	0	1.601	1.452	0.2	1.381	4.373	0.68	0.54	-2.32	0.47	2.13	0.249164	0.348493	0.00802648	0.383281	0.00853165	0.780469	0.870718	0.122717	0.878547	0.129033	100.98	98.72	84.35	102.3	115.3	105.2	121.6	152.7	20.5	73.09	78.13	79.06	52.69	306.1			188.3	181	4.6	119	35.9		386		382.6				17.1	289	268.1	34.6	85.7	36.1		37.8	27.8	Peak Found	Not Found	Not Found	Peak Found	Peak Found	Peak Found	High	Peak Found	Not Found	Peak Found	Not Found	Peak Found	Not Found	Not Found	Not Found	Peak Found	Peak Found	Peak Found	Peak Found	Peak Found	High	Not Found	Peak Found	Peak Found	1
FALSE	High	Master Protein	Q86UE8	Serine/threonine-protein kinase tousled-like 2 [OS=Homo sapiens]	0.001	6.266	2	2	2	6	1	772	87.6	8.41	23	185.21	2.4	2	1	2	cell organization and biogenesis;metabolic process;regulation of biological process;response to stimulus	cytoplasm;cytoskeleton;nucleus	catalytic activity;nucleotide binding;protein binding	Pf00069, Pf07714	11011	ENSG00000146872.17	TLK2	17			miRNA Regulation of DNA Damage Response; DNA Damage Response	2	0	100	100	100	0.686	0.541	6.64	6.64	6.64	-0.54	-0.89	1e-17	1e-17	1e-17	0.469014	0.398865	2.78723e-16	3.06396e-16	2.97286e-16	0.923511	0.934663				0	28.8		92.9	135.5	171.6				26.97							385.7							562.7					587.4	864.2					Not Found	Not Found	Not Found	Not Found	Not Found	Not Found	Peak Found	Not Found	Not Found	Not Found	Not Found	Not Found	Not Found	High	Not Found	Not Found	Not Found	Not Found	Peak Found	Peak Found	Not Found	Not Found	Not Found	Not Found	1
FALSE	High	Master Protein	Q03164	Histone-lysine N-methyltransferase 2A [OS=Homo sapiens]	0.002	5.797	0	1	1	3	1	3969	431.5	9.09	23	194.43	2.45	1	1	1	cell death;cell organization and biogenesis;metabolic process;regulation of biological process;response to stimulus	cytosol;nucleus	catalytic activity;DNA binding;metal ion binding;protein binding;RNA binding	Pf00628, Pf00856, Pf02008, Pf05964, Pf05965, Pf13771, Pf13832, Pf15446	4297	ENSG00000118058.20	KMT2A; MLL	11	PKMTs methylate histone lysines; RUNX1 regulates genes involved in megakaryocyte differentiation and platelet function; RUNX1 regulates transcription of genes involved in differentiation of HSCs	Transcriptional misregulation in cancer; Lysine degradation	Histone Modifications; Senescence and Autophagy in Cancer	13	0																																																										Not Found	Not Found	Not Found	Not Found	Not Found	Not Found	Not Found	High	Not Found	Not Found	Not Found	Not Found	Not Found	Not Found	Not Found	Not Found	Not Found	Not Found	Not Found	Not Found	Not Found	Not Found	Not Found	Not Found	1
FALSE	High	Master Protein	Q8TAF3-1	WD repeat-containing protein 48 [OS=Homo sapiens]	0.001	7.275	2	1	1	3	1	677	76.2	7.03	23	223.58	2.56	1	1	1	metabolic process;regulation of biological process;response to stimulus	cytoplasm;endosome;nucleus;vacuole	catalytic activity;protein binding	Pf00400, Pf11816	57599	ENSG00000114742.13	WDR48	3	Ub-specific processing proteases	Fanconi anemia pathway		5	0	0.956	1.781	0.695	0.57	0.897	-0.06	0.83	-0.53	-0.81	-0.16	0.942472	0.340951	0.695785	0.282515	0.912826	0.992946	0.867547	0.972008	0.816732	0.991225	77.74	94.9	85.55	36.74	59.45	83.7	81.7	143.5	91.1	61.28	8.42	108.38	61.03	45.8	94.3		203.4	235.9	87.5	86.8			97.8			111.4	187		831.6	140.1		31.8	143.7				102.8	Peak Found	Peak Found	Not Found	Peak Found	Peak Found	Peak Found	Peak Found	Not Found	Not Found	Peak Found	Not Found	Not Found	Peak Found	High	Not Found	Peak Found	Peak Found	Not Found	Peak Found	Peak Found	Not Found	Not Found	Not Found	Peak Found	1
FALSE	High	Master Protein	P34096	Ribonuclease 4 [OS=Homo sapiens]	0.004	4.9	11	1	1	3	1	147	16.8	9.03	23	221.82	2.79	1	1	1	metabolic process	extracellular	catalytic activity	Pf00074	6038	ENSG00000258818.3	RNASE4	14				0	0																																																										Not Found	Not Found	Not Found	Not Found	Not Found	Not Found	Not Found	Not Found	Not Found	Not Found	Not Found	Not Found	Not Found	Not Found	Not Found	Not Found	Not Found	Not Found	Not Found	Not Found	Not Found	High	Not Found	Not Found	1
FALSE	High	Master Protein	Q9BXI6	TBC1 domain family member 10A [OS=Homo sapiens]	0	8.041	2	1	1	3	1	508	57.1	8.44	23	204.87	2.89	1	1	1	metabolic process;regulation of biological process;transport	cytosol;membrane	enzyme regulator activity;protein binding	Pf00566	83874	ENSG00000099992.15	TBC1D10A	22	TBC/RABGAPs		Deregulation of Rab and Rab Effector Genes in Bladder Cancer	5	0	0.01	0.39	0.473	0.01	0.01	-6.64	-1.36	-1.08	-6.64	-6.64	1e-17	0.233724	0.32386	1e-17	1e-17	2.78723e-16	0.786282	0.855652	3.44367e-16	2.854e-16		218.7	198.31			211.1		82.3	106.5	117.06			10.18	1445.1					136.2									173				231.5	190.3				223.9	High	Not Found	Not Found	Not Found	Not Found	Peak Found	Not Found	Not Found	Not Found	Not Found	Not Found	Not Found	Not Found	Not Found	Peak Found	Not Found	Not Found	Not Found	Peak Found	Peak Found	Not Found	Not Found	Not Found	Peak Found	1
FALSE	Medium	Master Protein	Q9NSC2	Sal-like protein 1 [OS=Homo sapiens]	0.015	3.154	1	1	1	3	1	1324	140.3	7.02	23	176.56	2.89	1	1	1	cell communication;cell differentiation;cell organization and biogenesis;metabolic process;regulation of biological process	cytoplasm;nucleus	catalytic activity;DNA binding;metal ion binding;protein binding	Pf00096, Pf12171, Pf13465, Pf13894	6299	ENSG00000103449.11	SALL1	16	POU5F1 (OCT4), SOX2, NANOG activate genes related to proliferation			3	0	0.449	0.173	0.01	2.593	100	-1.15	-2.53	-6.64	1.37	6.64	0.310035	0.00684146	1e-17	0.0843138	1e-17	0.815132	0.106447	2.97286e-16	0.521462	2.854e-16	198.7	130.18		99.31		246.6	110.7	42.7		48.48	125.37	110.61		741.6	362.9						949.9	57.2				257					31.4							Peak Found	Peak Found	Not Found	Not Found	Not Found	Not Found	Not Found	High	Peak Found	Not Found	Not Found	Not Found	Peak Found	Not Found	Not Found	Not Found	Not Found	Peak Found	Not Found	Not Found	Not Found	Not Found	Not Found	Not Found	1
FALSE	High	Master Protein	Q6ZMG9	Ceramide synthase 6 [OS=Homo sapiens]	0.002	5.947	3	1	1	3	1	384	44.9	7.65	23	172.11	2.92	1	1	1	metabolic process	endoplasmic reticulum;membrane;nucleus	catalytic activity;DNA binding	Pf00046, Pf03798	253782	ENSG00000172292.14	CERS6	2	Sphingolipid de novo biosynthesis	Metabolic pathways; Sphingolipid metabolism; Sphingolipid signaling pathway	Sphingolipid Metabolism	8	0	0.259	0.575	0.306	0.785	1.218	-1.95	-0.8	-1.71	-0.35	0.28	0.0735393	0.492975	0.0872562	0.64352	0.776465	0.448142	0.922079	0.533156	0.960299	0.978073	122.94	121.52	109.46	124.02	89.04	147.1	38.1	159	55.7	171.04	109.92	73.28	49.66	2271.6	13.4	5.7				20.3		3.5			3.1	4.2	14.5	25.9	15.4		3.3	6.9	6.5	1.8			4	High	Peak Found	Peak Found	Not Found	Not Found	Not Found	Peak Found	Not Found	Peak Found	Not Found	Not Found	Peak Found	Peak Found	Peak Found	Peak Found	Peak Found	Not Found	Peak Found	Peak Found	Peak Found	Peak Found	Not Found	Not Found	Peak Found	1
FALSE	High	Master Protein	Q96E11	Ribosome-recycling factor, mitochondrial [OS=Homo sapiens]	0.004	5.145	18	2	2	3	2	262	29.3	9.79	23		2.97	1		2	cell organization and biogenesis;metabolic process	mitochondrion;organelle lumen		Pf01765	92399	ENSG00000148187.17	MRRF	9	Mitochondrial translation termination			4	0	4.155	1.82	1.429	2.142	2.842	2.05	0.86	0.52	1.1	1.51	0.00450246	0.246661	0.500503	0.0574233	0.0243501	0.0648169	0.803221	0.93093	0.429727	0.287303	3.48	13.45	50.41	0.68	52.76	46.7	194.2	90.7	68.3	4.8		25.76	47.42	156	167				152.4	648.2						185.5	304	302.6				160.9	323.2					Peak Found	Peak Found	Not Found	Not Found	Not Found	Peak Found	Peak Found	Not Found	Not Found	Not Found	Not Found	Not Found	Peak Found	Peak Found	High	Not Found	Not Found	Not Found	Peak Found	Peak Found	Not Found	Not Found	High	Not Found	1
FALSE	High	Master Protein	Q9NV31	U3 small nucleolar ribonucleoprotein protein IMP3 [OS=Homo sapiens]	0	8.562	8	1	1	3	1	184	21.8	9.5	23	235.01	2.97	1	1	1	metabolic process;regulation of biological process	nucleus	protein binding;RNA binding;structural molecule activity	Pf01479	55272	ENSG00000177971.8	IMP3	15	Major pathway of rRNA processing in the nucleolus and cytosol; rRNA modification in the nucleus and cytosol	Ribosome biogenesis in eukaryotes		6	0	0.724	0.01	0.443	100	1.605	-0.47	-6.64	-1.18	6.64	0.68	0.744053	1e-17	0.22546	1e-17	0.418437	0.965071	3.06396e-16	0.78291	3.44367e-16	0.937238	63.52		27.27		62.85	184.6	133.7		81.7	9.51	58.92		25.43		451.3				516.4		544.6			224.3								280.7	213.7				169	Not Found	Peak Found	Not Found	Not Found	Not Found	High	Not Found	Peak Found	Not Found	Not Found	Peak Found	Not Found	Not Found	Not Found	Not Found	Not Found	Not Found	Not Found	Peak Found	Peak Found	Not Found	Not Found	Not Found	Peak Found	1
FALSE	Medium	Master Protein	Q5T1C6	Acyl-coenzyme A thioesterase THEM4 [OS=Homo sapiens]	0.029	2.42	3	1	1	6	1	240	27.1	8.28	23	300.7	3.36	1	1	1	cell death;cell organization and biogenesis;metabolic process;regulation of biological process;response to stimulus	cytoplasm;cytosol;membrane;mitochondrion;organelle lumen	catalytic activity;protein binding	Pf03061	117145	ENSG00000159445.12	THEM4	1	Mitochondrial Fatty Acid Beta-Oxidation; CD28 dependent PI3K/Akt signaling; Activation of AKT2; VEGFR2 mediated vascular permeability; Negative regulation of the PI3K/AKT network	PI3K-Akt signaling pathway		26	0	2.674	3.132	5.098	0.871	0.469	1.42	1.65	2.35	-0.2	-1.09	0.126616	0.0702016	0.00590482	0.810407	0.288167	0.582557	0.495284	0.0967653	0.985697	0.890175	85.94	87.19	76.57	96.05	91.52	29.5	68.1	151.1	151.4	77.3	90.91	51.33	153.31	12.9	66.2		17.1	35.2	14.5	217.3	39.6		34.4	108.1	35.9	117.9	87.8	45.4	138.7		38.3	50.7	93.9	955.1	82.4	78.3	130.2	Peak Found	Peak Found	Not Found	Peak Found	Peak Found	Peak Found	Peak Found	Peak Found	Not Found	Peak Found	High	Peak Found	High	Peak Found	Peak Found	Peak Found	Not Found	Peak Found	Peak Found	Peak Found	Peak Found	Peak Found	Peak Found	Peak Found	1
FALSE	High	Master Protein	Q9BTK6	PAXIP1-associated glutamate-rich protein 1 [OS=Homo sapiens]	0	10.278	16	1	1	2	1	254	27.7	4.46	23		3.51	1		1	metabolic process;regulation of biological process;response to stimulus	nucleus	protein binding	Pf15364	79447	ENSG00000280789.1	PAGR1	16	Activation of anterior HOX genes in hindbrain development during early embryogenesis			3	0	0.915	0.715	2.076	1.279	0.441	-0.13	-0.48	1.05	0.36	-1.18	0.986659	0.726033	0.215897	0.633999	0.220195	0.997627	0.970213	0.771738	0.957648	0.813671	34.86	30.25	0	50.02	34.86	85	77.8	60.8	176.5		48.71	28.27							267.1		504.5		287.4	207.8	188.8	156				234			554.5					Not Found	Not Found	Not Found	Not Found	Not Found	Peak Found	Not Found	High	Not Found	Peak Found	Peak Found	Peak Found	Peak Found	Not Found	Not Found	Not Found	Peak Found	Not Found	Not Found	Peak Found	Not Found	Not Found	Not Found	Not Found	1
FALSE	High	Master Protein	Q8NHQ8-1	Ras association domain-containing protein 8 [OS=Homo sapiens]	0.001	7.275	5	1	1	3	1	419	48.3	6.49	23	226.67	3.84	1	1	1	cell organization and biogenesis;regulation of biological process;response to stimulus			Pf00788	11228	ENSG00000123094.15	RASSF8	12				0	0																																																										Not Found	Not Found	Not Found	Not Found	Not Found	Not Found	Not Found	High	Not Found	Not Found	Not Found	Not Found	Not Found	Not Found	Not Found	Not Found	Not Found	Not Found	Not Found	Not Found	Not Found	Not Found	Not Found	Not Found	1
FALSE	High	Master Protein	O95630	STAM-binding protein [OS=Homo sapiens]	0.005	4.724	4	2	2	12	2	424	48	6.29	23	686.9	3.88	2	2	2	metabolic process;regulation of biological process;response to stimulus	cytoplasm;cytosol;endosome;membrane;nucleus	catalytic activity;metal ion binding;protein binding	Pf01398, Pf04212, Pf08969	10617	ENSG00000124356.15	STAMBP	2	Metalloprotease DUBs	Endocytosis	EGF/EGFR Signaling Pathway	6	0	1.283	1.429	1.03	0.625	0.865	0.36	0.51	0.04	-0.68	-0.21	0.619244	0.521621	0.843129	0.395355	0.868637	0.940612	0.92992	0.98777	0.88728	0.984141	104.25	92.01	102.38	41.98	85.98	89.8	100.4	71.5	138.4	81.28	62.7	83.38	53.29	46.2	81.2	85.8		58.3	256.4	24.9	70.6	178.8	116.8	62.7	194.8	31.9	64.6	39.8		133.9	232	43.7	60.3	144.8	220.8	137.8	113.7	Peak Found	High	Peak Found	Not Found	Peak Found	Peak Found	Peak Found	Peak Found	Peak Found	High	Peak Found	High	Peak Found	High	Peak Found	Not Found	Peak Found	High	Peak Found	Peak Found	Peak Found	Peak Found	Peak Found	Peak Found	1
FALSE	High	Master Protein	Q96RQ1	Endoplasmic reticulum-Golgi intermediate compartment protein 2 [OS=Homo sapiens]	0	8.272	12	3	3	22	3	377	42.5	6.77	23	1426	4.38	2	2	3	transport	cytoplasm;endoplasmic reticulum;Golgi;membrane;nucleus	protein binding	Pf07970, Pf13850	51290	ENSG00000087502.17	ERGIC2	12				0	0	0.266	0.306	0.42	0.753	0.36	-1.91	-1.71	-1.25	-0.41	-1.47	0.0117744	0.0196905	0.0599878	0.607532	0.113522	0.136559	0.23462	0.452854	0.94926	0.647254	138.86	147.05	142.41	126.73	126.68	269	33	25.3	72.7	124.96	78.94	229.67	90.4	1.6	96	640.6	149.8	227.1	19.8	42.9	4.3	36.4	13.1	16.5	7.4	5.3	10.5	12.1	861.6	17.3	2.1	13.4	23.4	32.4	120.2	46.1		Peak Found	High	High	Peak Found	Peak Found	High	Peak Found	Peak Found	High	Peak Found	Peak Found	Peak Found	Peak Found	Peak Found	High	High	Peak Found	Peak Found	High	Peak Found	Peak Found	High	High	Not Found	1
FALSE	Medium	Master Protein	Q8NHG7	Small VCP/p97-interacting protein [OS=Homo sapiens]	0.015	3.127	14	1	1	5	1	77	8.4	8.91	23	198.67	4.58	1	1	1	regulation of biological process;transport	endoplasmic reticulum;Golgi;membrane	protein binding		258010	ENSG00000198168.8	SVIP	11	Neutrophil degranulation	Protein processing in endoplasmic reticulum		4	0	1.259	0.774	0.91	1.572	1.375	0.33	-0.37	-0.14	0.65	0.46	0.550796	0.77215	0.961594	0.357721	0.509009	0.915944	0.973638	0.993735	0.863127	0.941279	82.73	82.45	71.62	85.05	70.38	106.2	126.7	80.6	86.5	51.69	56.7	57.44	43.86	158.2	82.9	142.2	132.1	80.8	16	63.2	157	43.5	224.2	99.2	204.2	58.8	58.2	113.1	24.7	107.3	165.5	85.2	61.5	139	133.9		49.1	Peak Found	Peak Found	Peak Found	High	Peak Found	Peak Found	Peak Found	Peak Found	Peak Found	Peak Found	Peak Found	Peak Found	Peak Found	Peak Found	Peak Found	Peak Found	Peak Found	Peak Found	Peak Found	High	Peak Found	Peak Found	Not Found	Peak Found	1
FALSE	High	Master Protein	Q7L9B9	Endonuclease/exonuclease/phosphatase family domain-containing protein 1 [OS=Homo sapiens]	0	12.261	5	2	2	6	2	569	62.4	8.41	23	421.84	6.36	2	2	2	metabolic process;response to stimulus;transport		DNA binding	Pf00633, Pf03372, Pf03934, Pf12836, Pf14520, Pf14579	80820	ENSG00000122547.10	EEPD1	7				0	0	17.06	1.28	21.773	11.074	0.689	4.09	0.36	4.44	3.47	-0.54	1e-17	0.45588	1e-17	1e-17	0.419216	2.78723e-16	0.910371	2.97286e-16	3.44367e-16	0.937282	37.28	35.13	37.88	145.16	60.84	11.7	175.7	22.8	189.8		75.07	190.21	98.23					8.2		0.8		159.2	123.2	88.8	259.3			24.3	1121.2	8	10.5		2.9	276	179.4	133	5.2	Not Found	Not Found	Not Found	Not Found	Peak Found	Not Found	Peak Found	Not Found	Peak Found	Peak Found	Peak Found	Peak Found	Not Found	Not Found	High	Peak Found	Peak Found	Peak Found	Not Found	Peak Found	High	Peak Found	Peak Found	Peak Found	1
FALSE	High	Master Protein	Q9NS15-1	Latent-transforming growth factor beta-binding protein 3 [OS=Homo sapiens]	0.001	6.229	2	2	2	15	2	1303	139.3	6.07	23	1023.75	7.4	1	1	2	regulation of biological process	extracellular	metal ion binding;protein binding	Pf00683, Pf07645, Pf12662	4054	ENSG00000168056.15	LTBP3	11	Molecules associated with elastic fibres			3	0	0.612	0.37	0.856	1.429	0.746	-0.71	-1.43	-0.22	0.52	-0.42	0.560391	0.190463	0.887981	0.478881	0.710792	0.916461	0.758102	0.988701	0.926058	0.978073	136.21	139.77	125.16	121.66	134.29	82.4	98.8	59.8	158.9	119.2	106.08	143.47	133.36	48	17.9	16.6		104	285.5	11	109.4	100	6.6	33.1	239.6	16.8	7	3.3	72	323.9	88	37.6	22.8	87.5	108.2	563.1	97.8	Peak Found	Peak Found	Peak Found	Not Found	Peak Found	High	Peak Found	Peak Found	Peak Found	Peak Found	Peak Found	Peak Found	High	Peak Found	Peak Found	Peak Found	High	High	Peak Found	High	High	Peak Found	High	Peak Found	1
FALSE	Medium	Master Protein	Q8N5L8	Ribonuclease P protein subunit p25-like protein [OS=Homo sapiens]	0.015	3.132	6	1	1	16	1	163	17.6	10.3	23	1095.68	11.62	1	1	1		nucleus	protein binding;RNA binding	Pf01918	138716	ENSG00000164967.9	RPP25L	9		RNA transport; Ribosome biogenesis in eukaryotes		2	0	0.97	2.043	1.822	0.509	0.597	-0.04	1.03	0.87	-0.97	-0.74	0.871639	0.113116	0.263814	0.159052	0.440734	0.981805	0.623166	0.820551	0.67952	0.941279	71.21	95.03	77.3	64.91	55.55	82.2	72.4	142.7	102.7	63.12	37.92	148.79	61.04	36.2	5.6	92.9	59.4	69.1		87.9	29.7	39.1	52	52.6	68.7	77	103.1		933.5	121.3	42.5	108.2	74.2	216.8	60.3	69.8		Peak Found	Peak Found	Peak Found	Peak Found	High	Not Found	High	Peak Found	High	Peak Found	Peak Found	High	Peak Found	Peak Found	Not Found	Peak Found	High	Peak Found	Peak Found	Peak Found	High	Peak Found	High	Not Found	1
FALSE	High	Master Protein	Q13601	KRR1 small subunit processome component homolog [OS=Homo sapiens]	0	12.326	10	4	4	18	4	381	43.6	9.77	23	928.23	12.54	3	3	4	metabolic process	cytoplasm;membrane;nucleus	protein binding;RNA binding	Pf00013	11103	ENSG00000111615.13	KRR1	12	Major pathway of rRNA processing in the nucleolus and cytosol; rRNA modification in the nucleus and cytosol			5	0	0.811	0.666	0.508	1.285	1.423	-0.3	-0.59	-0.98	0.36	0.51	0.893613	0.577063	0.313154	0.579243	0.470515	0.983804	0.937435	0.849296	0.94254	0.941279	99.79	103.79	108.57	102.29	109.54	77.3	129.4	105	88.3	101.27	86.05	34.31	50.67	336.7	53.6	74.6	158.8	49.5	23.4	58.6	368.9	84.3	133.1	39.2	156.2	73.1	109.1	48.6	51.4	109.2	101.1	74.2	99	44.5	71.7	72.8	8.5	High	Peak Found	Peak Found	Peak Found	Peak Found	Peak Found	Peak Found	High	Peak Found	High	Peak Found	Peak Found	Peak Found	High	Peak Found	Peak Found	Peak Found	Peak Found	Peak Found	High	Peak Found	Peak Found	Peak Found	Peak Found	1	Met-loss+Acetyl [N-Term]
FALSE	High	Master Protein	Q9UHE8	metalloreductase STEAP1 [OS=Homo sapiens]	0	12.09	6	2	2	15	2	339	39.8	9.23	23	1688.34	13.61	1	2	2	metabolic process;transport	endosome;membrane	catalytic activity;metal ion binding;transporter activity		26872	ENSG00000164647.8	STEAP1	7		Mineral absorption	Copper homeostasis	2	0	0.458	0.536	1.406	0.767	0.392	-1.13	-0.9	0.49	-0.38	-1.35	0.257612	0.294129	0.492423	0.594672	0.137544	0.787811	0.84126	0.930849	0.948059	0.700219	109.84	119.55	118.77	109.34	104.7	153.2	61.6	78.1	107	161.34	86.77	82.4	151.81	61.1	74.9	18	13.5	24.4	470.2	22.6	55.9	13.1	15.6	3.2	15.4	55	63.7	7.1	17.9	21.6	10	868.8	29.4	24.7	12	3.5	498.4	High	Peak Found	Peak Found	Peak Found	Peak Found	High	Peak Found	Peak Found	Peak Found	Peak Found	Peak Found	Peak Found	Peak Found	High	Peak Found	Peak Found	Peak Found	Peak Found	High	High	Peak Found	Peak Found	Peak Found	Peak Found	1
FALSE	High	Master Protein	Q9Y6X4-1	Soluble lamin-associated protein of 75 kDa [OS=Homo sapiens]	0	20.352	8	2	2	9	2	670	74.9	4.6	23	620.74	13.96	1	1	2		membrane;nucleus			26049	ENSG00000198780.11	FAM169A	5				0	0	100	100	100	5.572	5.992	6.64	6.64	6.64	2.48	2.58	1e-17	1e-17	1e-17	0.000919565	0.00368882	2.78723e-16	3.06396e-16	2.97286e-16	0.0189624	0.0636906				0	63.71		217.6	82.1	100.3		98.72		81.75							198	890.2	112.9	236.9	62.3	333.2					81.7		313.2		99.9			71.6	Not Found	Not Found	Not Found	Not Found	Not Found	Not Found	Peak Found	High	Peak Found	Peak Found	Peak Found	High	Not Found	Not Found	Not Found	Not Found	High	High	Peak Found	Not Found	Peak Found	Not Found	Not Found	Peak Found	1
FALSE	High	Master Protein	O94901-1	SUN domain-containing protein 1 [OS=Homo sapiens]	0	13.334	3	2	2	24	2	812	90	7.08	23	1181.31	14.59	2	2	2	cell differentiation;cell organization and biogenesis;cellular component movement;response to stimulus;transport	cytoplasm;membrane;nucleus	protein binding	Pf07738, Pf09387, Pf10174, Pf14915	23353		SUN1	7	Meiotic synapsis			4	0	0.798	0.537	0.567	1.313	1.412	-0.33	-0.9	-0.82	0.39	0.5	0.795392	0.194223	0.189516	0.424981	0.295944	0.972783	0.759478	0.739593	0.907507	0.891376	83.59	80.09	71.06	92.54	82.05	146.9	112.9	81.9	58.3	69.61	68.8	39.58	42.24	76.5	135.5	343.9	131.2	119.6	66.6	78.6	238.7	49.4	118	220.7	42.6	95.8	77	52	27.8	63.4	100.1	48.4	94.5	51	37.4	91	40.3	Peak Found	Peak Found	Peak Found	High	High	Peak Found	Peak Found	High	Peak Found	Peak Found	Peak Found	Peak Found	Peak Found	Peak Found	Peak Found	Peak Found	Peak Found	Peak Found	Peak Found	High	Peak Found	Peak Found	Peak Found	High	1
FALSE	High	Master Protein	O95391	Pre-mRNA-splicing factor SLU7 [OS=Homo sapiens]	0	18.742	7	3	3	9	3	586	68.3	7.14	23	329.69	15.56	1	2	3	cell organization and biogenesis;metabolic process;response to stimulus;transport	cytoplasm;cytosol;membrane;nucleus;spliceosomal complex	catalytic activity;metal ion binding;protein binding;RNA binding	Pf11708	10569	ENSG00000164609.9	SLU7	5	Cleavage of Growing Transcript in the Termination Region ; Transport of Mature mRNA derived from an Intron-Containing Transcript; mRNA 3'-end processing; mRNA Splicing - Major Pathway	Spliceosome		12	0	1.241	1.331	0.935	1.511	1.12	0.31	0.41	-0.1	0.6	0.16	0.53066	0.51904	0.89375	0.371052	0.675533	0.910616	0.92992	0.989057	0.872312	0.969275	126.73	124.91	134.91	96.43	133.45	130	94.6	62.1	113.2	87.99	91.29	62.32	107.23	119.5	232.3	65.2	346.7	37.2	44.7	164.6	134.5	30.7			7.4	32.2	38	108.2	46.9			334.4	108.4	439.4	54.5	32.6	22.8	High	Peak Found	Peak Found	High	Peak Found	Peak Found	Peak Found	High	Peak Found	Not Found	Not Found	Peak Found	Peak Found	Peak Found	Peak Found	Peak Found	Not Found	Not Found	Peak Found	Peak Found	Peak Found	Peak Found	High	Peak Found	1	Met-loss+Acetyl [N-Term]
FALSE	High	Master Protein	Q99519	sialidase-1 [OS=Homo sapiens]	0.001	6.913	3	1	1	25	1	415	45.4	5.88	23	1589.11	19.12	1	1	1	metabolic process;transport	extracellular;membrane;organelle lumen;vacuole	catalytic activity;protein binding	Pf13088, Pf13859	4758	ENSG00000234343.6; ENSG00000227129.6; ENSG00000223957.6; ENSG00000234846.7; ENSG00000184494.8; ENSG00000227315.7; ENSG00000204386.10; ENSG00000228691.6	NEU1	6; CHR_HSCHR6_MHC_DBB_CTG1; CHR_HSCHR6_MHC_MCF_CTG1; CHR_HSCHR6_MHC_MANN_CTG1; CHR_HSCHR6_MHC_SSTO_CTG1; CHR_HSCHR6_MHC_QBL_CTG1; CHR_HSCHR6_MHC_COX_CTG1; CHR_HSCHR6_MHC_APD_CTG1	Sialic acid metabolism; Neutrophil degranulation; Defective NEU1 causes sialidosis; Glycosphingolipid metabolism	Sphingolipid metabolism; Other glycan degradation; Lysosome	Regulation of toll-like receptor signaling pathway	21	0	0.703	0.57	1.068	1.303	0.719	-0.51	-0.81	0.1	0.38	-0.48	0.611308	0.338576	0.879941	0.441168	0.67744	0.936284	0.867547	0.988692	0.912993	0.969275	71.99	47.79	53.81	71.51	63.04	116.4	92.9	66.4	124.3	58.64	53.1	58.33	32.09	71.5	99	82.7	271.7	117.4	111.1	29.3	156.1	102.6	51.1	68.4	107.1	47	73	154.2	67.1	38.6	53.4	107	117.3	90.8	145.8	170.6	67.1	Peak Found	High	High	Peak Found	Peak Found	High	Peak Found	Peak Found	Peak Found	Peak Found	Peak Found	Peak Found	Peak Found	Peak Found	High	Peak Found	Peak Found	Peak Found	High	High	High	Peak Found	Peak Found	High	1
FALSE	High	Master Protein	Q9NX08	COMM domain-containing protein 8 [OS=Homo sapiens]	0	14.654	14	3	3	16	3	183	21.1	5.43	23	563.71	19.22	1	2	3	metabolic process;regulation of biological process	cytoplasm;cytosol;nucleus	protein binding	Pf07258	54951	ENSG00000169019.10	COMMD8	4	Neddylation			3	0	0.622	1.458	1.56	0.543	0.493	-0.69	0.54	0.64	-0.88	-1.02	0.56377	0.403761	0.314479	0.173166	0.221614	0.918329	0.892138	0.850687	0.695109	0.813671	95.95	98.82	109.1	89.6	85.48	87.2	74.1	68.8	170	91.1	64.7	132.58	65.6	90.4	158.7	216	7	68.4	8	181.4	52.4	86.3	43.2	85.2	41.3	92.7	346.8	62.1		4.8	19.6	303.7	230.8	136.5	153.4		11.4	Peak Found	High	Peak Found	Peak Found	Peak Found	Peak Found	High	Peak Found	Peak Found	Peak Found	High	Peak Found	High	High	High	Not Found	Peak Found	Peak Found	Peak Found	High	High	Peak Found	Not Found	Peak Found	1	Acetyl [N-Term]
FALSE	High	Master Protein	O95248-1	Myotubularin-related protein 5 [OS=Homo sapiens]	0	22.723	3	3	3	16	3	1867	208.2	6.9	23	1566.09	19.87	2	3	3	metabolic process;regulation of biological process	cytosol;membrane;nucleus	catalytic activity;enzyme regulator activity	Pf00169, Pf02141, Pf02893, Pf03455, Pf03456, Pf06602, Pf08616, Pf12335, Pf14593, Pf15413	6305		SBF1	22	Synthesis of PIPs at the ER membrane; RAB GEFs exchange GTP for GDP on RABs			9	0	1.058	0.648	1.045	1.116	0.296	0.08	-0.63	0.06	0.16	-1.76	0.688135	0.442485	0.900564	0.686794	0.0222993	0.954952	0.904207	0.989803	0.962504	0.267188	118.82	107.87	118.84	125.48	136.78	115.6	109.9	70.5	104	49.08	87.3	52.75	64.15	117.5	179.9	229.5	82.3		72.5	14.2	208.3	144.4	10.6	111.7		14.5	109.7	107.9	82.6	45.9	62.1	139.1	124.9	301.6	89.5	86.2	65.3	Peak Found	High	Peak Found	High	Not Found	Peak Found	Peak Found	High	Peak Found	Peak Found	Peak Found	Not Found	Peak Found	Peak Found	High	Peak Found	Peak Found	Peak Found	Peak Found	High	Peak Found	Peak Found	Peak Found	Peak Found	1
FALSE	High	Master Protein	Q99805	Transmembrane 9 superfamily member 2 [OS=Homo sapiens]	0	21.235	7	3	4	28	3	663	75.7	7.44	23	2777.69	36.22	2	3	3	transport	endosome;membrane		Pf02990, Pf07690	9375	ENSG00000125304.8	TM9SF2	13				0	0	1.966	1.578	2.625	1.577	0.856	0.98	0.66	1.39	0.66	-0.22	0.0967336	0.313158	0.0211175	0.207109	0.928714	0.508006	0.853621	0.242083	0.740655	0.996035	98.11	96.95	122.82	84.64	69.9	59.9	107	65.3	167.9	85.4	69.62	77.07	183.41	29.2	39.6	70.9	0.1	3	47.5	67	55.2	44.8	155.7	10.5	107.6	52.3	82	27.5	50	3.2	12.4	28	104.5	102.2	2.9	89	1215	Peak Found	High	High	Peak Found	Peak Found	High	High	Peak Found	Peak Found	Peak Found	Peak Found	Peak Found	Peak Found	High	High	Peak Found	Peak Found	High	Peak Found	High	High	Peak Found	Peak Found	Peak Found	1
FALSE	High	Master Protein	O15120	1-acyl-sn-glycerol-3-phosphate acyltransferase beta [OS=Homo sapiens]	0	9.887	6	2	2	62	2	278	30.9	9.01	23	4060.34	48.14	1	2	2	metabolic process;regulation of biological process;response to stimulus;transport	endoplasmic reticulum;membrane	catalytic activity	Pf01553	10555	ENSG00000169692.12	AGPAT2	9	Synthesis of PA; Neutrophil degranulation	Metabolic pathways; Phospholipase D signaling pathway; Glycerophospholipid metabolism; Fat digestion and absorption; Glycerolipid metabolism	Adipogenesis; Triacylglyceride Synthesis	15	0	0.925	1.646	1.441	0.57	0.639	-0.11	0.72	0.53	-0.81	-0.65	0.912191	0.0737969	0.3334	0.0769633	0.444291	0.989116	0.50655	0.86423	0.503107	0.941279	86.35	106.59	110.88	83.77	77.72	88.2	70.2	122.3	119.4	105.03	52.57	54.77	58.74	108.4	82.8	15.3		43.5	316.1	117.1	36.4	52.7	86.4	24.1	82.5	84.7	188.9	216.1	33.9	89.1	148.1	154.9	149.5	53.5	31.6	84	200.5	High	Peak Found	Peak Found	Not Found	High	High	High	Peak Found	High	High	High	High	Peak Found	High	Peak Found	Peak Found	High	High	High	Peak Found	Peak Found	High	High	High	1
FALSE	Medium	Master Protein	P05230-1	Fibroblast growth factor 1 [OS=Homo sapiens]	0.03	2.385	8	1	1	11	1	155	17.4	7.02	24	541.21	1.81	1	1	1	cell communication;cell differentiation;cell proliferation;development;metabolic process;regulation of biological process;response to stimulus	cytoplasm;cytosol;extracellular;nucleus	catalytic activity;protein binding	Pf00167	2246	ENSG00000113578.17	FGF1	5	PI3K Cascade; Signaling by FGFR2 IIIa TM; SHC-mediated cascade:FGFR4; PI-3K cascade:FGFR3; FRS-mediated FGFR4 signaling; Signaling by activated point mutants of FGFR1; Activated point mutants of FGFR2; Negative regulation of FGFR2 signaling; Negative regulation of FGFR1 signaling; FGFR4 ligand binding and activation; PI-3K cascade:FGFR4; SHC-mediated cascade:FGFR2; Constitutive Signaling by Aberrant PI3K in Cancer; Interleukin-20 family signaling; PI5P, PP2A and IER3 Regulate PI3K/AKT Signaling; Phospholipase C-mediated cascade: FGFR1; FGFR2b ligand binding and activation; Negative regulation of FGFR4 signaling; FGFR1c ligand binding and activation; Phospholipase C-mediated cascade; FGFR2; Negative regulation of FGFR3 signaling; FGFR2c ligand binding and activation; FGFR1b ligand binding and activation; FGFR3b ligand binding and activation; FGFR3c ligand binding and activation; FRS-mediated FGFR3 signaling; Signaling by activated point mutants of FGFR3; SHC-mediated cascade:FGFR3; FRS-mediated FGFR2 signaling; Phospholipase C-mediated cascade; FGFR4; FRS-mediated FGFR1 signaling; Phospholipase C-mediated cascade; FGFR3; PI-3K cascade:FGFR2; SHC-mediated cascade:FGFR1; PI-3K cascade:FGFR1; RAF/MAP kinase cascade	PI3K-Akt signaling pathway; Breast cancer; Regulation of actin cytoskeleton; Rap1 signaling pathway; Pathways in cancer; MAPK signaling pathway; Hippo signaling pathway; Ras signaling pathway; Melanoma	Differentiation Pathway; Lung fibrosis; ESC Pluripotency Pathways; Focal Adhesion-PI3K-Akt-mTOR-signaling pathway; Regulation of Actin Cytoskeleton	89	0	1.384	0.701	1.191	1.798	1.044	0.47	-0.51	0.25	0.85	0.06	0.582381	0.720177	0.663231	0.347993	0.93371	0.924597	0.969017	0.970196	0.857227	0.996035	89.53	81.01	78.25	122.03	116.48	81.4	131.7	79	107.9	101.83	95.24	117.78	101.93	40.6	294.8		206	29.6	31.5	65.8	209.8		27.9	345.4	56.3	45.8	15.5	206.8		39.5	27.7	285.5	351.1	53.9		36.4	30.2	Peak Found	High	Not Found	Peak Found	Peak Found	Peak Found	High	Peak Found	Not Found	Peak Found	Peak Found	Peak Found	Peak Found	Peak Found	Peak Found	Not Found	Peak Found	Peak Found	Peak Found	Peak Found	High	Not Found	High	Peak Found	1
FALSE	High	Master Protein	Q6PL24	Protein TMED8 [OS=Homo sapiens]	0.002	5.993	2	1	1	3	1	325	35.7	4.74	24	213.39	2.08	1	1	1	transport			Pf13897	283578	ENSG00000100580.7	TMED8	14				0	0	4.14	0.811	1.024	8.008	5.631	2.05	-0.3	0.03	3	2.49	0.0380118	0.924592	0.844493	0.00106442	0.021207	0.307887	0.993448	0.98777	0.0215965	0.257204	23.01	61.93	58.35	68.4	73.25	57.3	237.4	46.5	58.7		81.14	54.73	40.29						84.9		1179.2	351.6			297			118.3	68.9		37.1	87				123.4	52.7	Not Found	Not Found	Not Found	Not Found	Not Found	Peak Found	Not Found	High	Peak Found	Not Found	Not Found	Peak Found	Not Found	Not Found	Peak Found	Peak Found	Not Found	Peak Found	Peak Found	Not Found	Not Found	Not Found	Peak Found	Peak Found	1
FALSE	Medium	Master Protein	Q658Y4	Protein FAM91A1 [OS=Homo sapiens]	0.011	3.664	1	1	1	3	1	838	93.9	6.39	24	183.94	2.1	1	1	1				Pf14647, Pf14648	157769	ENSG00000176853.15	FAM91A1	8			Gastric cancer network 2	1	0	0.848	1.198	1.536	0.708	0.567	-0.24	0.26	0.62	-0.5	-0.82	0.88631	0.676855	0.394935	0.54583	0.463968	0.982933	0.960508	0.891834	0.933789	0.941279	30.11	53.84	95.43	12.71	79.08	88.1	74.7	105.5	131.7	82.38	4.95	21.94	114.79	45.1	71.2	223.5			62	54.4					58.3	70.1	83.3	76	112.4			99.3	46.3	471.1	860.7		66.5	Peak Found	Peak Found	Peak Found	Not Found	Not Found	Peak Found	Peak Found	Not Found	Not Found	Not Found	Not Found	Peak Found	Peak Found	Peak Found	Peak Found	Peak Found	Not Found	Not Found	Peak Found	Peak Found	Peak Found	High	Not Found	Peak Found	1
FALSE	High	Master Protein	Q96I59	probable asparagine--tRNA ligase, mitochondrial [OS=Homo sapiens]	0.006	4.553	3	1	1	3	1	477	54.1	7.24	24	171.13	2.23	1	1	1	metabolic process	cytoplasm;cytosol;mitochondrion;organelle lumen	catalytic activity;nucleotide binding	Pf00152, Pf01336	79731	ENSG00000137513.9	NARS2	11	Mitochondrial tRNA aminoacylation	Aminoacyl-tRNA biosynthesis	Ectoderm Differentiation	6	0	1.835	1.219	2.247	1.408	0.747	0.88	0.29	1.17	0.49	-0.42	0.330128	0.651294	0.152758	0.549408	0.723216	0.830301	0.954852	0.687684	0.93447	0.978073	63.23	80.24	74.8	78.56	86.38	104	106.9	63.2	125.9	58.02	78.11	62.28	58.59		207.4	225.4	54.1						114.4	396.6		126	274.7		83.3				250.9	506.4			160.7	Not Found	Peak Found	Peak Found	Peak Found	Not Found	Not Found	Not Found	Not Found	Not Found	Peak Found	Peak Found	Not Found	Peak Found	Peak Found	Not Found	Peak Found	Not Found	Not Found	Not Found	High	Peak Found	Not Found	Not Found	Peak Found	1
FALSE	High	Master Protein	Q9UNN5-1	fas-associated factor 1 [OS=Homo sapiens]	0.003	5.398	3	2	2	16	2	650	73.9	4.88	24	715.93	2.36	2	2	2	cell death;metabolic process;regulation of biological process	cytoplasm;cytosol;nucleus	enzyme regulator activity;protein binding	Pf00789, Pf14555	11124	ENSG00000185104.19	FAF1	1			Retinoblastoma (RB) in Cancer; Fas Ligand (FasL) pathway and Stress induction of Heat Shock Proteins (HSP) regulation; VEGFA-VEGFR2 Signaling Pathway	3	0	1.371	1.591	0.616	0.672	1.472	0.46	0.67	-0.7	-0.57	0.56	0.283692	0.200025	0.361406	0.289754	0.233036	0.803611	0.762646	0.876779	0.819043	0.825363	127.68	103.14	88.4	106.67	101.86	62.8	168.4	113.6	55.2	31.67	88.94	60.01	51.86	56.1	49.5	61.9	25.2	73.8	45.6	523.7	61.4	51.9	279.5	103.3	193	85.7	8.8	105.8	76	176.7	163.5	18.2	17.7	43.6	54	76	49.1	Peak Found	Peak Found	Peak Found	Peak Found	Peak Found	Peak Found	Peak Found	Peak Found	Peak Found	Peak Found	High	Peak Found	High	High	Peak Found	Peak Found	High	Peak Found	Peak Found	Peak Found	Peak Found	High	Peak Found	Peak Found	1
FALSE	High	Master Protein	Q9HCY8	protein S100-A14 [OS=Homo sapiens]	0.001	6.504	11	1	1	3	1	104	11.7	5.24	24	182.12	2.36	1	1	1	cell death;defense response;regulation of biological process;response to stimulus	cytoplasm;cytosol	metal ion binding;protein binding	Pf01023	57402	ENSG00000189334.8	S100A14	1				0	0	0.191	0.392	4.015	0.462	0.048	-2.39	-1.35	2.01	-1.11	-4.37	0.0185221	0.237974	0.0175793	0.186498	2.64856e-05	0.190599	0.79141	0.213795	0.713585	0.000622883	38.64	28.79	19.65	108.16	46.16	71.5	13.7	28	286.9		85.42	127.9	18.59				168.6					112.9	32.2		25.6		574			66	55.3		593				772.4	Not Found	Not Found	Not Found	Peak Found	Not Found	Not Found	Not Found	Not Found	Peak Found	Peak Found	Not Found	Peak Found	Not Found	Peak Found	Not Found	Not Found	Peak Found	Peak Found	Not Found	Peak Found	Not Found	Not Found	Not Found	High	1
FALSE	High	Master Protein	P15260	Interferon gamma receptor 1 [OS=Homo sapiens]	0.006	4.572	2	1	1	3	1	489	54.4	4.91	24	171.65	2.55	1	1	1	defense response;regulation of biological process;response to stimulus	endoplasmic reticulum;membrane	protein binding;receptor activity;signal transducer activity	Pf01108, Pf07140, Pf09294	3459	ENSG00000027697.13	IFNGR1	6	Regulation of IFNG signaling	Tuberculosis; Cytokine-cytokine receptor interaction; Inflammatory bowel disease (IBD); Herpes simplex infection; Jak-STAT signaling pathway; Natural killer cell mediated cytotoxicity; HIF-1 signaling pathway; Th1 and Th2 cell differentiation; Measles; Toxoplasmosis; Leishmaniasis; Osteoclast differentiation; Chagas disease (American trypanosomiasis); Influenza A; Salmonella infection	Type II interferon signaling (IFNG)	21	0	0.088	0.01	7.021	100	0.013	-3.5	-6.64	2.81	6.64	-6.31	0.000780446	1e-17	2.31506e-08	1e-17	1e-17	0.0143586	3.06396e-16	6.6003e-07	3.44367e-16	2.854e-16	275.26		341.64		32.28	49.3	4.4		346.3	129.73	30.09						40.8		945.4			21.6		14													1378.2	Not Found	Not Found	Not Found	High	Not Found	Peak Found	Not Found	Not Found	Peak Found	Not Found	Peak Found	Not Found	Not Found	Not Found	Not Found	Not Found	Not Found	Not Found	Not Found	Not Found	Not Found	Not Found	Not Found	Peak Found	1
FALSE	High	Master Protein	Q11201	CMP-N-acetylneuraminate-beta-galactosamide-alpha-2,3-sialyltransferase 1 [OS=Homo sapiens]	0	12.586	5	1	1	3	1	340	39.1	9.09	24	265.86	2.97	1	1	1	metabolic process	extracellular;Golgi;membrane	catalytic activity	Pf00777	6482	ENSG00000008513.14	ST3GAL1	8	Keratan sulfate biosynthesis; Termination of O-glycan biosynthesis; Sialic acid metabolism	Metabolic pathways; Glycosaminoglycan biosynthesis - keratan sulfate; Mucin type O-glycan biosynthesis; Glycosphingolipid biosynthesis - globo and isoglobo series; Glycosphingolipid biosynthesis - ganglio series	Ganglio Sphingolipid Metabolism; Globo Sphingolipid Metabolism	21	0	0.72	1.372	1.582	0.81	0.523	-0.47	0.46	0.66	-0.3	-0.93	0.739465	0.500131	0.399857	0.708382	0.351218	0.963413	0.923084	0.892297	0.96335	0.908033	60.56	96.63	64.35	58.16	41.59	99.2	71.5	88.2	141.1	54.63	12.19	104.88	41.36		143.9	201.9			56.4	95			113				77.4		570.3	127.9		105.9	204.6	149.5	326.5	227.7		Not Found	Peak Found	Peak Found	Not Found	Not Found	Peak Found	Peak Found	Not Found	Not Found	Peak Found	Not Found	Not Found	Not Found	Peak Found	Not Found	Peak Found	Peak Found	Not Found	Peak Found	Peak Found	Peak Found	High	Peak Found	Not Found	1
FALSE	Medium	Master Protein	Q9NWW9	HRAS-like suppressor 2 [OS=Homo sapiens]	0.014	3.304	6	1	1	28	1	162	17.4	9.26	24	1120.27	3.24	1	1	1	metabolic process	cytoplasm;cytosol;membrane	catalytic activity	Pf04970	54979	ENSG00000133328.3	HRASLS2	11	Acyl chain remodelling of PE			5	0	0.711	0.765	0.769	1.044	0.945	-0.49	-0.39	-0.38	0.06	-0.08	0.221214	0.334789	0.179626	0.627082	0.724905	0.747951	0.866238	0.725121	0.956904	0.978073	60.52	63.76	54.62	74.95	67.3	128.3	92.6	91.6	87.5	41.55	48.55	45.74	40.85	118.1	79.8	124.9	212.7	130.5	68.7	46.8	138.4	129.9	59.1	138.9	52.2	133	68.5	109.6	131.9	56.6	37	97.6	70.3	65.2	131.5	146.7	51.9	High	Peak Found	High	Peak Found	Peak Found	Peak Found	High	High	Peak Found	Peak Found	High	Peak Found	High	High	High	Peak Found	Peak Found	Peak Found	High	High	High	Peak Found	Peak Found	Peak Found	1
FALSE	High	Master Protein	Q8NEU8-1	DCC-interacting protein 13-beta [OS=Homo sapiens]	0	10.275	4	2	2	5	2	664	74.4	4.94	24	342.27	3.6	1	2	2	cell proliferation;regulation of biological process;response to stimulus	cytoplasm;endosome;membrane;nucleus	protein binding	Pf00169, Pf00640	55198	ENSG00000136044.11	APPL2	12				0	0	1.596	1.265	1.397	1.201	1.241	0.67	0.34	0.48	0.26	0.31	0.371841	0.59736	0.512566	0.627936	0.63168	0.857777	0.937903	0.933414	0.956904	0.952087	117.16	113.58	120.62	95.26	180.22	76.8	122.5	102	98.7	84.76		91.05	98.7	49	262.2	29.3			185.1	151.9						126.5	353.8	312.4	18.6		39.3	329.7	466.1		30.7		45.4	Peak Found	High	Peak Found	Not Found	Not Found	Peak Found	Peak Found	Not Found	Not Found	Not Found	Not Found	Not Found	Peak Found	Peak Found	High	Peak Found	Not Found	Peak Found	Peak Found	Peak Found	Not Found	Peak Found	Not Found	Peak Found	1
FALSE	High	Master Protein	Q9NWZ3-1	Interleukin-1 receptor-associated kinase 4 [OS=Homo sapiens]	0	11.178	4	1	1	3	1	460	51.5	5.41	24	242.21	3.79	1	1	1	cellular component movement;defense response;metabolic process;regulation of biological process;response to stimulus	cytoplasm;cytosol;membrane;nucleus	catalytic activity;metal ion binding;nucleotide binding;protein binding	Pf00069, Pf00531, Pf07714	51135	ENSG00000198001.13	IRAK4	12	MyD88:Mal cascade initiated on plasma membrane; PI5P, PP2A and IER3 Regulate PI3K/AKT Signaling; IRAK4 deficiency (TLR2/4); Activated TLR4 signalling; MyD88 deficiency (TLR5); Interleukin-1 family signaling; IRAK4 deficiency (TLR5); MyD88 cascade initiated on plasma membrane; TRAF6 mediated IRF7 activation in TLR7/8 or 9 signaling; TRAF6 mediated induction of NFkB and MAP kinases upon TLR7/8 or 9 activation; MyD88 deficiency (TLR2/4)	Leishmaniasis; Chagas disease (American trypanosomiasis); Measles; Tuberculosis; Neurotrophin signaling pathway; Toll-like receptor signaling pathway; Pertussis; Influenza A; Toxoplasmosis; NF-kappa B signaling pathway; NOD-like receptor signaling pathway	Regulation of toll-like receptor signaling pathway; IL-1 signaling pathway; AGE/RAGE pathway; Structural Pathway of Interleukin 1 (IL-1); TLR4 Signaling and Tolerance; Toll-like Receptor Signaling; Toll-like receptor signaling pathway	50	0	1.859	0.916	2.82	1.831	0.889	0.89	-0.13	1.5	0.87	-0.17	0.247994	0.967482	0.0666166	0.210562	0.977792	0.779739	0.996862	0.470697	0.745226	0.998921	74.5	84.09	101.7	64.42	92.5	73.2	140.3	63.9	122.6	69.46	35.96	57.09	90.44		90.4	185.2		24.3	83.4	169.7		77.8	214.8	166.3	113.4		151.2	61.8	37.7		92.9		522.4	83	254.7	71		Not Found	Peak Found	Peak Found	Not Found	Peak Found	Peak Found	Peak Found	Not Found	Peak Found	Peak Found	Peak Found	Peak Found	Not Found	High	Peak Found	Peak Found	Not Found	Peak Found	Not Found	Peak Found	Peak Found	Peak Found	Peak Found	Not Found	1
FALSE	High	Master Protein	Q86Y07	serine/threonine-protein kinase VRK2 [OS=Homo sapiens]	0	9.955	3	1	1	3	1	508	58.1	8.84	24	262.05	3.86	1	1	1	metabolic process;regulation of biological process;response to stimulus	cytoplasm;endoplasmic reticulum;membrane;mitochondrion;nucleus	catalytic activity;nucleotide binding;protein binding	Pf00069, Pf07714	7444	ENSG00000028116.16	VRK2	2				0	0	0.969	1.299	0.479	0.746	2.022	-0.05	0.38	-1.06	-0.42	1.02	0.893276	0.557485	0.264158	0.547067	0.228598	0.983804	0.937435	0.820551	0.93447	0.819943	88.15	88.15	75.31	0	23.43	106.7	103.4	138.7	51.2	72.27			22.07			758.1		245.3							417.8					560.3				176.6	241.9			Not Found	Not Found	High	Not Found	Peak Found	Not Found	Not Found	Not Found	Not Found	Not Found	Not Found	Peak Found	Not Found	Not Found	Not Found	Not Found	Peak Found	Not Found	Not Found	Not Found	Peak Found	Peak Found	Not Found	Not Found	1
FALSE	High	Master Protein	Q9UJM3	ERBB receptor feedback inhibitor 1 [OS=Homo sapiens]	0	8.108	4	2	2	6	2	462	50.5	8.1	24	276.19	4.19	2	2	2	regulation of biological process;response to stimulus	cytoplasm;cytosol;membrane;nucleus	enzyme regulator activity;protein binding	Pf09027, Pf11555	54206	ENSG00000116285.12	ERRFI1	1			Signaling Pathways in Glioblastoma; EGF/EGFR Signaling Pathway	2	0	7.25	10.137	2.996	0.773	2.265	2.86	3.34	1.58	-0.37	1.18	0.00375892	6.23698e-05	0.0592345	0.642281	0.233632	0.0552521	0.00157518	0.449607	0.959997	0.825363	129.25	81	129.78	100.13	133.52	54.2	61.9	225.7	58.1	88.58	166.8	75.96	130.11	50.1	31.5	5.9		5.3	74.3	36	1663.3	6.2				238.8	71.9					179.4	33.7	3.6				Peak Found	Peak Found	Peak Found	Not Found	Peak Found	Peak Found	Peak Found	High	Peak Found	Not Found	Not Found	Not Found	High	Peak Found	Not Found	Not Found	Not Found	Not Found	Peak Found	Peak Found	Peak Found	Not Found	Not Found	Not Found	1
FALSE	High	Master Protein	O94913	Pre-mRNA cleavage complex 2 protein Pcf11 [OS=Homo sapiens]	0.002	6.185	1	2	2	6	2	1555	172.9	8.48	24	364.68	4.29	1	2	2	metabolic process	cytoplasm;mitochondrion;nucleus	protein binding;RNA binding	Pf04818, Pf12782	51585	ENSG00000165494.11	PCF11	11	Cleavage of Growing Transcript in the Termination Region ; Processing of Intronless Pre-mRNAs; RNA polymerase II transcribes snRNA genes; mRNA 3'-end processing; mRNA Splicing - Major Pathway	mRNA surveillance pathway		13	0	0.749	1.049	1.084	1.058	0.724	-0.42	0.07	0.12	0.08	-0.47	0.760028	0.846588	0.832712	0.855321	0.655876	0.967824	0.985811	0.986501	0.995873	0.960533	68.25	95.07	86.81	116.37	93.56	49.2	39.3	185.8	125.8	59.19	125.74	71.55	89.55		73				29.9	34.9	35	284.3	39.8			49	176.6	241.9	209.8	18.5		335.3	153.1	86	501.9	93.4	37.7	Not Found	Peak Found	Not Found	Not Found	Not Found	Peak Found	Peak Found	High	Peak Found	Peak Found	Not Found	Not Found	Peak Found	Peak Found	Peak Found	Peak Found	Peak Found	Not Found	Peak Found	Peak Found	Peak Found	High	Peak Found	Peak Found	1
FALSE	High	Master Protein	O43325	LYR motif-containing protein 1 [OS=Homo sapiens]	0.008	4.199	7	1	1	7	1	122	14.3	9.94	24	159.15	4.37	1	1	1		mitochondrion;nucleus		Pf05347, Pf13232	57149	ENSG00000102897.9	LYRM1	16				0	0	0.341	0.638	2.443	0.675	0.175	-1.55	-0.65	1.29	-0.57	-2.51	0.140595	0.594428	0.0570395	0.490073	0.00212195	0.621483	0.937903	0.439662	0.926058	0.039377	147.52	143.36	140.31	146.9	147.36	76.4	5.9	20.4	297.2	142.49	136.5	131.83	99.79	317.3	54.9	5.8			29.2	449.2	354.6	3.1	1.8	2.1		275.9	354.3	10.7	2.7		6.1	155.7	364.3				12.2	Peak Found	High	Peak Found	Not Found	Not Found	High	High	Peak Found	Peak Found	Peak Found	Peak Found	Not Found	Peak Found	Peak Found	Peak Found	Peak Found	Not Found	Peak Found	Peak Found	Peak Found	Not Found	Not Found	Not Found	Peak Found	1
FALSE	High	Master Protein	Q5UIP0	Telomere-associated protein RIF1 [OS=Homo sapiens]	0	9.487	2	4	4	9	4	2472	274.3	5.52	24	442.59	4.8	2	3	3	cell organization and biogenesis;metabolic process;regulation of biological process;response to stimulus	chromosome;cytoplasm;cytoskeleton;membrane;nucleus	protein binding	Pf12231	55183	ENSG00000080345.17	RIF1	2	Nonhomologous End-Joining (NHEJ)	Signaling pathways regulating pluripotency of stem cells	ATM Signaling Network in Development and Disease	5	0	0.781	0.681	0.661	0.947	1.215	-0.36	-0.55	-0.6	-0.08	0.28	0.845695	0.57719	0.53082	0.90577	0.650534	0.981439	0.937435	0.934452	0.998753	0.960052	111.85	96.61	122.86	107.18	103.8	104.8	121	83.4	90.9	80.27	53.47	76.54	76.18	260.1	62	123.7	21.8	56	253.6	51.2	174.4	86.2	129.5	32.1	118.5	43.6	84.8	57.2	24.4	91.4	206.7	82.5	52.3	69.9	207.9	98.7	11.3	High	Peak Found	Peak Found	Peak Found	Peak Found	Peak Found	Peak Found	High	Peak Found	High	Peak Found	Peak Found	Peak Found	Peak Found	Peak Found	Peak Found	Peak Found	Peak Found	Peak Found	Peak Found	Peak Found	Peak Found	High	Peak Found	1
FALSE	High	Master Protein	Q9C0D5	Protein TANC1 [OS=Homo sapiens]	0	10.439	1	2	2	5	2	1861	202.1	8.32	24	500.37	5.59	1	2	2	cell organization and biogenesis;response to stimulus	membrane	protein binding	Pf00023, Pf12796, Pf13414, Pf13606, Pf13637, Pf13857	85461	ENSG00000115183.14	TANC1	2				0	0	1.743	0.01	13.834	100	1.515	0.8	-6.64	3.79	6.64	0.6	0.194449	1e-17	3.51926e-10	1e-17	0.146491	0.722252	3.06396e-16	1.0222e-08	3.44367e-16	0.711915	147.88		79.93		83.45	9.9	168.1		221.9	136.75	93.78		56.33				90.7	14.3	1.1		0.3	242.8	322.2	784.6	199.9									320.4	336.8	87		Not Found	Not Found	Not Found	High	Peak Found	Peak Found	Not Found	Peak Found	Peak Found	Peak Found	Peak Found	Peak Found	Not Found	Not Found	Not Found	Not Found	Not Found	Not Found	Not Found	Not Found	Peak Found	Peak Found	Peak Found	Not Found	1
FALSE	High	Master Protein	Q9Y3B4	Splicing factor 3B subunit 6 [OS=Homo sapiens]	0	11.465	11	1	1	6	1	125	14.6	9.38	24	416.1	5.63	1	1	1	metabolic process	nucleus;spliceosomal complex	protein binding;RNA binding	Pf00076, Pf13893, Pf14259	51639	ENSG00000115128.6	SF3B14; SF3B6	2	mRNA Splicing - Major Pathway; mRNA Splicing - Minor Pathway	Spliceosome		6	0	100	100	100	4.778	6.542	6.64	6.64	6.64	2.26	2.71	1e-17	1e-17	1e-17	0.00103238	0.00167619	2.78723e-16	3.06396e-16	2.97286e-16	0.0210697	0.0323126				61.83	100.06		293.7	61.5	44.9		81.41	88.59	5.97							1406.2	378.7						318.7				73.2		106.9			116.4		Not Found	Not Found	Not Found	Not Found	Not Found	Not Found	High	Peak Found	Not Found	Not Found	Not Found	Not Found	Not Found	High	Not Found	Not Found	Not Found	Peak Found	Not Found	Peak Found	Not Found	Not Found	Peak Found	Not Found	1
FALSE	High	Master Protein	P18065	Insulin-like growth factor-binding protein 2 [OS=Homo sapiens]	0	11.135	3	1	1	8	1	325	34.8	7.5	24	644.05	7.19	1	1	1	metabolic process;regulation of biological process;response to stimulus	extracellular;membrane	protein binding	Pf00086, Pf00219	3485	ENSG00000115457.9	IGFBP2	2	Regulation of Insulin-like Growth Factor (IGF) transport and uptake by Insulin-like Growth Factor Binding Proteins (IGFBPs)		Myometrial Relaxation and Contraction Pathways; Photodynamic therapy-induced HIF-1 survival signaling	4	0	1.5	1.28	0.381	1.126	2.178	0.59	0.36	-1.39	0.17	1.12	0.53415	0.580272	0.205326	0.920076	0.307072	0.910616	0.937435	0.759761	0.998867	0.892781	147.86	148.14	145.23	109.84	123.95	50.9	142.4	141.3	65.4	172.65	86.23	81.89	108.61		1.9			3	2296.9			24.1	5.6	2.3	12.8				2.4	8.4	18		0.4	2.3	15.4	6.5		Not Found	Peak Found	Not Found	Not Found	Peak Found	High	Not Found	Not Found	Peak Found	Peak Found	Peak Found	Peak Found	Not Found	Not Found	Not Found	Peak Found	Peak Found	Peak Found	Not Found	Peak Found	Peak Found	Peak Found	Peak Found	Not Found	1
FALSE	High	Master Protein	Q8IZH2-1	5'-3' exoribonuclease 1 [OS=Homo sapiens]	0.001	7	2	2	2	4	2	1706	194	7.21	24	164.5	7.39	1	1	2	metabolic process;regulation of biological process;response to stimulus	cytoplasm;cytosol;membrane;nucleus	catalytic activity;DNA binding;protein binding;RNA binding	Pf03159	54464	ENSG00000114127.10	XRN1	3	Butyrate Response Factor 1 (BRF1) binds and destabilizes mRNA; Tristetraprolin (TTP, ZFP36) binds and destabilizes mRNA; mRNA decay by 5' to 3' exoribonuclease	RNA degradation; Ribosome biogenesis in eukaryotes		8	0	1.144	1.503	2.805	0.761	0.408	0.19	0.59	1.49	-0.39	-1.29	0.725096	0.401928	0.0692412	0.610618	0.161312	0.960741	0.892138	0.470697	0.950439	0.736071	146.44	91.09	131.73	73.06	15.72	122	58.3	76.6	143	89.35		62.51	14.91	55.5	317.9		680.6			151.9						124.1	320.8					335.1	414.1					Peak Found	Peak Found	Not Found	High	Not Found	Not Found	Peak Found	Not Found	Not Found	Not Found	Not Found	Not Found	Peak Found	High	Not Found	Not Found	Not Found	Not Found	Peak Found	Peak Found	Not Found	Not Found	Not Found	Not Found	1
FALSE	High	Master Protein	Q9H1I8-1	Activating signal cointegrator 1 complex subunit 2 [OS=Homo sapiens]	0	13.428	4	3	3	11	3	757	86.3	5.16	24	854.25	8.22	1	2	2	metabolic process;regulation of biological process	nucleus	protein binding	Pf02845	84164	ENSG00000100325.14	ASCC2	22	ALKBH3 mediated reversal of alkylation damage			4	0	4.668	1.132	1.318	1.637	0.611	2.22	0.18	0.4	0.71	-0.71	0.019141	0.754847	0.55938	0.315058	0.498422	0.194389	0.973078	0.943118	0.836351	0.941279	251.78	85.12	63.41	91.47	85.81	77.6	77.7	119.4	125.3	93.32	165.11	106.91	55.61					20.2	98.3		780.9		73.4	18.5	27	48.2	433.6	613.3		68.4	62			108.9			47.4	Not Found	High	Not Found	Not Found	Peak Found	High	Not Found	Peak Found	Not Found	High	Peak Found	Peak Found	Peak Found	High	Peak Found	Not Found	Peak Found	Peak Found	High	Not Found	Peak Found	Not Found	Not Found	Peak Found	1	Met-loss [N-Term]
FALSE	High	Master Protein	Q86XL3-1	ankyrin repeat and LEM domain-containing protein 2 [OS=Homo sapiens]	0	12.345	2	1	1	6	1	938	104.1	7.09	24	529	9.16	1	1	1	cell division;cell organization and biogenesis;regulation of biological process	endoplasmic reticulum;membrane	enzyme regulator activity;protein binding	Pf00023, Pf01693, Pf03020, Pf12796	23141	ENSG00000176915.14	ANKLE2	12	Initiation of Nuclear Envelope Reformation			7	0	0.264	0.268	0.462	0.932	0.541	-1.92	-1.9	-1.11	-0.1	-0.89	0.0532072	0.0293445	0.165366	0.900467	0.357333	0.382234	0.295586	0.704549	0.998753	0.911132	63.88	44.64	39.24	47.61	63.72	201.9	50.5	54.2	93.4	45.55	74.35	17.2	34.78		666.7				341.9		354.6	141.1	101.1	80.8						113.4	144.8			283.8	171.7			Not Found	High	Not Found	Not Found	Not Found	Peak Found	Not Found	Peak Found	Peak Found	Peak Found	Peak Found	Not Found	Not Found	Not Found	Not Found	Not Found	Peak Found	Peak Found	Not Found	Not Found	High	Peak Found	Not Found	Not Found	1
FALSE	High	Master Protein	Q92466	DNA damage-binding protein 2 [OS=Homo sapiens]	0	14.708	9	3	3	15	3	427	47.8	9.47	24	795.62	11.4	3	3	3	cell organization and biogenesis;metabolic process;regulation of biological process;response to stimulus	nucleus	catalytic activity;DNA binding;protein binding	Pf00400	1643	ENSG00000134574.11	DDB2	11	Ub-specific processing proteases; Formation of Incision Complex in GG-NER; DNA Damage Recognition in GG-NER; TP53 Regulates Transcription of DNA Repair Genes; Dual Incision in GG-NER; Neddylation	Hepatitis B; p53 signaling pathway; Ubiquitin mediated proteolysis; Nucleotide excision repair	miRNA Regulation of DNA Damage Response; DNA Damage Response	22	0	3.972	1.598	2.31	1.784	2.034	1.99	0.68	1.21	0.84	1.02	0.00984556	0.277305	0.114387	0.116161	0.0844408	0.119227	0.827817	0.611867	0.606147	0.58015	147.28	143.2	142.64	86.57	86.14	42.6	110.1	127.5	119.8	214.72	138.12	78.92	114.72	14	898.2	0.5	0.1	56.4	33.4	90.6	416.5	33	53.3	9.8	58.8	81.1	51.8	119.3	0.9			85.7	43.3	324.8			28.5	Peak Found	Peak Found	Peak Found	Peak Found	High	Peak Found	High	High	Peak Found	Peak Found	Peak Found	Peak Found	High	Peak Found	Peak Found	Peak Found	Not Found	Not Found	Peak Found	Peak Found	Peak Found	Not Found	Not Found	Peak Found	1
FALSE	High	Master Protein	P61587	Rho-related GTP-binding protein RhoE [OS=Homo sapiens]	0	7.826	4	1	1	15	1	244	27.4	8.48	24	913.05	13.13	1	1	1	cell organization and biogenesis;regulation of biological process;response to stimulus	Golgi;membrane	catalytic activity;nucleotide binding;protein binding	Pf00025, Pf00071, Pf08477	390	ENSG00000115963.13	RND3	2				0	0	0.573	1.637	13.681	0.35	0.01	-0.8	0.71	3.77	-1.52	-6.64	0.499802	0.352557	1e-17	0.0501427	1e-17	0.900796	0.874132	2.97286e-16	0.398666	2.854e-16	135.87	145.37	238.36	68.69	147.46	3.3	1.9	3.7	391.2	188.78	78.74	80.34	86.45	518.3	19.8	2.7		0.5		2.2	7.8					5.7	8.2	24.8				935.6	872.2				2.1	High	High	Peak Found	Not Found	Peak Found	Not Found	Peak Found	Peak Found	Not Found	Not Found	Not Found	Not Found	High	High	Peak Found	Not Found	Not Found	Not Found	Peak Found	High	Not Found	Not Found	Not Found	Peak Found	1
FALSE	High	Master Protein	P29466-1	caspase-1 [OS=Homo sapiens]	0.003	5.502	5	2	2	30	2	404	45.1	5.91	24	2585.37	16.27	1	2	2	cell death;metabolic process;regulation of biological process;response to stimulus;transport	cytoplasm;cytosol;extracellular;mitochondrion	catalytic activity;enzyme regulator activity;protein binding	Pf00619, Pf00656	834	ENSG00000137752.23	CASP1	11	The IPAF inflammasome; The AIM2 inflammasome; NOD1/2 Signaling Pathway; Interleukin-1 processing; TP53 Regulates Transcription of Caspase Activators and Caspases; The NLRP3 inflammasome	Influenza A; Pertussis; Salmonella infection; Legionellosis; Amyotrophic lateral sclerosis (ALS); Cytosolic DNA-sensing pathway; NOD-like receptor signaling pathway	Nucleotide-binding Oligomerization Domain (NOD) pathway; Apoptosis Modulation and Signaling; Parkin-Ubiquitin Proteasomal System pathway; Amyotrophic lateral sclerosis (ALS); Apoptosis; MAPK Signaling Pathway	31	0	1.55	1.461	1.32	1.21	1.365	0.63	0.55	0.4	0.27	0.45	0.35406	0.424619	0.583093	0.621827	0.549452	0.84616	0.898955	0.950512	0.956229	0.941279	79.79	80.37	80.09	85.25	71.27	88.8	156.2	108.3	46.7	30.75	67.32	56.29	90.3	116.7	74.3	100.3	78.1	51	60.1	31	150.9	45.5	145.2	123.8	268.7	91.8	94.1	70.3	44.9	189.3	203	44.4	36.2	161.1	170.5	21.7	27.3	Peak Found	Peak Found	Peak Found	Peak Found	Peak Found	High	High	Peak Found	Peak Found	Peak Found	Peak Found	High	Peak Found	High	High	Peak Found	Peak Found	High	Peak Found	Peak Found	High	Peak Found	Peak Found	High	1
FALSE	High	Master Protein	Q9BST9	Rhotekin [OS=Homo sapiens]	0	19.677	9	3	3	19	3	563	62.6	7.44	24	1447.38	19.5	2	2	3	cell death;cell organization and biogenesis;regulation of biological process;response to stimulus	cytosol	enzyme regulator activity;nucleotide binding;protein binding	Pf00169, Pf02185, Pf08174	6242	ENSG00000114993.16	RTKN	2	RHO GTPases Activate Rhotekin and Rhophilins		G13 Signaling Pathway	5	0	1.957	2.111	3.628	0.47	0.354	0.97	1.08	1.86	-1.09	-1.5	0.285647	0.118768	0.0158468	0.107603	0.0821672	0.804241	0.638365	0.200251	0.585746	0.575363	123.28	128.56	123.17	88.94	57.83	25.1	63.2	181.8	129.9	121.48	32.4	58.61	42.65	14.7	170.5	28.9	8.4	9	184.5	68.6	58.9	45.7	64.4	28.2	35.8	75.8	171.9	229	23.9	129.6	236.5	108.7	239.8	104.7	94.5	98.1	170	Peak Found	High	Peak Found	Peak Found	Peak Found	High	Peak Found	Peak Found	Peak Found	Peak Found	Peak Found	Peak Found	Peak Found	High	High	Peak Found	Peak Found	Peak Found	High	High	High	Peak Found	Peak Found	Peak Found	1
FALSE	High	Master Protein	Q9HD20	manganese-transporting ATPase 13A1 [OS=Homo sapiens]	0	21.758	5	4	4	23	4	1204	132.9	8.13	24	1499.81	23.14	4	4	4	cellular homeostasis;transport	endoplasmic reticulum;membrane	catalytic activity;metal ion binding;nucleotide binding;transporter activity	Pf00122, Pf00702, Pf12710, Pf13246	57130	ENSG00000105726.16	ATP13A1	19	Ion transport by P-type ATPases			3	0	1.391	1.144	1.176	0.787	0.816	0.48	0.19	0.23	-0.35	-0.29	0.42158	0.664843	0.694358	0.59775	0.85701	0.877909	0.9575	0.972008	0.948518	0.981914	40.38	106.39	99.7	86.89	89.74	72.6	79.6	85	162.8	54.82	117.58	73.77	74.32	7.4	61.6	113.6	69.7	60.3	57.7	0.9	403.5	155.1	65.6	50.7	67.9	55.2	45.4	19.3	190.7	92	173.3	190.3	2	176.3	208.6	105.8	27.2	Peak Found	High	High	Peak Found	Peak Found	Peak Found	Peak Found	Peak Found	Peak Found	Peak Found	Peak Found	Peak Found	Peak Found	High	Peak Found	Peak Found	Peak Found	High	High	Peak Found	Peak Found	Peak Found	Peak Found	High	1
FALSE	High	Master Protein	Q5TEU4	Arginine-hydroxylase NDUFAF5, mitochondrial [OS=Homo sapiens]	0	9.865	6	2	2	56	2	345	38.9	6.57	24	4027.2	44.97	2	2	2	cell organization and biogenesis;metabolic process	membrane;mitochondrion	catalytic activity;protein binding	Pf01209, Pf01728, Pf08241, Pf08242, Pf12847, Pf13489, Pf13649, Pf13659, Pf13847	79133	ENSG00000101247.17	NDUFAF5	20	Complex I biogenesis			5	0	2.012	1.668	1.902	1.252	1.119	1.01	0.74	0.93	0.32	0.16	0.0106179	0.0797992	0.0928808	0.27968	0.503132	0.126509	0.525263	0.550597	0.815526	0.941279	89.13	73.42	68.22	87.1	77.62	52.9	131.5	120.8	94.8	46.05	78.16	53.67	170.4	27.2	52.3	66.7	19.4	28	38.7	91.2	6.4	38.6	193.4	73.3	186.3	39.3	100.7	56	18.9	100.8	110.2	39.6	71.3	48.6	856.5	119.4	17.2	Peak Found	High	High	Peak Found	Peak Found	Peak Found	High	Peak Found	Peak Found	High	Peak Found	High	High	High	High	Peak Found	High	High	High	High	High	High	Peak Found	Peak Found	1
FALSE	High	Master Protein	Q86TB9	Protein PAT1 homolog 1 [OS=Homo sapiens]	0	57.26	4	2	3	38	2	770	86.8	6.67	24	4206.04	46.15	1	2	2	cell organization and biogenesis;metabolic process	cytoplasm;cytosol;nucleus	protein binding;RNA binding	Pf09770	219988	ENSG00000166889.13	PATL1	11	mRNA decay by 5' to 3' exoribonuclease	RNA degradation		4	0	0.703	0.756	1.214	0.717	0.423	-0.51	-0.4	0.28	-0.48	-1.24	0.59551	0.583387	0.617556	0.430395	0.0718547	0.929766	0.937435	0.957313	0.908162	0.548439	123.99	115.73	97.61	102	108.63	91.8	55.2	98.9	154	85.81	81.87	56.79	45.03	65.6	141.6	101.9	11.2	64.6	287.1	52	179.4	28.5	46.5	30.1	82.2	49.5	143.5	92.1	18.4	145.4	84.3	144.6	130.1	82	171.3	44.5	203.8	Peak Found	Peak Found	Peak Found	Peak Found	Peak Found	High	High	High	Peak Found	Peak Found	High	Peak Found	High	High	High	Peak Found	Peak Found	Peak Found	High	High	High	Peak Found	Peak Found	Peak Found	1
FALSE	High	Master Protein	Q9NPD3	Exosome complex component Rrp41 [OS=Homo sapiens]	0	19.457	12	3	3	51	3	245	26.4	6.52	24	1134.53	102.08	1	1	3	defense response;metabolic process;regulation of biological process;response to stimulus	cytoplasm;cytoskeleton;cytosol;nucleus	catalytic activity;protein binding;RNA binding	Pf01138, Pf03725	54512	ENSG00000178896.8	EXOSC4	8	Major pathway of rRNA processing in the nucleolus and cytosol; mRNA decay by 3' to 5' exoribonuclease; ATF4 activates genes; Butyrate Response Factor 1 (BRF1) binds and destabilizes mRNA; Tristetraprolin (TTP, ZFP36) binds and destabilizes mRNA; KSRP (KHSRP) binds and destabilizes mRNA	RNA degradation		15	0	1.472	1.403	1.11	1.273	1.349	0.56	0.49	0.15	0.35	0.43	0.0829734	0.182496	0.874268	0.213498	0.214302	0.480764	0.745439	0.988692	0.748287	0.809398	93.76	93.26	84.81	86.67	66.45	69.3	122.5	108.9	99.3	86.31	65.53	95.44	33.23	40.3	53	214.5	26.9	90.2	55.7	55.6	61.6	171.8	99.2	269.6	93.1	123.4	25.4	83.5	357.1	87.4	68	75.5	31.8	54.7	84.7	80.4	96.6	High	High	High	Peak Found	High	High	High	Peak Found	High	High	High	High	High	High	High	High	High	High	High	High	High	High	High	High	1	Met-loss+Acetyl [N-Term]
FALSE	Medium	Master Protein	P51513-1	RNA-binding protein Nova-1 [OS=Homo sapiens]	0.029	2.417	2	1	1	1	1	510	52	8.88	24			1			cell communication;metabolic process;regulation of biological process;response to stimulus	nucleus	RNA binding	Pf00013, Pf13014	4857		NOVA1	14				0	0	5.694	3.822	1.739	0.621	1.448	2.51	1.93	0.8	-0.69	0.53	0.0115606	0.0386342	0.310546	0.386824	0.576609	0.134527	0.355042	0.848804	0.882226	0.941279	141.18	146.36	146.36	107.3	107.3	19	108.4	197.8	74.8	158.44	47.66	82.41	109.39			7.5	28.1	587.8				159.9	107.1		275.6				28.7	443.8	291.9	13.1		110.4		346		Not Found	Not Found	Peak Found	Peak Found	Peak Found	Not Found	Not Found	Not Found	Peak Found	Peak Found	Not Found	Peak Found	Not Found	Not Found	Not Found	Peak Found	Peak Found	High	Peak Found	Not Found	Peak Found	Not Found	Peak Found	Not Found	1
FALSE	High	Master Protein	Q5T3F8	CSC1-like protein 2 [OS=Homo sapiens]	0.002	5.92	2	2	2	139	2	832	94.9	7.4	25	7172.09	1.82	1	2	2	transport	cytoskeleton;membrane	transporter activity	Pf02714, Pf13967, Pf14703	55362	ENSG00000137216.18	TMEM63B	6				0	0	0.731	0.917	0.784	0.87	1.186	-0.45	-0.13	-0.35	-0.2	0.25	0.333584	0.857179	0.323961	0.641215	0.292339	0.831528	0.98698	0.855652	0.959243	0.890964	63.65	76.54	87.94	58.27	49.15	119.5	100.3	97.3	82.9	57.25	34.92	44.65	26.05	213.4	59.4	116.9	205.6	111.9	42.8	43.5	111.5	129.9	70.6	112.7	82.6	192.8	84.7	102.5	119.4	79.7	57.5	97.5	56.2	53.1	95.5	69.3	90.8	High	High	High	High	High	High	High	High	High	High	High	High	High	High	High	High	High	High	High	High	High	High	High	High	1
FALSE	High	Master Protein	Q96AX1	Vacuolar protein sorting-associated protein 33A [OS=Homo sapiens]	0.003	5.247	2	1	1	10	1	596	67.6	6.96	25	373.51	2.13	1	1	1	cell differentiation;cell organization and biogenesis;cellular homeostasis;metabolic process;regulation of biological process;transport	endosome;membrane;vacuole	protein binding	Pf00995	65082	ENSG00000139719.9	VPS33A	12				0	0	1.378	1.405	0.61	1.009	2.522	0.46	0.49	-0.71	0.01	1.33	0.243441	0.276179	0.26476	0.862515	0.0122125	0.779662	0.825891	0.820551	0.996104	0.170938	75.66	58.2	78.01	57.73	74.2	101.3	127.8	124	46.9	91.32	61.75	23.53	59.26	308.1	90.8	98	40	43	78.1	86.9	275.1	130	143.7	82.8	51.8	87.8	112.8	78.9	94.3	135.7	139.7	108.6	74.7	33.1	46	27.2	33	Peak Found	Peak Found	Peak Found	Peak Found	Peak Found	High	Peak Found	Peak Found	High	Peak Found	High	Peak Found	Peak Found	Peak Found	Peak Found	Peak Found	High	Peak Found	Peak Found	Peak Found	Peak Found	Peak Found	Peak Found	High	1
FALSE	High	Master Protein	O75882-1	Attractin [OS=Homo sapiens]	0.001	6.641	1	2	2	12	2	1429	158.4	7.31	25	597.44	2.49	2	2	2	defense response;regulation of biological process;response to stimulus	cytoplasm;extracellular;membrane	protein binding;receptor activity	Pf00059, Pf00431, Pf01344, Pf01437, Pf13418, Pf13854	8455	ENSG00000088812.17	ATRN	20				0	0	1.841	1.868	1.274	0.983	1.126	0.88	0.9	0.35	-0.02	0.17	0.297155	0.302124	0.6005	0.997174	0.772785	0.811553	0.84126	0.952014	0.999734	0.978073	141.72	146.39	110.58	143.51	137.02	28.9	173.6	86.6	110.8	110.87	71.01	112.78	100.66	210.1	18.9	9.6	23.7	161.2		354.7	123.2	244.9	95.9	18.8	164.2	36.5			3.8	310.1	138.2	106	90.8	21.3	256	12.2		Peak Found	High	Peak Found	High	Peak Found	Not Found	High	Peak Found	Peak Found	Peak Found	High	Peak Found	Peak Found	Not Found	Not Found	Peak Found	Peak Found	Peak Found	Peak Found	Peak Found	Peak Found	Peak Found	Peak Found	Not Found	1
FALSE	High	Master Protein	Q9H7D0-1	dedicator of cytokinesis protein 5 [OS=Homo sapiens]	0.002	5.511	1	1	1	3	1	1870	215.2	7.96	25	216.83	2.9	1	1	1	regulation of biological process;response to stimulus	cytoplasm;cytosol;membrane	protein binding	Pf00018, Pf06920, Pf07653, Pf14429, Pf14604	80005	ENSG00000147459.17	DOCK5	8	Factors involved in megakaryocyte development and platelet production			2	0	0.945	0.534	0.169	1.787	1.911	-0.08	-0.91	-2.56	0.84	0.93	0.87806	0.252212	0.000668587	0.131849	0.187139	0.981805	0.809391	0.0137895	0.638451	0.780593	66.5	52.97	207.88	125.69	114.89	151	142.8	80.7	25.5	34.55	94.54	79.01	104.23	198.2	326.3					240.3	449.4				9.1	127.2	266	144.9	4.2			162.9	226.7	11.4	5.5	5	222.8	Peak Found	Peak Found	Not Found	Not Found	Not Found	Not Found	Peak Found	High	Not Found	Not Found	Not Found	Peak Found	Peak Found	Peak Found	Peak Found	Peak Found	Not Found	Not Found	Peak Found	Peak Found	Peak Found	Peak Found	Peak Found	Peak Found	1
FALSE	High	Master Protein	P13591-2	Neural cell adhesion molecule 1 [OS=Homo sapiens]	0	11.843	3	2	2	6	2	858	94.5	4.87	25	507.84	3.04	1	2	2	cellular component movement;metabolic process;regulation of biological process;response to stimulus	cell surface;cytosol;extracellular;membrane	protein binding;receptor activity	Pf00041, Pf00047, Pf07654, Pf07679, Pf08205, Pf13895, Pf13927	4684	ENSG00000149294.16	NCAM1	11	ECM proteoglycans; Signal transduction by L1; Interferon gamma signaling; NCAM1 interactions; RAF/MAP kinase cascade; Interleukin-20 family signaling	Prion diseases; Cell adhesion molecules (CAMs)	Brain-Derived Neurotrophic Factor (BDNF) signaling pathway; Cardiac Progenitor Differentiation	22	0	0.74	1.052	1.332	0.625	0.415	-0.43	0.07	0.41	-0.68	-1.27	0.777018	0.803524	0.585514	0.378557	0.213316	0.969569	0.977066	0.950512	0.876011	0.808752	104.23	122.86	130.69	77.12	104.41	210.8	38.3	58.6	92.3	108.32	41.08	85.39	105.04	551.4	178.9		21	25.2	221.6	65.8	27.7	29	53.3	25.8	36.5	191.9	22	147.2	59.8	41.3	31.2	341.2	3.9	33.6	78.3		213.5	High	High	Not Found	Peak Found	Peak Found	Peak Found	Peak Found	Peak Found	Peak Found	Peak Found	Peak Found	Peak Found	Peak Found	Peak Found	Peak Found	Peak Found	Peak Found	Peak Found	High	Peak Found	Peak Found	Peak Found	Not Found	Peak Found	1
FALSE	High	Master Protein	Q86YZ3	Hornerin [OS=Homo sapiens]	0	9.947	3	2	2	8	2	2850	282.2	10.04	25	406.4	3.2	1	2	2	cell organization and biogenesis;development;transport	cytoplasm;cytoskeleton;extracellular;nucleus;organelle lumen	metal ion binding		388697	ENSG00000197915.5	HRNR	1	Neutrophil degranulation			3	0	0.422	0.526	0.367	0.768	1.018	-1.25	-0.93	-1.45	-0.38	0.03	0.235523	0.453164	0.174322	0.608569	0.99758	0.76875	0.909624	0.720605	0.95	0.999959	96.03	83.24	113.53	91.87	111.45	162.3	68.4	131.4	37.9	79.91	44.86	82.97	98.91	439.5		40.7	143.6	246.8	104.4	34.1		64.4	89.9	28.4	60.5	340.1	116.3		15.5	207.3	80.1	33.5	32.6	9.7		120	192.6	Peak Found	Not Found	Peak Found	Peak Found	Peak Found	Peak Found	Peak Found	Not Found	Peak Found	Peak Found	Peak Found	Peak Found	High	High	Not Found	Peak Found	High	Peak Found	Peak Found	Peak Found	Peak Found	Not Found	Peak Found	Peak Found	1
FALSE	High	Master Protein	P52292	Importin subunit alpha-1 [OS=Homo sapiens]	0.001	7.137	3	1	1	3	1	529	57.8	5.4	25	254.41	3.24	1	1	1	metabolic process;regulation of biological process;transport	cytoplasm;cytosol;membrane;nucleus	protein binding;RNA binding;transporter activity	Pf00514, Pf01749, Pf13513, Pf13646	3838	ENSG00000182481.8	KPNA2	17	ISG15 antiviral mechanism; NS1 Mediated Effects on Host Pathways; Sensing of DNA Double Strand Breaks	Influenza A		15	0	0.01	0.01	0.01			-6.64	-6.64	-6.64			1e-17	1e-17	1e-17			2.78723e-16	3.06396e-16	2.97286e-16								400													2400																			Not Found	Not Found	Not Found	Not Found	Not Found	High	Not Found	Not Found	Not Found	Not Found	Not Found	Not Found	Not Found	Not Found	Not Found	Not Found	Not Found	Not Found	Not Found	Not Found	Not Found	Not Found	Not Found	Not Found	1
FALSE	High	Master Protein	Q9NWZ5-1	Uridine-cytidine kinase-like 1 [OS=Homo sapiens]	0	12.504	3	1	1	3	1	548	61.1	7.36	25	216.81	3.77	1	1	1	metabolic process	cytoplasm;cytosol;nucleus	catalytic activity;nucleotide binding;protein binding	Pf00485, Pf07931, Pf13207, Pf14681	54963	ENSG00000198276.15	UCKL1	20	Pyrimidine salvage	Drug metabolism - other enzymes; Metabolic pathways; Pyrimidine metabolism		7	0	100	100	100	0.619	0.312	6.64	6.64	6.64	-0.69	-1.68	1e-17	1e-17	1e-17	0.35861	0.0963853	2.78723e-16	3.06396e-16	2.97286e-16	0.863127	0.618113				101.83	5.77		68.8	111.1	220.2			92.26	56.37							187.9						303.5	511.9	8				625.1	161.9				601.7	Not Found	Not Found	Not Found	Not Found	Not Found	Not Found	Peak Found	Not Found	Not Found	Not Found	Not Found	Not Found	Peak Found	Peak Found	Peak Found	Not Found	Not Found	Not Found	Peak Found	High	Not Found	Not Found	Not Found	Peak Found	1
FALSE	High	Master Protein	Q96PP8-1	Guanylate-binding protein 5 [OS=Homo sapiens]	0	7.992	2	1	1	3	1	586	66.6	5.55	25	205.77	3.82	1	1	1	cell organization and biogenesis;defense response;regulation of biological process;response to stimulus;transport	cytoplasm;Golgi;membrane	catalytic activity;nucleotide binding;protein binding	Pf02263, Pf02841	115362	ENSG00000154451.14	GBP5	1	Interferon gamma signaling	NOD-like receptor signaling pathway		5	0	1.121	0.927	0.984	1.148	1.076	0.16	-0.11	-0.02	0.2	0.11	0.764458	0.987512	0.920363	0.786532	0.874241	0.968933	0.999972	0.992666	0.979319	0.985338	115.56	94.93	94.66	70.73	71.09	71	109.6	106.7	112.7	81.45	60.62	59.87	57.92		14	225.3	256.3	76.4				59.3	269.3		202.4			16.7	215.7	202.2	191.8	23		203.6	231.4	212.5		Not Found	Peak Found	Peak Found	High	Peak Found	Not Found	Not Found	Not Found	Peak Found	Peak Found	Not Found	Peak Found	Not Found	Not Found	Peak Found	Peak Found	Peak Found	Peak Found	Peak Found	Not Found	Peak Found	Peak Found	Peak Found	Not Found	1
FALSE	Medium	Master Protein	P98095	Fibulin-2 [OS=Homo sapiens]	0.022	2.667	1	1	1	8	1	1184	126.5	4.82	25	718.78	4.04	1	1	1	cell organization and biogenesis;regulation of biological process	extracellular	metal ion binding;structural molecule activity	Pf01821, Pf07645, Pf12662, Pf14670	2199	ENSG00000163520.13	FBLN2	3	Molecules associated with elastic fibres			3	0	15.485	24.591	25.92	0.931	1.143	3.95	4.62	4.7	-0.1	0.19	5.34939e-05	2.35473e-06	3.70659e-07	0.896399	0.808008	0.00117636	6.44936e-05	1.01117e-05	0.998753	0.978073	107.57	59.46	36.5	90.3	118.4	6	92.5	146.8	154.8	11.49	77.82	56.06	81.79					10.5	9			355.1	53.1	78.1	290.2		82.8	239.1	289.1	328.6	85.1	252			14.2		313	Not Found	Not Found	Not Found	Not Found	Peak Found	Peak Found	Not Found	Not Found	High	Peak Found	Peak Found	High	Not Found	Peak Found	High	High	Peak Found	Peak Found	Peak Found	Not Found	Not Found	Peak Found	Not Found	Peak Found	1
FALSE	High	Master Protein	Q8NFG4-1	Folliculin [OS=Homo sapiens]	0.009	3.98	3	1	1	6	1	579	64.4	6.23	25	375.8	4.39	1	1	1	cell organization and biogenesis;regulation of biological process;response to stimulus	cytoplasm;cytosol;membrane;nucleus;vacuole	protein binding	Pf11704	201163	ENSG00000154803.12	FLCN	17		Renal cell carcinoma; mTOR signaling pathway		2	0	0.906	0.956	3.433	1.026	0.504	-0.14	-0.06	1.78	0.04	-0.99	0.997687	0.927481	0.0389038	0.998869	0.309097	0.999869	0.99381	0.352618	0.999734	0.89348	66.6	49.98	84.01	24.9	120.03	84	70.2	80.3	165.6	64.81	23.33	20.54	99.31		172.6			230.7	42.6				209.1	144.3	140.9		203.8	135		165					142.4		813.7	Not Found	High	Not Found	Not Found	Peak Found	Peak Found	Not Found	Not Found	Not Found	Peak Found	Peak Found	Peak Found	Not Found	Peak Found	Peak Found	Not Found	Peak Found	Not Found	Not Found	Not Found	Not Found	Peak Found	Not Found	Peak Found	1
FALSE	High	Master Protein	O94885	SAM and SH3 domain-containing protein 1 [OS=Homo sapiens]	0.005	4.692	2	1	1	2	1	1247	136.6	6.09	25		4.43	1		1	metabolic process;regulation of biological process		protein binding;structural molecule activity	Pf00536, Pf07647, Pf12485	23328	ENSG00000111961.17	SASH1	6				0	0	100	100		2.475	100	6.64	6.64		1.31	6.64	1e-17	1e-17		0.119308	1e-17	2.78723e-16	3.06396e-16		0.613786	2.854e-16				289.6			284.9	115.1			125.88									120.7	2077							202.3										Not Found	Not Found	Not Found	Not Found	Not Found	Not Found	Peak Found	High	Not Found	Not Found	Not Found	Not Found	Not Found	Not Found	Peak Found	Not Found	Not Found	Not Found	Not Found	Not Found	Not Found	Not Found	Not Found	Not Found	1
FALSE	High	Master Protein	O75154	Rab11 family-interacting protein 3 [OS=Homo sapiens]	0.001	6.95	3	2	2	6	2	756	82.4	4.51	25	346.54	4.61	2	2	2	cell division;cellular component movement;metabolic process;regulation of biological process;transport	cytoplasm;cytoskeleton;cytosol;endosome;membrane	DNA binding;metal ion binding;protein binding	Pf02183, Pf03234, Pf04012, Pf04111, Pf04156, Pf04849, Pf05557, Pf05700, Pf05911, Pf06818, Pf07888, Pf09457, Pf09726, Pf09744, Pf10186, Pf13405, Pf13499, Pf13851, Pf14988	9727	ENSG00000275338.4; ENSG00000090565.15	RAB11FIP3	16; CHR_HSCHR16_CTG2	VxPx cargo-targeting to cilium	Endocytosis		5	0	0.763	2.272	0.609	0.955	0.209	-0.39	1.18	-0.71	-0.07	-2.26	0.700055	0.0318832	0.294782	0.988684	0.00175406	0.95561	0.312875	0.843163	0.999734	0.0334425	143.54	142.76	101.01	106.87	0	83	185.2	117.9	13.9	103.88	99.15	120.3		132.1			26.8	405.3			14.5		294.7		642.2			2.5		672.1	187.6				22.2			High	Not Found	Not Found	Peak Found	Peak Found	Not Found	Not Found	Peak Found	Not Found	Peak Found	Not Found	Peak Found	Not Found	Not Found	Peak Found	Not Found	Peak Found	Peak Found	Not Found	Not Found	Not Found	Peak Found	Not Found	Not Found	1
FALSE	High	Master Protein	Q5M775-1	Cytospin-B [OS=Homo sapiens]	0.001	7.074	1	1	1	3	1	1068	118.5	6.7	25	284.07	4.81	1	1	1	cell organization and biogenesis;metabolic process;transport	cytoskeleton;Golgi;membrane;nucleus	catalytic activity;motor activity;protein binding;transporter activity	Pf00307, Pf01496, Pf01576, Pf02463, Pf03962, Pf04111, Pf04156, Pf05478, Pf05667, Pf06160, Pf07888, Pf09730, Pf10174, Pf11971, Pf12128	92521	ENSG00000128487.16	SPECC1	17				0	0	1.423	2.154	0.102	0.645	10.29	0.51	1.11	-3.29	-0.63	3.36	0.521808	0.144071	0.000346537	0.358356	0.000528303	0.909839	0.685305	0.00749825	0.863127	0.0110088	50.82	73.8	45.32	59.52	68.76	112.1	118	158.4	11.5	49.64	59.5	60.86		230.5	96.4				300.9	154.8	379.7					680.8	325.5	207.7								23.6		High	Peak Found	Not Found	Not Found	Not Found	Peak Found	Peak Found	Peak Found	Not Found	Not Found	Not Found	Not Found	Peak Found	Peak Found	Peak Found	Not Found	Not Found	Not Found	Not Found	Not Found	Not Found	Not Found	Peak Found	Not Found	1
FALSE	High	Master Protein	Q86WG5	Myotubularin-related protein 13 [OS=Homo sapiens]	0.006	4.633	1	1	1	6	1	1849	208.3	7.06	25	264.52	5.41	1	1	1	cell organization and biogenesis;regulation of biological process	cytoplasm;cytosol;membrane	enzyme regulator activity;protein binding	Pf00169, Pf02141, Pf03455, Pf03456, Pf06602, Pf12335, Pf14593, Pf15413	81846	ENSG00000133812.15	SBF2	11	Synthesis of PIPs at the plasma membrane; RAB GEFs exchange GTP for GDP on RABs			9	0	1.458	1.427	0.58	0.803	1.263	0.54	0.51	-0.79	-0.32	0.34	0.510854	0.441317	0.428778	0.622809	0.6386	0.905853	0.904207	0.906584	0.956229	0.955182	137.51	135.07	137.55	92.3	77.5	65.7	95.8	144.2	94.4	105.77	50.8	63.98	70.6	239.2	420.8	3.9	17.1	28.5	410.9	82.6	175.2					52.8	181.1	263				118.6	183.9		52.4	7.6	162.4	High	Peak Found	Peak Found	Peak Found	Peak Found	High	Peak Found	Peak Found	Not Found	Not Found	Not Found	Not Found	Peak Found	Peak Found	Peak Found	Not Found	Not Found	Not Found	Peak Found	Peak Found	Not Found	Peak Found	Peak Found	Peak Found	1
FALSE	High	Master Protein	Q9UBL3-1	Set1/Ash2 histone methyltransferase complex subunit ASH2 [OS=Homo sapiens]	0	14.238	8	3	3	8	3	628	68.7	5.69	25	656.73	8.18	2	3	3	cell organization and biogenesis;metabolic process;regulation of biological process;response to stimulus	nucleus	catalytic activity;DNA binding;metal ion binding;protein binding	Pf00622	9070	ENSG00000129691.15	ASH2L	8	Deactivation of the beta-catenin transactivating complex; RUNX1 regulates genes involved in megakaryocyte differentiation and platelet function; PKMTs methylate histone lysines; Activation of anterior HOX genes in hindbrain development during early embryogenesis; Formation of the beta-catenin:TCF transactivating complex			16	0	1.076	0.933	1.196	0.728	0.441	0.11	-0.1	0.26	-0.46	-1.18	0.788919	0.988007	0.709375	0.503483	0.189277	0.971041	0.999972	0.972272	0.926948	0.782373	110.6	109.22	142.94	78.64	88.73	62.9	53.3	120	163.8	87.89	56	60.79	60.74	67.1	352.8	267.3		65.6	46.9	104	26.4	77			42	36.2	188.1	128	137.6		44.4	209.7	279.6	141.1	174.8	11.5		Peak Found	High	Peak Found	Not Found	Peak Found	Peak Found	Peak Found	Peak Found	Peak Found	Not Found	Not Found	Peak Found	Peak Found	Peak Found	High	Peak Found	Not Found	Peak Found	Peak Found	High	Peak Found	Peak Found	Peak Found	Not Found	1
FALSE	High	Master Protein	Q6DKI1	60S ribosomal protein L7-like 1 [OS=Homo sapiens]	0	9.703	9	2	2	22	2	246	28.6	10.51	25	1145.86	9.09	1	2	2	metabolic process	ribosome	RNA binding;structural molecule activity	Pf00327	285855	ENSG00000146223.14	RPL7L1	6				0	0	1.201	1.084	1.335	0.935	0.694	0.26	0.12	0.42	-0.1	-0.53	0.491358	0.747755	0.449211	0.993985	0.616217	0.900796	0.971796	0.916041	0.999734	0.951433	118.69	128.1	109.89	115.71	96.57	149.2	110.6	39.7	100.5	54.72	108.39	128.98	68	166.6	145.2	21	104.5	102.8	55.3	55.6	106.3	43.1	409.9	13.3	188.5	15.7	48.3	15.7	1.9	270	133.1	91.7	162.8	137.3	53.2	39	19.3	Peak Found	High	Peak Found	Peak Found	High	Peak Found	Peak Found	Peak Found	Peak Found	High	Peak Found	High	High	Peak Found	Peak Found	Peak Found	High	Peak Found	High	Peak Found	High	High	Peak Found	High	1
FALSE	Medium	Master Protein	Q5VTL8	Pre-mRNA-splicing factor 38B [OS=Homo sapiens]	0.031	2.362	2	1	1	9	1	546	64.4	10.54	25	605.79	9.86	1	1	1	metabolic process	nucleus;spliceosomal complex	RNA binding	Pf03371	55119	ENSG00000134186.11	PRPF38B	1		Spliceosome		1	0	0.582	0.763	1.128	0.701	0.516	-0.78	-0.39	0.17	-0.51	-0.95	0.510856	0.789188	0.794406	0.502189	0.343283	0.905853	0.976988	0.97922	0.926555	0.904442	127.86	128.61	129.03	95.24	70.36	109.8	73.3	81.7	135.2	106.69	65.78	81.19	51.44	34.9	274.9	20			461.3	44.8	24.6	95.4			132.4	82.3	187.6	233.2	23.9	38.9	64.4	242	155	50.4	113.5		120.5	Peak Found	High	Peak Found	Not Found	Not Found	Peak Found	Peak Found	Peak Found	Peak Found	Not Found	Not Found	High	Peak Found	High	Peak Found	Peak Found	Peak Found	Peak Found	Peak Found	Peak Found	Peak Found	Peak Found	Not Found	Peak Found	1
FALSE	High	Master Protein	Q86WR7-1	Proline and serine-rich protein 2 [OS=Homo sapiens]	0	19.205	8	3	3	19	3	435	45.8	7.2	25	1554.49	16.74	2	3	3			protein binding	Pf15385	254427	ENSG00000148426.12	C10orf47; PROSER2	10				0	0	1.519	0.688	1.06	2.496	1.552	0.6	-0.54	0.08	1.32	0.63	0.442786	0.650085	0.901233	0.0653753	0.433632	0.888626	0.954047	0.989803	0.461719	0.941279	137	114.62	129.51	99.26	129.85	107.3	67.6	68.3	156.7	99.78	135.16	53.81	57.7	208	29.7	265.9	106.5	27.6	7.6	9.7	482.5	45.8	5.4	444.7	27.5	54.2	38.1	35.8	13		16.3	31.3	58.5	158.7	160.9	115.4	56.8	High	Peak Found	Peak Found	Peak Found	Peak Found	Peak Found	Peak Found	High	Peak Found	Peak Found	Peak Found	Peak Found	High	Peak Found	Peak Found	Peak Found	Not Found	Peak Found	Peak Found	Peak Found	Peak Found	Peak Found	Peak Found	Peak Found	1
TRUE	High	Master Protein	Q13201	Multimerin-1 [OS=Homo sapiens]	0	21.514	4	4	4	16	4	1228	138	7.93	25	1390.07	18.38	2	4	4	cell organization and biogenesis;coagulation;transport	cytoskeleton;extracellular;organelle lumen	metal ion binding;protein binding	Pf00008, Pf00386, Pf06160, Pf07546, Pf07974, Pf12947	22915	ENSG00000138722.9	MMRN1	4	Platelet degranulation			4	0	0.663	0.587	0.459	1.054	1.094	-0.59	-0.77	-1.12	0.08	0.13	0.546581	0.342694	0.1014	0.910422	0.80077	0.914615	0.867547	0.579829	0.998753	0.978073	85.01	81.68	104.15	95.84	109.25	206.4	65.4	64.2	64	76.81	119.24	70.26	65.53	420.7	189.7	41.3		81.1	242.6	93.1	382.7	61.4	45.6	32.5	58.8	90.9	95	137.9	26.2	38.3	17.6	52.5	92.8	6.7	24.1	65.9	102.7	High	High	Peak Found	Not Found	Peak Found	High	Peak Found	Peak Found	Peak Found	Peak Found	Peak Found	Peak Found	Peak Found	Peak Found	Peak Found	Peak Found	Peak Found	Peak Found	Peak Found	Peak Found	Peak Found	Peak Found	Peak Found	Peak Found	1
FALSE	High	Master Protein	Q14562	ATP-dependent RNA helicase dhx8 [OS=Homo sapiens]	0	32.624	6	4	4	16	4	1220	139.2	8.32	25	324.14	20.37	2	2	4	metabolic process	cytoplasm;nucleus;spliceosomal complex	catalytic activity;nucleotide binding;protein binding;RNA binding	Pf00271, Pf00575, Pf04408, Pf07717	1659	ENSG00000067596.10	DHX8	17		Spliceosome	mRNA Processing	2	0	2.106	1.438	1.609	1.423	1.306	1.07	0.52	0.69	0.51	0.39	0.217014	0.497693	0.385978	0.504271	0.632619	0.743953	0.922532	0.887396	0.927162	0.952217	128	132.83	119.28	113.78	142.54	127.3	55.6	115.7	101.4	80.52	156.65	85.73	162.72	139.6	38.7	33	47.4	94	6.9	13.9	287.6	95.9	2.3	25.2	2.6	64.4	23.5	81.9	5.4	69.5	1.3	90.7	943.3	12.8	315.8	2.3	1.5	High	Peak Found	High	Peak Found	Peak Found	Peak Found	Peak Found	High	High	Peak Found	Peak Found	Peak Found	Peak Found	Peak Found	High	Peak Found	High	Peak Found	High	Peak Found	Peak Found	High	Peak Found	Peak Found	1	Met-loss+Acetyl [N-Term]
FALSE	High	Master Protein	P82912-1	28S ribosomal protein S11, mitochondrial [OS=Homo sapiens]	0	9.256	6	2	2	50	2	194	20.6	10.81	25	3020.7	43.6	2	2	2	cell organization and biogenesis;metabolic process;response to stimulus	membrane;mitochondrion;ribosome	RNA binding;structural molecule activity	Pf00411	64963	ENSG00000181991.15	MRPS11	15	Mitochondrial translation initiation; Mitochondrial translation elongation; Mitochondrial translation termination	Ribosome		7	0	1.327	1.341	0.875	0.885	0.952	0.41	0.42	-0.19	-0.18	-0.07	0.314897	0.341541	0.760449	0.831915	0.863377	0.81879	0.867547	0.976891	0.99409	0.984141	110.83	94.28	98.8	79.46	70.52	93.7	96.3	119.8	90.2	80.11	35.69	53.11	49.18	78.6	221.5	14.5			119.1	129	69.1	47.6	138.1	94	105.2	115.8	203.2	206.5	47.4	132	60.9	99.4	199.8	105	63.1	63.2	87.1	Peak Found	High	Peak Found	Not Found	Not Found	High	Peak Found	Peak Found	Peak Found	High	High	High	High	High	High	Peak Found	High	Peak Found	High	High	High	High	Peak Found	High	1
FALSE	High	Master Protein	Q96JB2-1	Conserved oligomeric Golgi complex subunit 3 [OS=Homo sapiens]	0	29.74	3	2	2	67	2	828	94	5.57	25	226.85	231.63	1	1	2	cell organization and biogenesis;metabolic process;regulation of biological process;transport	Golgi;membrane	protein binding;transporter activity	Pf04136	83548	ENSG00000136152.14	COG3	13	COPI-mediated anterograde transport; Intra-Golgi traffic; Retrograde transport at the Trans-Golgi-Network			11	0	1.045	0.973	1.504	1.021	0.713	0.06	-0.04	0.59	0.03	-0.49	0.665715	0.837053	0.2133	0.805945	0.591506	0.951859	0.983045	0.766058	0.985622	0.948804	69.42	66.52	60.61	62.55	68.63	79.7	90	90.2	140.1	40.1	46.95	42.26	31.11	92.7	136.4	65.3	55.1	53.8	119.4	139.6	164.1	80.1	96.6	45.3	61.2	102.6	114.4	140.3	37.8	75.7	61.3	128.4	167.6	145.8	111.2	56.3	148.9	High	High	High	High	High	High	High	High	High	High	High	High	High	High	High	High	High	High	High	High	High	High	High	High	1	Met-loss+Acetyl [N-Term]
FALSE	High	Master Protein	P23083	Ig heavy chain V-I region V35 OS=Homo sapiens PE=1 SV=1	0.007	4.419	10	1	1	1	1	117	13	9.55	25			1			cellular component movement;metabolic process;regulation of biological process;response to stimulus;transport	extracellular;membrane	catalytic activity		388077; 28474		IGHV1OR15-1; IGHV1-2	15; 14				0	0	1.613	0.01	0.483	100	2.567	0.69	-6.64	-1.05	6.64	1.36	0.286792	1e-17	0.298839	1e-17	0.0576829	0.804241	3.06396e-16	0.845961	3.44367e-16	0.486913	128.14		55.44		131.82	53	318		29	102.2	73.82		123.1	325.1		57.3	65			390.1	69.1	71.2	524.4		550.7							28.1			27.3	246.5	45.1	Peak Found	Not Found	Peak Found	Peak Found	Not Found	Not Found	Peak Found	Peak Found	Peak Found	Peak Found	Not Found	Peak Found	Not Found	Not Found	Not Found	Not Found	Not Found	Not Found	Peak Found	Not Found	Not Found	Peak Found	High	Peak Found	1
FALSE	Medium	Master Protein	Q9Y6Y0	influenza virus NS1A-binding protein [OS=Homo sapiens]	0.025	2.525	2	1	1	3	1	642	71.7	5.53	26	187.11	2.05	1	1	1	metabolic process;regulation of biological process;response to stimulus	cytoplasm;cytoskeleton;cytosol;nucleus;spliceosomal complex	protein binding	Pf00651, Pf01344, Pf07646, Pf07707, Pf13415, Pf13418, Pf13854, Pf13964	10625	ENSG00000116679.15	IVNS1ABP	1		Influenza A		1	0	0.327	0.993	0.929	0.329	0.352	-1.61	-0.01	-0.11	-1.6	-1.51	0.138785	0.867256	0.997146	0.037608	0.142214	0.616946	0.989355	0.999127	0.33159	0.705704	51.46	44.06	51.46	23.12	0	123.1	40.3	122.2	114.4	46.37		21.79			626.7				317.2	145.8							517.1	379					414.2					Not Found	High	Not Found	Not Found	Not Found	Peak Found	Peak Found	Not Found	Not Found	Not Found	Not Found	Not Found	Not Found	Peak Found	Peak Found	Not Found	Not Found	Not Found	Not Found	Peak Found	Not Found	Not Found	Not Found	Not Found	1
FALSE	Medium	Master Protein	Q96EB1-1	Elongator complex protein 4 [OS=Homo sapiens]	0.038	2.196	2	1	1	3	1	424	46.6	8.51	26	213.28	2.19	1	1	1	cell organization and biogenesis;metabolic process;regulation of biological process	cytoplasm;nucleus	catalytic activity;enzyme regulator activity;protein binding	Pf05625	26610	ENSG00000109911.18	ELP4	11	HATs acetylate histones		Mesodermal Commitment Pathway	4	0	1.772	3.025	5.041	0.596	0.446	0.83	1.6	2.33	-0.75	-1.16	0.389606	0.0792081	0.00821162	0.367955	0.287187	0.867224	0.525263	0.125135	0.871243	0.888011	117.95	125.66	131.46	128.72	138.71	31.4	44.1	89.7	234.8	112.02	126.38	150.28	133.2	64.7		6.5		13.8		229.8	137.9	18.5	20.3	17.7	9.2	798.4	361.9	51	16	10.3	30.4	595.9		17.8				Peak Found	Not Found	Peak Found	Not Found	Peak Found	Not Found	Peak Found	Peak Found	Peak Found	Peak Found	Peak Found	Peak Found	High	Peak Found	Peak Found	Peak Found	Peak Found	Peak Found	Peak Found	Not Found	Peak Found	Not Found	Not Found	Not Found	1
FALSE	High	Master Protein	O75563	src kinase-associated phosphoprotein 2 [OS=Homo sapiens]	0	9.763	4	1	1	3	1	359	41.2	4.69	26	264.17	2.23	1	1	1	cell organization and biogenesis;regulation of biological process;response to stimulus	cytoplasm;cytosol;membrane	protein binding	Pf00018, Pf00169, Pf07653, Pf14604, Pf15413	8935	ENSG00000005020.12	SKAP2	7	Signal regulatory protein family interactions			2	0																																																										Not Found	Not Found	Not Found	High	Not Found	Not Found	Not Found	Not Found	Not Found	Not Found	Not Found	Not Found	Not Found	Not Found	Not Found	Not Found	Not Found	Not Found	Not Found	Not Found	Not Found	Not Found	Not Found	Not Found	1
FALSE	High	Master Protein	Q6KCM7	calcium-binding mitochondrial carrier protein SCaMC-2 [OS=Homo sapiens]	0.004	4.857	3	1	1	5	1	469	52.6	8.35	26	295.11	2.3	1	1	1	metabolic process;response to stimulus;transport	membrane;mitochondrion	metal ion binding;transporter activity	Pf00153, Pf13405, Pf13499, Pf13833	114789	ENSG00000148339.12	SLC25A25	9				0	0	1.231	0.783	1.361	1.759	0.712	0.3	-0.35	0.44	0.82	-0.49	0.744741	0.84928	0.521364	0.368511	0.656107	0.965071	0.985811	0.933762	0.871243	0.960533	101.87	70.05	127.9	57.25	110.54	71.9	111.2	60.8	156.2	112.36	58	28.35	93.65	74.5	54.1	128	48.6	28.2	386.1	19.5	57.8	95	101.7	183.6	123.1		33	63.3	53.2	53.8	76.2	15	138.1		219.9	48.6	398.7	Peak Found	Peak Found	High	Peak Found	Peak Found	Peak Found	Peak Found	Peak Found	Peak Found	Peak Found	Peak Found	Peak Found	Not Found	Peak Found	High	Peak Found	Peak Found	Peak Found	Peak Found	Peak Found	Not Found	Peak Found	Peak Found	Peak Found	1
FALSE	High	Master Protein	P22891-1	Vitamin K-dependent protein Z [OS=Homo sapiens]	0.004	5.173	3	1	1	3	1	400	44.7	5.97	26	183.29	2.41	1	1	1	coagulation;metabolic process;regulation of biological process;transport	extracellular;organelle lumen	catalytic activity;metal ion binding;protein binding	Pf00008, Pf00089, Pf00594, Pf12662, Pf14670	8858	ENSG00000126231.13	PROZ	13	Transport of gamma-carboxylated protein precursors from the endoplasmic reticulum to the Golgi apparatus; Removal of aminoterminal propeptides from gamma-carboxylated proteins; Gamma-carboxylation of protein precursors			7	0	2.846	0.764	0.756	3.859	3.838	1.51	-0.39	-0.4	1.95	1.94	0.113117	0.817113	0.80162	0.027427	0.0616781	0.553495	0.97942	0.980703	0.271076	0.506059	92.98	47.26	45.01	116.45	116.59	74	214.5	55.6	55.9	42.32	88.01	40.98	4.61		227.3		122.6			864.4	484.1		46.5				125.5	193.1			84.2	130.3					122.1	Not Found	Peak Found	Not Found	Peak Found	Not Found	Not Found	High	Peak Found	Not Found	Peak Found	Not Found	Not Found	Not Found	Peak Found	Peak Found	Not Found	Not Found	Peak Found	Peak Found	Not Found	Not Found	Not Found	Not Found	Peak Found	1
FALSE	High	Master Protein	Q03431	Parathyroid hormone/parathyroid hormone-related peptide receptor [OS=Homo sapiens]	0.003	5.48	2	1	1	3	1	593	66.3	7.99	26	207.03	2.66	1	1	1	cell differentiation;cellular component movement;cellular homeostasis;regulation of biological process;response to stimulus;transport	cytoplasm;membrane;nucleus	protein binding;receptor activity;signal transducer activity;transporter activity	Pf00002, Pf02793	5745	ENSG00000160801.13	PTH1R	3	G alpha (s) signalling events; Class B/2 (Secretin family receptors)	Endocrine and other factor-regulated calcium reabsorption; Neuroactive ligand-receptor interaction	Osteoblast Signaling; GPCRs, Class B Secretin-like; Endochondral Ossification	11	0	100	100		2.105	100	6.64	6.64		1.07	6.64	1e-17	1e-17		0.142636	1e-17	2.78723e-16	3.06396e-16		0.655403	2.854e-16				57.9			243.4	156.6			66.12	37.63								367.5	1012.9					433	194	392.6										Not Found	Not Found	Not Found	Not Found	Not Found	Not Found	Peak Found	High	Not Found	Not Found	Not Found	Not Found	Peak Found	Peak Found	Peak Found	Not Found	Not Found	Not Found	Not Found	Not Found	Not Found	Not Found	Not Found	Not Found	1
FALSE	Medium	Master Protein	Q3L8U1-1	Chromodomain-helicase-DNA-binding protein 9 [OS=Homo sapiens]	0.011	3.718	1	1	1	3	1	2897	325.8	7.01	26	251.17	2.78	1	1	1	cell organization and biogenesis;metabolic process;regulation of biological process	cytoplasm;nucleus	catalytic activity;DNA binding;nucleotide binding;protein binding	Pf00176, Pf00270, Pf00271, Pf00385, Pf07533, Pf11496	80205	ENSG00000177200.16	CHD9	16	Transcriptional regulation of white adipocyte differentiation; Activation of gene expression by SREBF (SREBP); YAP1- and WWTR1 (TAZ)-stimulated gene expression; Transcriptional activation of mitochondrial biogenesis; RORA activates gene expression; PPARA activates gene expression; BMAL1:CLOCK,NPAS2 activates circadian gene expression; RUNX3 regulates YAP1-mediated transcription			21	0	0.906	0.01	0.01	100	100	-0.14	-6.64	-6.64	6.64	6.64	0.990619	1e-17	1e-17	1e-17	1e-17	0.998196	3.06396e-16	2.97286e-16	3.44367e-16	2.854e-16	84.65					209.9	190.1				90.8			570.5						516.6	1204.2		108.6															Peak Found	Not Found	Not Found	Not Found	Not Found	Not Found	Peak Found	High	Not Found	Peak Found	Not Found	Not Found	Not Found	Not Found	Not Found	Not Found	Not Found	Not Found	Not Found	Not Found	Not Found	Not Found	Not Found	Not Found	1
FALSE	High	Master Protein	A5D8V6	Vacuolar protein sorting-associated protein 37C [OS=Homo sapiens]	0.001	6.692	3	1	1	3	1	355	38.6	5.21	26	216.1	2.9	1	1	1	cell communication;cell organization and biogenesis;metabolic process;response to stimulus;transport	endosome;membrane	catalytic activity;motor activity;protein binding	Pf01576, Pf05622, Pf07200	55048	ENSG00000167987.10	VPS37C	11	Budding and maturation of HIV virion; Endosomal Sorting Complex Required For Transport (ESCRT); Membrane binding and targetting of GAG proteins	Endocytosis		13	0	0.469	0.282	0.01	1.113	100	-1.09	-1.83	-6.64	0.15	6.64	0.339376	0.0827412	1e-17	0.869035	1e-17	0.83534	0.535755	2.97286e-16	0.996104	2.854e-16	130.94	64.54		39.93		250.6	78.7	70.7		48.56	142.24	0.01		428.1			146	298.3			1197		93.7	68.5		84.2				84.2								Peak Found	Not Found	Not Found	Peak Found	Peak Found	Not Found	Not Found	High	Not Found	Peak Found	Peak Found	Not Found	Peak Found	Not Found	Not Found	Not Found	Peak Found	Not Found	Not Found	Not Found	Not Found	Not Found	Not Found	Not Found	1
FALSE	High	Master Protein	Q5JTB6	Placenta-specific protein 9 [OS=Homo sapiens]	0.009	4.006	11	1	1	3	1	97	10.3	4.92	26	248.59	3.01	1	1	1		extracellular	protein binding	Pf15205	219348	ENSG00000189129.13	PLAC9	10				0	0	0.29	0.147	0.291	1.973	0.874	-1.78	-2.76	-1.78	0.98	-0.19	0.0974406	0.00186194	0.0470606	0.262967	0.894255	0.510049	0.0357047	0.393956	0.804998	0.988279	55.97	50.29	84	66.97	100.5	217.9	55.6	32.1	94.4	53.93	28.02	63.93	67.46	314.8	702.9					121.7	100.8	185		118.4				42.5		112.7		40.2	205.8		217.8	203.8	33.4	Peak Found	Peak Found	Not Found	Not Found	Not Found	Not Found	Peak Found	Peak Found	Peak Found	Not Found	Peak Found	Not Found	Not Found	Not Found	Peak Found	Not Found	Peak Found	Not Found	Peak Found	Peak Found	Not Found	High	Peak Found	Peak Found	1
FALSE	High	Master Protein	P08709-1	coagulation factor VII [OS=Homo sapiens]	0.001	7.249	5	1	1	2	1	466	51.6	7.23	26		3.8	1		1	coagulation;metabolic process;regulation of biological process;response to stimulus;transport	extracellular;membrane;organelle lumen	catalytic activity;metal ion binding;protein binding	Pf00089, Pf00594, Pf09342, Pf12947, Pf14670	2155	ENSG00000057593.13	F7	13	Extrinsic Pathway of Fibrin Clot Formation; Transport of gamma-carboxylated protein precursors from the endoplasmic reticulum to the Golgi apparatus; BMAL1:CLOCK,NPAS2 activates circadian gene expression; Removal of aminoterminal propeptides from gamma-carboxylated proteins; Gamma-carboxylation of protein precursors	Complement and coagulation cascades	Selenium Micronutrient Network; Vitamin B12 Metabolism; Folate Metabolism; Blood Clotting Cascade; Complement and Coagulation Cascades	18	0	1.892	0.477	1.426	3.963	1.327	0.92	-1.07	0.51	1.99	0.41	0.2671	0.348637	0.502861	0.00666231	0.576786	0.793529	0.870718	0.93097	0.0985709	0.941279	35.92	50.46	123.38	40.98	156.84	83.4	157.8	39.8	118.9	33.3		47.04	102.77		299.6				185.4	445.9						101	200.4	125.4		63.8		133.7				844.7		Not Found	Peak Found	Not Found	Not Found	Not Found	Peak Found	High	Not Found	Not Found	Not Found	Not Found	Not Found	Peak Found	Peak Found	Peak Found	Not Found	Peak Found	Not Found	Peak Found	Not Found	Not Found	Not Found	Peak Found	Not Found	1
FALSE	High	Master Protein	Q86UW9	Probable E3 ubiquitin-protein ligase DTX2 [OS=Homo sapiens]	0	8.9	2	1	1	3	1	622	67.2	8.47	26	250.76	3.83	1	1	1	metabolic process;regulation of biological process;response to stimulus	cytoplasm;membrane;nucleus	catalytic activity;metal ion binding;protein binding	Pf00097, Pf02825	113878	ENSG00000091073.19	DTX2	7	Activated NOTCH1 Transmits Signal to the Nucleus	Notch signaling pathway	Notch Signaling Pathway	6	0		100	100	0.01	0.01		6.64	6.64	-6.64	-6.64		1e-17	1e-17	1e-17	1e-17		3.06396e-16	2.97286e-16	3.44367e-16	2.854e-16								300.2	99.8			73.22	85.32													284	893.8					597.4	108.4		167.4	87.2	261.8	Not Found	Not Found	Not Found	Not Found	Not Found	Not Found	Not Found	Not Found	Not Found	Not Found	Not Found	Not Found	Peak Found	Peak Found	Not Found	Not Found	Not Found	Not Found	High	Peak Found	Not Found	Peak Found	Peak Found	Peak Found	1
FALSE	High	Master Protein	P30260	cell division cycle protein 27 homolog [OS=Homo sapiens]	0	12.928	3	2	2	75	2	824	91.8	7.02	26	3569.03	4.66	2	2	2	cell proliferation;metabolic process;regulation of biological process	cytoplasm;cytosol;nucleus	protein binding	Pf00515, Pf05109, Pf07719, Pf12895, Pf13181, Pf13414, Pf13424, Pf13431, Pf13432, Pf14559	996	ENSG00000004897.11	CDC27	17	APC/C:Cdc20 mediated degradation of Cyclin B; Inactivation of APC/C via direct inhibition of the APC/C complex; Autodegradation of Cdh1 by Cdh1:APC/C; APC-Cdc20 mediated degradation of Nek2A; APC/C:Cdh1 mediated degradation of Cdc20 and other APC/C:Cdh1 targeted proteins in late mitosis/early G1; Antigen processing: Ubiquitination & Proteasome degradation; Phosphorylation of the APC/C; APC/C:Cdc20 mediated degradation of Securin; Separation of Sister Chromatids; Conversion from APC/C:Cdc20 to APC/C:Cdh1 in late anaphase; Cdc20:Phospho-APC/C mediated degradation of Cyclin A; Senescence-Associated Secretory Phenotype (SASP)	Oocyte meiosis; Progesterone-mediated oocyte maturation; Cell cycle; HTLV-I infection; Ubiquitin mediated proteolysis		37	0	0.768	0.734	0.668	0.883	0.974	-0.38	-0.45	-0.58	-0.18	-0.04	0.818386	0.725623	0.5826	0.821802	0.990796	0.976193	0.970213	0.950512	0.989225	0.999959	97.34	99.76	100.56	87.59	118.15	140.2	81.7	74.3	103.8	101.19	147.75	72.48	71.66	356.1	77.4	25.8	34.4	112.7	114.1	39	526.9	90.6	56.3	25.5	52.6	37.5	58.4	164.2	28.9	118.3	42	125.6	140.7	14.4	63.1	19.6	75.8	High	High	Peak Found	High	Peak Found	High	High	High	High	High	High	Peak Found	Peak Found	High	High	Peak Found	High	Peak Found	High	High	High	High	High	High	1
FALSE	High	Master Protein	P49736	DNA replication licensing factor mcm2 [OS=Homo sapiens]	0	15.891	5	3	3	16	3	904	101.8	5.52	26	868.24	4.68	2	3	3	cell death;cell organization and biogenesis;metabolic process;response to stimulus	chromosome;cytoplasm;cytoskeleton;cytosol;nucleus	catalytic activity;DNA binding;metal ion binding;nucleotide binding;protein binding	Pf00493, Pf01078, Pf07728, Pf12619, Pf14551	4171	ENSG00000073111.13	MCM2	3	M/G1 Transition; Assembly of the pre-replicative complex; Unwinding of DNA; Regulation of DNA replication; Activation of ATR in response to replication stress; Activation of the pre-replicative complex; Orc1 removal from chromatin; Removal of licensing factors from origins	DNA replication; Cell cycle	Cell Cycle; G1 to S cell cycle control; DNA Replication	25	0	1.049	1.06	0.702	1.242	2.438	0.07	0.08	-0.51	0.31	1.29	0.850787	0.805839	0.675578	0.648662	0.178446	0.981805	0.977066	0.972008	0.961949	0.768913	135.33	114.33	98.88	103.83	127.44	106.1	137.6	114.7	41.6	76.36	65.71	57.18	49.58	44.4	110	241.8	182.1		23.6	64.4	17	230.9	260.9	164.5	123.8	80.5	59	45.2	191.4	175.9	204.1	20		37.4	73.2		49.7	Peak Found	High	High	Peak Found	Not Found	Peak Found	Peak Found	Peak Found	Peak Found	Peak Found	Peak Found	Peak Found	Peak Found	High	Peak Found	Peak Found	Peak Found	Peak Found	Peak Found	Not Found	Peak Found	Peak Found	Not Found	Peak Found	1
FALSE	High	Master Protein	Q9UBP6	tRNA (guanine-N(7)-)-methyltransferase [OS=Homo sapiens]	0	14.497	11	2	2	6	2	276	31.5	7.64	26	493.46	4.89	2	2	2	metabolic process	cytosol;nucleus	catalytic activity;protein binding;RNA binding	Pf02390, Pf12847	4234	ENSG00000037897.16	METTL1	12	tRNA modification in the nucleus and cytosol			3	0	3.349	0.619	0.725	14.003		1.74	-0.69	-0.46	3.81		0.00483468	0.521156	0.671191	2.77034e-11		0.0684701	0.92992	0.972008	8.94111e-10		140.23	82.34	17.77	136.83		65.3	243.7	43.7	47.3	79.15	105.66	50.66		62.4	45.4	28.8		197.2	88.1		18	35.8	660.5	233	873.6			53.7		41.7	16.6						45.3	Peak Found	Peak Found	Peak Found	Not Found	Peak Found	High	Not Found	Peak Found	Peak Found	Peak Found	Peak Found	Peak Found	Not Found	Not Found	High	Not Found	Peak Found	Peak Found	Not Found	Not Found	Not Found	Not Found	Not Found	Peak Found	1
FALSE	High	Master Protein	Q92766-1	Ras-responsive element-binding protein 1 [OS=Homo sapiens]	0	10.063	1	2	2	6	2	1687	181.3	6.98	26	350.22	5.34	2	2	2	development;metabolic process;regulation of biological process;response to stimulus	cytoplasm;nucleus	DNA binding;metal ion binding	Pf00096, Pf13465	6239	ENSG00000124782.19	RREB1	6				0	0	2.299	11.453	1.521	0.392	1.108	1.2	3.52	0.61	-1.35	0.15	0.214296	0.000241548	0.408929	0.0748937	0.848415	0.743953	0.00562174	0.899991	0.498832	0.979422	96.53	121.8	0	141.62	65.82	14.5	33.2	165.6	186.7		166.38	90.59	137.55					8.9			1024		7.2		20.5	102.2	226.5			18.2						13.6	978.8	Not Found	Not Found	Not Found	Not Found	Peak Found	Not Found	Not Found	High	Not Found	Peak Found	Not Found	Peak Found	Peak Found	High	Not Found	Not Found	Peak Found	Not Found	Not Found	Not Found	Not Found	Not Found	Peak Found	Peak Found	1
FALSE	High	Master Protein	Q92504	Zinc transporter SLC39A7 [OS=Homo sapiens]	0	16.85	3	2	2	9	2	469	50.1	6.87	26	519.45	6.27	2	2	2	cellular homeostasis;transport	endoplasmic reticulum;Golgi;membrane	protein binding;transporter activity	Pf02535	7922	ENSG00000227402.11; ENSG00000112473.17; ENSG00000206288.13; ENSG00000226614.11; ENSG00000224399.11; ENSG00000229802.11	SLC39A7	6; CHR_HSCHR6_MHC_MANN_CTG1; CHR_HSCHR6_MHC_QBL_CTG1; CHR_HSCHR6_MHC_COX_CTG1; CHR_HSCHR6_MHC_MCF_CTG1; CHR_HSCHR6_MHC_DBB_CTG1	Zinc influx into cells by the SLC39 gene family		NRF2 pathway; Zinc homeostasis	8	0	0.856	0.639	1.139	1.412	0.695	-0.23	-0.65	0.19	0.5	-0.52	0.921545	0.641816	0.729008	0.546281	0.609966	0.990665	0.952927	0.972292	0.934117	0.950676	107.74	87.78	100.13	88.31	99.96	64.1	75.3	108	152.6	85.95	94.09	66.44	59.18		8.9	116.6	96.7	59.2	7.7	60.5	232.1	15.2	285.5	39.6	80.1	4.6	41.5	167.9	84.7	117.8	140.3	161.5	5.7	109.7	250.2	190.8	123.3	Not Found	Peak Found	Peak Found	High	Peak Found	Peak Found	Peak Found	Peak Found	Peak Found	Peak Found	Peak Found	Peak Found	Peak Found	Peak Found	Peak Found	Peak Found	Peak Found	Peak Found	Peak Found	Peak Found	Peak Found	High	Peak Found	Peak Found	1
FALSE	High	Master Protein	Q96DV4	39S ribosomal protein L38, mitochondrial [OS=Homo sapiens]	0.002	6.112	2	1	1	6	1	380	44.6	7.53	26	555.99	6.59	1	1	1	cell organization and biogenesis;metabolic process	membrane;mitochondrion;ribosome		Pf01161	64978	ENSG00000204316.12	MRPL38	17	Mitochondrial translation initiation; Mitochondrial translation elongation; Mitochondrial translation termination			6	0	3.148	11.9	5.111	0.265	0.578	1.65	3.57	2.35	-1.92	-0.79	0.0795091	1.65753e-05	0.00616711	0.00705634	0.436189	0.468632	0.000437645	0.100354	0.103191	0.941279	108.67	34.67	76.79	93.1	117.81	18.9	59.5	225	96.6		92.98	32.2	77.19					33.8		293.8	164.4		68.9		8.4	319.1	507.3					282.1	513.3		105.9		103.1	Not Found	Not Found	Not Found	Not Found	Peak Found	Not Found	Peak Found	Peak Found	Not Found	Peak Found	Not Found	Peak Found	Peak Found	Peak Found	Not Found	Not Found	Not Found	Not Found	High	High	Not Found	Peak Found	Not Found	Peak Found	1
FALSE	High	Master Protein	O00139	Kinesin-like protein KIF2A [OS=Homo sapiens]	0.001	7.384	3	2	2	6	2	706	79.9	6.68	26	442.72	7.29	2	2	2	cell differentiation;cell division;cell organization and biogenesis;cellular component movement;development;transport	cytoplasm;cytoskeleton;cytosol;membrane;nucleus	catalytic activity;motor activity;nucleotide binding;protein binding	Pf00225	3796	ENSG00000068796.16	KIF2A	5	COPI-dependent Golgi-to-ER retrograde traffic; Kinesins; Amplification of signal from unattached kinetochores via a MAD2 inhibitory signal; Separation of Sister Chromatids; Resolution of Sister Chromatid Cohesion; RHO GTPases Activate Formins; MHC class II antigen presentation			27	0	0.56	0.801	0.833	0.657	0.758	-0.84	-0.32	-0.26	-0.61	-0.4	0.483774	0.853124	0.878736	0.437332	0.738119	0.898134	0.986352	0.988692	0.910763	0.978073	69.44	69.52	80.56	61.59	35.04	119.1	66.6	115.2	99.2	60.93	24.36	46.69	26.34	123	264.5				468.9	124.3	176.1					98.5	280.9	255.8				220.3	142.7				245	Peak Found	High	Not Found	Not Found	Not Found	Peak Found	High	Peak Found	Not Found	Not Found	Not Found	Not Found	Peak Found	Peak Found	Peak Found	Not Found	Not Found	Not Found	Peak Found	Peak Found	Not Found	Not Found	Not Found	Peak Found	1
FALSE	Medium	Master Protein	Q8WXE1	ATR-interacting protein [OS=Homo sapiens]	0.034	2.261	1	1	1	25	1	791	85.8	6.32	26	1127.36	9.27	1	1	1	metabolic process;regulation of biological process;response to stimulus	nucleus	catalytic activity;protein binding	Pf01920	84126	ENSG00000164053.19	ATRIP	3	G2/M DNA damage checkpoint; Activation of ATR in response to replication stress; Presynaptic phase of homologous DNA pairing and strand exchange; Processing of DNA double-strand break ends; HDR through Single Strand Annealing (SSA); Regulation of TP53 Activity through Phosphorylation; Fanconi Anemia Pathway	Fanconi anemia pathway	miRNA Regulation of DNA Damage Response; DNA Damage Response	24	0	1.734	1.461	1.434	1	1.187	0.79	0.55	0.52	0	0.25	0.184512	0.293643	0.434361	0.91946	0.516234	0.706091	0.84126	0.909843	0.998867	0.941279	79.52	101.52	78.27	86.52	29.9	63.7	118.2	116.5	101.6	69.48	19.03	73.16	25.87	65.5	162.1	139.8	26.4	50	41.5	79.5	108.2	89.6	104	137.7	109.7	158.2	257.8	69.1	215.6	50.2	27.4	109	96.1	90.7	91.7	46.2	74.3	Peak Found	High	Peak Found	Peak Found	Peak Found	High	Peak Found	High	Peak Found	High	Peak Found	Peak Found	High	High	Peak Found	Peak Found	Peak Found	Peak Found	Peak Found	Peak Found	High	Peak Found	Peak Found	Peak Found	1
FALSE	High	Master Protein	Q8IXJ6	NAD-dependent protein deacetylase sirtuin-2 [OS=Homo sapiens]	0.003	5.267	7	2	2	10	2	389	43.2	5.36	26	356.26	11.62	1	1	2	cell communication;cell differentiation;cell division;cell organization and biogenesis;defense response;metabolic process;regulation of biological process;response to stimulus	chromosome;cytoplasm;cytoskeleton;cytosol;membrane;mitochondrion;nucleus	catalytic activity;metal ion binding;nucleotide binding;protein binding	Pf02146	22933	ENSG00000283100.1; ENSG00000068903.19	SIRT2	19; CHR_HG26_PATCH			NAD+ metabolism; NAD+ biosynthetic pathways	2	0	0.599	0.991	1.032	0.829	0.776	-0.74	-0.01	0.04	-0.27	-0.37	0.529135	0.913353	0.892451	0.708237	0.760344	0.910616	0.991618	0.988716	0.96335	0.978073	112.34	94.78	95.54	53.32	51.93	113.2	11.5	214.6	60.6	68.87	178.23	60.4	119.38	128.7	121.6		35.3	14.2	159	373.2	8			10.4	14.8	117.3	424.9	230.5				248.2	488.3	17.1			8.5	High	Peak Found	Not Found	High	Peak Found	Peak Found	High	Peak Found	Not Found	Not Found	Peak Found	Peak Found	Peak Found	High	Peak Found	Not Found	Not Found	Not Found	Peak Found	Peak Found	High	Not Found	Not Found	Peak Found	1	Met-loss+Acetyl [N-Term]
FALSE	High	Master Protein	Q99719-1	Septin-5 [OS=Homo sapiens]	0	22.259	11	3	3	11	2	369	42.8	6.67	26	1272.19	11.68	1	3	3	cell division;regulation of biological process	cytoplasm;cytoskeleton;membrane	catalytic activity;nucleotide binding;protein binding;structural molecule activity	Pf00735, Pf03193	5413	ENSG00000184702.17	SEPT5	22		Parkinson's disease	Parkin-Ubiquitin Proteasomal System pathway; Parkinsons Disease Pathway	3	0	1.027	1.155	1.554	1.041	0.894	0.04	0.21	0.64	0.06	-0.16	0.843544	0.692527	0.385696	0.937554	0.919678	0.981274	0.964083	0.88712	0.998867	0.993404	114.13	114.43	99.58	77.76	78.8	78.5	109	90.6	121.9	125.08	73.78	46.85	19.71	818.3	118.8				68.4	92.5	294.3					144.1	130.6	94.5	265.8			160.4	212.4					Peak Found	Peak Found	Not Found	Not Found	Not Found	High	Peak Found	Peak Found	Not Found	High	Not Found	High	High	Peak Found	Peak Found	Peak Found	High	Not Found	Peak Found	Peak Found	Not Found	Not Found	Not Found	Not Found	1
FALSE	High	Master Protein	Q9NRA2	Sialin [OS=Homo sapiens]	0.006	4.571	3	2	2	29	2	495	54.6	8.27	26	1569.27	15.7	1	2	2	transport	cytosol;membrane;vacuole	transporter activity	Pf00083, Pf07690	26503	ENSG00000119899.12	SLC17A5	6	Defective SLC17A5 causes Salla disease (SD) and ISSD; Sialic acid metabolism; Organic anion transporters	Lysosome		15	0	1.311	1.434	0.693	1.342	2.153	0.39	0.52	-0.53	0.42	1.11	0.490013	0.412334	0.592092	0.39995	0.119356	0.900403	0.892323	0.952014	0.89017	0.658304	84.44	100.49	107.83	91.24	107.3	118.5	115.7	103	62.8	62.75	73.71	73.72	81.12	177.6	53.7	26.2		91.9	127.8	80.1	87.1	85.1	108.1	322.7	92.4	60.2	88.2	72.3	42.4	241.2	239.5	64.4	12.5	36.8	98	160.5	31.1	High	Peak Found	Peak Found	Not Found	High	Peak Found	Peak Found	Peak Found	High	High	High	Peak Found	Peak Found	High	Peak Found	Peak Found	High	High	Peak Found	Peak Found	Peak Found	Peak Found	High	Peak Found	1
FALSE	High	Master Protein	Q9BU89	Deoxyhypusine hydroxylase [OS=Homo sapiens]	0	16.665	11	2	2	20	2	302	32.9	4.83	26	1326.78	15.92	2	2	2	metabolic process	cytosol	catalytic activity;metal ion binding;protein binding	Pf13646	83475	ENSG00000129932.7	DOHH	19	Hypusine synthesis from eIF5A-lysine			4	0	0.456	0.834	0.743	0.4	0.4	-1.13	-0.26	-0.43	-1.32	-1.32	0.303102	0.822121	0.681435	0.0315127	0.16226	0.815132	0.980175	0.972008	0.2945	0.738567	113.17	130.27	121.39	108.13	96.83	42.2	34.3	224.8	98.6	125.67	125.82	63.91	105.5	13.8	389.8	22.5		6.2	415.8	164.1	18.3	11.9		7.6	59.7	121	181.8	216.3	17.1	118.2	51.9	191.3	253.1	12.6	31.3	7.8	88.1	Peak Found	High	Peak Found	Not Found	Peak Found	Peak Found	Peak Found	Peak Found	Peak Found	Not Found	Peak Found	Peak Found	High	High	High	Peak Found	High	High	High	Peak Found	Peak Found	Peak Found	Peak Found	Peak Found	1
TRUE	High	Master Protein	P14555	Phospholipase A2, membrane associated [OS=Homo sapiens]	0.005	4.733	10	2	2	44	2	144	16.1	9.23	26	2115.86	16.91	2	2	2	cell organization and biogenesis;defense response;metabolic process;regulation of biological process;response to stimulus;transport	endoplasmic reticulum;extracellular;membrane	catalytic activity;metal ion binding	Pf00068	5320	ENSG00000188257.10	PLA2G2A	1	Acyl chain remodelling of PI; Synthesis of PA; Acyl chain remodelling of PG; Antimicrobial peptides; Acyl chain remodelling of PS; Acyl chain remodelling of PE; Acyl chain remodelling of PC	alpha-Linolenic acid metabolism; Pancreatic secretion; Vascular smooth muscle contraction; Ras signaling pathway; Linoleic acid metabolism; Ether lipid metabolism; Metabolic pathways; Glycerophospholipid metabolism; Arachidonic acid metabolism; Fat digestion and absorption	MicroRNAs in cardiomyocyte hypertrophy; Eicosanoid Synthesis; Spinal Cord Injury; Cardiac Hypertrophic Response	27	0	7.75	4.244	2.778	1.978	1.243	2.95	2.09	1.47	0.98	0.31	9.92887e-05	0.00656836	0.0803782	0.0676339	0.46571	0.00210071	0.103119	0.512982	0.472382	0.941279	121.97	110.79	105.12	95.84	135.91	18.7	199.2	97.6	84.5	104.36	64.58	53.33	108.14	12.2	26.1	2.7	11.1	78.5	26	29.2	212.3	182.6	197.9	39.7	285.3	139.6	96.5	90	2.1	88	128.9	83.4	398.4	77.9	46.5	98.6	46.5	Peak Found	Peak Found	Peak Found	Peak Found	Peak Found	Peak Found	Peak Found	Peak Found	High	High	Peak Found	High	High	High	High	Peak Found	Peak Found	Peak Found	High	High	Peak Found	Peak Found	Peak Found	Peak Found	1
FALSE	High	Master Protein	Q9NYL2	mitogen-activated protein kinase kinase kinase 20 [OS=Homo sapiens]	0	26.188	6	3	4	12	2	800	91.1	7.87	26	1161.97	22.38	1	2	3	cell death;cell differentiation;cell organization and biogenesis;cell proliferation;metabolic process;regulation of biological process;response to stimulus	cytoplasm;cytosol;nucleus	catalytic activity;metal ion binding;nucleotide binding;protein binding;RNA binding;signal transducer activity	Pf00069, Pf00536, Pf07714	51776	ENSG00000091436.16	ZAK; MAP3K20	2		Tight junction; MAPK signaling pathway	MAPK Signaling Pathway	3	1	0.454	0.452	0.741	1.12	1.097	-1.14	-1.15	-0.43	0.16	0.13	0.151101	0.128315	0.53568	0.724049	0.649798	0.644471	0.660307	0.935041	0.965756	0.960018	120.99	92.36	105.9	122.48	123.69	137.7	82.9	73.8	105.6	100.5	122.85	77.76	91.14	210.8	288.2	4.7	25.4	36.4	382.6	198.9	420.1	40.8	25.6	16.7	68.3	102.8	146.9	66.8	20.3	33	22.8	91.2	67.2	4.3		4.1	122.2	High	Peak Found	Peak Found	Peak Found	High	Peak Found	Peak Found	High	Peak Found	Peak Found	Peak Found	Peak Found	Peak Found	Peak Found	Peak Found	Peak Found	Peak Found	Peak Found	Peak Found	Peak Found	Peak Found	Not Found	Peak Found	Peak Found	1	Met-loss+Acetyl [N-Term]
FALSE	High	Master Protein	Q04941-1	proteolipid protein 2 [OS=Homo sapiens]	0.004	4.977	9	1	1	31	1	152	16.7	7.24	26	2482.97	23.41	1	1	1	regulation of biological process;response to stimulus;transport	endoplasmic reticulum;membrane	protein binding;transporter activity	Pf01284	5355	ENSG00000102007.10	PLP2	X				0	0	0.852	1.012	0.622	0.799	1.778	-0.23	0.02	-0.68	-0.32	0.83	0.947175	0.833091	0.314403	0.619264	0.162665	0.992946	0.982846	0.850687	0.954618	0.73861	121.01	91.7	129.75	92.35	117.87	132.1	87.3	140.2	40.3	69.89	77.1	51.64	100.47	166.3	192.1	5	100.4	156.6	33.6	59.1	30.3	40.9	116.4	242.5	126	179.2	140.8	25.6	125.9	163.3	62.3	21.7	153.5	171.6	60.3	24.3	2.2	Peak Found	High	Peak Found	High	Peak Found	High	High	High	Peak Found	High	Peak Found	High	Peak Found	High	Peak Found	Peak Found	Peak Found	High	Peak Found	Peak Found	High	Peak Found	Peak Found	Peak Found	1
FALSE	Medium	Master Protein	Q9HCD5	Nuclear receptor coactivator 5 [OS=Homo sapiens]	0.01	3.805	2	1	1	8	1	579	65.5	9.6	27	504.08	2.42	1	1	1	metabolic process;regulation of biological process	cytoskeleton;nucleus	protein binding;RNA binding		57727	ENSG00000124160.11	NCOA5	20				0	0	0.754	0.971	0.683	0.994	1.337	-0.41	-0.04	-0.55	-0.01	0.42	0.720518	0.949809	0.454437	0.877937	0.383636	0.960741	0.995579	0.918167	0.996104	0.934663	129.35	129.38	138.07	109.53	133.05	80.1	120.3	103.3	96.3	128.96	90.48	108.74	106.53	37.2	32.3	67.4	538.2	308.6	9.1	9.8	19.8	113.6	168.5	49.9	237	92.3	33.6	13.7	62.7	295	66.5				60.3	177.3	7.3	Peak Found	Peak Found	Peak Found	Peak Found	High	Peak Found	Peak Found	Peak Found	Peak Found	Peak Found	High	Peak Found	High	Peak Found	Peak Found	Peak Found	Peak Found	Peak Found	Not Found	Not Found	Not Found	Peak Found	Peak Found	Peak Found	1
FALSE	High	Master Protein	P78537	Biogenesis of lysosome-related organelles complex 1 subunit 1 [OS=Homo sapiens]	0.001	7.345	7	1	1	3	1	153	17.3	9.33	27	231.49	2.44	1	1	1	cell organization and biogenesis;cellular component movement;metabolic process;transport	cytoplasm;cytosol;membrane;mitochondrion;organelle lumen;vacuole	protein binding	Pf06320	2647	ENSG00000135441.7	BLOC1S1	12	Golgi Associated Vesicle Biogenesis; Lysosome Vesicle Biogenesis			6	0	0.342	0.266	1.339	1.287	0.482	-1.55	-1.91	0.42	0.36	-1.05	0.151962	0.0416817	0.558555	0.599326	0.273997	0.644471	0.370118	0.942924	0.948604	0.873658	51.5	5.56	25.47	82.55	127.64	135.7	46.5	36.1	181.7		88.84	27.2	74.15						271.4	24.3		276.1		95.8	90.1	67.8	73	115	71.4			61.1	41.5		363.2	425.7	423.6	Not Found	Not Found	Not Found	Not Found	Not Found	Peak Found	Peak Found	Not Found	Peak Found	Not Found	Peak Found	Peak Found	Peak Found	Peak Found	High	Peak Found	Not Found	Not Found	Peak Found	Peak Found	Not Found	Peak Found	Peak Found	Peak Found	1
FALSE	Medium	Master Protein	O75636-1	Ficolin-3 [OS=Homo sapiens]	0.019	2.864	3	1	1	5	1	299	32.9	6.67	27	296.42	2.65	1	1	1	defense response;metabolic process;regulation of biological process;response to stimulus	extracellular	catalytic activity;metal ion binding;protein binding	Pf00147	8547	ENSG00000142748.12	FCN3	1	Ficolins bind to repetitive carbohydrate structures on the target cell surface			7	0	0.596	2.088	0.708	0.513	0.873	-0.75	1.06	-0.5	-0.96	-0.2	0.44408	0.0571474	0.472955	0.0802718	0.985654	0.889277	0.446283	0.92663	0.512755	0.99953	130.74	104.85	116.52	202.32	108.4	43.6	58	154.3	144.2	110.03	126.08	35.29	69.77	78.5	454.5				67.6	436	25					141.1	293.4	277.9				44.4	321.8				259.7	Peak Found	High	Not Found	Not Found	Not Found	Peak Found	Peak Found	Peak Found	Not Found	Not Found	Not Found	Not Found	Peak Found	High	Peak Found	Not Found	Not Found	Not Found	Peak Found	Peak Found	Not Found	Not Found	Not Found	Peak Found	1
FALSE	High	Master Protein	Q8IUF8	ribosomal oxygenase 2 [OS=Homo sapiens]	0	9.61	3	1	1	3	1	465	52.8	6.7	27	294.1	2.93	1	1	1	cell organization and biogenesis;metabolic process;regulation of biological process	cytosol;nucleus	catalytic activity;metal ion binding;protein binding	Pf08007	84864	ENSG00000170854.17	MINA; RIOX2	3	HDMs demethylate histones			3	0	0.01	0.374	1.061	0.01	0.01	-6.64	-1.42	0.09	-6.64	-6.64	1e-17	0.265109	0.815423	1e-17	1e-17	2.78723e-16	0.81748	0.983116	3.44367e-16	2.854e-16		0	0			164.3		61.5	174.3							985.7													368.7					1045.6				Not Found	Not Found	Peak Found	Not Found	Not Found	Not Found	Not Found	Not Found	Not Found	Not Found	Not Found	Not Found	Not Found	Not Found	Not Found	Peak Found	Not Found	Not Found	Not Found	Not Found	High	Not Found	Not Found	Not Found	1
FALSE	High	Master Protein	Q6GPH4-1	XIAP-associated factor 1 [OS=Homo sapiens]	0	13.79	7	2	2	9	2	301	34.6	8.19	27	588.6	3.05	2	2	2	cell death;regulation of biological process;response to stimulus	cytoplasm;cytosol;mitochondrion;nucleus	metal ion binding		54739	ENSG00000132530.16	XAF1	17	Interferon alpha/beta signaling		Copper homeostasis	5	0	6.328	2.076	2.033	1.939	2.424	2.66	1.05	1.02	0.96	1.28	0.000185532	0.129955	0.175261	0.0918149	0.0338215	0.00381557	0.66156	0.720605	0.541985	0.350026	83.7	106.14	88.15	81.93	92.43	50.6	158.9	77.9	112.6	60.93		87.25	64.66	130.3	65.1				240.1		409.2					587.2	98.6	200.5				321.9	289.7				57.5	Peak Found	Peak Found	Not Found	Not Found	Not Found	Peak Found	Not Found	Peak Found	Not Found	Not Found	Not Found	Not Found	High	Peak Found	Peak Found	Not Found	Not Found	Not Found	Peak Found	Peak Found	Not Found	Not Found	Not Found	Peak Found	1
FALSE	High	Master Protein	P48357-1	leptin receptor [OS=Homo sapiens]	0	7.745	1	1	1	3	1	1165	132.4	6.52	27	262.68	4.7	1	1	1	cell differentiation;development;metabolic process;regulation of biological process;reproduction;response to stimulus;transport	endosome;extracellular;Golgi;membrane	protein binding;receptor activity;signal transducer activity	Pf00041, Pf06328	54741; 3953	ENSG00000116678.19	LEPROT; LEPR	1	Signaling by Leptin	Adipocytokine signaling pathway; Neuroactive ligand-receptor interaction; AMPK signaling pathway; Non-alcoholic fatty liver disease (NAFLD); Jak-STAT signaling pathway; Cytokine-cytokine receptor interaction	AMP-activated Protein Kinase (AMPK) Signaling; Leptin signaling pathway; Leptin and adiponectin; Leptin Insulin Overlap	12	0	2.445	1.127	1.049	1.767	2.185	1.29	0.17	0.07	0.82	1.13	0.156256	0.768082	0.844158	0.246248	0.222303	0.65131	0.973638	0.98777	0.788511	0.813671	121.96	84.47	85.26	81.85	85.26	87.4	122.4	98.5	91.7	89.13	95.11	53.03	41.96		28.9		138.3	310.5					759.2	134.7	193.7			76.2		244.7	155.9	61.6		145		151.3		Not Found	Peak Found	Not Found	Peak Found	Peak Found	Not Found	Not Found	Not Found	Not Found	High	Peak Found	Peak Found	Not Found	Not Found	Peak Found	Not Found	Peak Found	Peak Found	Peak Found	Not Found	Peak Found	Not Found	Peak Found	Not Found	1
FALSE	Medium	Master Protein	Q8N8Q8-1	Mitochondrial inner membrane protein COX18 [OS=Homo sapiens]	0.012	3.599	3	1	1	8	1	333	37	9.83	27	496.45	5.68	1	1	1	cell organization and biogenesis;transport	membrane;mitochondrion	transporter activity	Pf02096	285521	ENSG00000163626.16	COX18	4	TP53 Regulates Metabolic Genes; Respiratory electron transport			9	0	0.01	1.769	1.638	0.01	0.01	-6.64	0.82	0.71	-6.64	-6.64	1e-17	0.327741	0.345722	1e-17	1e-17	2.78723e-16	0.860609	0.871159	3.44367e-16	2.854e-16		48.05	4.98			90.8		160.6	148.7			33.21	4.75		251											588	444.1	294.3				425.1	397.5					Not Found	Peak Found	Not Found	Not Found	Not Found	Not Found	Not Found	Not Found	Not Found	Not Found	Not Found	Not Found	High	High	Peak Found	Not Found	Not Found	Not Found	Peak Found	High	Not Found	Not Found	Not Found	Not Found	1
FALSE	High	Master Protein	Q8IUR7-1	Armadillo repeat-containing protein 8 [OS=Homo sapiens]	0	8.818	3	2	2	5	2	673	75.5	6.73	27	255.36	5.69	1	1	2	transport	extracellular;organelle lumen	protein binding	Pf01602	25852	ENSG00000114098.17	ARMC8	3	Neutrophil degranulation			3	0	0.805	1.463	0.619	0.797	2.525	-0.31	0.55	-0.69	-0.33	1.34	0.866272	0.429115	0.469566	0.648017	0.116923	0.981805	0.902251	0.926377	0.961949	0.651085	123.59	95.25	98.15	94.7	7.97	97.4	75.5	138.7	88.3	205.01	74.89	52.51	30.82	1863.5	55.5	8.7	15.4		53.8	23.1	75.2					99.3	76.6	29				39.1	60.8					Peak Found	Peak Found	Peak Found	Peak Found	Not Found	Peak Found	Peak Found	High	Not Found	Not Found	Not Found	Not Found	High	High	Peak Found	Not Found	Not Found	Not Found	Peak Found	Peak Found	Not Found	Not Found	Not Found	Not Found	1	Met-loss+Acetyl [N-Term]
FALSE	High	Master Protein	P41743	Protein kinase c iota type [OS=Homo sapiens]	0	12.795	9	3	4	11	3	596	68.2	5.85	27	374.03	6.17	3	2	3	cell organization and biogenesis;cellular component movement;metabolic process;regulation of biological process;response to stimulus;transport	cytoplasm;cytoskeleton;cytosol;endosome;membrane;nucleus	catalytic activity;metal ion binding;nucleotide binding;protein binding	Pf00069, Pf00130, Pf00433, Pf00564, Pf07714, Pf14531	5584	ENSG00000163558.12	PRKCI	3	Tight junction interactions; Signalling by NGF; p75NTR recruits signalling complexes	Platelet activation; Endocytosis; Hippo signaling pathway; Tight junction; Rap1 signaling pathway; Insulin signaling pathway	miRs in Muscle Cell Differentiation; Signaling Pathways in Glioblastoma; Corticotropin-releasing hormone signaling pathway; G Protein Signaling Pathways; VEGFA-VEGFR2 Signaling Pathway; Wnt Signaling Pathway and Pluripotency; Wnt Signaling Pathway; EGF/EGFR Signaling Pathway; Insulin Signaling	25	0	0.935	0.424	0.512	4.198	2.309	-0.1	-1.24	-0.97	2.07	1.21	0.986513	0.259095	0.405017	0.0073411	0.256704	0.997627	0.816115	0.896009	0.10668	0.854388	106.18	82.54	95.28	101.92	133.9	96.5	43.7	226.5	33.3	122.15	84.12	54.23	111.62	13.4	359	791.7			31.2	4.4	31.2			73.4	107.6		165.7	371.8				245.8	194.1			3.8	6.8	Peak Found	High	High	Not Found	Not Found	High	Peak Found	Peak Found	Not Found	Not Found	Peak Found	Peak Found	Not Found	High	Peak Found	Not Found	Not Found	Not Found	High	High	Not Found	Not Found	Peak Found	Peak Found	1
FALSE	High	Master Protein	Q15390	Mitochondrial fission regulator 1 [OS=Homo sapiens]	0	19.376	11	2	2	4	2	333	37	9.01	27	260.91	6.49	1	1	2	cell organization and biogenesis;metabolic process	cytosol;membrane;mitochondrion		Pf05308	9650	ENSG00000066855.15	MTFR1	8				0	0	0.646	0.229	1.513	1.307	0.424	-0.63	-2.13	0.6	0.39	-1.24	0.384998	7.48723e-05	0.270029	0.68392	0.238716	0.863788	0.00186392	0.824107	0.962504	0.830934	121.65	140.72	89.21	70.3	54.2	366	8.9	4.2	20.9	113.26	57.94	241.32		9.6		733.6	210.9	392.8	1.7			10.8	6.1	2.8	4.2	2	1.3	1.1	1002.8	5.1	3					12		High	Not Found	Peak Found	Peak Found	High	Peak Found	Not Found	Not Found	Peak Found	Peak Found	Peak Found	Peak Found	Peak Found	Peak Found	Peak Found	Peak Found	Peak Found	Peak Found	Not Found	Not Found	Not Found	Not Found	Peak Found	Not Found	1
FALSE	High	Master Protein	Q8N108	Mesoderm induction early response protein 1 [OS=Homo sapiens]	0	12.543	8	3	3	9	3	512	57.9	4.42	27	633.45	7.6	3	3	3	cell organization and biogenesis;metabolic process;regulation of biological process;response to stimulus	cytoplasm;nucleus	catalytic activity;DNA binding;protein binding;signal transducer activity	Pf00249, Pf01448	57708	ENSG00000198160.14	MIER1	1				0	0	1.005	0.319	0.412	4.444	2.44	0.01	-1.65	-1.28	2.15	1.29	0.921664	0.144495	0.239853	0.00203041	0.152048	0.990665	0.685305	0.793107	0.0361001	0.718805	87.77	78.4	78.46	40.83	0	52.6	256.3	77.1	14	96.02	63.87	35.24		240.4	223.7	63.1	16.2		26.2		273.7		187.5	748.5	345.7	112.7	53.1				92.5						16.7	High	High	Peak Found	Peak Found	Not Found	Peak Found	Not Found	Peak Found	Not Found	Peak Found	Peak Found	High	Peak Found	Peak Found	Not Found	Not Found	Not Found	Peak Found	Not Found	Not Found	Not Found	Not Found	Not Found	Peak Found	1
FALSE	High	Master Protein	Q6NXT6	Transmembrane anterior posterior transformation protein 1 homolog [OS=Homo sapiens]	0	22.552	6	2	2	5	2	567	64.2	8.28	27	206.45	9.29	1	1	2	cell differentiation;cell organization and biogenesis;development;regulation of biological process;response to stimulus	cytoplasm;cytoskeleton;membrane	receptor activity;signal transducer activity	Pf05346	202018	ENSG00000169762.16	TAPT1	4				0	0	1.308	1.356	0.595	1.269	1.176	0.39	0.44	-0.75	0.34	0.23	0.603707	0.497681	0.545741	0.606807	0.782664	0.93263	0.922532	0.93732	0.949059	0.978073	137.2	142.35	140.2	49.5	75.29	32.4	88.1	214.5	65	178.56	120.97	83.47	101.68	852.1	18.6		1.5	55.3		24.4	313					380.9	212.8		32.5				293.9		165.2	25.2	24.6	High	Peak Found	Not Found	Peak Found	Peak Found	Not Found	Peak Found	Peak Found	Not Found	Not Found	Not Found	Not Found	Peak Found	High	Not Found	Peak Found	Not Found	Not Found	Not Found	Peak Found	Not Found	Peak Found	Peak Found	Peak Found	1	Met-loss+Acetyl [N-Term]
FALSE	Medium	Master Protein	Q9BPX6-1	Calcium uptake protein 1, mitochondrial [OS=Homo sapiens]	0.016	3.023	4	1	1	8	1	476	54.3	8.41	27	431.26	10.02	1	1	1	cell organization and biogenesis;cellular homeostasis;defense response;response to stimulus;transport	membrane;mitochondrion	metal ion binding;protein binding	Pf13202	10367	ENSG00000107745.17	MICU1	10	Processing of SMDT1			3	0	0.17	0.462	0.546	0.578	0.518	-2.55	-1.11	-0.87	-0.79	-0.95	0.00125823	0.149656	0.201952	0.245385	0.324408	0.0219077	0.690962	0.755871	0.787888	0.900128	197.09	95.42	72.28	120.53	112.98	183.6	31.3	84.8	100.3		113.02	81.17	72.97		400.8					204.2				22.8		104.3	380	328.3			27.8	328.9	415.4	41.7			145.8	Not Found	High	Not Found	Not Found	Not Found	Not Found	Peak Found	Not Found	Not Found	Not Found	Peak Found	Not Found	Peak Found	High	Peak Found	Not Found	Not Found	Peak Found	Peak Found	High	Peak Found	Not Found	Not Found	Peak Found	1
FALSE	High	Master Protein	Q9BPX1	17-beta-hydroxysteroid dehydrogenase 14 [OS=Homo sapiens]	0	11.264	14	4	5	21	4	270	28.3	6.06	27	1279.38	12.7	3	4	4	metabolic process	cytoplasm;cytosol	catalytic activity;protein binding	Pf00106, Pf13561	51171	ENSG00000087076.8	HSD17B14	19	Estrogen biosynthesis			5	0	1.176	0.894	0.835	1.267	1.4	0.23	-0.16	-0.26	0.34	0.49	0.342205	0.90202	0.5228	0.254309	0.202945	0.837575	0.991471	0.933762	0.795233	0.795925	120.51	104.79	90.47	120.52	97.14	171.3	43.6	107.1	78	110.83	173.82	142.8	133.36	16.3	12.7	101.8	237.8	4	118.9	4.5	714.6	230.1	4.8	22.4	4.5	10	11.4	57.1	155.9	373.4	1.8	34.5	10	79.2	184.8	1.5	7.7	Peak Found	Peak Found	Peak Found	Peak Found	Peak Found	Peak Found	Peak Found	Peak Found	Peak Found	Peak Found	High	Peak Found	Peak Found	Peak Found	Peak Found	Peak Found	Peak Found	Peak Found	Peak Found	High	High	Peak Found	Peak Found	Peak Found	1
FALSE	High	Master Protein	P20701-1	Integrin alpha-L [OS=Homo sapiens]	0.001	7.423	2	2	2	23	2	1170	128.7	5.63	27	1365.35	14.63	2	2	2	cell organization and biogenesis;cellular component movement;defense response;regulation of biological process;response to stimulus;transport	cell surface;membrane	metal ion binding;protein binding;receptor activity;signal transducer activity	Pf00092, Pf01839, Pf08441, Pf13517, Pf13519	3683	ENSG00000005844.17	ITGAL	16	RUNX3 Regulates Immune Response and Cell Migration; Integrin cell surface interactions; Neutrophil degranulation; Immunoregulatory interactions between a Lymphoid and a non-Lymphoid cell; Cell surface interactions at the vascular wall	Cell adhesion molecules (CAMs); Staphylococcus aureus infection; HTLV-I infection; Epstein-Barr virus infection; Leukocyte transendothelial migration; Malaria; Natural killer cell mediated cytotoxicity; Rheumatoid arthritis; Rap1 signaling pathway; Viral myocarditis; Regulation of actin cytoskeleton	Integrin-mediated Cell Adhesion; Focal Adhesion; Focal Adhesion-PI3K-Akt-mTOR-signaling pathway	28	0	0.598	0.97	0.882	0.684	0.648	-0.74	-0.04	-0.18	-0.55	-0.63	0.51159	0.914748	0.91373	0.444262	0.529825	0.906119	0.991618	0.992406	0.915708	0.941279	97.86	105.65	90.84	61.3	64.72	80.8	79.1	119.9	120.2	96.16	43.13	24.3	38.77	46	18.5	26.5	191.8	107.6	295.6	68.8	69.1	67.2	110	20	97.2	93.6	87	112.6		155.3	104.4	208.9	87.8	137.4	84.5	113.6	96.5	Peak Found	Peak Found	Peak Found	Peak Found	Peak Found	High	High	Peak Found	Peak Found	Peak Found	Peak Found	High	Peak Found	Peak Found	Peak Found	Not Found	High	Peak Found	Peak Found	Peak Found	High	Peak Found	Peak Found	Peak Found	1
FALSE	High	Master Protein	O95716	ras-related protein Rab-3D [OS=Homo sapiens]	0	20.839	14	3	3	189	1	219	24.3	4.93	27	34053.3	117.7	2	3	3	metabolic process;regulation of biological process;response to stimulus;transport	membrane;mitochondrion	catalytic activity;nucleotide binding;protein binding	Pf00025, Pf00071, Pf04670, Pf08477	9545	ENSG00000105514.7	RAB3D	19	Neutrophil degranulation; RAB geranylgeranylation	Pancreatic secretion		7	0			100		0.01			6.64		-6.64			1e-17		1e-17			2.97286e-16		2.854e-16									400																										2400			Not Found	Not Found	Not Found	Not Found	Not Found	Not Found	Not Found	Not Found	Not Found	Not Found	Not Found	Not Found	Not Found	Not Found	Not Found	Not Found	Not Found	Not Found	Not Found	Not Found	Not Found	High	Not Found	Not Found	1
FALSE	Medium	Master Protein	Q9H2G9-1	Golgin-45 [OS=Homo sapiens]	0.029	2.412	2	1	1	11	1	400	44.9	8.54	27			1			cell organization and biogenesis;cell proliferation;regulation of biological process;transport	cytoplasm;Golgi;membrane;nucleus;organelle lumen	DNA binding;protein binding	Pf08227, Pf12252	8548	ENSG00000117475.13	BLZF1	1	Golgi Cisternae Pericentriolar Stack Reorganization			5	0	0.619	0.588	0.487	1.113	1.374	-0.69	-0.77	-1.04	0.15	0.46	0.484754	0.359064	0.167435	0.748104	0.46481	0.898134	0.877957	0.705918	0.971268	0.941279	115.34	69.26	81.99	122.44	123.7	141.1	104	83.3	71.7	63.52	101.2	41.14	53.32		59.8	88.2	287.4	250.7	116.3	2.1	307.3	72.6	101.1	16.9	176.5	52.5	63	116.2	69.7	140.2	67.6	69.2	50.5	30.3	134.4	47.6	80	Not Found	Peak Found	Peak Found	Peak Found	High	High	Peak Found	High	Peak Found	High	Peak Found	High	Peak Found	Peak Found	Peak Found	High	High	Peak Found	Peak Found	Peak Found	Peak Found	High	Peak Found	High	1
FALSE	Medium	Master Protein	P16383-1	GC-rich sequence DNA-binding factor 2 [OS=Homo sapiens]	0.01	3.804	2	1	1	3	1	781	89.3	5.99	28	185.02	2.22	1	1	1	cell organization and biogenesis;metabolic process;regulation of biological process	cytosol;nucleus;spliceosomal complex	DNA binding;protein binding	Pf07842	6936	ENSG00000005436.13	GCFC2	2	mRNA Splicing - Major Pathway			4	0	0.01	0.01	0.01			-6.64	-6.64	-6.64			1e-17	1e-17	1e-17			2.78723e-16	3.06396e-16	2.97286e-16								400								2400																								High	Not Found	Not Found	Not Found	Not Found	Not Found	Not Found	Not Found	Not Found	Not Found	Not Found	Not Found	Not Found	Not Found	Not Found	Not Found	Not Found	Not Found	Not Found	Not Found	Not Found	Not Found	Not Found	Not Found	1
FALSE	Medium	Master Protein	Q13888-1	General transcription factor IIH subunit 2 [OS=Homo sapiens]	0.021	2.732	2	1	1	3	1	395	44.4	6.76	28	172.9	2.23	1	1	1	cell organization and biogenesis;metabolic process;regulation of biological process;response to stimulus;transport	nucleus	catalytic activity;metal ion binding;protein binding;RNA binding	Pf04056, Pf07975, Pf13519	2966; 728340	ENSG00000145736.14; ENSG00000275045.4; ENSG00000276910.4	GTF2H2; GTF2H2C	5; CHR_HSCHR5_2_CTG1_1; CHR_HSCHR5_1_CTG1_1	Gap-filling DNA repair synthesis and ligation in TC-NER; RNA Polymerase I Chain Elongation; RNA Polymerase II Transcription Pre-Initiation And Promoter Opening; NoRC negatively regulates rRNA expression; Formation of TC-NER Pre-Incision Complex; Dual Incision in GG-NER; RNA Polymerase I Promoter Escape; Formation of HIV-1 elongation complex containing HIV-1 Tat; RNA Polymerase II Promoter Escape; RNA Pol II CTD phosphorylation and interaction with CE; Formation of the HIV-1 Early Elongation Complex; Formation of Incision Complex in GG-NER; RNA Polymerase I Transcription Termination; RNA Polymerase II Transcription Initiation; mRNA Capping; TP53 Regulates Transcription of DNA Repair Genes; HIV Transcription Initiation; RNA Pol II CTD phosphorylation and interaction with CE during HIV infection; Dual incision in TC-NER; Formation of RNA Pol II elongation complex ; RNA Polymerase II HIV Promoter Escape; Formation of HIV elongation complex in the absence of HIV Tat; RNA Polymerase II Pre-transcription Events; RNA Polymerase I Transcription Initiation; Formation of the Early Elongation Complex	Basal transcription factors; Nucleotide excision repair; Viral carcinogenesis	Eukaryotic Transcription Initiation	52	0	1.002	0.997	1.231	0.897	0.701	0	0	0.3	-0.16	-0.51	0.935433	0.869451	0.614267	0.833625	0.643207	0.99265	0.989355	0.955397	0.994725	0.957884	70.35	55.92	59.47	104.01	74.78	96.7	77.5	110.4	115.3	56.08	117.11	43.89	42.68		79.5			184		67.3	99.4		576.9		94.4	80.1	181.4	202.3		138.1	70.1	150.5	248.7	89.1		138.2		Not Found	Peak Found	Not Found	Not Found	Peak Found	Not Found	Peak Found	Peak Found	Not Found	Peak Found	Not Found	Peak Found	Peak Found	Peak Found	Peak Found	Not Found	Peak Found	Peak Found	Peak Found	High	Peak Found	Not Found	Peak Found	Not Found	1
FALSE	High	Master Protein	P24723	Protein kinase C eta type [OS=Homo sapiens]	0	8.547	2	1	1	3	1	683	77.8	7.77	28	245.21	3.05	1	1	1	cell differentiation;metabolic process;regulation of biological process;response to stimulus	cytoplasm;cytosol;membrane	catalytic activity;metal ion binding;nucleotide binding;protein binding	Pf00069, Pf00130, Pf00168, Pf00433, Pf07714, Pf14531	5583	ENSG00000027075.14	PRKCH	14	G alpha (z) signalling events; Effects of PIP2 hydrolysis; Gastrin-CREB signalling pathway via PKC and MAPK	Vascular smooth muscle contraction; Inflammatory mediator regulation of TRP channels; Tight junction	miRs in Muscle Cell Differentiation; Signaling Pathways in Glioblastoma; Oncostatin M Signaling Pathway; Myometrial Relaxation and Contraction Pathways; G Protein Signaling Pathways; MAPK Signaling Pathway; Wnt Signaling Pathway and Pluripotency; Wnt Signaling Pathway; Insulin Signaling; Calcium Regulation in the Cardiac Cell	22	0	0.01	2.699	0.098	0.01	0.01	-6.64	1.43	-3.35	-6.64	-6.64	1e-17	0.00049648	4.68638e-08	1e-17	1e-17	2.78723e-16	0.0109343	1.32524e-06	3.44367e-16	2.854e-16		332.71	332.71			105.4		284.3	10.3	129.18					66.2				1463.2									840									30.6	Not Found	High	Not Found	Not Found	Not Found	Peak Found	Not Found	Not Found	Not Found	Not Found	Not Found	Not Found	Not Found	Not Found	Peak Found	Not Found	Not Found	Not Found	Not Found	Not Found	Not Found	Not Found	Not Found	Peak Found	1
FALSE	High	Master Protein	Q9BSC4-1	Nucleolar protein 10 [OS=Homo sapiens]	0.001	6.587	2	1	1	3	1	688	80.3	8.46	28	251.54	3.08	1	1	1		nucleus	protein binding;RNA binding	Pf08159	79954	ENSG00000115761.15	NOL10	2				0	0	0.598	0.176	0.676	3.387	0.984	-0.74	-2.5	-0.56	1.76	-0.02	0.531125	0.00747384	0.592991	0.0301152	0.982084	0.910616	0.1135	0.952014	0.286063	0.99953	52.43	60.42	81.22	77.99	83.62	159.8	95.5	28.2	116.5	53.37	65.84		62.98	253.3	560.3					136	372.8					66.5						369	389		48.7		204.5	Peak Found	Peak Found	Not Found	Not Found	Not Found	Not Found	Peak Found	High	Not Found	Not Found	Not Found	Not Found	Peak Found	Not Found	Not Found	Not Found	Not Found	Not Found	Peak Found	Peak Found	Not Found	Peak Found	Not Found	Peak Found	1
FALSE	High	Master Protein	Q9UGM3-1	deleted in malignant brain tumors 1 protein [OS=Homo sapiens]	0.004	4.939	7	1	1	3	1	2413	260.6	5.44	28	223.17	3.22	1	1	1	cell differentiation;defense response;development;metabolic process;regulation of biological process;response to stimulus;transport	cytoplasm;extracellular;membrane	DNA binding;protein binding;receptor activity;signal transducer activity	Pf00100, Pf00431, Pf00530	1755	ENSG00000187908.16	DMBT1	10	Surfactant metabolism	Salivary secretion		3	0	1.602	1.787	1.812	1.028	0.93	0.68	0.84	0.86	0.04	-0.1	0.396921	0.26033	0.278026	0.934532	0.955701	0.869837	0.816115	0.826059	0.998867	0.996035	43.99	56.77	45.56	59.24	47.19	53.9	110.8	109.5	125.8	38.08	33.23	63.32	38.95			54.3		53.1	99.1	158.8	162.6	83	111.7		80.8	280.2	104.8	164.1	116.2	60.8	59.2	210.9	172.5	80.2	102.5	88.4	156.7	Not Found	Not Found	Peak Found	Not Found	Peak Found	Peak Found	Peak Found	Peak Found	Peak Found	Peak Found	Not Found	Peak Found	Peak Found	Peak Found	Peak Found	Peak Found	Peak Found	Peak Found	Peak Found	Peak Found	Peak Found	Peak Found	Peak Found	High	1
FALSE	Medium	Master Protein	Q92619	Rho GTPase-activating protein 45 [OS=Homo sapiens]	0.021	2.762	1	1	1	3	1	1136	124.5	6.1	28	217	3.44	1	1	1	regulation of biological process;response to stimulus;transport	cytoplasm;cytosol;extracellular;membrane;organelle lumen	enzyme regulator activity;metal ion binding;protein binding	Pf00130, Pf00611, Pf00620	23526	ENSG00000180448.10	HMHA1; ARHGAP45	19	Neutrophil degranulation; Rho GTPase cycle			6	0	100	100	100	0.633	0.697	6.64	6.64	6.64	-0.66	-0.52	1e-17	1e-17	1e-17	0.326982	0.600072	2.78723e-16	3.06396e-16	2.97286e-16	0.843781	0.949903				42.7	39.92		99.6	157.5	142.9		47.91	53.62	39.97							400.2	197.7					298.2	662.6					301.8	539.5					Not Found	Not Found	Not Found	Not Found	Not Found	Not Found	Peak Found	Peak Found	Not Found	Not Found	Not Found	Not Found	Peak Found	High	Not Found	Not Found	Not Found	Not Found	Peak Found	Peak Found	Not Found	Not Found	Not Found	Not Found	1
FALSE	High	Master Protein	P48730-1	Casein kinase I isoform delta [OS=Homo sapiens]	0.001	7.168	5	1	1	3	1	415	47.3	9.74	28	200.71	3.47	1	1	1	cell organization and biogenesis;metabolic process;regulation of biological process;response to stimulus;transport	cytoplasm;cytoskeleton;cytosol;Golgi;membrane;nucleus	catalytic activity;nucleotide binding;protein binding	Pf00069, Pf01636, Pf07714	1453	ENSG00000141551.14	CSNK1D	17	Regulation of PLK1 Activity at G2/M Transition; AURKA Activation by TPX2; Anchoring of the basal body to the plasma membrane; COPII (Coat Protein 2) Mediated Vesicle Transport; Recruitment of NuMA to mitotic centrosomes; Recruitment of mitotic centrosome proteins and complexes; Loss of Nlp from mitotic centrosomes; Circadian Clock; Major pathway of rRNA processing in the nucleolus and cytosol	Hedgehog signaling pathway; Hippo signaling pathway; Circadian rhythm; Gap junction	Integrated Breast Cancer Pathway; Melatonin metabolism and effects; Wnt Signaling Pathway Netpath	36	0	1.375	0.01	0.785	100	1.454	0.46	-6.64	-0.35	6.64	0.54	0.545308	1e-17	0.807557	1e-17	0.530255	0.914104	3.06396e-16	0.982258	3.44367e-16	0.941279	60.71		64.71		83.62	155.7	122.2		122.2	80.26	83.58		60.47				489	134.9			748.9	209.8	177.7		193.6										318.3	127.6		Not Found	Not Found	Not Found	High	Peak Found	Not Found	Not Found	Peak Found	Peak Found	Peak Found	Not Found	Peak Found	Not Found	Not Found	Not Found	Not Found	Not Found	Not Found	Not Found	Not Found	Not Found	Peak Found	Peak Found	Not Found	1
FALSE	High	Master Protein	O15056	Synaptojanin-2 [OS=Homo sapiens]	0.003	5.228	1	1	1	3	1	1496	165.4	7.34	28	273.34	3.57	1	1	1	cell organization and biogenesis;metabolic process	cytoplasm;cytoskeleton;cytosol;membrane	catalytic activity;protein binding;RNA binding	Pf02383, Pf03372, Pf08952	8871	ENSG00000078269.14	SYNJ2	6	Synthesis of PIPs at the plasma membrane; Clathrin-mediated endocytosis	Metabolic pathways; Phosphatidylinositol signaling system; Inositol phosphate metabolism		11	0	1.75	0.817	0.563	2.172	3.107	0.81	-0.29	-0.83	1.12	1.64	0.354282	0.867319	0.429001	0.106816	0.0839611	0.846184	0.989355	0.906584	0.583639	0.579719	139.37	53.98	53.23	139.89	139.89	97.1	169.9	78.2	54.7	47.79	120.21	46.43		122.3				247.2		304.3	1154.4		17.2			140.1	88.4	228.2				97.9						Peak Found	Not Found	Not Found	Not Found	Peak Found	Not Found	Peak Found	High	Not Found	Peak Found	Not Found	Not Found	Peak Found	Peak Found	Peak Found	Not Found	Not Found	Not Found	Peak Found	Not Found	Not Found	Not Found	Not Found	Not Found	1
FALSE	High	Master Protein	Q5VV42	threonylcarbamoyladenosine tRNA methylthiotransferase [OS=Homo sapiens]	0.001	6.349	2	1	1	3	1	579	65.1	7.46	28	283.6	4.06	1	1	1	metabolic process	endoplasmic reticulum;membrane	catalytic activity;metal ion binding;protein binding	Pf00919, Pf04055	54901	ENSG00000145996.11	CDKAL1	6	tRNA modification in the nucleus and cytosol			3	0	1.261	0.348	1.091	3.077	1.156	0.33	-1.52	0.13	1.62	0.21	0.64687	0.168007	0.815046	0.0321416	0.750613	0.946349	0.721317	0.983116	0.29937	0.978073	38.29	103.4	52.19	97.1	61.54	106	133.7	44.7	115.6	39.66	17.37	100.98	60.11	343.8	193.2					287.3	367.7					131.3	308.5	108.8	15.9		22.2	178.6	442.8					Peak Found	Peak Found	Not Found	Not Found	Not Found	Not Found	Peak Found	Peak Found	Not Found	Not Found	Not Found	Not Found	Peak Found	Peak Found	Peak Found	Peak Found	Not Found	Peak Found	Peak Found	High	Not Found	Not Found	Not Found	Not Found	1
FALSE	High	Master Protein	P58004	Sestrin-2 [OS=Homo sapiens]	0	8.461	4	1	1	6	1	480	54.5	5.9	28	380.1	4.82	1	1	1	cell communication;cell organization and biogenesis;metabolic process;regulation of biological process;response to stimulus;transport	cytoplasm;cytosol;mitochondrion;nucleus	antioxidant activity;catalytic activity;enzyme regulator activity;protein binding	Pf04636	83667	ENSG00000130766.4	SESN2	1	TP53 Regulates Metabolic Genes	Longevity regulating pathway; mTOR signaling pathway; p53 signaling pathway		8	0																																																										Not Found	Not Found	Not Found	Not Found	Not Found	Not Found	Not Found	Not Found	Not Found	Not Found	Not Found	Not Found	Not Found	High	Not Found	Not Found	Not Found	Not Found	Not Found	High	Not Found	Not Found	Not Found	Not Found	1
FALSE	High	Master Protein	Q8NDF8-1	Non-canonical poly(A) RNA polymerase PAPD5 [OS=Homo sapiens]	0.004	4.9	2	1	1	7	1	572	63.2	8.98	28	313.23	5.28	1	1	1	cell division;metabolic process;regulation of biological process	cytoplasm;nucleus	catalytic activity;DNA binding;metal ion binding;RNA binding	Pf01909, Pf03828, Pf04928	64282		PAPD5	16		RNA degradation		1	0	1.099	1.21	1.247	0.908	1.228	0.14	0.27	0.32	-0.14	0.3	0.691641	0.573646	0.681354	0.906399	0.538813	0.954952	0.937435	0.972008	0.998753	0.941279	140.44	142.17	144.94	110.1	142.43	107.1	118.6	111.5	62.7	166.68	66.48	125.98	162.92	19.3		0.7		74.3	641.3	10.9	81.1	91	41.5	21.4	42.4	24.3	19.6	301.1		86.5	39.4	22.2	13.7				869.1	Peak Found	Not Found	Peak Found	Not Found	Peak Found	Peak Found	Peak Found	High	Peak Found	Peak Found	High	Peak Found	High	Peak Found	Peak Found	Not Found	Peak Found	Peak Found	Peak Found	Peak Found	Not Found	Not Found	Not Found	Peak Found	1
FALSE	High	Master Protein	P49815	Tuberin [OS=Homo sapiens]	0	10.93	1	1	1	2	1	1807	200.5	7.31	28		5.77	1		1	cell death;regulation of biological process;response to stimulus;transport	cytoplasm;cytosol;Golgi;membrane;nucleus;vacuole	enzyme regulator activity;protein binding	Pf02145, Pf03542, Pf11864	7249	ENSG00000103197.16	TSC2	16	AKT phosphorylates targets in the cytosol; Energy dependent regulation of mTOR by LKB1-AMPK; TBC/RABGAPs; TP53 Regulates Metabolic Genes; Macroautophagy; Inhibition of TSC complex formation by PKB; Constitutive Signaling by AKT1 E17K in Cancer	p53 signaling pathway; Thyroid hormone signaling pathway; AMPK signaling pathway; Insulin signaling pathway; Longevity regulating pathway; mTOR signaling pathway; Choline metabolism in cancer; Phospholipase D signaling pathway; PI3K-Akt signaling pathway	AMP-activated Protein Kinase (AMPK) Signaling; Target Of Rapamycin (TOR) Signaling; Integrated Breast Cancer Pathway; Follicle Stimulating Hormone (FSH) signaling pathway; Signaling Pathways in Glioblastoma; Brain-Derived Neurotrophic Factor (BDNF) signaling pathway; Nanoparticle triggered autophagic cell death; Wnt Signaling Pathway Netpath; BDNF-TrkB Signaling; PI3K-AKT-mTOR signaling pathway and therapeutic opportunities; ATM Signaling Network in Development and Disease; Angiopoietin Like Protein 8 Regulatory Pathway; Focal Adhesion-PI3K-Akt-mTOR-signaling pathway; Insulin Signaling; Monoamine Transport	46	0	1.19	0.64	1.542	2.253	0.935	0.25	-0.64	0.63	1.17	-0.1	0.733731	0.59791	0.431775	0.0901181	0.987399	0.962388	0.937903	0.908268	0.538381	0.99953	106.12	54.96	84.95	187.24	201.26	86.5	124.8	55.4	133.4	68.14	113.86	10.19		482	129.2				205.8		903.7	97.6				122.6	141.6						317.5					Peak Found	Peak Found	Not Found	Not Found	Not Found	Peak Found	Not Found	High	Peak Found	Not Found	Not Found	Not Found	Peak Found	Peak Found	Not Found	Not Found	Not Found	Not Found	Not Found	Peak Found	Not Found	Not Found	Not Found	Not Found	1
FALSE	High	Master Protein	P15336-1	Cyclic AMP-dependent transcription factor ATF-2 [OS=Homo sapiens]	0	13.427	7	3	3	24	3	505	54.5	7.88	28	1200.73	7.86	2	3	3	cell differentiation;cell organization and biogenesis;metabolic process;regulation of biological process;response to stimulus	cytoplasm;membrane;mitochondrion;nucleus	catalytic activity;DNA binding;metal ion binding;protein binding	Pf00170, Pf03131, Pf07716	1386	ENSG00000115966.16	ATF2	2	HATs acetylate histones; Circadian Clock; Activated TLR4 signalling; Regulation of PTEN gene transcription; TP53 Regulates Transcription of DNA Repair Genes; Activation of the AP-1 family of transcription factors; Transcriptional activation of mitochondrial biogenesis	Glucagon signaling pathway; Epstein-Barr virus infection; Dopaminergic synapse; Estrogen signaling pathway; Aldosterone synthesis and secretion; Insulin secretion; Amphetamine addiction; Alcoholism; HTLV-I infection; TNF signaling pathway; Longevity regulating pathway; Adrenergic signaling in cardiomyocytes; Viral carcinogenesis; Influenza A; MAPK signaling pathway; Cocaine addiction; cGMP-PKG signaling pathway; Thyroid hormone synthesis; Hepatitis B; PI3K-Akt signaling pathway	Energy Metabolism; IL-1 signaling pathway; B Cell Receptor Signaling Pathway; AGE/RAGE pathway; ATM Signaling Pathway; Structural Pathway of Interleukin 1 (IL-1); Myometrial Relaxation and Contraction Pathways; TGF-beta Signaling Pathway; MAPK Signaling Pathway; ATM Signaling Network in Development and Disease; VEGFA-VEGFR2 Signaling Pathway; Focal Adhesion-PI3K-Akt-mTOR-signaling pathway; IL-4 Signaling Pathway; DNA IR-Double Strand Breaks (DSBs) and cellular response via ATM; p38 MAPK Signaling Pathway; T-Cell antigen Receptor (TCR) Signaling Pathway	78	0	0.885	0.816	0.467	0.893	2.063	-0.18	-0.29	-1.1	-0.16	1.04	0.984615	0.774918	0.150254	0.813792	0.107558	0.997627	0.973638	0.685072	0.986531	0.638388	115.31	106.14	116.91	89.54	120.89	131.2	132.3	68.9	67.5	126.52	132.32	101.65	62.16	532.9	29.9	37.4	148.1	132.8	35.9	37.8	539.5	46.7	126.3	29.4	108.2	167.6	68.1	35.5	16.4	38.6	14.3	78.6	37.8	6.6	34.8	29.1	67.4	High	Peak Found	Peak Found	High	Peak Found	Peak Found	Peak Found	High	Peak Found	Peak Found	Peak Found	Peak Found	High	Peak Found	Peak Found	Peak Found	Peak Found	Peak Found	Peak Found	Peak Found	Peak Found	Peak Found	Peak Found	Peak Found	1
FALSE	High	Master Protein	O60343-1	TBC1 domain family member 4 [OS=Homo sapiens]	0	10.045	2	2	2	18	2	1298	146.5	7.01	28	1262.36	10.37	2	2	2	cell organization and biogenesis;regulation of biological process;response to stimulus;transport	cytoplasm;cytosol;membrane	enzyme regulator activity;protein binding	Pf00566, Pf00640, Pf11830	9882	ENSG00000136111.12	TBC1D4	13	Translocation of GLUT4 to the plasma membrane	Thyroid hormone signaling pathway; Insulin resistance	Insulin Signaling	6	0	0.496	0.683	0.821	0.644	0.67	-1.01	-0.55	-0.28	-0.63	-0.58	0.32015	0.545966	0.697054	0.315904	0.580283	0.822861	0.937435	0.972008	0.836351	0.941765	81.67	85.64	92.71	39.07	41.71	117.6	59.2	118.8	104.4	100.79	38.23	34.54	41.99	95.8	192.1	99.9		28	491.7	88.5		44.8	32.4	50.3	63.5	97.5	101.7	125.3	52.5	100	164.9	90.4	124.1	87	84.5	33.6	151.3	Peak Found	Peak Found	Peak Found	Not Found	Peak Found	High	Peak Found	Not Found	Peak Found	High	Peak Found	Peak Found	High	Peak Found	Peak Found	Peak Found	High	High	Peak Found	Peak Found	Peak Found	Peak Found	Peak Found	Peak Found	1
FALSE	High	Master Protein	Q96JC1-1	Vam6/Vps39-like protein [OS=Homo sapiens]	0	8.31	3	2	2	6	2	886	101.7	6.99	28	449.82	10.92	1	1	2	cell organization and biogenesis;metabolic process;transport	cytoplasm;endosome;membrane;vacuole	protein binding	Pf00780, Pf10366, Pf10367	23339	ENSG00000166887.15	VPS39	15				0	0	1.418	3.171	2.281	0.812	0.434	0.5	1.66	1.19	-0.3	-1.2	0.519068	0.0694641	0.174901	0.694459	0.206272	0.909839	0.49108	0.720605	0.962504	0.799266	104.37	109.16	116.1	92.3	122.16	48.6	59.6	58.1	233.7	46.86	99.79	144.59	99.26	47.9	36.9	28.1	42.2	8.6		187.6	45.3	47.9		32.3	25.8	57.3	389.8		44.2	23.4	30.1	180.5	175	30.3	654.3	240.9	71.8	Peak Found	Peak Found	Peak Found	Peak Found	Peak Found	Not Found	Peak Found	Peak Found	Peak Found	Not Found	Peak Found	Peak Found	Peak Found	High	Not Found	Peak Found	Peak Found	Peak Found	Peak Found	High	Peak Found	Peak Found	Peak Found	Peak Found	1
FALSE	High	Master Protein	O14530	Thioredoxin domain-containing protein 9 [OS=Homo sapiens]	0	8.127	9	2	2	28	2	226	26.5	5.88	28	1631.11	10.94	2	2	2	cellular homeostasis;metabolic process;regulation of biological process	cytoplasm;cytoskeleton;nucleus	catalytic activity;protein binding	Pf00085	10190	ENSG00000115514.11	TXNDC9	2				0	0	0.757	0.847	1.738	0.874	0.501	-0.4	-0.24	0.8	-0.19	-1	0.810528	0.865981	0.293431	0.780374	0.284082	0.975129	0.988831	0.842279	0.977984	0.884446	120.95	127.48	108.41	118.43	77.61	118.4	60.8	85.1	135.7	97.19	70.37	90.08	56.63	25.2	295.2	95.1		20.2	143.6	151.4	33	43.7	36.5	59.7	54.7	124.4	266.1	206.3	37.6	26	25.9	114.7	257.4	145.5	103.6	77.3	56.9	Peak Found	Peak Found	Peak Found	Not Found	Peak Found	Peak Found	High	Peak Found	Peak Found	Peak Found	High	High	High	High	Peak Found	Peak Found	Peak Found	Peak Found	Peak Found	High	High	Peak Found	Peak Found	Peak Found	1
FALSE	High	Master Protein	Q9Y375	Complex I intermediate-associated protein 30, mitochondrial [OS=Homo sapiens]	0	22.984	17	3	3	8	3	327	37.7	7.64	28	546.84	11.11	3	2	3	cell organization and biogenesis;metabolic process	cytosol;membrane;mitochondrion	protein binding	Pf08547	51103	ENSG00000137806.8	NDUFAF1	15	Complex I biogenesis			5	0	0.436	0.519	1.261	0.956	0.395	-1.2	-0.95	0.33	-0.07	-1.34	0.25222	0.298357	0.616926	0.926541	0.107313	0.782597	0.84126	0.957313	0.998867	0.638388	82.08	91.46	60.19	61.15	82.31	79.2	63.4	66.3	191.1	102.13	44.24	44.94	68.77	40		248.1				116.8	57.1	76.6	38.6	83	141.1	54.2	142		128.6	53	83.4	70.9	436	312.7	240.4	77.5		Peak Found	Not Found	High	Not Found	Not Found	Not Found	Peak Found	Peak Found	Peak Found	Peak Found	Peak Found	Peak Found	Peak Found	Peak Found	Not Found	Peak Found	Peak Found	Peak Found	Peak Found	High	Peak Found	Peak Found	Peak Found	High	1
FALSE	High	Master Protein	Q14185	Dedicator of cytokinesis protein 1 [OS=Homo sapiens]	0	18.432	3	4	4	26	4	1865	215.2	7.56	28	1336.04	11.77	3	4	4	cell death;cell organization and biogenesis;cellular component movement;coagulation;regulation of biological process;response to stimulus;transport	cytoplasm;cytosol;membrane	enzyme regulator activity;protein binding	Pf00018, Pf06920, Pf07653, Pf14429, Pf14604	1793	ENSG00000150760.12	DOCK1	10	DCC mediated attractive signaling; Regulation of actin dynamics for phagocytic cup formation; PTK6 Regulates RHO GTPases, RAS GTPase and MAP kinases; VEGFA-VEGFR2 Pathway; Factors involved in megakaryocyte development and platelet production	Shigellosis; Focal adhesion; Regulation of actin cytoskeleton; Bacterial invasion of epithelial cells	Integrin-mediated Cell Adhesion; Focal Adhesion; Signaling of Hepatocyte Growth Factor Receptor; Regulation of Actin Cytoskeleton	25	0	0.588	0.869	1.024	0.778	0.391	-0.77	-0.2	0.03	-0.36	-1.35	0.517625	0.936955	0.897135	0.623324	0.15155	0.909839	0.995579	0.989232	0.956229	0.718805	100.69	98.88	62.76	77.76	85.62	80.9	91.2	92.2	135.7	54.14	46.98	60.31	146.51	52.7	128.4				56	53.1	95.1	41.8	74.9	17.9	81.8	45	150.7	47.4	41.1	85.8	152.4	79	93.9		156.7	27.5	919	High	High	Not Found	Not Found	Not Found	Peak Found	Peak Found	High	Peak Found	Peak Found	High	Peak Found	Peak Found	High	Peak Found	Peak Found	Peak Found	Peak Found	Peak Found	High	Not Found	High	Peak Found	Peak Found	1
FALSE	High	Master Protein	O43903	Growth arrest-specific protein 2 [OS=Homo sapiens]	0	22.41	18	4	4	22	4	313	34.9	8.47	28	1508.99	12.08	3	3	4	cell death;regulation of biological process	cytoplasm;cytoskeleton;cytosol;membrane	protein binding	Pf00307, Pf02187	2620	ENSG00000148935.10	GAS2	11	Caspase-mediated cleavage of cytoskeletal proteins			5	0	1.388	1.489	0.976	1.12	1.448	0.47	0.57	-0.04	0.16	0.53	0.38374	0.269411	0.96823	0.711112	0.309681	0.863563	0.818983	0.995712	0.963751	0.893926	92.04	82.67	78.15	74.28	93.39	90	85.8	141.4	82.9	69.81	91.91	73.23	57.57	87.4	128	69.3	21.1	49.2	203.6	167.6	4.1	28	152.5	36.1	248.3	206.8	202.7	78.9	23.8	24.5	189.8	98.2	160.2	77.2	66.7	33.8	42.1	High	Peak Found	Peak Found	Peak Found	Peak Found	Peak Found	High	Peak Found	Peak Found	Peak Found	High	High	High	High	Peak Found	Peak Found	Peak Found	Peak Found	Peak Found	High	High	Peak Found	Peak Found	Peak Found	1
FALSE	High	Master Protein	Q8WVC0-1	RNA polymerase-associated protein LEO1 [OS=Homo sapiens]	0	25.164	9	4	4	14	4	666	75.4	4.51	28	623.73	13.06	2	3	4	cell organization and biogenesis;metabolic process;regulation of biological process;response to stimulus	nucleus	protein binding	Pf04004, Pf04147	123169	ENSG00000166477.12	LEO1	15	E3 ubiquitin ligases ubiquitinate target proteins; Formation of the beta-catenin:TCF transactivating complex; Formation of RNA Pol II elongation complex ; RNA Polymerase II Pre-transcription Events		Endoderm Differentiation	14	0	1.181	1.419	1.132	0.85	1.169	0.24	0.51	0.18	-0.23	0.22	0.717714	0.501275	0.720078	0.773704	0.794927	0.960689	0.923084	0.972292	0.976048	0.978073	110.68	97.83	109.09	85.57	96.01	87.9	141.2	100.8	70.2	96.22	71.66	70.76	85.8	207.4	14.7	9.1	89.3	225.1	49	41	327.5	86.8	130.2	197.1	86.4	112.8	51.1	21.1	26.8	157.4	147.8	13.7	65.5	139.5	11.9	42.6	146.5	High	Peak Found	Peak Found	High	High	Peak Found	Peak Found	High	Peak Found	Peak Found	Peak Found	Peak Found	Peak Found	Peak Found	Peak Found	Peak Found	Peak Found	Peak Found	Peak Found	Peak Found	Peak Found	Peak Found	Peak Found	Peak Found	1	Met-loss+Acetyl [N-Term]
FALSE	Medium	Master Protein	Q13485	Mothers against decapentaplegic homolog 4 [OS=Homo sapiens]	0.015	3.162	2	1	1	30	1	552	60.4	6.99	28	1475.66	19.49	1	1	1	cell differentiation;cell organization and biogenesis;cell proliferation;cellular component movement;cellular homeostasis;metabolic process;regulation of biological process;response to stimulus	cytoplasm;cytosol;nucleus	DNA binding;metal ion binding;protein binding;signal transducer activity	Pf03165, Pf03166, Pf05539	4089	ENSG00000141646.13	SMAD4	18	Signaling by NODAL; RUNX3 regulates BCL2L11 (BIM) transcription; Transcriptional regulation of pluripotent stem cells; Ub-specific processing proteases; RUNX2 regulates bone development; TGF-beta receptor signaling activates SMADs; SMAD4 MH2 Domain Mutants in Cancer; Signaling by BMP; Signaling by Activin; SMAD2/SMAD3:SMAD4 heterotrimer regulates transcription; Downregulation of SMAD2/3:SMAD4 transcriptional activity; SMAD2/3 MH2 Domain Mutants in Cancer; RUNX3 regulates CDKN1A transcription	Pathways in cancer; Chronic myeloid leukemia; Cell cycle; Hepatitis B; HTLV-I infection; Colorectal cancer; FoxO signaling pathway; Adherens junction; TGF-beta signaling pathway; AGE-RAGE signaling pathway in diabetic complications; Hippo signaling pathway; Pancreatic cancer; Signaling pathways regulating pluripotency of stem cells; Wnt signaling pathway	Androgen receptor signaling pathway; Bone Morphogenic Protein (BMP) Signalling and Regulation; Heart Development; Cell Cycle; Endoderm Differentiation; Mesodermal Commitment Pathway; Ectoderm Differentiation; Extracellular vesicle-mediated signaling in recipient cells; Hepatitis C and Hepatocellular Carcinoma; Hematopoietic Stem Cell Gene Regulation by GABP alpha/beta Complex; TGF-beta Signaling Pathway; Hypothesized Pathways in Pathogenesis of Cardiovascular Disease; TGF-B Signaling in Thyroid Cells for Epithelial-Mesenchymal Transition; Canonical and Non-Canonical TGF-B signaling; BMP Signaling Pathway in Eyelid Development; ESC Pluripotency Pathways; TGF-beta Receptor Signaling; Senescence and Autophagy in Cancer; DNA Damage Response (only ATM dependent)	64	0	3.39	4.287	4.733	0.589	0.693	1.76	2.1	2.24	-0.76	-0.53	0.0501164	0.00361882	0.00460091	0.281193	0.658224	0.367556	0.0626708	0.077497	0.816732	0.96057	94.17	115.22	101.56	51.23	34.3	24.7	91.6	153.7	130	98.18	22.8	41.56	24.88	24.4	158.5	17		19.6	124.8	119.4	96.7	89.4	69.4	63.4	91.2	107.9	222	204.6		72.7	151.5	133.3	172.4	151.8	123.1	100.2	86.8	Peak Found	High	Peak Found	Not Found	Peak Found	Peak Found	High	Peak Found	Peak Found	Peak Found	Peak Found	Peak Found	High	High	High	Not Found	Peak Found	Peak Found	Peak Found	High	High	High	Peak Found	Peak Found	1
FALSE	High	Master Protein	Q9P260-1	LisH domain and HEAT repeat-containing protein KIAA1468 [OS=Homo sapiens]	0	27.891	6	4	4	30	4	1216	134.5	5.45	28	2160.58	30.72	2	3	4			protein binding		57614	ENSG00000134444.13	KIAA1468	18				0	0	2.659	1.746	1.373	1.326	1.801	1.41	0.8	0.46	0.41	0.85	0.0278042	0.223411	0.540409	0.416615	0.111614	0.253267	0.774926	0.936647	0.901362	0.646948	108.03	98.32	112.53	90.76	107.59	53.4	148.2	113.9	84.5	91.14	49.2	58.02	95.12	26.1	40.8	39.2	16.5	168.1	81.4	109.5	112.6	164.6	63.5	208.4	56.6	194.7	127.2	73.7	98.9	53.7	39.7	46.2	17.1	69.3	57.7	276.4	258.2	High	Peak Found	Peak Found	Peak Found	High	Peak Found	Peak Found	High	High	High	High	High	High	Peak Found	High	High	Peak Found	Peak Found	Peak Found	Peak Found	Peak Found	High	Peak Found	High	1	Met-loss+Acetyl [N-Term]
FALSE	High	Master Protein	Q86VR2	Reticulophagy regulator 3 [OS=Homo sapiens]	0	34.637	15	3	3	14	3	466	51.4	4.97	28	240.63	32.12	1	1	3	regulation of biological process	membrane	protein binding	Pf02453	162427	ENSG00000141699.10	FAM134C; RETREG3	17				0	0	0.454	0.28	0.343	1.31	0.928	-1.14	-1.84	-1.54	0.39	-0.11	0.0845932	0.00143503	0.00660209	0.538084	0.974425	0.487117	0.0283367	0.105459	0.93309	0.998921	146.97	128.15	121.93	98.53	104.76	245	47.1	47.9	60	153.42	244.25	51.78	70.34	11.9	15.4	1.9	3.3	1.9	72.2	0.4	2270.4	1.2	1.8	0.8	1.2	0.7	1.2	0.6		1.5	2.2	1.2	1.6	4.3	1.4	2.4	0.4	High	Peak Found	Peak Found	Peak Found	Peak Found	Peak Found	High	Peak Found	Peak Found	High	Peak Found	Peak Found	Peak Found	Peak Found	Peak Found	Not Found	High	High	High	High	Peak Found	Peak Found	High	Peak Found	1	Met-loss+Acetyl [N-Term]
FALSE	High	Master Protein	O60232	Sjoegren syndrome/scleroderma autoantigen 1 [OS=Homo sapiens]	0	29.99	15	2	3	72	2	199	21.5	5.24	28	2598.81	147.41	1	1	2	cell division		protein binding	Pf06677	10534	ENSG00000173465.7	SSSCA1	11				0	0	0.861	1.012	1.035	0.915	0.836	-0.22	0.02	0.05	-0.13	-0.26	0.899583	0.784792	0.987175	0.860249	0.845246	0.985779	0.976246	0.998576	0.996104	0.979422	68.12	79.53	59.26	79.69	79.72	106.3	84.5	114.2	95	27.64	35.69	40.61	39.31	97.1	103.5	83	107.4	151.2	68.5	39.9	58.9	88.6	110.6	71.5	110.6	87.5	169.4	194	65.8	100.7	115.2	147.5	60	57.6	107.6	129.5	74.6	High	High	High	High	High	High	Peak Found	High	Peak Found	High	High	Peak Found	High	High	High	High	Peak Found	High	High	High	High	High	High	High	1	Met-loss+Acetyl [N-Term]
FALSE	High	Master Protein	O15126-1	Secretory carrier-associated membrane protein 1 [OS=Homo sapiens]	0	38.25	20	3	3	63	3	338	37.9	7.42	28	1731.64	169.68	1	1	3	transport	endosome;Golgi;membrane	protein binding	Pf04144	9522	ENSG00000085365.17	SCAMP1	5	Neutrophil degranulation			3	0	0.809	0.76	1.544	1.119	0.506	-0.31	-0.4	0.63	0.16	-0.98	0.81755	0.608861	0.182701	0.606993	0.159702	0.976193	0.939784	0.730017	0.949059	0.733183	61.33	100.31	68.11	67.8	76.82	93.1	80.8	79.3	146.9	33.1	41.8	29.2	32.24	68.9	106.2	93.9	83.7	44.7	127.6	85.4	44.4	64.8	110	69.3	145.2	64.1	81.9	63.7	69.6	124.6	103.4	180.5	121.9	93.1	92.8	160.5	200	High	High	High	High	High	High	High	High	High	High	High	High	High	High	High	High	High	High	High	High	High	High	High	High	1	Met-loss+Acetyl [N-Term]
FALSE	High	Master Protein	Q9BTD8-1	RNA-binding protein 42 [OS=Homo sapiens]	0	45.041	9	2	2	61	2	480	50.4	9.63	28	308.31	230.9	1	1	2	regulation of biological process	cytoplasm;nucleus	protein binding;RNA binding	Pf00076, Pf13893, Pf14259	79171	ENSG00000126254.11	RBM42	19				0	0	0.765	0.6	0.858	0.973	0.653	-0.39	-0.74	-0.22	-0.04	-0.62	0.670082	0.20929	0.64966	0.876938	0.438805	0.95295	0.762646	0.963472	0.996104	0.941279	119.21	96.27	97.36	82.1	81.04	115.2	83.3	91.8	109.7	87.01	144.7	41.12	41.03	299	60.9	18.2	158.1	119.1	49.5	49.9	507.9	71.2	63.9	59.3	21	71.7	95.9	64.2	29.5	85.1	36.9	63.3	144.2	51.1	61.4	114.6	104	High	High	High	High	High	High	High	High	High	High	High	High	High	High	High	High	High	High	High	High	High	High	High	High	1	Met-loss+Acetyl [N-Term]
FALSE	Medium	Master Protein	Q9H2I8	leucine-rich melanocyte differentiation-associated protein [OS=Homo sapiens]	0.018	2.895	5	1	1	7	1	198	22.6	6.7	29	322.46	1.88	1	1	1	cell differentiation		protein binding	Pf12799, Pf13855, Pf14580	83938	ENSG00000148655.14	C10orf11; LRMDA	10				0	0	0.065	0.454	0.367	0.144	0.149	-3.94	-1.14	-1.44	-2.8	-2.74	0.000197844	0.31516	0.137835	0.000819353	0.00994874	0.00405087	0.853621	0.66219	0.017125	0.14434	167.94	88.39	108.71	161.78	32.24	204.4	13.3	92.8	89.5	87.03		97.73	39.03	574	82.5		81.1		589.6					14.2		243.3	374	40.1		27.8		136	95.8	94.6			46.9	Peak Found	Peak Found	Not Found	Peak Found	Not Found	Peak Found	Not Found	Not Found	Not Found	Not Found	Peak Found	Not Found	Peak Found	High	Peak Found	Not Found	Peak Found	Not Found	Peak Found	Peak Found	High	Not Found	Not Found	Peak Found	1
FALSE	High	Master Protein	Q86WB0	Nuclear-interacting partner of ALK [OS=Homo sapiens]	0.01	3.825	2	1	1	3	1	502	55.2	5.62	29	192.96	2.05	1	1	1	cell division;metabolic process;regulation of biological process	membrane;nucleus	metal ion binding;protein binding	Pf07967, Pf08600	51530	ENSG00000091732.15	ZC3HC1	7				0	0	0.811	0.695	1.465	1.167	0.553	-0.3	-0.53	0.55	0.22	-0.85	0.783497	0.716504	0.453025	0.846336	0.438832	0.97056	0.968206	0.917547	0.995873	0.941279	120.62	104.61	138.37	67.16	149.17	100.8	81.7	70	147.6	118.25	78.72	91.51	115.62			29.5		330.1				149.8		42.7					148	31.7		1031.3	572.6	36.4		28.1		Not Found	Not Found	Peak Found	Not Found	Peak Found	Not Found	Not Found	Not Found	Peak Found	Not Found	Peak Found	Not Found	Not Found	Not Found	Not Found	Peak Found	Peak Found	Not Found	High	Peak Found	Peak Found	Not Found	Peak Found	Not Found	1
FALSE	High	Master Protein	Q8IYB7	DIS3-like exonuclease 2 [OS=Homo sapiens]	0.004	4.954	2	2	2	24	2	885	99.2	6.1	29	1049.62	2.34	2	2	2	cell division;metabolic process;regulation of biological process	cytoplasm	catalytic activity;metal ion binding;protein binding;RNA binding	Pf00773	129563	ENSG00000144535.19	DIS3L2	2				0	0	1.281	0.911	0.772	1.453	1.495	0.36	-0.13	-0.37	0.54	0.58	0.520968	0.958474	0.701127	0.348158	0.391614	0.909839	0.995579	0.972008	0.857227	0.934663	110.84	116.22	124.68	58.28	113.59	108.2	110	103.5	78.3	94.18	79.88	40.77	90.15	262.8	283.3	48.5	11.3	38.4	112.2	299.4	179.9	57.9	76.1	51.3	74	68.1	73.2	81.8	13.2	80.8	60.1	121.6	234.4	22.8	61	41.2	46.7	High	Peak Found	High	Peak Found	Peak Found	High	Peak Found	Peak Found	High	Peak Found	Peak Found	Peak Found	Peak Found	Peak Found	High	Peak Found	Peak Found	Peak Found	High	Peak Found	Peak Found	High	Peak Found	Peak Found	1
FALSE	Medium	Master Protein	P80108	Phosphatidylinositol-glycan-specific phospholipase D [OS=Homo sapiens]	0.03	2.37	1	1	1	3	1	840	92.3	6.37	29	199.13	2.36	1	1	1	cell differentiation;cellular component movement;metabolic process;regulation of biological process;response to stimulus;transport	cytoplasm;extracellular;membrane	catalytic activity	Pf00882, Pf01839, Pf13517	2822	ENSG00000112293.14	GPLD1	6	Post-translational modification: synthesis of GPI-anchored proteins	Glycosylphosphatidylinositol (GPI)-anchor biosynthesis		4	0	1.344	3.258	0.01	0.468	100	0.43	1.7	-6.64	-1.09	6.64	0.56794	0.0248384	1e-17	0.0880023	1e-17	0.920277	0.265731	2.97286e-16	0.53311	2.854e-16	102.84	111.71		104.59		58.2	78.2	263.6		97.2	64.2	67.43		89.1	421.2			22.9	184		280.8		105.5			580.1		619.9			96.5							Peak Found	Peak Found	Not Found	Not Found	Peak Found	Peak Found	Not Found	Peak Found	Not Found	Peak Found	Not Found	Not Found	High	Not Found	Peak Found	Not Found	Not Found	Peak Found	Not Found	Not Found	Not Found	Not Found	Not Found	Not Found	1
FALSE	High	Master Protein	Q9P2R6	Arginine-glutamic acid dipeptide repeats protein [OS=Homo sapiens]	0	8.607	1	2	2	5	2	1566	172.3	7.69	29	194.16	3.02	2	1	1	cell organization and biogenesis;cell proliferation;cellular component movement;development;metabolic process;regulation of biological process;transport	nucleus	DNA binding;metal ion binding;protein binding	Pf00249, Pf00320, Pf01426, Pf01448, Pf03154	473	ENSG00000142599.17	RERE	1				0	0	1.392	1.273	3.032	1.056	0.614	0.48	0.35	1.6	0.08	-0.7	0.508036	0.573811	0.0410684	0.911106	0.472232	0.904087	0.937435	0.360951	0.998753	0.941279	112.32	140.13	141.47	127.7	117.87	67.9	73.4	69.4	189.3	152.93	124.4	79.56	62.7	514.6	32.5	143.3	12	42.8	21.4	31.4	51.7	284.8	7.1	327.8	7.1	22.4	34.8	8.3	113.9	91.8	41.7	15.1	51.1	194.9	141.6	104.6	103.2	Peak Found	Peak Found	Peak Found	Peak Found	Peak Found	Peak Found	High	High	Peak Found	Peak Found	Peak Found	Peak Found	Peak Found	Peak Found	Peak Found	Peak Found	Peak Found	Peak Found	Peak Found	Peak Found	Peak Found	Peak Found	Peak Found	High	1
FALSE	High	Master Protein	Q9BZE2	tRNA pseudouridine(38/39) synthase [OS=Homo sapiens]	0.001	7.192	5	2	2	7	2	481	55.6	7.49	29	289.36	3.15	2	2	2	metabolic process	cytoplasm;cytosol;nucleus	catalytic activity;RNA binding	Pf01416	83480	ENSG00000110060.8	PUS3	11	tRNA modification in the nucleus and cytosol			3	0	2.29	3.259	1.541	0.773	0.971	1.2	1.7	0.62	-0.37	-0.04	0.0368731	0.0182833	0.390593	0.583346	0.835001	0.301024	0.222028	0.89113	0.943795	0.97888	86.78	101.66	142.96	88.12	140.07	97.4	181.3	94.6	26.7	81.98	74.33	115.21	146.09			152.7	97.6	50.4	6.3	7		102	300	130.4	193.2		17.1	8.1	68	397.7	243.7	21.7	16.9	206.8	371.2	1.9	7.2	Not Found	Not Found	Peak Found	Peak Found	Peak Found	Peak Found	Peak Found	Not Found	Peak Found	Peak Found	High	Peak Found	Not Found	Peak Found	Peak Found	Peak Found	Peak Found	Peak Found	Peak Found	High	Peak Found	High	Peak Found	Peak Found	1
FALSE	Medium	Master Protein	Q6FIF0	AN1-type zinc finger protein 6 [OS=Homo sapiens]	0.033	2.29	4	1	1	6	1	208	22.5	7.2	29	280.55	3.82	1	1	1	cell death;cell organization and biogenesis;regulation of biological process;response to stimulus;transport	cytoplasm	DNA binding;metal ion binding;protein binding	Pf01428, Pf01754	54469	ENSG00000086666.18	ZFAND6	15				0	0	1.346	3.842	7.686	0.512	0.235	0.43	1.94	2.94	-0.97	-2.09	0.62062	0.0367347	0.000752394	0.216645	0.0376261	0.941201	0.343013	0.0152818	0.752403	0.37328	125.31	137.58	125.74	143.5	141.25	27.3	49.6	96.9	226.2	77.2	176.66	124.87	111.93	34.2	10.5	10.6	25.8	2.5		448.1		14.2	26.3	2.8		37.8	264.5	446.3	9.5	18.4		515.4	300	12.2	40.2	71	109.6	Peak Found	Peak Found	Peak Found	High	Peak Found	Not Found	Peak Found	Not Found	Peak Found	Peak Found	Peak Found	Not Found	Peak Found	Peak Found	Peak Found	Peak Found	Peak Found	Not Found	Peak Found	Peak Found	Peak Found	Peak Found	High	Peak Found	1
FALSE	High	Master Protein	Q12768	WASH complex subunit 5 [OS=Homo sapiens]	0.002	6.013	1	1	1	3	1	1159	134.2	6.98	29	236.43	3.85	1	1	1	cell organization and biogenesis;transport	cytoplasm;cytosol;endoplasmic reticulum;endosome	protein binding	Pf10266	9897	ENSG00000164961.15	KIAA0196; WASHC5	8		Endocytosis		1	0	0.01	0.84	0.357	0.01	0.01	-6.64	-0.25	-1.49	-6.64	-6.64	1e-17	0.923372	0.127506	1e-17	1e-17	2.78723e-16	0.993036	0.640432	3.44367e-16	2.854e-16		102.82	156.35			191.2		140.7	68.2	102.62		53.92					125.3		788.3							231.3	526.3		229	132.6	255.1					112.1		Not Found	Not Found	Not Found	Peak Found	Not Found	Peak Found	Not Found	Not Found	Not Found	Not Found	Not Found	Not Found	Peak Found	High	Not Found	Peak Found	Peak Found	Peak Found	Not Found	Not Found	Not Found	Not Found	Peak Found	Not Found	1
FALSE	High	Master Protein	O76080	AN1-type zinc finger protein 5 [OS=Homo sapiens]	0	8.017	16	1	1	2	1	213	23.1	8.51	29		3.89	1		1	cellular component movement;regulation of biological process;response to stimulus	cytoplasm	DNA binding;metal ion binding;protein binding	Pf01428, Pf01754	7763	ENSG00000107372.12	ZFAND5	9				0	0	4.163	0.01	0.01	100	100	2.06	-6.64	-6.64	6.64	6.64	0.0277427	1e-17	1e-17	1e-17	1e-17	0.253037	3.06396e-16	2.97286e-16	3.44367e-16	2.854e-16	0					77.5	322.5									464.9					1935.1																	Not Found	Not Found	Peak Found	Not Found	Not Found	Not Found	Not Found	High	Not Found	Not Found	Not Found	Not Found	Not Found	Not Found	Not Found	Not Found	Not Found	Not Found	Not Found	Not Found	Not Found	Not Found	Not Found	Not Found	1
FALSE	High	Master Protein	P35240-1	merlin [OS=Homo sapiens]	0.009	3.923	2	1	1	5	1	595	69.6	6.47	29	431.53	3.98	1	1	1	cell differentiation;cell organization and biogenesis;cell proliferation;regulation of biological process	cytoplasm;cytoskeleton;cytosol;endosome;membrane;nucleus	protein binding	Pf00373, Pf00769, Pf09379, Pf09380	4771	ENSG00000186575.17	NF2	22	RHO GTPases activate PAKs; Regulation of actin dynamics for phagocytic cup formation	Hippo signaling pathway -multiple species; Hippo signaling pathway	Ectoderm Differentiation	11	0	1.64	0.38	1.152	4.312	1.424	0.71	-1.39	0.2	2.11	0.51	0.372805	0.165051	0.775155	0.00294496	0.524843	0.857777	0.714055	0.97922	0.0490638	0.941279	123.7	73.11	52.9	191.29	125.76	105.2	172.6	40.6	81.6	66.21	114.69	7.17	58.91	322	116.7					102.7	984.2					79.2	68.6	74.8				150.3	136.6				364.8	High	Peak Found	Not Found	Not Found	Not Found	Not Found	Peak Found	Peak Found	Not Found	Not Found	Not Found	Not Found	Peak Found	High	Peak Found	Not Found	Not Found	Not Found	Peak Found	Peak Found	Not Found	Not Found	Not Found	Peak Found	1
FALSE	High	Master Protein	P30530	Tyrosine-protein kinase receptor UFO [OS=Homo sapiens]	0	10.249	1	1	1	3	1	894	98.3	5.43	29	235.51	4.07	1	1	1	cell communication;cell differentiation;cell organization and biogenesis;cellular component movement;defense response;metabolic process;regulation of biological process;response to stimulus;transport	cell surface;membrane	catalytic activity;nucleotide binding;protein binding;receptor activity;signal transducer activity	Pf00041, Pf00069, Pf07679, Pf07686, Pf07714, Pf13895, Pf13927	558		AXL	19	VEGFA-VEGFR2 Pathway	EGFR tyrosine kinase inhibitor resistance		5	0	1.372	1.153	4.495	1.202	0.305	0.46	0.21	2.17	0.27	-1.71	0.599884	0.739106	0.0108094	0.779142	0.0843023	0.932204	0.971748	0.154354	0.977924	0.579944	56.68	39.16	40.39	59.21	74.19	48.2	66.2	69	216.7	37.17	63.28	31.87				136.1		233.1				395.5			151				145.8	254.7	283.5				800.4			Not Found	Not Found	Peak Found	Not Found	Peak Found	Not Found	Not Found	Not Found	Peak Found	Not Found	Not Found	Peak Found	Not Found	Not Found	Not Found	High	Peak Found	Peak Found	Not Found	Not Found	Not Found	Peak Found	Not Found	Not Found	1
FALSE	High	Master Protein	Q8WUN7	Ubiquitin domain-containing protein 2 [OS=Homo sapiens]	0.009	3.907	3	1	1	13	1	234	26.2	5.67	29	882.78	4.51	1	1	1		cytoplasm	protein binding	Pf00240, Pf11976	92181	ENSG00000168246.5	UBTD2	5				0	0	0.586	1.187	0.771	0.631	0.836	-0.77	0.25	-0.38	-0.66	-0.26	0.500719	0.676501	0.781719	0.357239	0.837187	0.900796	0.960201	0.97922	0.863127	0.97888	77.01	65.51	69.9	97.13	91.73	122.4	71.3	127.1	79.2	33.66	70.78	55.97	58.61	191.8	172	138.1	128.9		69	195.9	80.4	34.3	40.4	157.1		240.2	216	95.2	66.3			57.8	186.2	187.9		53.2	89.4	High	Peak Found	Peak Found	Peak Found	Not Found	Peak Found	Peak Found	High	Peak Found	Peak Found	High	Not Found	High	Peak Found	Peak Found	Peak Found	Not Found	Not Found	Peak Found	Peak Found	Peak Found	Not Found	Peak Found	High	1
FALSE	High	Master Protein	Q14331	Protein FRG1 [OS=Homo sapiens]	0	13.809	9	2	2	6	2	258	29.2	9.01	29	391.58	4.61	2	2	2	metabolic process	cytoplasm;nucleus;spliceosomal complex	protein binding;RNA binding	Pf06229, Pf06268	2483	ENSG00000283153.1; ENSG00000283630.1; ENSG00000109536.11; ENSG00000275145.3	FRG1	4; CHR_HG2023_PATCH; CHR_HSCHR4_11_CTG12; CHR_HSCHR4_6_CTG12				0	0	1.034	1.31	1.111	0.677	0.873	0.05	0.39	0.15	-0.56	-0.2	0.823912	0.537224	0.766211	0.406883	0.869301	0.976712	0.934794	0.978944	0.894944	0.984141	75.22	80.99	79.71	64.29	75.08	109.6	90.9	125.9	73.6	60.01	78.17	62.34	88.09	90.7	43.1	84.6	43.4	87.4	190.9	144	203.8	22	74	29.1	68.7	162.1	229.9	178.7	57.8	60.2	50.5	133.8	253	71.2	46.8	31.1	43	Peak Found	Peak Found	Peak Found	Peak Found	Peak Found	Peak Found	Peak Found	High	Peak Found	Peak Found	Peak Found	Peak Found	Peak Found	Peak Found	Peak Found	Peak Found	Peak Found	Peak Found	Peak Found	Peak Found	Peak Found	Peak Found	Peak Found	High	1
FALSE	High	Master Protein	Q9GZT4	serine racemase [OS=Homo sapiens]	0	10.8	6	1	1	5	1	340	36.5	6.54	29	369.16	5.82	1	1	1	cell organization and biogenesis;metabolic process;response to stimulus	cytoplasm;membrane	catalytic activity;metal ion binding;nucleotide binding;protein binding	Pf00291	63826	ENSG00000167720.12	SRR	17		Glycine, serine and threonine metabolism; Metabolic pathways		2	0	1.382	1.485	4.133	0.809	0.187	0.47	0.57	2.05	-0.31	-2.42	0.553207	0.481098	0.013623	0.691833	0.00774757	0.915944	0.921467	0.181505	0.962504	0.119516	139.94	141.22	144.44	39.14	108.19	44.1	60.9	65.5	229.5	162.08	46.01	22.49	103.59	34.3	176.9	10.9	1		722.8		56.1	19.9		47.5		51	45.6				69.3	296.1	46.1	107.9			714.7	Peak Found	Peak Found	Peak Found	Peak Found	Not Found	Peak Found	Not Found	Peak Found	Peak Found	Not Found	High	Not Found	Peak Found	Peak Found	Not Found	Not Found	Not Found	Peak Found	Peak Found	High	Peak Found	Not Found	Not Found	Peak Found	1
FALSE	Medium	Master Protein	Q9H8W4	Pleckstrin homology domain-containing family F member 2 [OS=Homo sapiens]	0.015	3.181	4	1	1	11	1	249	27.8	8.21	29	644.4	5.88	1	1	1	transport	endoplasmic reticulum;endosome;membrane	metal ion binding;protein binding	Pf00169, Pf01363	79666	ENSG00000175895.3	PLEKHF2	8				0	0	0.999	0.609	1.146	1.614	1.001	0	-0.71	0.2	0.69	0	0.907102	0.522273	0.723222	0.318929	0.931837	0.987278	0.92992	0.972292	0.837127	0.996035	74.17	121.51	93.46	128.12	75	101.1	84.9	65.4	148.6	73.83	40.86	103.31	72.99	45.5	266.9	81.1			132.6	155.6				87.1	75.4	164.8	374.3	230.1	18	27.3	25	35.2	305.1	152.4	155.4		68.2	Peak Found	High	Peak Found	Not Found	Not Found	Peak Found	Peak Found	Not Found	Not Found	Not Found	Peak Found	Peak Found	Peak Found	High	Peak Found	Peak Found	Peak Found	Peak Found	Peak Found	High	High	Peak Found	Not Found	Peak Found	1
FALSE	High	Master Protein	Q7L2E3-1	Putative ATP-dependent RNA helicase DHX30 [OS=Homo sapiens]	0	9.997	3	2	2	6	2	1194	133.9	8.78	29	441.34	6.89	2	2	2	cell organization and biogenesis;metabolic process	cytoplasm;cytosol;mitochondrion	catalytic activity;nucleotide binding;protein binding;RNA binding	Pf00270, Pf00271, Pf04408, Pf07717	22907	ENSG00000132153.14	DHX30	3				0	0	0.01	1.202	0.968	0.01	0.01	-6.64	0.27	-0.05	-6.64	-6.64	1e-17	0.660742	0.931539	1e-17	1e-17	2.78723e-16	0.956526	0.992666	3.44367e-16	2.854e-16		97.11	88.48			82.8		199.7	117.5	110.79		70.75	126.16		292.8				35.6							246.1	463	88.4				39	85.4		821.4	183.6	144.8	Not Found	High	Not Found	Not Found	Not Found	Peak Found	Not Found	Not Found	Not Found	Not Found	Not Found	Not Found	Peak Found	High	Peak Found	Not Found	Not Found	Not Found	Peak Found	Peak Found	Not Found	Peak Found	Peak Found	Peak Found	1
FALSE	High	Master Protein	P09326	CD48 antigen [OS=Homo sapiens]	0	10.536	5	1	1	8	1	243	27.7	8.07	29	640.94	8.83	1	1	1	cellular component movement;defense response;regulation of biological process;response to stimulus	membrane	protein binding;receptor activity	Pf13895, Pf13927	962	ENSG00000117091.9	CD48	1	Cell surface interactions at the vascular wall	Natural killer cell mediated cytotoxicity	Gastric cancer network 2	4	0	3.651	3.686	4.826	0.99	0.756	1.87	1.88	2.27	-0.01	-0.4	0.00938009	0.00877895	0.000983079	0.928341	0.711891	0.114596	0.128829	0.0192101	0.998867	0.978073	25.76	40.16	0	33.78	25.76	30.4	110.9	112	146.7		24.21	36.98						115					353.1		499					553.8	324.3						554.9	Not Found	Not Found	Not Found	Not Found	Peak Found	Not Found	Not Found	Not Found	Not Found	Peak Found	Not Found	High	Not Found	Not Found	Not Found	Not Found	High	Peak Found	Not Found	Not Found	Not Found	Not Found	Not Found	High	1
FALSE	High	Master Protein	O43520	Phospholipid-transporting ATPase IC [OS=Homo sapiens]	0	14.787	2	2	2	28	2	1251	143.6	7.15	29	1676.17	9.13	1	2	2	cell organization and biogenesis;metabolic process;regulation of biological process;transport	endoplasmic reticulum;Golgi;membrane	catalytic activity;metal ion binding;nucleotide binding;protein binding;transporter activity	Pf00122, Pf00702, Pf01757, Pf13246	5205	ENSG00000081923.11	ATP8B1	18	Ion transport by P-type ATPases			3	0	1.044	0.886	1.423	1.114	0.965	0.06	-0.18	0.51	0.16	-0.05	0.845027	0.987689	0.520679	0.811244	0.983225	0.981439	0.999972	0.933762	0.985697	0.99953	100.91	90.68	88.55	121.45	107.15	121.3	72.5	98.4	107.8	59.31	97.96	74.6	82.38	33.3	120.7				147.1	44.6	97.5	16.9	341.8	53.5	253.5	116.6	118.5	48	9.6	227.6	82.3	158.9	226.1	203.8	20.5	6.5	72.5	High	Peak Found	Not Found	Not Found	Not Found	Peak Found	High	Peak Found	Peak Found	Peak Found	High	Peak Found	High	High	Peak Found	Peak Found	Peak Found	Peak Found	Peak Found	High	High	Peak Found	Peak Found	High	1
FALSE	High	Master Protein	P17010	Zinc finger X-chromosomal protein [OS=Homo sapiens]	0.002	6.1	3	2	2	23	2	805	90.5	6.14	29	1407.96	11.87	2	2	1	development;metabolic process;regulation of biological process	nucleus	DNA binding;metal ion binding	Pf00096, Pf04704, Pf05443, Pf13465	7543	ENSG00000005889.15	ZFX	X			Hematopoietic Stem Cell Gene Regulation by GABP alpha/beta Complex	1	0	4.789	4.307	1.899	0.974	2.853	2.26	2.11	0.93	-0.04	1.51	0.0148936	0.0143052	0.239231	0.935296	0.0819385	0.162734	0.184657	0.793107	0.998867	0.575183	125.42	134.58	146.8	106.26	112.78	25.8	151.9	162.9	59.4	133.54	70.03	90.63	132.84	61	18.5	17.3	8.9	156.5	2	84.7	284	170.6	105.3		37.1	96.3	409.8	5.8	89.6	388.5	132.5	244.1	29.4	0.2		57.7		High	High	Peak Found	High	High	Peak Found	High	High	High	Peak Found	Not Found	Peak Found	Peak Found	Peak Found	Peak Found	High	Peak Found	Peak Found	Peak Found	Peak Found	Peak Found	Not Found	Peak Found	Not Found	1
FALSE	High	Master Protein	Q86Y56	Dynein assembly factor 5, axonemal [OS=Homo sapiens]	0	17.197	4	2	2	5	2	855	93.5	6.42	29	151.11	12.58	1	1	2	cell organization and biogenesis;cellular component movement	cytoplasm	protein binding		54919	ENSG00000164818.15	HEATR2; DNAAF5	7				0	0	0.843	1.087	0.9	0.87	1.196	-0.25	0.12	-0.15	-0.2	0.26	0.919737	0.814604	0.979143	0.808667	0.757252	0.990665	0.979089	0.997507	0.985622	0.978073	99.42	92.22	104.26	72.72	89.26	91.9	97.8	118.1	92.1	92.52	20.53	52.99	57.13	27	302.7	79.5	49.6		327.1	73.1			98			97.2	261.6	92.5		237	102.2	166.3	205.7	71.6	81.9	49.5	77.6	Peak Found	Peak Found	Peak Found	Peak Found	Not Found	High	Peak Found	Not Found	Not Found	Peak Found	Not Found	Not Found	Peak Found	High	Peak Found	Not Found	Peak Found	Peak Found	Peak Found	High	Peak Found	Peak Found	Peak Found	Peak Found	1	Met-loss+Acetyl [N-Term]
FALSE	High	Master Protein	P35249	replication factor C subunit 4 [OS=Homo sapiens]	0	13.644	8	2	2	15	2	363	39.7	8.02	29	978.84	14	2	2	2	cell organization and biogenesis;cellular homeostasis;metabolic process;regulation of biological process;response to stimulus	nucleus	catalytic activity;DNA binding;nucleotide binding;protein binding	Pf00004, Pf03215, Pf05496, Pf08542, Pf09848, Pf13086, Pf13177, Pf13191, Pf13245, Pf13401, Pf13481, Pf13604	5984	ENSG00000163918.10	RFC4	3	Translesion Synthesis by POLH; Termination of translesion DNA synthesis; Translesion synthesis by POLI; Recognition of DNA damage by PCNA-containing replication complex; Translesion synthesis by REV1; Polymerase switching on the C-strand of the telomere; Regulation of TP53 Activity through Phosphorylation; PCNA-Dependent Long Patch Base Excision Repair; G2/M DNA damage checkpoint; Translesion synthesis by POLK; Gap-filling DNA repair synthesis and ligation in TC-NER; Presynaptic phase of homologous DNA pairing and strand exchange; Gap-filling DNA repair synthesis and ligation in GG-NER; Dual Incision in GG-NER; Polymerase switching; Activation of ATR in response to replication stress; Processing of DNA double-strand break ends; Dual incision in TC-NER; HDR through Single Strand Annealing (SSA)	Mismatch repair; Nucleotide excision repair; DNA replication	Gastric cancer network 2; Retinoblastoma (RB) in Cancer; DNA Replication	58	0	0.783	0.632	1.64	0.353	0.309	-0.35	-0.66	0.71	-1.5	-1.69	0.826887	0.586691	0.378482	0.0707317	0.0799983	0.976712	0.937435	0.886135	0.487638	0.572492	93.35	116.05	98.67	120.4	114.89	66	21	72	241.1	113.95	131.43	149.65	81.62	20.2	164.2	6.8	48.1	3.3	80.3	81.2	25	5.5	10.2	3.9	9.7	31.9	429.4	36.3	24.1	883.5	18.4	114	217.9	143.6	10.3		32.1	Peak Found	High	Peak Found	Peak Found	Peak Found	Peak Found	Peak Found	Peak Found	Peak Found	Peak Found	Peak Found	Peak Found	Peak Found	High	Peak Found	Peak Found	Peak Found	Peak Found	Peak Found	High	Peak Found	Peak Found	Not Found	Peak Found	1
FALSE	High	Master Protein	Q5MNZ6	WD repeat domain phosphoinositide-interacting protein 3 [OS=Homo sapiens]	0	13.444	7	2	2	28	2	344	38.1	7.59	29	1586.27	14.98	2	2	2	metabolic process	cytosol;membrane	protein binding		56270	ENSG00000141580.15	WDR45B; WDR45L	17	Macroautophagy			2	0	0.749	0.785	0.708	0.827	1.077	-0.42	-0.35	-0.5	-0.27	0.11	0.717555	0.750053	0.470803	0.694605	0.736341	0.960689	0.971796	0.926377	0.962504	0.978073	68.4	65.78	87.34	83.33	81.81	140.4	91.5	101.5	66.6	33.07	69.36	53	53.42	179.3	157	154.6	59.1	120.1	110.8	82.8	95.2	161.6	38.3	129.3	0.7	99.9	75.9	149	200.3	97	34.4	132.9	53.3	64	114.8	65.3	24.3	Peak Found	High	High	Peak Found	Peak Found	High	High	Peak Found	High	Peak Found	Peak Found	Peak Found	High	Peak Found	Peak Found	Peak Found	Peak Found	Peak Found	High	Peak Found	Peak Found	Peak Found	Peak Found	Peak Found	1
FALSE	High	Master Protein	Q8IXL6-1	Extracellular serine/threonine protein kinase FAM20C [OS=Homo sapiens]	0.005	4.722	1	1	1	20	1	584	66.2	7.74	29	1177.45	16.97	1	1	1	cell differentiation;metabolic process;regulation of biological process	cytoplasm;extracellular;Golgi;organelle lumen	catalytic activity;metal ion binding;nucleotide binding;protein binding	Pf06702	56975	ENSG00000177706.8	FAM20C	7	Post-translational protein phosphorylation; Regulation of Insulin-like Growth Factor (IGF) transport and uptake by Insulin-like Growth Factor Binding Proteins (IGFBPs)			4	0	2.151	2.404	3.19	1.235	0.645	1.1	1.27	1.67	0.3	-0.63	0.14071	0.0992067	0.0288913	0.545651	0.514965	0.621572	0.588779	0.296653	0.933729	0.941279	93.14	90.42	98.97	74.69	72.84	37.5	121.7	94.5	146.4	98.78	54.09	42.08	50.69	29.3	184.8			45.5		229.1		146.2	42.2		149.4	70.1	205.1	119.7	109.9	80.9	177	110.5	320.3	257.1	122.9			Peak Found	High	Not Found	Not Found	Peak Found	Not Found	Peak Found	Not Found	Peak Found	Peak Found	Not Found	Peak Found	Peak Found	High	High	Peak Found	Peak Found	High	High	High	High	Peak Found	Not Found	Not Found	1
FALSE	High	Master Protein	Q9P0I2	ER membrane protein complex subunit 3 [OS=Homo sapiens]	0	9.686	8	2	2	23	2	261	29.9	6.81	29	1647.71	17.53	2	2	2	metabolic process	membrane		Pf01956	55831	ENSG00000125037.12	EMC3	3				0	0	0.793	1.373	2.308	0.521	0.322	-0.34	0.46	1.21	-0.94	-1.63	0.817061	0.495294	0.123978	0.209594	0.0561604	0.976092	0.922079	0.628794	0.744876	0.479969	116.53	102.37	112.04	84.56	91.04	68.6	39.9	94.2	197.3	85.91	93.49	62.24	79.7	67.2	141.4			14.3		166.1	59.4	47.8	26.1	32.1	19.5	92.3	144.6	170.8	28.6		49.8	226.4	165.2	540.8	77.5	279.5	50.6	Peak Found	Peak Found	Not Found	Not Found	Peak Found	Not Found	High	Peak Found	Peak Found	Peak Found	Peak Found	Peak Found	Peak Found	High	High	Peak Found	Not Found	High	High	Peak Found	High	High	High	Peak Found	1
FALSE	High	Master Protein	Q8TCT9-1	Minor histocompatibility antigen H13 [OS=Homo sapiens]	0	30.188	6	1	2	6	1	377	41.5	6.43	29		22.54	1		1	cell organization and biogenesis;metabolic process	cell surface;endoplasmic reticulum;membrane	catalytic activity;protein binding	Pf04258, Pf06550	81502	ENSG00000101294.16	HM13	20				0	0	1.354	1.089	0.887	1.906	1.632	0.44	0.12	-0.17	0.93	0.71	0.522076	0.765569	0.920536	0.120436	0.338025	0.909839	0.973638	0.992666	0.616528	0.902999	80.12	71.23	44.26	98.47	90.22	73.4	129.6	95.5	101.5	65.14	104.59	39.32	61.16		203.4		44	66.8	120.7	158.5	621.3		69.7			116.9	194.7	133.3		108.9	60.9	192.5	187	39			82.4	Not Found	High	Not Found	Peak Found	Peak Found	Peak Found	Peak Found	High	Not Found	Peak Found	Not Found	Not Found	Peak Found	High	Peak Found	Not Found	Peak Found	Peak Found	Peak Found	High	Peak Found	Not Found	Not Found	Peak Found	1
FALSE	High	Master Protein	Q5VW32	BRO1 domain-containing protein BROX [OS=Homo sapiens]	0	8.528	4	2	2	33	2	411	46.4	7.65	29	1519.13	23.92	1	1	2		membrane	protein binding	Pf03097	148362	ENSG00000162819.11	BROX	1				0	0	0.895	2.187	2.061	0.397	0.615	-0.16	1.13	1.04	-1.33	-0.7	0.989074	0.0823269	0.130619	0.0304877	0.479351	0.997947	0.534818	0.648374	0.287829	0.941279	78.35	97.69	114.92	61.55	74.23	66.8	52.4	149.6	131.1	71.5	42.51	47.7	83.31	81.3	77.7	44.2	7.3	147.7	43.6	15	53.2	45.5	25.8	46.4	61.9	110.1	213.8	73.9	50.5	162	156.1	141.1	160.3	93.6	433.7	69.7	85.5	Peak Found	High	Peak Found	Peak Found	Peak Found	Peak Found	Peak Found	Peak Found	Peak Found	Peak Found	Peak Found	High	Peak Found	High	High	Peak Found	High	Peak Found	Peak Found	High	High	Peak Found	Peak Found	High	1	Met-loss+Acetyl [N-Term]
FALSE	High	Master Protein	O60502	protein O-GlcNAcase [OS=Homo sapiens]	0	15.452	6	3	3	21	3	916	102.8	4.91	29	230.71	25.32	2	1	3	metabolic process	cytoplasm;cytosol;membrane;nucleus	catalytic activity	Pf07555	10724	ENSG00000198408.13	MGEA5	10		Insulin resistance		1	0	0.715	1.01	0.783	0.428	0.496	-0.48	0.01	-0.35	-1.22	-1.01	0.742324	0.888431	0.780613	0.0786121	0.328597	0.964341	0.991341	0.97922	0.510041	0.900128	109.12	94.53	99.19	47.95	80.21	53.8	42.1	192.2	111.8	142.52	110.53	43.14	65.61	17.8	487.9	18.1	52.5	43.6	149.5	24.1		10		58.2	169.9	126.1	225.7	301.8			129.4	206.6	92.6	106.8	28.6	38.3	112.6	Peak Found	High	High	Peak Found	Peak Found	High	Peak Found	Not Found	Peak Found	Not Found	Peak Found	Peak Found	Peak Found	High	High	Not Found	Not Found	High	Peak Found	High	High	Peak Found	Peak Found	Peak Found	1
FALSE	High	Master Protein	Q00403	Transcription initiation factor IIB [OS=Homo sapiens]	0	35.711	21	5	5	27	5	316	34.8	8.35	29	2012.63	26.23	3	4	5	cell organization and biogenesis;metabolic process;regulation of biological process	nucleus	DNA binding;metal ion binding;protein binding	Pf00382, Pf08271	2959	ENSG00000137947.11	GTF2B	1	RNA polymerase II transcribes snRNA genes; RNA Polymerase II Transcription Initiation; HIV Transcription Initiation; RNA Polymerase II Transcription Pre-Initiation And Promoter Opening; RNA Polymerase II HIV Promoter Escape; RNA Polymerase II Pre-transcription Events; RNA Polymerase II Promoter Escape	Basal transcription factors; Epstein-Barr virus infection; Viral carcinogenesis	Eukaryotic Transcription Initiation	20	0	0.825	0.888	1.117	1.074	0.57	-0.28	-0.17	0.16	0.1	-0.81	0.889627	0.920287	0.779154	0.803679	0.384664	0.983357	0.99209	0.97922	0.985622	0.934663	125.79	117.73	103.45	96.54	103.34	153.4	59.5	74.7	112.4	30.2	146.67	43	54.05	49.1	117.5	137.9	124.4	147	111.8	22.3	484.5	8.7	125.9	8.7	98.7	50.3	64.3	30	108.1	54	90	54.4	104.8	179.2	37.1	116.2	74.9	High	Peak Found	Peak Found	High	Peak Found	Peak Found	Peak Found	High	Peak Found	Peak Found	Peak Found	Peak Found	High	Peak Found	Peak Found	Peak Found	Peak Found	Peak Found	Peak Found	Peak Found	Peak Found	High	Peak Found	Peak Found	1	Met-loss+Acetyl [N-Term]
FALSE	High	Master Protein	Q12893	Transmembrane protein 115 [OS=Homo sapiens]	0	13.147	10	2	2	32	2	351	38.2	8.16	29	2327.22	30.36	2	2	2	metabolic process;regulation of biological process;transport	Golgi;membrane;nucleus	catalytic activity;protein binding	Pf08551	11070	ENSG00000126062.3	TMEM115	3	COPI-mediated anterograde transport			8	0	0.614	0.813	1.31	0.776	0.408	-0.7	-0.3	0.39	-0.37	-1.29	0.589358	0.831742	0.615689	0.637117	0.153599	0.926466	0.982846	0.956677	0.957648	0.720277	77.19	89.05	93.86	54.46	74.33	116.6	62	78.6	142.7	52.07	29.79	72.88	100.75	137.9	56.2	98.8	26.2	159.9	92.8	34	60.8	65.4	59.7	31.8	43.4	84.2	6	154.4	39	78.1	53.3	154.7	563.9	66.5	98.9	95.2	138.7	High	Peak Found	High	Peak Found	High	High	Peak Found	High	Peak Found	Peak Found	High	Peak Found	Peak Found	Peak Found	High	Peak Found	High	Peak Found	Peak Found	High	High	High	High	Peak Found	1
FALSE	High	Master Protein	P46734-1	dual specificity mitogen-activated protein kinase kinase 3 [OS=Homo sapiens]	0	24.476	12	3	3	34	3	347	39.3	7.43	29	2233.03	34.15	2	3	3	defense response;metabolic process;regulation of biological process;response to stimulus	cytoplasm;cytosol;membrane	catalytic activity;nucleotide binding;protein binding	Pf00069, Pf07714, Pf14531	5606	ENSG00000034152.18	MAP2K3	17	Activated TLR4 signalling; activated TAK1 mediates p38 MAPK activation; Oxidative Stress Induced Senescence	GnRH signaling pathway; Fc epsilon RI signaling pathway; MAPK signaling pathway; TNF signaling pathway; Influenza A; Inflammatory mediator regulation of TRP channels; Toxoplasmosis; Epstein-Barr virus infection; Amyotrophic lateral sclerosis (ALS); Toll-like receptor signaling pathway; Rap1 signaling pathway	Regulation of toll-like receptor signaling pathway; Physiological and Pathological Hypertrophy of the Heart; MicroRNAs in cardiomyocyte hypertrophy; Integrin-mediated Cell Adhesion; IL-1 signaling pathway; Human Thyroid Stimulating Hormone (TSH) signaling pathway; Signaling Pathways in Glioblastoma; TNF alpha Signaling Pathway; Structural Pathway of Interleukin 1 (IL-1); Cardiac Hypertrophic Response; Endoderm Differentiation; Focal Adhesion; TGF-beta Signaling Pathway; MAPK Signaling Pathway; 4-hydroxytamoxifen, Dexamethasone, and Retinoic Acids Regulation of p27 Expression; VEGFA-VEGFR2 Signaling Pathway; Angiopoietin Like Protein 8 Regulatory Pathway; ESC Pluripotency Pathways; MAPK Cascade; Insulin Signaling; Interferon type I signaling pathways; Senescence and Autophagy in Cancer; Toll-like receptor signaling pathway	62	0	0.763	0.714	1.059	1.054	0.69	-0.39	-0.49	0.08	0.08	-0.54	0.698815	0.543586	0.838746	0.771446	0.548115	0.95561	0.937435	0.987497	0.975169	0.941279	99.77	90.64	98.56	77.71	89.71	127.6	79.8	70.3	122.3	92.78	94.59	49.92	115.3	16.4	83.4	85	106.8	325.1	76.1	57.3	74.9	46.9	238.1	28.2	48.4	32.1	77.7	93.7	26.9	36.7	58.5	45	81.9	79.4	477.2	183.7	20.6	Peak Found	High	High	Peak Found	Peak Found	High	High	Peak Found	High	High	Peak Found	Peak Found	Peak Found	High	High	Peak Found	High	High	High	High	High	Peak Found	Peak Found	Peak Found	1
FALSE	High	Master Protein	P49711-1	Transcriptional repressor CTCF [OS=Homo sapiens]	0	35.738	4	2	3	40	2	727	82.7	6.96	29	1120.85	107.28	1	1	2	cell organization and biogenesis;metabolic process;regulation of biological process	chromosome;nucleus	DNA binding;metal ion binding;protein binding	Pf06750, Pf13465	10664	ENSG00000102974.14	CTCF	16	Activation of anterior HOX genes in hindbrain development during early embryogenesis		Mecp2 and Associated Rett Syndrome; Sudden Infant Death Syndrome (SIDS) Susceptibility Pathways	5	0	0.778	0.768	0.72	1.046	1.377	-0.36	-0.38	-0.47	0.06	0.46	0.84722	0.712079	0.620982	0.864047	0.507838	0.981764	0.96739	0.957313	0.996104	0.941279	135.6	109.02	99.1	141.78	143.47	93	94.1	117.9	95	123.94	115.23	85.18	82.94	508.1	156.7	28.8	21.5	14.7	186.4	105.9	268.4	69.7	0.9	66.1	2.3	155.3	146.9	141	51.3	3	7.7	152.8	111	19.4	42.3	2.2	137.5	High	High	High	High	High	High	High	High	High	Peak Found	High	Peak Found	High	High	Peak Found	High	Peak Found	Peak Found	High	High	High	High	Peak Found	Peak Found	1	Acetyl [N-Term]
FALSE	High	Master Protein	Q8WZ42	Titin OS=Homo sapiens GN=TTN PE=1 SV=3	0.001	6.313	0	3	3	53	3	34350	3813.8	6.34	29			3			metabolic process		catalytic activity;nucleotide binding;protein binding	Pf00041, Pf00047, Pf00069, Pf02818, Pf07679, Pf07686, Pf07714, Pf09042, Pf10446, Pf13895, Pf13927								0	0	0.525	0.677	1.001	0.739	0.762	-0.93	-0.56	0	-0.44	-0.39	0.0148312	0.168119	0.884035	0.171918	0.629058	0.162734	0.721317	0.988692	0.693211	0.952087	97.79	80.1	72.26	80.29	63.75	90.9	104.1	88.4	116.6	81.78	49.66	61.11	17.18	89.2	74.8	70.1	294.2	76.6	58.8	55.9	21.2	103.2	72.7	105.2	136	203.1	58.5	58.5	78	183.1	69.5	91.1	115.7	72.9	117.3	103.2	91.3	Peak Found	High	High	High	High	High	High	High	High	High	High	High	High	Peak Found	High	High	High	High	High	High	High	High	High	High	1
FALSE	Medium	Master Protein	Q9UGM5-1	Fetuin-B [OS=Homo sapiens]	0.032	2.336	2	1	1	4	1	382	42	6.83	30	301.17	1.66	1	1	1	regulation of biological process	extracellular	enzyme regulator activity	Pf00031	26998	ENSG00000090512.11	FETUB	3				0	0	0.254	0.43	0.47	0.589	0.451	-1.98	-1.22	-1.09	-0.76	-1.15	0.0604971	0.21582	0.263923	0.340827	0.285644	0.415077	0.768143	0.820551	0.852665	0.886666	97.92	0	89.29	97.92	103.11	185.7	47.1	79.9	87.2		82.67		74.09			476.2				35.8		229.1	120.8	355.7	59.5						204.9			131.9	562.3	223.7		Not Found	Not Found	Peak Found	Not Found	Not Found	Not Found	Peak Found	Not Found	Peak Found	Peak Found	Peak Found	Peak Found	Not Found	Not Found	Not Found	Not Found	Not Found	Peak Found	Not Found	Not Found	High	High	Peak Found	Not Found	1
FALSE	Medium	Master Protein	Q9BRZ2-1	E3 ubiquitin-protein ligase TRIM56 [OS=Homo sapiens]	0.013	3.337	1	1	1	3	1	755	81.4	7.74	30	167.73	1.84	1	1	1	defense response;metabolic process;regulation of biological process;response to stimulus	cytoplasm;cytosol	catalytic activity;metal ion binding;protein binding;RNA binding	Pf00097, Pf00643, Pf13445, Pf13639, Pf13920, Pf13923, Pf14634, Pf15227	81844	ENSG00000169871.12	TRIM56	7	Regulation of innate immune responses to cytosolic DNA			4	0	0.771	1.19	2.918	0.774	0.264	-0.38	0.25	1.54	-0.37	-1.92	0.769686	0.681028	0.0623413	0.650902	0.0607884	0.968933	0.96229	0.460005	0.96234	0.502498	33.05	65.19	56.35	62.47	53.34	70.4	54.2	70.1	205.3	34.07	10.2	58.34	53.3	108.7		69	161.4	146.4				90.5			104.5					194.8	81	432.6			121.6	576.1	313.2	Peak Found	Not Found	Peak Found	Peak Found	High	Not Found	Not Found	Not Found	Peak Found	Not Found	Not Found	Peak Found	Not Found	Not Found	Not Found	Not Found	Peak Found	Peak Found	Peak Found	Not Found	Not Found	Peak Found	Peak Found	Peak Found	1
FALSE	High	Master Protein	P08185	corticosteroid-binding globulin [OS=Homo sapiens]	0.001	6.459	8	3	3	8	3	405	45.1	6.04	30	429.22	2.26	1	2	3	metabolic process;regulation of biological process;transport	extracellular	enzyme regulator activity	Pf00079	866	ENSG00000170099.5; ENSG00000277405.2	SERPINA6	14; CHR_HSCHR14_7_CTG1				0	0	1.87	3.392	10.747	0.57	0.177	0.9	1.76	3.43	-0.81	-2.5	0.290967	0.0304228	4.4339e-07	0.260693	0.000566482	0.806323	0.303267	1.20486e-05	0.80387	0.0116645	125.86	114.53	142.78	112.69	147.58	18.3	62.4	56.9	262.4	93.67	96.35	80.59	109.98	36.3	4.6	24.6	1.2	19.7	3.7	134.5		48.3	32.2	6.9	32.5	36.4	44.2	17.5	24.2	8.9	93.1	69.7	40.7	268.1	758.4	684.4	9.8	Peak Found	Peak Found	Peak Found	Peak Found	Peak Found	Peak Found	High	Not Found	Peak Found	Peak Found	High	Peak Found	Peak Found	Peak Found	Peak Found	Peak Found	Peak Found	High	Peak Found	Peak Found	Peak Found	Peak Found	Peak Found	Peak Found	1
FALSE	High	Master Protein	O00458	Interferon-related developmental regulator 1 [OS=Homo sapiens]	0.002	6.056	2	1	1	3	1	451	50.2	7.18	30	270.86	2.56	1	1	1	cell differentiation;development;regulation of biological process	cytoplasm;nucleus		Pf04836, Pf05004	3475	ENSG00000006652.13	IFRD1	7			Hypertrophy Model	1	0	0.127	0.01	0.531	100	0.366	-2.98	-6.64	-0.91	6.64	-1.45	0.00489815	1e-17	0.383346	1e-17	0.183965	0.0691585	3.06396e-16	0.887066	3.44367e-16	0.776474	144.12		136.92		123.64	279.8	35.5		84.7	117.82	52.56		117.37		399.2			17.3	1396.2			78.8	50.7	24.8												36.8	396.1	Not Found	Peak Found	Not Found	Not Found	Peak Found	High	Not Found	Not Found	Peak Found	Peak Found	Peak Found	Not Found	Not Found	Not Found	Not Found	Not Found	Not Found	Not Found	Not Found	Not Found	Not Found	Not Found	Peak Found	Peak Found	1
FALSE	High	Master Protein	Q6Y2X3	dnaJ homolog subfamily C member 14 [OS=Homo sapiens]	0.007	4.444	2	1	1	8	1	702	78.5	8.09	30	413.32	3	1	1	1	transport	endoplasmic reticulum;membrane		Pf00226, Pf14901	85406	ENSG00000135392.15	DNAJC14	12				0	0	0.01	1.003	1.57	0.01	0.01	-6.64	0	0.65	-6.64	-6.64	1e-17	0.842352	0.391029	1e-17	1e-17	2.78723e-16	0.985549	0.89113	3.44367e-16	2.854e-16		35.32	10.83			115		104.5	180.5	55.17		19.17				448.5	119.9	415.8											329.7		433.2					652.9		Not Found	Not Found	High	Peak Found	Peak Found	Not Found	Not Found	High	Not Found	Not Found	Not Found	Not Found	Not Found	Not Found	Not Found	High	Not Found	Peak Found	Not Found	Not Found	Not Found	Not Found	Peak Found	Not Found	1
FALSE	High	Master Protein	Q9P0M2-1	A-kinase anchor protein 7 isoform gamma [OS=Homo sapiens]	0.001	7.275	3	1	1	3	1	348	39.5	6.16	30	264.26	3.05	1	1	1	regulation of biological process	cytoplasm;cytosol;nucleus	nucleotide binding;protein binding	Pf10469, Pf10470	9465	ENSG00000118507.15	AKAP7	6			G Protein Signaling Pathways	1	0	0.856	0.946	0.287	1.056	5.507	-0.22	-0.08	-1.8	0.08	2.46	0.963223	0.981276	0.0650433	0.857864	0.00213498	0.992946	0.998359	0.468642	0.996104	0.039377	126.94	121.9	113.22	76.91	106.28	80.6	156.3	134.7	28.4	166.28	75.32	67.54	43.05	1348.8	21.8			148.4	29.5	18.4			177.3		128.4	121.6	34.1	23.8		171.6	110.6	11.8	30.5				23.3	Peak Found	Peak Found	Not Found	Not Found	Peak Found	Peak Found	Peak Found	Not Found	Not Found	Peak Found	Not Found	Peak Found	High	Peak Found	Peak Found	Not Found	Peak Found	Peak Found	Peak Found	Peak Found	Not Found	Not Found	Not Found	Peak Found	1
FALSE	High	Master Protein	Q6DKK2	tetratricopeptide repeat protein 19, mitochondrial [OS=Homo sapiens]	0	12.119	4	1	1	3	1	380	42.4	5.77	30	303.97	3.24	1	1	1	cell division;cell organization and biogenesis;metabolic process;transport	membrane;mitochondrion	protein binding	Pf13414, Pf13424	54902	ENSG00000011295.15	TTC19	17				0	0	100	100	100	0.579	1.086	6.64	6.64	6.64	-0.79	0.12	1e-17	1e-17	1e-17	0.345038	0.891619	2.78723e-16	3.06396e-16	2.97286e-16	0.855624	0.988263				42.31	73.8		111.6	192.7	95.7		38.72	37.74	135.82							165.4	94.3					139.2	283.4	307.9			164		945.4	90.6		126.6	83.3	Not Found	Not Found	Not Found	Not Found	Not Found	Not Found	Peak Found	Peak Found	Not Found	Not Found	Not Found	Not Found	Peak Found	Peak Found	High	Not Found	Not Found	Peak Found	Not Found	Peak Found	Peak Found	Not Found	Peak Found	Peak Found	1
FALSE	High	Master Protein	Q9NSY0-3	Nuclear receptor-binding protein 2 [OS=Homo sapiens]	0	14.978	3	1	1	3	1	501	57.8	6.49	30	305.15	3.57	1	1	1	cell differentiation;metabolic process;regulation of biological process;response to stimulus;transport	cytoplasm;cytosol	catalytic activity;nucleotide binding	Pf00069, Pf07714	340371	ENSG00000185189.17	NRBP2	8				0	0	0.01	0.01	3.663		0.01	-6.64	-6.64	1.87		-6.64	1e-17	1e-17	0.0333681		1e-17	2.78723e-16	3.06396e-16	0.321495		2.854e-16			0			85.8			314.2							514.7																			1885.3			Not Found	Not Found	Peak Found	Not Found	Not Found	Not Found	Not Found	Not Found	Not Found	Not Found	Not Found	Not Found	Not Found	Not Found	Not Found	Not Found	Not Found	Not Found	Not Found	Not Found	Not Found	High	Not Found	Not Found	1
FALSE	High	Master Protein	Q9H1A4	anaphase-promoting complex subunit 1 [OS=Homo sapiens]	0.001	6.801	1	1	1	3	1	1944	216.4	6.3	30	273.67	3.97	1	1	1	cell division;metabolic process;regulation of biological process	cytosol;nucleus		Pf01851, Pf12859	64682	ENSG00000153107.11	ANAPC1	2	APC/C:Cdc20 mediated degradation of Cyclin B; Inactivation of APC/C via direct inhibition of the APC/C complex; Autodegradation of Cdh1 by Cdh1:APC/C; APC-Cdc20 mediated degradation of Nek2A; APC/C:Cdh1 mediated degradation of Cdc20 and other APC/C:Cdh1 targeted proteins in late mitosis/early G1; Antigen processing: Ubiquitination & Proteasome degradation; Phosphorylation of the APC/C; APC/C:Cdc20 mediated degradation of Securin; Separation of Sister Chromatids; Conversion from APC/C:Cdc20 to APC/C:Cdh1 in late anaphase; Cdc20:Phospho-APC/C mediated degradation of Cyclin A; Senescence-Associated Secretory Phenotype (SASP)	Cell cycle; HTLV-I infection; Ubiquitin mediated proteolysis; Oocyte meiosis; Progesterone-mediated oocyte maturation		37	0	0.01	0.01	0.919		0.01	-6.64	-6.64	-0.12		-6.64	1e-17	1e-17	0.944038		1e-17	2.78723e-16	3.06396e-16	0.992666		2.854e-16			60.95			208.4			191.6	20.98			72.03	513.3					380.7													584	604.6	34.8			282.6	Peak Found	Not Found	Not Found	Not Found	Not Found	Peak Found	Not Found	Not Found	Not Found	Not Found	Not Found	Not Found	Not Found	Not Found	Not Found	Not Found	Not Found	Not Found	High	Peak Found	Peak Found	Not Found	Not Found	Peak Found	1
FALSE	High	Master Protein	Q8WVT3	Trafficking protein particle complex subunit 12 [OS=Homo sapiens]	0.003	5.283	1	1	1	5	1	735	79.3	4.91	30	267.94	4.37	1	1	1	cell organization and biogenesis;metabolic process;regulation of biological process;transport	chromosome;cytosol;nucleus	catalytic activity;protein binding	Pf13414, Pf13424, Pf14559	51112	ENSG00000171853.15	TRAPPC12	2	RAB GEFs exchange GTP for GDP on RABs			4	0	0.203	0.317	0.487	0.422	0.343	-2.3	-1.66	-1.04	-1.25	-1.55	0.034318	0.122415	0.304612	0.142996	0.146436	0.287412	0.64709	0.848029	0.655403	0.711915	122.12	135.78	140.31	62.8	104.34	172	35	84.7	108.3	143.86	26.07	59.36	133.57	1229.3	74.5		29.4	13.1	456.3	16.4			20.8	14	11.2	28.5	51.6	47.3			7.7	62	46.9	14.3	267	9.6		Peak Found	Peak Found	Not Found	Peak Found	Peak Found	High	Peak Found	Not Found	Not Found	Peak Found	Peak Found	Peak Found	Peak Found	High	Peak Found	Not Found	Not Found	Peak Found	Peak Found	Peak Found	Peak Found	Peak Found	Peak Found	Not Found	1
FALSE	High	Master Protein	P35869	Aryl hydrocarbon receptor [OS=Homo sapiens]	0	10.673	3	1	1	2	1	848	96.1	6.38	30		4.51	1		1	cell death;metabolic process;regulation of biological process;response to stimulus	cytoplasm;cytosol;nucleus	DNA binding;protein binding;receptor activity;signal transducer activity	Pf00989, Pf08447, Pf13426, Pf14598	196	ENSG00000106546.12	AHR	7	Aryl hydrocarbon receptor signalling; PPARA activates gene expression; Endogenous sterols; Xenobiotics		Integrated Breast Cancer Pathway; Adipogenesis; Aryl Hydrocarbon Receptor; Aryl Hydrocarbon Receptor Pathway; Development and heterogeneity of the ILC family	15	0	5.773	1.652	1.658	3.496	3.481	2.53	0.72	0.73	1.81	1.8	0.00659483	0.378648	0.32985	0.00952678	0.0400126	0.0852687	0.888172	0.859931	0.130131	0.390714	0	25.06	8.41	25.06	8.92	39.7	229	65.5	65.8			23.57	38.92						146.7		847.2					204.8	286.8					441.6	243.4				229.6	Not Found	Not Found	Not Found	Not Found	Not Found	Peak Found	Not Found	High	Not Found	Not Found	Not Found	Not Found	Peak Found	Peak Found	Not Found	Not Found	Not Found	Not Found	Peak Found	Peak Found	Not Found	Not Found	Not Found	Peak Found	1
FALSE	High	Master Protein	Q9Y2H1	serine/threonine-protein kinase 38-like [OS=Homo sapiens]	0	9.138	5	2	2	6	1	464	54	6.81	30	344.57	4.83	2	2	2	metabolic process;regulation of biological process;response to stimulus	cytoplasm;cytoskeleton;cytosol;membrane	catalytic activity;metal ion binding;nucleotide binding;protein binding	Pf00069, Pf00433, Pf01636, Pf07714, Pf14531	23012	ENSG00000211455.7	STK38L	12				0	0																																																										Not Found	Not Found	Not Found	Not Found	Not Found	Not Found	Not Found	Not Found	Not Found	Not Found	Not Found	Not Found	Not Found	Not Found	Not Found	Not Found	Not Found	Not Found	Not Found	Not Found	High	Not Found	Not Found	Not Found	1
FALSE	High	Master Protein	Q99816	tumor susceptibility gene 101 protein [OS=Homo sapiens]	0	19.392	11	3	3	7	3	390	43.9	6.46	30	383.29	5.99	2	2	3	cell communication;cell differentiation;cell division;cell organization and biogenesis;metabolic process;regulation of biological process;response to stimulus;transport	cytoplasm;cytoskeleton;cytosol;endosome;membrane;nucleus	DNA binding;protein binding	Pf03148, Pf04111, Pf04156, Pf05743, Pf07798, Pf09454, Pf11932, Pf12325, Pf13863, Pf15346	7251	ENSG00000074319.12	TSG101	11	Budding and maturation of HIV virion; Endosomal Sorting Complex Required For Transport (ESCRT); Membrane binding and targetting of GAG proteins	Endocytosis		13	0	0.828	0.838	1.141	0.998	0.671	-0.27	-0.26	0.19	0	-0.58	0.877295	0.89745	0.779316	0.994648	0.598473	0.981805	0.991471	0.97922	0.999734	0.949903	85.01	88.28	93.77	85.89	99.29	145.5	72.3	62	120.2	159.14	35.33	30.48	35	135.4	35.9	1096.7	69.5	38.9	184.3	48.2		52.6	27.3	43.4	75.5	41.4	22.5		44	34	54.7	80.2	118.1	72.5	84.3	40.6		Peak Found	Peak Found	Peak Found	Peak Found	Peak Found	High	Peak Found	Not Found	Peak Found	Peak Found	Peak Found	High	Peak Found	Peak Found	Not Found	Peak Found	Peak Found	Peak Found	Peak Found	Peak Found	Peak Found	Peak Found	Peak Found	Not Found	1
FALSE	High	Master Protein	Q96AZ6-1	Interferon-stimulated gene 20 kDa protein [OS=Homo sapiens]	0	11.219	15	2	2	5	2	181	20.4	8.92	30	430.26	6.14	1	2	2	cell proliferation;defense response;metabolic process;regulation of biological process;response to stimulus	cytoplasm;nucleus	catalytic activity;metal ion binding;RNA binding	Pf00929	3669	ENSG00000172183.14	ISG20	15	Interferon alpha/beta signaling			4	0	0.274	0.933	1.963	0.393	0.234	-1.87	-0.1	0.97	-1.35	-2.1	0.0913068	0.951014	0.238334	0.0653567	0.0354844	0.494924	0.995579	0.793107	0.461719	0.361847	0	52.27	69.4	95.26	79.57	74.5	27.7	138.9	159	41.77		65.89	94.48		262.2				142.7	71.9						65.4	360.8	387.1				184.2	925.7					Not Found	Peak Found	Not Found	Not Found	Not Found	Peak Found	Peak Found	Not Found	Not Found	Not Found	Not Found	Not Found	Peak Found	Peak Found	Peak Found	Not Found	Not Found	Not Found	Peak Found	High	Not Found	Not Found	Not Found	Not Found	1
FALSE	High	Master Protein	Q92540	Protein SMG7 [OS=Homo sapiens]	0.005	4.779	1	1	1	14	1	1137	127.2	8.72	30	829.46	7.14	1	1	1	cell organization and biogenesis;metabolic process;regulation of biological process;transport	cytoplasm;cytoskeleton;cytosol;nucleus	catalytic activity;DNA binding;protein binding;RNA binding	Pf10373, Pf10374, Pf13414, Pf13424	9887	ENSG00000116698.21	SMG7	1	Nonsense Mediated Decay (NMD) enhanced by the Exon Junction Complex (EJC)	mRNA surveillance pathway		4	0	1.559	0.582	2.364	2.66	0.529	0.64	-0.78	1.24	1.41	-0.92	0.472738	0.526055	0.133572	0.114301	0.408838	0.896975	0.930913	0.6542	0.602963	0.934663	128.44	126.19	128.14	112.94	117.7	80.1	93.9	46.9	179.1	108.87	103.99	91.56	73.2	29.8	163.7	303.1	6.7			34.8	62	108.2	350.8			23.8	70.2	129.2	10.8			22.1	153.5	156.1	412.1	363.4		High	High	High	Peak Found	Not Found	Not Found	Peak Found	Peak Found	Peak Found	Peak Found	Not Found	Not Found	Peak Found	Peak Found	Peak Found	Peak Found	Not Found	Not Found	Peak Found	High	Peak Found	High	Peak Found	Not Found	1
FALSE	High	Master Protein	Q9BSJ2-1	Gamma-tubulin complex component 2 [OS=Homo sapiens]	0	12.946	1	1	1	9	1	902	102.5	6.84	30	743.41	7.79	1	1	1	cell organization and biogenesis	cytoplasm;cytoskeleton;cytosol;membrane	protein binding;structural molecule activity	Pf04130	10844	ENSG00000130640.13	TUBGCP2	10	Recruitment of NuMA to mitotic centrosomes; Recruitment of mitotic centrosome proteins and complexes			9	0	1.336	1.332	1.628	1.024	0.717	0.42	0.41	0.7	0.03	-0.48	0.44258	0.49203	0.303163	0.893374	0.683087	0.88834	0.922079	0.846291	0.998308	0.971077	54.27	53.14	87.49	61.7	60.95	72.7	97.1	94.8	135.4	48.61		50.56	63.54		214.8				104.9	200.5						119.2	335.4	195.8				279.5	394.4	374.4	21.3		159.6	Not Found	High	Not Found	Not Found	Not Found	Peak Found	Peak Found	Not Found	Not Found	Not Found	Not Found	Not Found	Peak Found	Peak Found	Peak Found	Not Found	Not Found	Not Found	Peak Found	High	High	Peak Found	Not Found	Peak Found	1
FALSE	High	Master Protein	Q8WV28-1	B-cell linker protein [OS=Homo sapiens]	0	15.842	3	1	3	10	1	456	50.4	8.16	30	965.91	9.86	1	1	1	cell differentiation;defense response;regulation of biological process;response to stimulus	cytoplasm;cytosol;membrane	protein binding	Pf00017	29760	ENSG00000095585.16	BLNK	10	Antigen activates B Cell Receptor (BCR) leading to generation of second messengers; Regulation of signaling by CBL	Osteoclast differentiation; B cell receptor signaling pathway; Primary immunodeficiency; NF-kappa B signaling pathway	B Cell Receptor Signaling Pathway	13	0	3.205	0.183	0.01	17.537	100	1.68	-2.45	-6.64	4.13	6.64	0.0660599	0.0312213	1e-17	6.21542e-08	1e-17	0.432674	0.307819	2.97286e-16	1.82363e-06	2.854e-16	0	30.45		30.45		91.2	292.2	16.7				28.45		524.2							1680.2					117.5	78.1											Peak Found	Not Found	Not Found	Not Found	Not Found	Not Found	Not Found	High	Not Found	Not Found	Not Found	Not Found	Peak Found	Peak Found	Not Found	Not Found	High	Not Found	Not Found	Not Found	Not Found	Not Found	Not Found	Not Found	1
FALSE	High	Master Protein	Q92844	TRAF family member-associated NF-kappa-B activator [OS=Homo sapiens]	0	13.099	8	3	3	11	3	425	47.8	5.68	30	774	11.37	2	3	3	metabolic process;regulation of biological process;response to stimulus	cytoplasm;cytosol	catalytic activity;enzyme regulator activity;metal ion binding;protein binding	Pf12845	10010	ENSG00000136560.13	TANK	2	TICAM1-dependent activation of IRF3/IRF7; Activation of IRF3/IRF7 mediated by TBK1/IKK epsilon; TRAF6 mediated IRF7 activation; Activated TLR4 signalling	NOD-like receptor signaling pathway; RIG-I-like receptor signaling pathway	TNF alpha Signaling Pathway; Structural Pathway of Interleukin 1 (IL-1); RIG-I-like Receptor Signaling	17	0	0.814	1.205	0.944	0.842	0.502	-0.3	0.27	-0.08	-0.25	-0.99	0.833168	0.650509	0.996514	0.768077	0.304173	0.978051	0.954404	0.999127	0.975169	0.892781	121.52	99.66	79.76	80.18	83.6	87.8	66	108.1	138.1	127.59	172.93	40.62	62.81	269.9				13.9		46.4	817	93.2	43.5	38.1	45.6	116.2	105.8	41.1	85.8	45.2	66.2	206.1	162.8	96.3	20.8	86.1		Peak Found	Not Found	Not Found	Not Found	Peak Found	Not Found	Peak Found	High	Peak Found	Peak Found	Peak Found	Peak Found	Peak Found	Peak Found	Peak Found	Peak Found	Peak Found	Peak Found	Peak Found	High	High	Peak Found	Peak Found	Not Found	1
FALSE	High	Master Protein	Q9UBX1	Cathepsin F [OS=Homo sapiens]	0	10.995	7	4	4	73	4	484	53.3	8.22	30	3527.56	11.4	3	4	4	metabolic process	organelle lumen;vacuole	catalytic activity	Pf00112, Pf03051, Pf08246	8722	ENSG00000174080.10	CTSF	11	MHC class II antigen presentation	Apoptosis; Lysosome		5	0	1.388	0.852	1.187	1.875	1.279	0.47	-0.23	0.25	0.91	0.35	0.152124	0.857007	0.676221	0.00615005	0.282271	0.644498	0.98698	0.972008	0.092171	0.88243	100.11	100.37	96.57	95.88	102.39	58.3	167.5	62	112.2	62.52	95.94	44.65	60.19	106.4	43.3	23.2	20.6	91.1	55.1	133.3	170.4	147.5	49.6	524.7	65.7	72.5	100.9	51.9	42.8	51.9	26.8	77.3	132.1	114	208.6	44.8	45.5	Peak Found	Peak Found	Peak Found	Peak Found	High	High	High	High	High	High	High	High	High	High	High	Peak Found	High	High	High	High	High	Peak Found	High	High	1
FALSE	High	Master Protein	P19320-1	Vascular cell adhesion protein 1 [OS=Homo sapiens]	0	16.933	5	3	3	14	3	739	81.2	5.22	30	863.9	11.89	3	3	3	cell differentiation;cell organization and biogenesis;cellular component movement;defense response;metabolic process;regulation of biological process;response to stimulus	cell surface;endoplasmic reticulum;endosome;Golgi;membrane	catalytic activity;protein binding	Pf00047, Pf05790, Pf07679, Pf07686, Pf13895, Pf13927	7412	ENSG00000162692.10	VCAM1	1	Integrin cell surface interactions; Interleukin-4 and 13 signaling; Immunoregulatory interactions between a Lymphoid and a non-Lymphoid cell; Interferon gamma signaling	Malaria; Cell adhesion molecules (CAMs); AGE-RAGE signaling pathway in diabetic complications; Leukocyte transendothelial migration; HTLV-I infection; NF-kappa B signaling pathway; TNF signaling pathway; African trypanosomiasis	RANKL/RANK (Receptor activator of NFKB (ligand)) Signaling Pathway; Photodynamic therapy-induced NF-kB survival signaling; Amplification and Expansion of Oncogenic Pathways as Metastatic Traits	21	0	1.239	0.942	0.714	1.143	2.144	0.31	-0.09	-0.49	0.19	1.1	0.541748	0.98146	0.513106	0.791992	0.116489	0.911786	0.998359	0.933427	0.981515	0.650956	89.27	72.22	115.95	83.17	101.64	133.4	68.7	67	130.9	103.22	78.86	86.73	64.26	199.4	66.2	146.2	459.3	23	48.1	52.1	195.1	123.4	37.8	49.3	33.1	125.9	35.2	182.1	69.4	20.4	21.2	131.7	101.6	91.8	148.4	19.4	19.8	High	Peak Found	High	Peak Found	Peak Found	Peak Found	Peak Found	High	Peak Found	Peak Found	Peak Found	Peak Found	High	Peak Found	Peak Found	Peak Found	Peak Found	Peak Found	High	Peak Found	Peak Found	Peak Found	Peak Found	Peak Found	1
FALSE	High	Master Protein	P20036	HLA class II histocompatibility antigen, DP alpha 1 chain [OS=Homo sapiens]	0	9.498	5	1	1	11	1	260	29.4	5.21	30	966.81	12.42	1	1	1	regulation of biological process;response to stimulus	cell surface;endoplasmic reticulum;endosome;Golgi;membrane;vacuole	receptor activity;signal transducer activity	Pf00993, Pf07654	3113	ENSG00000231389.7; ENSG00000235844.8; ENSG00000229685.8; ENSG00000224103.7; ENSG00000236177.9; ENSG00000168384.11; ENSG00000206291.10; ENSG00000228163.8	HLA-DPA1	6; CHR_HSCHR6_MHC_APD_CTG1; CHR_HSCHR6_MHC_DBB_CTG1; CHR_HSCHR6_MHC_COX_CTG1; CHR_HSCHR6_MHC_SSTO_CTG1; CHR_HSCHR6_MHC_MCF_CTG1; CHR_HSCHR6_MHC_QBL_CTG1; CHR_HSCHR6_MHC_MANN_CTG1	PD-1 signaling; Translocation of ZAP-70 to Immunological synapse; MHC class II antigen presentation; Downstream TCR signaling; Generation of second messenger molecules; Interferon gamma signaling; Phosphorylation of CD3 and TCR zeta chains	Th1 and Th2 cell differentiation; Toxoplasmosis; Antigen processing and presentation; Cell adhesion molecules (CAMs); Graft-versus-host disease; Epstein-Barr virus infection; Herpes simplex infection; Asthma; Phagosome; Tuberculosis; Intestinal immune network for IgA production; Leishmaniasis; Staphylococcus aureus infection; Hematopoietic cell lineage; Systemic lupus erythematosus; Rheumatoid arthritis; Influenza A; Viral myocarditis; Autoimmune thyroid disease; HTLV-I infection; Type I diabetes mellitus; Allograft rejection; Inflammatory bowel disease (IBD)	Allograft Rejection	37	0	1.526	7.589	0.875	0.232	1.612	0.61	2.92	-0.19	-2.11	0.69	0.162251	5.85976e-12	0.786582	3.71739e-08	0.153182	0.666571	1.77204e-10	0.97922	1.10708e-06	0.720277	140.19	127.26	145.17	136.71	143.38	51.1	68.3	235.8	44.7	108.12	132.78	132.2	126.74	5.6		132.9	32.4	139.1	3.8	11.3	1	365.3	61.1	164.3	30.7				1008.8	43.2	149.5	1.6		9.4	158.2	53.5	28.3	Peak Found	Not Found	Peak Found	High	High	Peak Found	Peak Found	Peak Found	Peak Found	Peak Found	Peak Found	Peak Found	Not Found	Not Found	Not Found	Peak Found	Peak Found	Peak Found	Peak Found	Not Found	Peak Found	Peak Found	Peak Found	Peak Found	1
FALSE	High	Master Protein	Q5HYI8	Rab-like protein 3 [OS=Homo sapiens]	0	9.74	13	3	3	48	3	236	26.4	7.11	30	2630.21	12.62	3	3	3	regulation of biological process;response to stimulus		nucleotide binding	Pf00071, Pf08477	285282	ENSG00000144840.8	RABL3	3				0	0	0.588	0.325	0.589	1.608	1.23	-0.77	-1.62	-0.76	0.69	0.3	0.377089	0.0377657	0.268142	0.238336	0.569463	0.859295	0.350293	0.822716	0.780786	0.941279	129.69	129.31	107.97	135.58	126.85	186.4	102.7	47.3	63.6	76.41	90.74	117.09	91.41	359.8	87.9	113.3	23.4	132.4	197.3	29.8	42.3	107.7	135.2	27.1	265.2	18.2	28.8	33.6	4.3	136.1	221.5	24	31.9	30.8	196.5	54.8	98.3	Peak Found	High	High	Peak Found	Peak Found	High	High	Peak Found	Peak Found	High	High	High	Peak Found	High	High	Peak Found	Peak Found	Peak Found	Peak Found	High	Peak Found	Peak Found	Peak Found	Peak Found	1
FALSE	High	Master Protein	Q9H2P0	Activity-dependent neuroprotector homeobox protein [OS=Homo sapiens]	0	19.455	3	3	3	15	3	1102	123.5	7.34	30	944.19	13.57	2	3	3	cell communication;metabolic process;regulation of biological process;response to stimulus	cytoplasm;nucleus	DNA binding;metal ion binding;protein binding	Pf00046, Pf12756, Pf13909	23394	ENSG00000101126.15	ADNP	20				0	0	1.139	0.547	0.749	1.311	1.472	0.19	-0.87	-0.42	0.39	0.56	0.552273	0.213156	0.513362	0.395787	0.220509	0.915944	0.766077	0.933657	0.887499	0.813671	107.06	106.77	86.65	102.02	104.21	112.5	80.7	94.5	112.3	110.3	99.14	66.4	29.49	174	90.5	57.9	459.6	20.6	76.5	105.8	287.4	59.9	59.5	40.8	31	92.8	63.1	129	77.4	29.9	6.1	68.8	99.8	106.7	64.2	69.2	129.8	High	Peak Found	Peak Found	High	Peak Found	Peak Found	Peak Found	High	Peak Found	Peak Found	Peak Found	Peak Found	Peak Found	Peak Found	Peak Found	Peak Found	Peak Found	Peak Found	Peak Found	Peak Found	Peak Found	Peak Found	Peak Found	Peak Found	1
FALSE	High	Master Protein	Q9Y2A7-1	Nck-associated protein 1 [OS=Homo sapiens]	0	15.947	3	3	3	46	3	1128	128.7	6.62	30	2480.91	20.07	2	3	3	cell death;cell organization and biogenesis;regulation of biological process;response to stimulus	cytosol;membrane	protein binding	Pf09735	10787	ENSG00000061676.14	NCKAP1	2	Regulation of actin dynamics for phagocytic cup formation; VEGFA-VEGFR2 Pathway; RHO GTPases Activate WASPs and WAVEs	Regulation of actin cytoskeleton	Exercise-induced Circadian Regulation; Regulation of Actin Cytoskeleton	14	0	0.641	1.021	1.696	0.739	0.455	-0.64	0.03	0.76	-0.44	-1.14	0.588481	0.868795	0.221649	0.583137	0.149533	0.926035	0.989355	0.7809	0.943795	0.715936	99.01	95.94	114.53	118.31	139.57	70.2	56.3	93.8	179.6	65.57	54.51	93.14	36.59	27.9	163.4	48.8	47.5	67.7	122	105.5	28.4	32.6	77.5	33.1	64.1	76.6	329.4	100.6	33.3	73.9	76.9	113.7	227.9	133.6	181.2	161.7	72.5	High	High	Peak Found	Peak Found	Peak Found	High	High	Peak Found	Peak Found	High	Peak Found	High	High	High	Peak Found	Peak Found	Peak Found	High	Peak Found	High	High	Peak Found	High	Peak Found	1
FALSE	High	Master Protein	Q8NCC3	Group XV phospholipase A2 [OS=Homo sapiens]	0.001	6.263	4	1	1	25	1	412	46.6	6.73	30	1875.36	26.64	1	1	1	metabolic process	extracellular;membrane;mitochondrion;vacuole	catalytic activity	Pf02450, Pf12697	23659	ENSG00000103066.12	PLA2G15	16	Hydrolysis of LPC	Glycerophospholipid metabolism; Lysosome		7	0	0.217	0.593	0.472	0.377	0.482	-2.2	-0.75	-1.08	-1.41	-1.05	0.01187	0.347175	0.136608	0.0268323	0.273649	0.137164	0.870496	0.659026	0.266747	0.873658	129.48	75.81	80.69	125.77	137.24	167.8	39.4	118.3	74.5	56.24	160.15	53.28	74.7	295.7	205.7	95.2	151.1	44.7	141.3	57	348.4	9.3	5.2		34.3	116.3	129.8	119.9	91.2	33.9	24.7	206.3	40.1	72.2	59.7	47.8	70.4	High	High	Peak Found	Peak Found	Peak Found	Peak Found	Peak Found	High	High	Peak Found	Not Found	Peak Found	High	Peak Found	High	High	Peak Found	Peak Found	High	Peak Found	Peak Found	Peak Found	Peak Found	Peak Found	1
FALSE	High	Master Protein	O60704	Protein-tyrosine sulfotransferase 2 [OS=Homo sapiens]	0	11.64	10	2	2	36	2	377	41.9	9.09	30	2050.83	31.4	1	1	2	metabolic process	endoplasmic reticulum;Golgi;membrane	catalytic activity;protein binding	Pf04320, Pf13469	8459	ENSG00000128294.15	TPST2	22	Cytosolic sulfonation of small molecules			4	0	1.557	1.924	3.767	0.91	0.368	0.64	0.94	1.91	-0.14	-1.44	0.214415	0.084	9.36994e-05	0.857354	0.0189029	0.743953	0.541274	0.00223226	0.996104	0.236908	78.31	91.25	103.15	87.96	79.49	45.8	82	91.8	180.5	79.36	40.65	73.61	67.03	98.2	36.4	0.3	25.8	38.4	91.1	100.5	35.7	43.9	67		82.6	71	187.7	50.1	9.1	87.5	79.1	186.7	356.3	116.4	107.7	94	434.3	Peak Found	Peak Found	Peak Found	Peak Found	Peak Found	High	High	Peak Found	Peak Found	Peak Found	Not Found	High	Peak Found	High	High	Peak Found	High	Peak Found	High	High	Peak Found	High	Peak Found	High	1
FALSE	High	Master Protein	Q15070-1	Mitochondrial inner membrane protein OXA1L [OS=Homo sapiens]	0	13.404	7	3	3	49	3	435	48.5	9.45	30	2834.87	35.62	2	3	3	cell organization and biogenesis;metabolic process;regulation of biological process	membrane;mitochondrion	protein binding	Pf02096	5018		OXA1L	14		Protein export		1	0	1.318	0.56	0.984	1.436	0.811	0.4	-0.84	-0.02	0.52	-0.3	0.333534	0.237574	0.980362	0.245496	0.838273	0.831528	0.790918	0.997507	0.787888	0.97888	127.76	132.72	125.05	133.31	124.14	108.9	110.9	79.2	100.9	115.5	95.55	93.06	64.09	74.3	99.7	15.2	7.7	80.3	324.1	83.7	30.3	73.9	114.8	11.7	273.1	53.5	224.2	59	5.3	40.5	182.5	202.8	189.4	68.7	74.5	52.3	58.5	Peak Found	High	Peak Found	Peak Found	Peak Found	High	High	Peak Found	Peak Found	High	Peak Found	High	High	High	Peak Found	Peak Found	Peak Found	Peak Found	High	High	High	Peak Found	Peak Found	Peak Found	1
FALSE	Medium	Master Protein	Q8TCU6-1	Phosphatidylinositol 3,4,5-trisphosphate-dependent Rac exchanger 1 protein [OS=Homo sapiens]	0.044	2.131	0	1	1	24	1	1659	186.1	6.44	30		43.73	1		1	cell differentiation;cell organization and biogenesis;cellular component movement;metabolic process;regulation of biological process;response to stimulus	cytoplasm;cytosol;membrane	catalytic activity;enzyme regulator activity;protein binding	Pf00169, Pf00595, Pf00610, Pf00621, Pf01643	57580	ENSG00000124126.13	PREX1	20	G alpha (12/13) signalling events; NRAGE signals death through JNK; Signalling by NGF; Rho GTPase cycle	Chemokine signaling pathway	Chemokine signaling pathway	13	0	0.454	0.584	1.544	0.807	0.315	-1.14	-0.78	0.63	-0.31	-1.67	0.0229935	0.0967567	0.189074	0.484765	0.000471727	0.221435	0.579418	0.739593	0.926058	0.00993413	72.92	89.21	89.35	71.38	94.79	108.4	44.5	59.2	187.9	56.56	48.01	63.29	56.92	82.6	142.6	212	28.4	114.8	83.7	95.5	33.4	67.7	42.3	38.3	33.8	41.5	121	136.1	41.7	25.7	68.7	286.3	215.3	96.5	134.2	225.3	32.4	Peak Found	High	Peak Found	Peak Found	High	High	Peak Found	Peak Found	High	High	Peak Found	Peak Found	Peak Found	High	High	High	Peak Found	High	High	Peak Found	Peak Found	High	High	High	1
FALSE	High	Master Protein	Q96DZ1	Endoplasmic reticulum lectin 1 [OS=Homo sapiens]	0	24.055	16	6	6	105	6	483	54.8	6.28	30	5775.65	69.82	6	6	6	metabolic process;transport	endoplasmic reticulum;organelle lumen	protein binding	Pf07915, Pf13015	27248	ENSG00000068912.13	ERLEC1	2	Hh mutants that don't undergo autocatalytic processing are degraded by ERAD; ABC-family proteins mediated transport; Defective CFTR causes cystic fibrosis; Hedgehog ligand biogenesis	Protein processing in endoplasmic reticulum		13	0	0.824	0.694	0.804	1.165	0.968	-0.28	-0.53	-0.32	0.22	-0.05	0.864275	0.477604	0.532229	0.525637	0.77846	0.981805	0.921467	0.934452	0.93309	0.978073	88.61	77.54	92.76	70.94	81.37	123.4	85.6	84.5	106.4	47.81	28.74	195.4	35.29	27.8	104.9	66.6	105.8	36.7	70.4	36.5	43.6	51.8	69.7	32.9	59.4	30.7	1086.6	67.9	27	56.7	38.8	33.3	58.8	59.3	98	82.6	54.6	Peak Found	High	High	Peak Found	High	High	High	Peak Found	High	High	High	High	High	High	High	Peak Found	High	High	Peak Found	High	High	High	High	High	1
FALSE	High	Master Protein	P01730	T-cell surface glycoprotein CD4 [OS=Homo sapiens]	0.007	4.348	2	1	1	3	1	458	51.1	9.54	31	176.55	1.83	1	1	1	cell differentiation;cell organization and biogenesis;defense response;regulation of biological process;response to stimulus	cell surface;endosome;membrane;organelle lumen	metal ion binding;protein binding;receptor activity;signal transducer activity;structural molecule activity	Pf00047, Pf05790, Pf07679, Pf09191, Pf11465, Pf12104	920	ENSG00000010610.9	CD4	12	Cargo recognition for clathrin-mediated endocytosis; PD-1 signaling; Binding and entry of HIV virion; Downstream TCR signaling; Phosphorylation of CD3 and TCR zeta chains; Alpha-defensins; Nef Mediated CD4 Down-regulation; Other interleukin signaling; Generation of second messenger molecules; Translocation of ZAP-70 to Immunological synapse; Vpu mediated degradation of CD4	T cell receptor signaling pathway; Antigen processing and presentation; Th1 and Th2 cell differentiation; Hematopoietic cell lineage; Primary immunodeficiency; Cell adhesion molecules (CAMs)	T-Cell antigen Receptor (TCR) pathway during Staphylococcus aureus infection; TYROBP Causal Network; Cytokines and Inflammatory Response; T-Cell antigen Receptor (TCR) Signaling Pathway	41	0	0.01	0.274	1	0.01	0.01	-6.64	-1.87	0	-6.64	-6.64	1e-17	0.0827418	0.914133	1e-17	1e-17	2.78723e-16	0.535755	0.992406	3.44367e-16	2.854e-16		91.96	116.55			159		82.1	158.9	77.36		64.34	95.3	662.7	251.6	145.3										181.6	129.9				35.1	251.6				63.1	679.2	Peak Found	Peak Found	Peak Found	Not Found	Not Found	Not Found	Not Found	Not Found	Not Found	Not Found	Not Found	Not Found	Peak Found	Peak Found	Not Found	Not Found	Not Found	Peak Found	Peak Found	Not Found	Not Found	Not Found	Peak Found	High	1
FALSE	Medium	Master Protein	O95302	Peptidyl-prolyl cis-trans isomerase FKBP9 [OS=Homo sapiens]	0.017	2.934	2	1	1	3	1	570	63	5.08	31	194.47	2.32	1	1	1	metabolic process	cytoplasm;endoplasmic reticulum	catalytic activity;metal ion binding	Pf00254, Pf13499	11328	ENSG00000122642.10	FKBP9	7	Association of TriC/CCT with target proteins during biosynthesis			4	0																																																										Not Found	High	Not Found	Not Found	Not Found	Not Found	Not Found	Not Found	Not Found	Not Found	Not Found	Not Found	Not Found	Not Found	Not Found	Not Found	Not Found	Not Found	Not Found	Not Found	Not Found	Not Found	Not Found	Not Found	1
FALSE	Medium	Master Protein	Q96EE4	Coiled-coil domain-containing protein 126 [OS=Homo sapiens]	0.02	2.794	7	1	1	3	1	140	15.7	9.88	31	196.36	2.44	1	1	1	metabolic process	extracellular;Golgi;membrane	catalytic activity	Pf13234, Pf15027	90693	ENSG00000169193.11	CCDC126	7				0	0	4.454	0.328	0.438	13.582	10.175	2.16	-1.61	-1.19	3.76	3.35	0.00275373	0.0931993	0.212113	8.98906e-10	1.58341e-05	0.0429644	0.566598	0.765231	2.76608e-08	0.000376847	0	19.38	32.83	19.38	32.83	64.3	286.4	21.1	28.2			18.33	30.57	342.3							1524.4					98.5	127.9					120.3	186.6					Peak Found	Not Found	Not Found	Not Found	Not Found	Not Found	Not Found	High	Not Found	Not Found	Not Found	Not Found	Peak Found	Peak Found	Not Found	Not Found	Not Found	Not Found	Peak Found	Peak Found	Not Found	Not Found	Not Found	Not Found	1
FALSE	High	Master Protein	Q9ULI0	ATPase family AAA domain-containing protein 2B [OS=Homo sapiens]	0.007	4.379	1	1	1	3	1	1458	164.8	6.8	31	197.38	2.46	1	1	1	regulation of biological process	nucleus	catalytic activity;nucleotide binding;protein binding	Pf00004, Pf00439, Pf07724, Pf13191, Pf13401	54454		ATAD2B	2				0	0	0.01	0.01	0.01			-6.64	-6.64	-6.64			1e-17	1e-17	1e-17			2.78723e-16	3.06396e-16	2.97286e-16								400								2400																								High	Not Found	Not Found	Not Found	Not Found	Not Found	Not Found	Not Found	Not Found	Not Found	Not Found	Not Found	Not Found	Not Found	Not Found	Not Found	Not Found	Not Found	Not Found	Not Found	Not Found	Not Found	Not Found	Not Found	1
FALSE	High	Master Protein	Q9UPU7-1	TBC1 domain family member 2B [OS=Homo sapiens]	0.001	6.65	1	1	1	3	1	963	109.8	6.16	31	245.94	2.74	1	1	1	regulation of biological process;transport		enzyme regulator activity;protein binding	Pf00169, Pf00566, Pf15413	23102	ENSG00000167202.11	TBC1D2B	15				0	0	3.07	0.819	1.157	3.882	6.592	1.62	-0.29	0.21	1.96	2.72	0.0765692	0.895909	0.682508	0.00527587	0.0049293	0.460291	0.991471	0.972008	0.0815351	0.081272	124.96	106.29	85.09	80.66	43.82	75.1	230.5	59.4	35	79.73		71.24	96.7	281.8	43.9			292.3	61.7		404.9					104.3	51				228.8	47.4	61.4		402.8	362.8	56.7	Peak Found	Peak Found	Not Found	Not Found	Peak Found	Peak Found	Not Found	High	Not Found	Not Found	Not Found	Not Found	Peak Found	Peak Found	Not Found	Not Found	Not Found	Peak Found	Peak Found	Peak Found	Not Found	Peak Found	Peak Found	Peak Found	1
FALSE	High	Master Protein	Q9UBI1	COMM domain-containing protein 3 [OS=Homo sapiens]	0	9.228	6	1	1	3	1	195	22.1	5.99	31	288.3	3.43	1	1	1	metabolic process;regulation of biological process;transport	cytoplasm;extracellular;nucleus	protein binding	Pf07258	23412	ENSG00000148444.15	COMMD3	10	Neutrophil degranulation; Neddylation			6	0	0.482	0.841	0.692	0.573	0.696	-1.05	-0.25	-0.53	-0.8	-0.52	0.360967	0.900719	0.648198	0.309197	0.652916	0.851986	0.991471	0.963255	0.832727	0.960533	0	69.88	86.03	54.95	140.36	132.7	63.9	111.6	91.8			55.28	102.28		351.8					169.5						186.3	296	559.9				580	243.5			13		Not Found	Peak Found	Not Found	Not Found	Not Found	Not Found	Peak Found	Not Found	Not Found	Not Found	Not Found	Not Found	Peak Found	Peak Found	Peak Found	Not Found	Not Found	Not Found	High	Peak Found	Not Found	Not Found	Peak Found	Not Found	1
FALSE	Medium	Master Protein	P21462	FMet-Leu-Phe receptor [OS=Homo sapiens]	0.019	2.826	3	1	1	3	1	350	38.4	9.03	31	221.48	3.79	1	1	1	cellular component movement;cellular homeostasis;defense response;regulation of biological process;response to stimulus;transport	membrane	protein binding;receptor activity;signal transducer activity	Pf00001	2357	ENSG00000171051.8	FPR1	19	Neutrophil degranulation; G alpha (i) signalling events; Interleukin-10 signaling; Formyl peptide receptors bind formyl peptides and many other ligands	Staphylococcus aureus infection; Rap1 signaling pathway; Neuroactive ligand-receptor interaction	Peptide GPCRs; GPCRs, Class A Rhodopsin-like	19	0	100			100	100	6.64			6.64	6.64	1e-17			1e-17	1e-17	2.78723e-16			3.44367e-16	2.854e-16							400														2400																	Not Found	Not Found	Not Found	Not Found	Not Found	Not Found	Not Found	High	Not Found	Not Found	Not Found	Not Found	Not Found	Not Found	Not Found	Not Found	Not Found	Not Found	Not Found	Not Found	Not Found	Not Found	Not Found	Not Found	1
FALSE	High	Master Protein	Q96CN9	GRIP and coiled-coil domain-containing protein 1 [OS=Homo sapiens]	0	12.046	2	1	1	3	1	775	87.8	5.45	31	303.89	3.81	1	1	1	metabolic process;transport	cytoplasm;cytosol;Golgi;membrane	protein binding	Pf01465, Pf04111, Pf12128	79571	ENSG00000179562.2	GCC1	7	Retrograde transport at the Trans-Golgi-Network			4	0	9.868	10.907	0.01	0.917	100	3.3	3.45	-6.64	-0.13	6.64	0.000790174	0.000545003	1e-17	0.884507	1e-17	0.0145184	0.0118163	2.97286e-16	0.998008	2.854e-16	96.78	112.5		44.41		18.3	182.6	199.2		157.64	40.58				41.4	1018.5	23.6							556.4	308.3				451.9									Not Found	Peak Found	High	Peak Found	Not Found	Not Found	Not Found	Not Found	Not Found	Not Found	Peak Found	Peak Found	Not Found	Not Found	Not Found	Peak Found	Not Found	Not Found	Not Found	Not Found	Not Found	Not Found	Not Found	Not Found	1
FALSE	High	Master Protein	Q9UIB8	SLAM family member 5 [OS=Homo sapiens]	0.001	7.487	5	1	1	3	1	345	38.8	7.06	31	264.43	3.96	1	1	1	cellular component movement;defense response;regulation of biological process;response to stimulus	membrane	protein binding	Pf13895, Pf13927	8832	ENSG00000066294.14	CD84	1	Cell surface interactions at the vascular wall		TYROBP Causal Network	3	0	100		100	100	0.449	6.64		6.64	6.64	-1.16	1e-17		1e-17	1e-17	0.194037	2.78723e-16		2.97286e-16	3.44367e-16	0.786855					34.8		123.9		276.1		42.47		40.36										484.8	260.9										1063.2	591.1			Not Found	Not Found	Not Found	Not Found	Not Found	Not Found	Not Found	Not Found	Not Found	Peak Found	Peak Found	Not Found	Not Found	Not Found	Not Found	Not Found	Not Found	Not Found	Not Found	Not Found	High	Peak Found	Not Found	Not Found	1
FALSE	High	Master Protein	Q7LFL8-1	CXXC-type zinc finger protein 5 [OS=Homo sapiens]	0.002	5.88	7	1	1	2	1	322	33	9.1	31		3.99	1		1	metabolic process;regulation of biological process;response to stimulus	cytoplasm;cytosol;nucleus	DNA binding;metal ion binding;protein binding;signal transducer activity	Pf02008	51523	ENSG00000171604.11	CXXC5	5				0	0	0.247	0.415	1.812	0.595	0.136	-2.02	-1.27	0.86	-0.75	-2.88	0.0552249	0.251303	0.313868	0.366619	0.00231807	0.391055	0.808357	0.850388	0.870329	0.0426739	0	0	0	0	0	115.1	28.4	47.8	208.6								690.7							170.6						286.9			1251.8					Not Found	Not Found	Not Found	High	Not Found	Not Found	Not Found	Not Found	Not Found	Not Found	Peak Found	Not Found	Not Found	Not Found	Not Found	Not Found	Peak Found	Not Found	Not Found	Peak Found	Not Found	Not Found	Not Found	Not Found	1
FALSE	Medium	Master Protein	P07332-1	Tyrosine-protein kinase Fes/Fps [OS=Homo sapiens]	0.035	2.231	1	1	1	8	1	822	93.4	6.73	31	412.2	4.18	1	1	1	cell organization and biogenesis;cell proliferation;cellular component movement;defense response;development;metabolic process;regulation of biological process;response to stimulus	cytoplasm;cytoskeleton;cytosol;Golgi;membrane	catalytic activity;nucleotide binding;protein binding	Pf00017, Pf00069, Pf00611, Pf07714, Pf08317	2242	ENSG00000182511.11	FES	15	SEMA3A-Plexin repulsion signaling by inhibiting Integrin adhesion; Signaling by SCF-KIT; Sema3A PAK dependent Axon repulsion; CRMPs in Sema3A signaling	Axon guidance	Interleukin-11 Signaling Pathway; IL-4 Signaling Pathway	12	0	0.548	1.028	0.503	0.461	0.946	-0.87	0.04	-0.99	-1.12	-0.08	0.464672	0.816952	0.34712	0.133429	0.988814	0.895028	0.97942	0.871159	0.640959	0.99953	103.19	67.56	88.79	87.72	117.06	117.5	67.1	153.2	62.2	55.53	82.93	38.35	127.59	183.9	272.9	72.2	108.2	86.5	104	167		17.4	146.5	25.7	60.6	167.6	152.4	125.6		58.4		53.4	385.9	20	59	98	34.7	Peak Found	Peak Found	Peak Found	Peak Found	Peak Found	Peak Found	High	Not Found	Peak Found	Peak Found	Peak Found	Peak Found	Peak Found	High	Peak Found	Not Found	Peak Found	Not Found	Peak Found	High	Peak Found	Peak Found	Peak Found	Peak Found	1
FALSE	High	Master Protein	O15534-1	period circadian protein homolog 1 [OS=Homo sapiens]	0	8.572	1	1	1	3	1	1290	136.1	6.09	31	271.62	4.82	1	1	1	cell organization and biogenesis;metabolic process;regulation of biological process;response to stimulus	cytoplasm;cytosol;nucleus	DNA binding;protein binding	Pf00989, Pf08447, Pf12114, Pf14598	5187	ENSG00000179094.15	PER1	17	BMAL1:CLOCK,NPAS2 activates circadian gene expression	Circadian rhythm; Herpes simplex infection; Circadian entrainment	Melatonin metabolism and effects; Exercise-induced Circadian Regulation	7	0	1.851	0.956	0.44	1.938	4.207	0.89	-0.07	-1.18	0.95	2.07	0.193491	0.937012	0.24279	0.10616	0.00960271	0.721277	0.995579	0.797061	0.582325	0.140828	134.38	127.69	127.65	93.17	96.77	94.2	174.4	90	41.4	115.23	82.37	38.94	8.26			20.7	552.1	149.1		95.7	642.1	276.1					142.5		257.2	133				69.6		61.9		Not Found	Not Found	Peak Found	Peak Found	Peak Found	Not Found	Peak Found	High	Peak Found	Not Found	Not Found	Not Found	Not Found	Peak Found	Not Found	Peak Found	Peak Found	Not Found	Not Found	Not Found	Peak Found	Not Found	Peak Found	Not Found	1
FALSE	High	Master Protein	O75995	SAM and SH3 domain-containing protein 3 [OS=Homo sapiens]	0	7.784	9	2	2	8	2	380	41.6	5.27	31	364.01	5.81	2	1	2	regulation of biological process	cytoplasm;nucleus	protein binding	Pf00018, Pf00536, Pf07647, Pf07653, Pf12485, Pf14604	54440	ENSG00000122122.9	SASH3	X				0	0	1.067	0.634	0.666	1.684	2.515	0.09	-0.66	-0.59	0.75	1.33	0.74184	0.491489	0.533813	0.234647	0.0983015	0.964341	0.922079	0.9345	0.774419	0.618946	368.33	27.05	90.42	307.22	204.53	127.5	136	80.8	55.7	63.65	131.19	25.38	83.97	191.6	61.3				291.8	39.6	1055.7					145.6	101.3					146.5	273.5	45.2			47.9	Peak Found	Peak Found	Not Found	Not Found	Not Found	High	Peak Found	High	Not Found	Not Found	Not Found	Not Found	Peak Found	Peak Found	Not Found	Not Found	Not Found	Not Found	Peak Found	Peak Found	High	Not Found	Not Found	Peak Found	1
FALSE	High	Master Protein	Q15788	Nuclear receptor coactivator 1 [OS=Homo sapiens]	0.001	6.866	2	2	2	5	2	1441	156.7	6.2	31	377.05	6.23	1	2	2	cell communication;cell organization and biogenesis;metabolic process;regulation of biological process;response to stimulus;transport	cytoplasm;cytosol;membrane;nucleus	catalytic activity;DNA binding;metal ion binding;protein binding;receptor activity;signal transducer activity	Pf00010, Pf00989, Pf07469, Pf08447, Pf08815, Pf08832, Pf13426, Pf14598	8648	ENSG00000084676.15	NCOA1	2	Transcriptional regulation of white adipocyte differentiation; Endogenous sterols; Activation of gene expression by SREBF (SREBP); RORA activates gene expression; HATs acetylate histones; PPARA activates gene expression; YAP1- and WWTR1 (TAZ)-stimulated gene expression; Transcriptional activation of mitochondrial biogenesis; Synthesis of bile acids and bile salts via 27-hydroxycholesterol; Synthesis of bile acids and bile salts via 7alpha-hydroxycholesterol; Recycling of bile acids and salts; BMAL1:CLOCK,NPAS2 activates circadian gene expression; RUNX3 regulates YAP1-mediated transcription	Thyroid hormone signaling pathway; Breast cancer	Androgen receptor signaling pathway; Energy Metabolism; Leptin signaling pathway; Adipogenesis; Aryl Hydrocarbon Receptor Pathway; Constitutive Androstane Receptor Pathway; IL-6 signaling pathway	42	0	0.598	2.122	2.533	0.388	0.29	-0.74	1.09	1.34	-1.37	-1.79	0.54262	0.0548653	0.0363769	0.0234686	0.0170632	0.912386	0.436574	0.336959	0.242154	0.220469	127.69	124.64	118.78	122.19	123.03	29.1	18	133.4	219.5	121.11	125.83	60.06	60.04	16.6	386.9	13.5	30.8		419	197.4	230.8		3.4	1.4	19	141.1	304.5	98.2				55.3	232.3				249.7	Peak Found	Peak Found	Peak Found	Peak Found	Not Found	Peak Found	Peak Found	High	Not Found	Peak Found	Peak Found	Peak Found	Peak Found	Peak Found	Peak Found	Not Found	Not Found	Not Found	Peak Found	Peak Found	Not Found	Not Found	Not Found	Peak Found	1
FALSE	High	Master Protein	Q9HCN4	GPN-loop GTPase 1 [OS=Homo sapiens]	0	8.9	3	1	2	10	1	374	41.7	4.92	31	715.57	6.47	1	1	1		cytoplasm;cytosol;mitochondrion;nucleus	catalytic activity;nucleotide binding;protein binding	Pf01926, Pf03029, Pf12846, Pf13191, Pf13671	11321	ENSG00000198522.13	GPN1	2				0	0	0.983	0.588	0.878	0.558	0.828	-0.03	-0.77	-0.19	-0.84	-0.27	0.905022	0.55753	0.972615	0.311274	0.829082	0.986514	0.937435	0.997498	0.834121	0.97888	131.67	106.2	118.54	112.51	134.52	113.6	95.8	94.8	95.8	124.34	62.4	84.06	121.6	99.7	19.3		408.5		49.3			43.6	136.5		59.1		18.4	151.6	25.5	58.5	170	19.6	27.6	517.6	472.9	76.6	45.6	High	Peak Found	Not Found	Peak Found	Not Found	High	Not Found	Not Found	Peak Found	Peak Found	Not Found	Peak Found	Not Found	Peak Found	Peak Found	High	High	High	Peak Found	Peak Found	Peak Found	Peak Found	Peak Found	Peak Found	1
FALSE	High	Master Protein	Q5T5Y3	Calmodulin-regulated spectrin-associated protein 1 [OS=Homo sapiens]	0	12.186	1	1	1	6	1	1602	177.9	6.73	31	569.58	6.84	1	1	1	cell organization and biogenesis;regulation of biological process	cytoplasm;cytoskeleton	protein binding	Pf00307, Pf08683, Pf11971	157922	ENSG00000130559.18	CAMSAP1	9				0	0	0.56	0.502	0.479	1.114	1.111	-0.84	-0.99	-1.06	0.16	0.15	0.481702	0.295166	0.245956	0.825445	0.792856	0.898134	0.84126	0.802341	0.990963	0.978073	29.28	73.56	26.63	76.22	19.61	152.1	84.4	90.7	72.9	40.22	33.16	71.75	26.06			215.7	262.9	451.4				246.1	152.6	124.1	139.6					274.3	89.6			125.4	126	192.4		Not Found	Not Found	Peak Found	Peak Found	High	Not Found	Not Found	Not Found	Peak Found	Peak Found	Peak Found	Peak Found	Not Found	Not Found	Not Found	Not Found	High	Peak Found	Not Found	Not Found	Peak Found	Peak Found	Peak Found	Not Found	1
FALSE	High	Master Protein	Q8N2H3	Pyridine nucleotide-disulfide oxidoreductase domain-containing protein 2 [OS=Homo sapiens]	0.002	5.54	4	2	2	12	2	581	63	6.95	31	837.28	6.88	2	2	2	metabolic process		catalytic activity;nucleotide binding;protein binding	Pf00890, Pf01134, Pf01266, Pf01593, Pf01946, Pf07992, Pf13450, Pf13738	84795	ENSG00000119943.12	PYROXD2	10				0	0	0.879	0.815	0.68	0.942	1.053	-0.19	-0.3	-0.56	-0.09	0.07	0.983045	0.615945	0.260876	0.97954	0.615446	0.997627	0.944142	0.819226	0.999615	0.951068	107.22	91.3	98.5	110.58	110.74	103.6	98.6	135.3	62.6	54.24	79.76	53.64	67.74	120	185	69.3	200.9	46	82.1	141.1	183.6	135.4	4.8	65.9	17.3	119.1	141.2	156	172.8	29.2	46.6	159.5	138.2	59.3	60.7	32.6	33.5	Peak Found	Peak Found	High	Peak Found	Peak Found	Peak Found	Peak Found	Peak Found	Peak Found	Peak Found	Peak Found	Peak Found	Peak Found	Peak Found	High	High	Peak Found	Peak Found	Peak Found	Peak Found	Peak Found	Peak Found	Peak Found	Peak Found	1
FALSE	High	Master Protein	P09936	Ubiquitin carboxyl-terminal hydrolase isozyme L1 [OS=Homo sapiens]	0	17.147	12	2	2	18	2	223	24.8	5.48	31	976.89	9.63	2	2	2	cell communication;cell organization and biogenesis;cell proliferation;cellular component movement;metabolic process;regulation of biological process;response to stimulus;transport	cytoplasm;cytosol;endoplasmic reticulum;membrane	catalytic activity;protein binding	Pf01088	7345	ENSG00000154277.12	UCHL1	4	UCH proteinases	Parkinson's disease	Proteasome Degradation; Parkinsons Disease Pathway; Hepatitis C and Hepatocellular Carcinoma	8	0	1.269	0.55	1.888	2.295	1.033	0.34	-0.86	0.92	1.2	0.05	0.369366	0.183086	0.117872	0.00628806	0.678351	0.856923	0.746755	0.620092	0.0938341	0.969374	114.31	111.8	133.02	92.72	118.18	116.7	108.4	71.3	103.5	81.35	93.82	38.38	104.5	9.2	168.9	62.2	133.8	9.9	169.8	223.8	167	146.3	1.4	49.1	6.1	52.7	65.9	93.3	59	51.2	25.2	325.1	154.2	5.5	18.5	42.5	359.5	Peak Found	High	Peak Found	Peak Found	Peak Found	High	Peak Found	High	Peak Found	Peak Found	Peak Found	Peak Found	Peak Found	Peak Found	Peak Found	Peak Found	Peak Found	Peak Found	Peak Found	Peak Found	Peak Found	Peak Found	Peak Found	High	1
FALSE	High	Master Protein	Q9NVH0-2	Isoform 2 of Exonuclease 3'-5' domain-containing protein 2 [OS=Homo sapiens]	0	11.799	3	1	1	14	1	496	56.3	8.29	31	1060.99	12.44	1	1	1	metabolic process;response to stimulus	cytoplasm;nucleus	catalytic activity;protein binding	Pf01612	55218	ENSG00000081177.18	EXD2	14				0	0	11.748	5.169	4.864	1.77	1.955	3.55	2.37	2.28	0.82	0.97	1.51695e-07	0.00280892	0.00980025	0.107475	0.0832104	3.89388e-06	0.0505933	0.142626	0.585746	0.57865	137.5	144.17	141.47	136.95	145.3	14.2	256.6	84.3	45	159.73	95.27	128.87	134.29	14.1	6	1.2	1.1	132	36.5	7.2	207.2	157.6	450.8	17.1	176.8	66.9	44.9	16.2	5.9	391.7	155.7	97.9	32.3	19.9	26.5	310.9	23.6	Peak Found	Peak Found	Peak Found	Peak Found	Peak Found	Peak Found	High	Peak Found	High	Peak Found	Peak Found	High	Peak Found	High	Peak Found	Peak Found	Peak Found	Peak Found	High	Peak Found	Peak Found	Peak Found	Peak Found	Peak Found	1
FALSE	High	Master Protein	P28907	ADP-ribosyl cyclase/cyclic ADP-ribose hydrolase 1 [OS=Homo sapiens]	0	15.048	11	3	4	27	3	300	34.3	7.66	31	1874.09	12.81	3	3	3	cellular homeostasis;metabolic process;regulation of biological process;response to stimulus	cell surface;membrane;nucleus	catalytic activity;protein binding	Pf02267	952	ENSG00000004468.12	CD38	4	Nicotinate metabolism	Pancreatic secretion; Metabolic pathways; Epstein-Barr virus infection; Salivary secretion; Oxytocin signaling pathway; Hematopoietic cell lineage; Calcium signaling pathway; Nicotinate and nicotinamide metabolism	NAD+ metabolism; NAD+ biosynthetic pathways; Cell-type Dependent Selectivity of CCK2R Signaling	15	0	0.537	0.688	1.033	1.343	0.606	-0.9	-0.54	0.05	0.43	-0.72	0.284275	0.550127	0.91036	0.447251	0.450906	0.804241	0.937435	0.991847	0.917041	0.941279	86.03	105.57	109.35	95.86	60.19	126.8	73.3	63.9	135.9	92.9	68.39	75.71	56.59	179.3	65.7	51.1	8	199.7	381.6	53.8	19.5	112.2	160.6	38.1	73.2	98	127.4	129	14.3	30.6	24.4	167.4	165.2	28.7	39.7	115.5	117.2	High	Peak Found	Peak Found	Peak Found	Peak Found	High	Peak Found	Peak Found	High	High	Peak Found	Peak Found	High	Peak Found	Peak Found	Peak Found	Peak Found	Peak Found	High	High	High	Peak Found	Peak Found	High	1
FALSE	Medium	Master Protein	Q9H000	Probable E3 ubiquitin-protein ligase makorin-2 [OS=Homo sapiens]	0.013	3.34	3	1	1	18	1	416	46.9	7.61	31	993.45	13.11	1	1	1	metabolic process		catalytic activity;metal ion binding;protein binding;RNA binding	Pf00097, Pf00642, Pf13639	23609	ENSG00000075975.15	MKRN2	3				0	0	0.53	1.221	1.554	0.466	0.471	-0.92	0.29	0.64	-1.1	-1.09	0.373605	0.560089	0.257735	0.0961017	0.179043	0.858344	0.937435	0.815985	0.55382	0.770087	124.48	117.11	108.79	87.75	78.92	84.9	63.4	98.4	153.2	102.75	58.85	71.17	51.22	34.3	312.4	76		14.1	151.9	79.1	43.5	74	38.4	1.8	81.9	80.9	259.2	179.4	30.8	67	95.8	159.7	229.3	154.6	121.5	48.1	66.6	Peak Found	High	Peak Found	Not Found	Peak Found	Peak Found	Peak Found	Peak Found	High	Peak Found	Peak Found	Peak Found	Peak Found	High	High	Peak Found	Peak Found	Peak Found	High	High	High	Peak Found	Peak Found	Peak Found	1
FALSE	Medium	Master Protein	Q96QD5-1	DEP domain-containing protein 7 [OS=Homo sapiens]	0.02	2.778	2	1	1	24	1	511	58.3	7.77	31	1406.83	13.25	1	1	1	regulation of biological process;response to stimulus	cytosol	enzyme regulator activity	Pf00610	91614	ENSG00000121690.10	DEPDC7	11	Rho GTPase cycle			3	0	0.92	0.832	0.913	1.025	0.893	-0.12	-0.27	-0.13	0.03	-0.16	0.979322	0.902748	0.955635	0.931526	0.927291	0.997154	0.991471	0.992666	0.998867	0.995871	108.43	66.78	58.71	108.57	95.96	113.5	106	82.9	97.5	36.36	120.31	50.85	45.76	120.3	78.9	101.5	80.4	130.1	38.2	13.8	451	65	109.6	35.5	129.4	36	75.2	121.6	57.9	133.8	48.7	65.7	69	102.4	78.5	76.8	180.8	High	Peak Found	Peak Found	Peak Found	High	Peak Found	Peak Found	High	Peak Found	Peak Found	Peak Found	Peak Found	Peak Found	Peak Found	High	Peak Found	Peak Found	Peak Found	Peak Found	Peak Found	Peak Found	Peak Found	Peak Found	High	1
FALSE	High	Master Protein	Q96A57	Transmembrane protein 230 [OS=Homo sapiens]	0.002	5.89	9	1	1	26	1	120	13.2	9.31	31	1633.49	20.13	1	1	1	transport	endoplasmic reticulum;endosome;Golgi;membrane;vacuole		Pf05915	29058	ENSG00000089063.14	TMEM230	20				0	0	0.724	1.317	0.73	0.587	1.186	-0.47	0.4	-0.45	-0.77	0.25	0.670756	0.409694	0.509416	0.212974	0.563269	0.953077	0.892138	0.931033	0.747888	0.941279	111.34	129.64	98.7	127.73	110.92	115.3	83.5	135.9	65.3	51.2	107.82	109.98	74.31	7.5	110.7	127.5	126.6	66.6	104.2	9.3		88.7	25.9	260	77.7	197.4	113.3	496.8	19.5	7.9	141.5	19.6	16.2	145.9	114.3	52.8	70	Peak Found	Peak Found	High	Peak Found	Peak Found	High	High	Not Found	Peak Found	Peak Found	Peak Found	Peak Found	High	High	Peak Found	Peak Found	Peak Found	High	High	Peak Found	Peak Found	High	High	Peak Found	1
FALSE	High	Master Protein	Q9BYN8	28S ribosomal protein S26, mitochondrial [OS=Homo sapiens]	0	8.967	9	2	3	38	2	205	24.2	10.39	31	2279.92	21.06	2	2	2	cell organization and biogenesis;metabolic process;response to stimulus	membrane;mitochondrion;ribosome	RNA binding	Pf14943	64949	ENSG00000125901.5	MRPS26	20	Mitochondrial translation initiation; Mitochondrial translation elongation; Mitochondrial translation termination			6	0	0.894	1.067	0.85	0.86	1.162	-0.16	0.09	-0.23	-0.22	0.22	0.985253	0.626025	0.541791	0.671963	0.346874	0.997627	0.948632	0.937259	0.962504	0.906777	66.23	109.41	97.41	111.35	65.73	137.4	107	48.6	107	81.65	78.51	117.02	36.61	13.1	145.6	86.3	195.8	16.5	248.4	151.4	70.4	173.8	12.9	108.3	10.3	295.6	39	187	40.3	19.1	13.3	112.1	90.3	67.3	84.4	62	156.9	High	High	Peak Found	High	High	High	Peak Found	Peak Found	Peak Found	Peak Found	Peak Found	Peak Found	High	High	Peak Found	Peak Found	High	Peak Found	Peak Found	High	High	Peak Found	Peak Found	High	1
FALSE	High	Master Protein	Q96EX1	small integral membrane protein 12 [OS=Homo sapiens]	0	19.734	20	3	3	30	3	92	10.8	8.44	31	2692.98	39.71	2	3	3		membrane			113444	ENSG00000163866.8	C1orf212; SMIM12	1				0	0	1.305	0.826	1.74	2	0.77	0.38	-0.28	0.8	1	-0.38	0.360917	0.811918	0.171863	0.0297013	0.744817	0.851986	0.9783	0.715004	0.284862	0.978073	86.96	76.62	79.59	92.4	96.43	91.1	91.6	86.4	130.9	56.75	91.79	34.71	36.07	189.3	78.2	72	66.5	86	45.1	79.8	327.9	70.7	71.4	23	139.9	136.9	82.7	64.1	69.7	61.6	72.8	76.9	143.4	60.3	117.8	165.3	98.7	Peak Found	Peak Found	High	Peak Found	Peak Found	High	High	High	Peak Found	Peak Found	Peak Found	High	Peak Found	Peak Found	Peak Found	Peak Found	Peak Found	Peak Found	Peak Found	High	High	Peak Found	High	High	1
FALSE	High	Master Protein	Q9Y5J9	mitochondrial import inner membrane translocase subunit Tim8 B [OS=Homo sapiens]	0	27.941	35	3	3	48	3	83	9.3	5.12	31	913.98	116.56	1	1	3	transport	membrane;mitochondrion	metal ion binding;transporter activity	Pf02953	26521	ENSG00000150779.11	TIMM8B	11	Mitochondrial protein import; Metabolism of proteins			2	0	1.58	0.794	0.849	1.727	1.82	0.66	-0.33	-0.24	0.79	0.86	0.0227976	0.53834	0.556965	0.00222136	0.0145841	0.220156	0.934794	0.941901	0.0392714	0.194534	128.47	120.1	104.38	135.57	106.92	76.8	151.4	115.8	56	82.48	62.15	81.33	104.05	76.5	29.1	25.4	100.8	198.9	44.9	27.6	138.2	96.5	164.1	41	203.5	52.4	29.2	26.4	148.8	227.1	238.7	44.9	40.6	12.4	172.5	234.7	25.7	High	High	Peak Found	High	High	High	High	High	High	High	High	High	High	High	Peak Found	Peak Found	High	Peak Found	High	High	High	Peak Found	High	High	1	Met-loss+Acetyl [N-Term]
FALSE	High	Master Protein	P56277-1	cx9C motif-containing protein 4 [OS=Homo sapiens]	0.001	6.778	13	2	2	14	2	68	7.7	8.18	32	740.17	1.66	2	2	2	cell proliferation;regulation of biological process	mitochondrion	enzyme regulator activity;protein binding	Pf08991	100272147; 4515	ENSG00000182712.15	CMC4; MTCP1	X	Mitochondrial protein import; Metabolism of proteins			2	0	3.124	2.51	2.749	1.201	1.394	1.64	1.33	1.46	0.26	0.48	0.079079	0.150635	0.0826544	0.754322	0.611011	0.466523	0.691078	0.519273	0.972359	0.950676	141.44	133.44	135.58	130.89	143.95	52.7	84.4	142.8	120.1	120.95	199.1	77.27	144.22	0.3	1.1	3.1	0.4	14.5	11.1		0.3	1.5	2284.4		5.9	0.1		3.3	5	10.8	6	2.5		1.8	4.2	6.4	37.1	Peak Found	Peak Found	High	Peak Found	High	Peak Found	Not Found	Peak Found	Peak Found	Peak Found	Not Found	Peak Found	Peak Found	Not Found	High	Peak Found	Peak Found	Peak Found	High	Not Found	Peak Found	Peak Found	High	Peak Found	1
FALSE	High	Master Protein	Q9Y251	Heparanase [OS=Homo sapiens]	0.008	4.249	2	1	1	3	1	543	61.1	9.28	32	220.88	2.13	1	1	1	metabolic process;regulation of biological process;response to stimulus;transport	extracellular;membrane;nucleus;organelle lumen;vacuole	catalytic activity;protein binding	Pf03662	10855	ENSG00000173083.14	HPSE	4	HS-GAG degradation; Neutrophil degranulation	Metabolic pathways; Glycosaminoglycan degradation; Proteoglycans in cancer		11	0	0.459	1.546	2.109	0.331	0.273	-1.12	0.63	1.08	-1.59	-1.87	0.31859	0.368708	0.192926	0.0299004	0.0517473	0.821719	0.883124	0.740465	0.28514	0.458112	73.79	116.92	132.67	113.41	134.01	54.1	29.8	158.8	157.3	58.78	89.69	84.72	128.37	35.2	100.8	25		36.4	69.1	72.5			16.1	25	11.5	13.9	106.8	122.8	230.6		33	849.2	303.2	276.1	22.3	40.6	9.9	Peak Found	Peak Found	Peak Found	Not Found	Peak Found	High	Peak Found	Not Found	Not Found	Peak Found	Peak Found	Peak Found	Peak Found	Peak Found	Peak Found	Peak Found	Not Found	Peak Found	Peak Found	Peak Found	Peak Found	Peak Found	Peak Found	Peak Found	1
FALSE	Medium	Master Protein	Q8TBM8	dnaJ homolog subfamily B member 14 [OS=Homo sapiens]	0.023	2.635	3	1	1	3	1	379	42.5	8.59	32	194.64	2.27	1	1	1	cell organization and biogenesis;metabolic process	endoplasmic reticulum;membrane;nucleus	protein binding	Pf00226, Pf09320	79982	ENSG00000164031.16	DNAJB14	4				0	0	0.028	0.084	0.047	0.598	1	-5.16	-3.58	-4.42	-0.74	0	1e-17	8.18456e-13	1e-17	0.29651	0.964739	2.78723e-16	2.48046e-11	2.97286e-16	0.824321	0.998095	139	140.06	145.27	135.75	118.15	360.5	12	15.5	12	104.23	97.59	134.43	116.97		8.6	1114.8	967.7	106.2		2.3	10.6			29.1		2.2					86.7	1.5	9	12.6	48.5			Not Found	Peak Found	Peak Found	Peak Found	Peak Found	Not Found	Peak Found	High	Not Found	Not Found	Peak Found	Not Found	Peak Found	Not Found	Not Found	Not Found	Not Found	Peak Found	Peak Found	Peak Found	Peak Found	Peak Found	Not Found	Not Found	1
FALSE	High	Master Protein	Q5SRE5	Nucleoporin NUP188 homolog [OS=Homo sapiens]	0.003	5.406	1	1	1	5	1	1749	195.9	6.73	32	333.9	2.58	1	1	1	cell organization and biogenesis;cellular component movement;metabolic process;regulation of biological process;transport	membrane;nucleus	structural molecule activity	Pf10487, Pf11894	23511	ENSG00000095319.14	NUP188	9	Rev-mediated nuclear export of HIV RNA; ISG15 antiviral mechanism; NEP/NS2 Interacts with the Cellular Export Machinery; tRNA processing in the nucleus; Transcriptional regulation by small RNAs; Nuclear Pore Complex (NPC) Disassembly; Regulation of Glucokinase by Glucokinase Regulatory Protein; Vpr-mediated nuclear import of PICs; Regulation of HSF1-mediated heat shock response; snRNP Assembly; SUMOylation of DNA replication proteins; Transport of the SLBP independent Mature mRNA; SUMOylation of RNA binding proteins; Viral Messenger RNA Synthesis; SUMOylation of chromatin organization proteins; Nuclear import of Rev protein; NS1 Mediated Effects on Host Pathways; Transport of Mature mRNA Derived from an Intronless Transcript; Transport of the SLBP Dependant Mature mRNA; Transport of Ribonucleoproteins into the Host Nucleus; Transport of Mature mRNA derived from an Intron-Containing Transcript; SUMOylation of DNA damage response and repair proteins	RNA transport		64	0	1.222	1.021	2.937	0.83	0.465	0.29	0.03	1.55	-0.27	-1.1	0.744226	0.833786	0.0669302	0.703856	0.32049	0.965071	0.982846	0.470697	0.96335	0.900128	108.12	83.54	45.08	116.71	93.56	58.9	80.5	87.6	173	62.91	99.23	64.36		194.7	276.9	70	91.3	81.7		124.8	338.3				23.2	53.9	191.8	96.7	76.8	191	320.7		268.2					Peak Found	Peak Found	Peak Found	Peak Found	Peak Found	Not Found	Peak Found	High	Not Found	Not Found	Not Found	Peak Found	Peak Found	Peak Found	Peak Found	Peak Found	Peak Found	High	Not Found	Peak Found	Not Found	Not Found	Not Found	Not Found	1
FALSE	High	Master Protein	Q8N5F7	NF-kappa-B-activating protein [OS=Homo sapiens]	0	8.026	3	1	1	3	1	415	47.1	10.11	32	259.73	2.62	1	1	1	cell differentiation;cell proliferation;metabolic process;regulation of biological process;response to stimulus	cytosol;nucleus	DNA binding;protein binding;RNA binding	Pf06047	79576	ENSG00000101882.9	NKAP	X				0	0	1.485	0.766	0.01	2.778	100	0.57	-0.39	-6.64	1.47	6.64	0.491062	0.793873	1e-17	0.0391258	1e-17	0.900796	0.977066	2.97286e-16	0.341868	2.854e-16	160.25	133.49		72.74		132.5	196.7	70.8		104.72		75.37		674.1	74.2	437.6			9.9					267.5		58.3	80.6	72.5	326.2	283.9	115.1							High	Peak Found	Peak Found	Not Found	Not Found	Peak Found	Not Found	Not Found	Not Found	Not Found	Peak Found	Not Found	Peak Found	Peak Found	Peak Found	Peak Found	Peak Found	Peak Found	Not Found	Not Found	Not Found	Not Found	Not Found	Not Found	1
FALSE	High	Master Protein	Q8TBQ9	Protein kish-A [OS=Homo sapiens]	0.005	4.647	13	1	1	3	1	72	8.1	8.95	32	272.09	2.85	1	1	1	transport	Golgi;membrane		Pf06842	153339	ENSG00000174695.9	TMEM167A	5				0	0	0.587	1.187	1.452	0.494	0.404	-0.77	0.25	0.54	-1.02	-1.31	0.52163	0.689774	0.44679	0.223962	0.225409	0.909839	0.963927	0.914787	0.763702	0.81657	56.66	121.91	79.36	121.25	59.22	94.7	55.5	112.4	137.4	71.23	56.42	126.04	12.05	300.8				99.3		154.7			66.4			205.1	1035.8				34.3	230.4	273.3					Peak Found	Not Found	Not Found	Not Found	Peak Found	Not Found	Peak Found	Not Found	Not Found	Peak Found	Not Found	Not Found	Peak Found	High	Not Found	Not Found	Not Found	Peak Found	Peak Found	Peak Found	Not Found	Not Found	Not Found	Not Found	1
FALSE	High	Master Protein	O60496	Docking protein 2 [OS=Homo sapiens]	0.001	7.308	4	1	1	3	1	412	45.4	6.02	32	245.93	3.01	1	1	1	cellular component movement;regulation of biological process;response to stimulus	cytosol	protein binding;signal transducer activity	Pf00169, Pf02174	9046	ENSG00000147443.12	DOK2	8	RET signaling; Tie2 Signaling		Rac1/Pak1/p38/MMP-2 pathway; IL-4 Signaling Pathway; EGF/EGFR Signaling Pathway	9	0																																																										Not Found	Not Found	Not Found	Not Found	Not Found	Not Found	Not Found	High	Not Found	Not Found	Not Found	Not Found	Not Found	Not Found	Not Found	Not Found	Not Found	Not Found	Not Found	Not Found	Not Found	Not Found	Not Found	Not Found	1
FALSE	Medium	Master Protein	P48200	iron-responsive element-binding protein 2 [OS=Homo sapiens]	0.029	2.442	1	1	1	3	1	963	105	7.05	32	201.07	3.03	1	1	1	cellular homeostasis;metabolic process;regulation of biological process;transport	cytoplasm;cytosol	metal ion binding;protein binding;RNA binding;translation regulator activity	Pf00330, Pf00694	3658		IREB2	15	Iron uptake and transport		Iron metabolism in placenta	3	0	3.706	1.404	1.393	2.64	2.661	1.89	0.49	0.48	1.4	1.41	0.0363608	0.515956	0.486904	0.0686633	0.126135	0.2992	0.927164	0.930704	0.477888	0.674631	0	40.11	73.46	32.31	75.34	53.3	197.6	74.8	74.3			58.02	66.14		163.6										606.3	198	317.2	266.4	42.4			463.3	227.9				115	Not Found	Peak Found	Not Found	Not Found	Not Found	Not Found	Not Found	Not Found	Not Found	Not Found	Not Found	Peak Found	Peak Found	Peak Found	Peak Found	Peak Found	Not Found	Not Found	High	Peak Found	Not Found	Not Found	Not Found	Peak Found	1
FALSE	High	Master Protein	O94868	F-BAR and double SH3 domains protein 2 [OS=Homo sapiens]	0.005	4.714	2	1	1	3	1	740	84.2	5.77	32	234.96	3.77	1	1	1	cell communication;cell organization and biogenesis;regulation of biological process	endosome	protein binding	Pf00018, Pf00611, Pf07653, Pf14604	9873	ENSG00000137478.14	FCHSD2	11				0	0	2.154	0.46	0.055	4.814	39.504	1.11	-1.12	-4.2	2.27	5.3	0.140819	0.280825	1.73604e-05	0.00134198	2.00219e-09	0.621572	0.830213	0.000432859	0.0261572	5.48884e-08	41.36	113.03	63.89	53.97	0	109.4	235.7	49	6	73.73		54		271.4	351.6	13.6			532.5		665.3					194.2	98.4	204.2	52.2					16.8				Peak Found	Peak Found	Peak Found	Not Found	Not Found	Peak Found	Not Found	High	Not Found	Not Found	Not Found	Not Found	Peak Found	Peak Found	Peak Found	Peak Found	Not Found	Not Found	Not Found	Not Found	Peak Found	Not Found	Not Found	Not Found	1
FALSE	High	Master Protein	Q13330-1	Metastasis-associated protein MTA1 [OS=Homo sapiens]	0.001	7.201	2	1	1	5	1	715	80.7	9.26	32	411.79	4.1	1	1	1	cell organization and biogenesis;metabolic process;regulation of biological process;response to stimulus	cytoplasm;cytoskeleton;cytosol;nucleus	catalytic activity;DNA binding;metal ion binding;protein binding	Pf00249, Pf00320, Pf01426, Pf01448	9112	ENSG00000182979.17	MTA1	14	ERCC6 (CSB) and EHMT2 (G9a) positively regulate rRNA expression; Regulation of PTEN gene transcription; SUMOylation of transcription factors; HDACs deacetylate histones; RNA Polymerase I Transcription Initiation			20	0	0.01	2.617	0.01	0.01		-6.64	1.39	-6.64	-6.64		1e-17	0.0689349	1e-17	1e-17		2.78723e-16	0.49031	2.97286e-16	3.44367e-16			182.53				149.7		250.3		110.1		77.59			779.8		21.4	24	598.2							200.6	159.8	616.2										Not Found	Peak Found	Not Found	Peak Found	Peak Found	High	Not Found	Not Found	Not Found	Not Found	Not Found	Not Found	Peak Found	High	Peak Found	Not Found	Not Found	Not Found	Not Found	Not Found	Not Found	Not Found	Not Found	Not Found	1
FALSE	High	Master Protein	P82664	28S ribosomal protein S10, mitochondrial [OS=Homo sapiens]	0	7.725	9	1	1	3	1	201	23	8	32	307.44	4.19	1	1	1	cell organization and biogenesis;metabolic process	membrane;mitochondrion;ribosome		Pf00338	55173	ENSG00000048544.5	MRPS10	6	Mitochondrial translation initiation; Mitochondrial translation elongation; Mitochondrial translation termination	Ribosome		7	0	0.825	4.282	0.99	0.162	0.675	-0.28	2.1	-0.01	-2.63	-0.57	0.874422	0.0053939	0.927016	1.14972e-05	0.560924	0.981805	0.0880659	0.992666	0.000312859	0.941279	126.34	104.42	113.36	68.18	61.66	56.4	46.5	241.3	55.8	103.06	55.39	52.95	41.08			68.5	206.8		14	21.2	56.5	78.4				166	349.6	293.2	261.9		645.9			116.1	54	67.8		Not Found	Not Found	Peak Found	Peak Found	Not Found	Peak Found	Peak Found	Peak Found	Peak Found	Not Found	Not Found	Not Found	Peak Found	Peak Found	High	Peak Found	Not Found	Peak Found	Not Found	Not Found	Peak Found	Peak Found	Peak Found	Not Found	1
FALSE	High	Master Protein	Q96A73-1	Putative monooxygenase p33MONOX [OS=Homo sapiens]	0.001	7.136	5	2	2	6	2	305	33.2	9.39	32	577.3	4.41	1	2	2	metabolic process	cytoplasm	catalytic activity;protein binding	Pf15302	57179	ENSG00000122203.14	KIAA1191	5				0	0	0.851	0.889	0.736	1.267	2.106	-0.23	-0.17	-0.44	0.34	1.07	0.95017	0.982956	0.692209	0.623486	0.200165	0.992946	0.999008	0.972008	0.956229	0.793026	112.97	78.92	120.36	110.43	118.54	122.3	115.6	106.4	55.7	115.83	96.54	89.28	101.45	10		94.6		120.7	461.6		47.5	101	325.4	29.9	431.2			8.9	58.9	238.6	146.9	7.3		48.7	90.1	166.8	12	Peak Found	Not Found	Peak Found	Not Found	High	Peak Found	Not Found	High	Peak Found	Peak Found	Peak Found	Peak Found	Not Found	Not Found	Peak Found	Peak Found	Peak Found	Peak Found	Peak Found	Not Found	Peak Found	Peak Found	High	Peak Found	1
FALSE	High	Master Protein	Q9Y3E2	BolA-like protein 1 [OS=Homo sapiens]	0	8.985	16	2	2	8	2	137	14.3	7.96	32	512.39	4.75	2	2	2		mitochondrion	protein binding	Pf01722	51027	ENSG00000178096.8	BOLA1	1				0	0	0.979	1.088	1.312	0.901	0.668	-0.03	0.12	0.39	-0.15	-0.58	0.822217	0.681735	0.563195	0.884131	0.582906	0.976562	0.96229	0.944404	0.997857	0.943168	92.89	65.92	89.43	69.2	100.94	122.7	86.8	117.7	72.7	52.1	92.99	52.03	94.53	31.9	193.3	148.4	102.1	71.4	106	95.5	294.3	88.7	33	61.1	49.1	132.2	151.9	126.7	78.7	42.4	36	21.8	231.8	82	164.7	10.6	46.4	Peak Found	Peak Found	Peak Found	Peak Found	Peak Found	Peak Found	Peak Found	High	Peak Found	Peak Found	Peak Found	Peak Found	Peak Found	Peak Found	Peak Found	High	Peak Found	Peak Found	Peak Found	High	Peak Found	Peak Found	Peak Found	Peak Found	1
FALSE	High	Master Protein	Q5JTZ9	alanine--tRNA ligase, mitochondrial [OS=Homo sapiens]	0	9.858	2	2	2	12	2	985	107.3	6.27	32	673.86	6.94	2	2	2	cell organization and biogenesis;metabolic process	cytoplasm;mitochondrion	catalytic activity;metal ion binding;nucleotide binding;RNA binding	Pf01411, Pf07973	57505	ENSG00000124608.4	AARS2	6	Mitochondrial tRNA aminoacylation	Aminoacyl-tRNA biosynthesis		5	0	0.492	0.899	1.16	0.318	0.269	-1.02	-0.15	0.21	-1.65	-1.89	0.375578	0.983909	0.716813	0.0518219	0.0594772	0.859295	0.999099	0.972292	0.404659	0.495905	115.14	127.54	117.51	122.19	122.63	62.2	35	69.8	233	124.45	107.95	102.55	104.35		284.4	21.9	46.3	6.8	487.4		106.3	26			10.5	109.3	197.5		24.7	8.3		273.7	567.6	16.7		39.1	173.6	Not Found	Peak Found	Peak Found	Peak Found	Peak Found	High	Not Found	Peak Found	Peak Found	Not Found	Not Found	Peak Found	Peak Found	Peak Found	Not Found	Peak Found	Peak Found	Not Found	Peak Found	High	Peak Found	High	Peak Found	Peak Found	1
FALSE	High	Master Protein	Q96D53-1	Atypical kinase COQ8B, mitochondrial [OS=Homo sapiens]	0	9.715	3	1	1	6	1	544	60	7.23	32	541.47	7.19	1	1	1	metabolic process	cytoplasm;cytosol;membrane;mitochondrion	catalytic activity;nucleotide binding	Pf03109	79934	ENSG00000123815.11	ADCK4; COQ8B	19				0	0	0.499	0.511	0.47	1.013	1.339	-1	-0.97	-1.09	0.02	0.42	0.195012	0.154997	0.0859373	0.91484	0.379774	0.722896	0.695467	0.528398	0.998753	0.931518	109.69	107.44	114.26	127.02	129.83	164.8	83.1	73	79.2	100.36	99.88	89.34	71.08	21.7	42.5	136.6	118.5	467.8	177.9	13.9	215.1	240.7	9.4	71.8	57.3	28.4	85.4	42.9	74.2	19.5	203.1	45.5	127.7	23	82.2	9.8	85.2	Peak Found	Peak Found	Peak Found	Peak Found	Peak Found	Peak Found	Peak Found	High	Peak Found	Peak Found	Peak Found	Peak Found	Peak Found	Peak Found	High	Peak Found	Peak Found	Peak Found	Peak Found	Peak Found	Peak Found	Peak Found	Peak Found	Peak Found	1
FALSE	High	Master Protein	Q9Y2K5-1	R3H domain-containing protein 2 [OS=Homo sapiens]	0	15.51	5	3	3	9	3	976	106.9	8.85	32	600.74	7.83	3	3	3		nucleus	protein binding;RNA binding	Pf01424	22864	ENSG00000179912.20	R3HDM2	12				0	0	0.501	1.194	0.713	0.943	0.682	-1	0.26	-0.49	-0.08	-0.55	0.363197	0.654871	0.673206	0.944448	0.631794	0.852384	0.955821	0.972008	0.998867	0.952087	55.22	72.86	8.49	141.9	37.89	116.5	89.2	139.1	55.2	33.96	128.04	87.03	54.87	161.2	270.8		151.9				553.9				27.5	192.4	92.2	504.2		258.8	21.6	114.9		50.7				High	Peak Found	Not Found	Peak Found	Not Found	Not Found	Not Found	High	Not Found	Not Found	Not Found	Peak Found	Peak Found	Peak Found	Peak Found	Not Found	Peak Found	Peak Found	Peak Found	High	Peak Found	Not Found	Not Found	Not Found	1
FALSE	High	Master Protein	Q8N4J0	carnosine N-methyltransferase [OS=Homo sapiens]	0	11.832	5	2	2	9	2	409	47.2	6.32	32	644.06	8.21	2	2	2	metabolic process	cytoplasm;cytosol;nucleus	catalytic activity	Pf07942	138199	ENSG00000156017.12	C9orf41; CARNMT1	9	Histidine catabolism	Histidine metabolism		5	0	2.002	1.961	1.126	1.439	0.989	1	0.97	0.17	0.53	-0.02	0.279168	0.260139	0.718912	0.552602	0.99476	0.797689	0.816115	0.972292	0.934902	0.999959	110.42	130.53	142.85	130.09	110.54	94	94	101.1	110.9	119.83	93.06	148.48	107.95	278.8	98.2	19.3	28	25.1	467.8	50.2	55	3.7	145.1			87.3	567.3		36.5		15.3		150.4	322.5	25.5	24		Peak Found	Peak Found	Peak Found	Peak Found	Peak Found	High	Peak Found	Peak Found	Peak Found	Peak Found	Not Found	Not Found	Peak Found	High	Not Found	Peak Found	Not Found	Peak Found	Not Found	Peak Found	High	Peak Found	Peak Found	Not Found	1
FALSE	High	Master Protein	Q9Y2Y9	Krueppel-like factor 13 [OS=Homo sapiens]	0	15.2	7	1	1	6	1	288	31.2	9.54	32	741.81	8.81	1	1	1	metabolic process;regulation of biological process	nucleus	DNA binding;metal ion binding;protein binding	Pf00096, Pf13465	51621	ENSG00000275746.1; ENSG00000169926.10	KLF13	15; CHR_HSCHR15_4_CTG8				0	0		100		0.01			6.64		-6.64			1e-17		1e-17			3.06396e-16		3.44367e-16									400				56.88														1682.6	717.4											Not Found	Not Found	Not Found	Not Found	Not Found	Not Found	Not Found	High	Not Found	Not Found	Not Found	Not Found	High	Peak Found	Not Found	Not Found	Not Found	Not Found	Not Found	Not Found	Not Found	Not Found	Not Found	Not Found	1
FALSE	High	Master Protein	Q8TEQ8-1	GPI ethanolamine phosphate transferase 3 [OS=Homo sapiens]	0	10.322	1	1	1	9	1	1089	118.6	8.12	32	582.98	8.88	1	1	1	metabolic process	endoplasmic reticulum;membrane	catalytic activity	Pf01663	84720	ENSG00000165282.13	PIGO	9	Synthesis of glycosylphosphatidylinositol (GPI)	Metabolic pathways; Glycosylphosphatidylinositol (GPI)-anchor biosynthesis		6	0	6.978	0.821	6.846	4.851	1.072	2.8	-0.29	2.78	2.28	0.1	0.00435156	0.905139	0.00120621	0.0064556	0.883825	0.0629039	0.991471	0.0232759	0.0960244	0.988023	136.78	132.98	135.34	135.43	90.97	21.1	166.6	28.4	183.9	150.46	71.32	145.54	56.75			24.2		9.8	353.5				191	363.7	68.7	18.6		6.8	57		309.4	339.2		210.8	165.9	249.2	32.1	Not Found	Not Found	Peak Found	Not Found	Peak Found	High	Not Found	Not Found	Not Found	Peak Found	Peak Found	Peak Found	Peak Found	Not Found	Peak Found	Peak Found	Not Found	High	High	Not Found	Peak Found	Peak Found	Peak Found	Peak Found	1
FALSE	High	Master Protein	P98171-1	Rho GTPase-activating protein 4 [OS=Homo sapiens]	0	19.199	4	2	2	5	2	946	105	6.34	32	313.75	9.12	2	1	2	cell organization and biogenesis;regulation of biological process;response to stimulus	cytoplasm;cytosol;Golgi	enzyme regulator activity;protein binding	Pf00018, Pf00611, Pf00620, Pf07653, Pf14604	393	ENSG00000089820.15	ARHGAP4	X	Rho GTPase cycle			3	0	1.099	1.103	0.01	2.047	100	0.14	0.14	-6.64	1.03	6.64	0.801232	0.754408	1e-17	0.149444	1e-17	0.973187	0.973078	2.97286e-16	0.659136	2.854e-16	87.01	75.34		287.58		84.6	111.9	203.4		68.35	25.84					356.6	146.3	589	145.1		363.3	251.1								548.7								Not Found	Not Found	Peak Found	Peak Found	Peak Found	Peak Found	Not Found	High	Peak Found	Not Found	Not Found	Not Found	Not Found	Not Found	Not Found	Not Found	High	Not Found	Not Found	Not Found	Not Found	Not Found	Not Found	Not Found	1
FALSE	High	Master Protein	Q8WTW3	conserved oligomeric Golgi complex subunit 1 [OS=Homo sapiens]	0	15.138	4	3	3	12	3	980	108.9	7.31	32	846.69	11.15	2	3	3	cell organization and biogenesis;transport	Golgi;membrane	protein binding	Pf08700	9382	ENSG00000166685.11	COG1	17	COPI-mediated anterograde transport; Intra-Golgi traffic; Retrograde transport at the Trans-Golgi-Network			11	0	1.627	2.492	1.539	0.941	0.829	0.7	1.32	0.62	-0.09	-0.27	0.387061	0.149175	0.389986	0.949724	0.836364	0.865479	0.690307	0.890814	0.998867	0.97888	91.62	98.97	90.01	97.61	83.71	86.2	124.8	41.3	147.7	159.18	49.51	103.42	52.47		78.8		24.7	853.8	51.9	92.6	195.3	111.7	56.4		80.6	12.9	141.8	14.4			65.3	113.4	108	111.2	186.7	81.3	19.3	Not Found	Peak Found	Not Found	Peak Found	Peak Found	High	Peak Found	High	Peak Found	Peak Found	Not Found	High	Peak Found	High	Peak Found	Not Found	Not Found	Peak Found	Peak Found	Peak Found	Peak Found	Peak Found	Peak Found	High	1
FALSE	High	Master Protein	P09913	Interferon-induced protein with tetratricopeptide repeats 2 [OS=Homo sapiens]	0.001	7.141	2	1	1	12	1	472	54.6	6.76	32	893.53	12.07	1	1	1	cell death;cell organization and biogenesis;defense response;regulation of biological process;response to stimulus	cytoplasm;cytosol;endoplasmic reticulum	protein binding;RNA binding	Pf13414, Pf13424	3433	ENSG00000119922.9	IFIT2	10	Interferon alpha/beta signaling		Type II interferon signaling (IFNG)	5	0	9.155	1.373	2.993	3.461	2.352	3.19	0.46	1.58	1.79	1.23	3.8102e-07	0.501234	0.0710099	0.00106238	0.0313682	9.74463e-06	0.923084	0.476585	0.0215965	0.336409	140.41	145.62	146.01	145.07	140.51	27.7	270	46	56.3	179.22	124.24	152.75	116.54		15.6		0.7	264	6.3	9.4		96.5	267.2	24.3	610.2	4.9	16.1	16.8	0.2	251.6	461.5	17.7	20.1	113.6		197.2	6.2	Not Found	Peak Found	Not Found	Peak Found	High	Peak Found	Peak Found	Not Found	High	Peak Found	Peak Found	Peak Found	Peak Found	Peak Found	Peak Found	Peak Found	Peak Found	High	Peak Found	Peak Found	High	Not Found	Peak Found	Peak Found	1
FALSE	High	Master Protein	O43157	Plexin-B1 [OS=Homo sapiens]	0	16.206	2	3	3	15	3	2135	232.2	5.49	32	1087.59	12.78	2	3	3	cell growth;cell organization and biogenesis;cellular component movement;regulation of biological process;response to stimulus	extracellular;membrane	enzyme regulator activity;protein binding;receptor activity;signal transducer activity	Pf01403, Pf01437, Pf01833, Pf08337	5364	ENSG00000164050.12	PLXNB1	3	Sema4D mediated inhibition of cell attachment and migration; G alpha (12/13) signalling events; Sema4D induced cell migration and growth-cone collapse	Axon guidance		11	0	2.415	0.658	0.554	2.62	2.266	1.27	-0.6	-0.85	1.39	1.18	0.0282488	0.54992	0.357226	0.00807169	0.0351658	0.255649	0.937435	0.876327	0.115009	0.35939	127.63	120.89	79.18	125.92	101.82	56.7	230	49.2	64.1	96.29	63.67	92.05	63.21	37.4	61.5	26.7	99.4	220.3	23.2	59		194.7	316.2	140	423.2	32.7	44.4	39.2	2.1	147.6	154.8	48.8	84.3	12.2	60.4	128.5	43.6	High	Peak Found	Peak Found	High	High	Peak Found	Peak Found	Not Found	Peak Found	Peak Found	Peak Found	High	Peak Found	Peak Found	Peak Found	Peak Found	Peak Found	Peak Found	Peak Found	Peak Found	Peak Found	High	High	Peak Found	1
FALSE	High	Master Protein	Q9NWA0	Mediator of RNA polymerase II transcription subunit 9 [OS=Homo sapiens]	0	18.356	19	2	2	10	2	146	16.4	7.39	32	851.27	14.38	1	1	2	metabolic process;regulation of biological process	nucleus	protein binding	Pf07544	55090	ENSG00000141026.5	MED9	17	Transcriptional regulation of white adipocyte differentiation; PPARA activates gene expression			6	0	0.868	0.376	0.811	2.852	1.296	-0.2	-1.41	-0.3	1.51	0.37	0.97599	0.0903331	0.678444	0.0325786	0.483577	0.997154	0.555405	0.972008	0.302627	0.941279	133.79	147.36	96.82	103.18	142.34	185.2	91.7	14.3	108.7	42.5	109.6	74.41	69.27	148.9	292.8		184.5		385.5	229.8	416.8	13.5		115.1	7.1	18	40.4	33.6	8.2	4.7		185.5	201.8			13.5	100.4	High	Peak Found	Not Found	Peak Found	Not Found	High	Peak Found	High	Peak Found	Not Found	Peak Found	Peak Found	Peak Found	Peak Found	Peak Found	Peak Found	Peak Found	Not Found	High	Peak Found	Not Found	Not Found	Peak Found	Peak Found	1	Met-loss+Acetyl [N-Term]
FALSE	Medium	Master Protein	Q8ND76	cyclin-Y [OS=Homo sapiens]	0.013	3.332	4	1	1	17	1	341	39.3	7.2	32	946.8	23.27	1	1	1	cell division;regulation of biological process;response to stimulus	membrane;nucleus	enzyme regulator activity;protein binding	Pf00134	219771	ENSG00000108100.17	CCNY	10				0	0	0.559	0.915	0.634	0.649	0.727	-0.84	-0.13	-0.66	-0.62	-0.46	0.466196	0.957609	0.488371	0.358207	0.655269	0.895333	0.995579	0.930849	0.863127	0.960533	89.42	88.21	84.64	96.08	97.09	114.8	70.4	105	109.9	72.44	64.44	77.18	62.11		294.5			68.8	124	172.1	21.1	114.3	66.2	43.1	87.4	88.3	136.7	344.2	94.1	23.2	173.5	10.4		182.2	158.9	118.8	78.6	Not Found	High	Not Found	Not Found	Peak Found	Peak Found	High	Peak Found	Peak Found	Peak Found	Peak Found	Peak Found	High	High	High	Peak Found	Peak Found	Peak Found	Peak Found	Not Found	High	High	Peak Found	Peak Found	1
FALSE	High	Master Protein	O75150	E3 ubiquitin-protein ligase BRE1B [OS=Homo sapiens]	0	21.91	3	2	2	25	1	1001	113.6	6.23	32	1671.45	26.63	1	1	2	cell organization and biogenesis;metabolic process;regulation of biological process;response to stimulus	cytosol;membrane;nucleus	catalytic activity;metal ion binding;protein binding;RNA binding	Pf00097, Pf13639, Pf13920, Pf13923, Pf14634	9810		RNF40	16	E3 ubiquitin ligases ubiquitinate target proteins		ATM Signaling Network in Development and Disease	5	0		100		0.01			6.64		-6.64			1e-17		1e-17			3.06396e-16		3.44367e-16									400				5.93														1149.7		1250.3										Not Found	Not Found	Not Found	Not Found	Not Found	Not Found	Not Found	Not Found	High	Not Found	Not Found	Not Found	Peak Found	Not Found	High	Not Found	Not Found	Not Found	Not Found	Not Found	Not Found	Not Found	Not Found	Not Found	1
FALSE	High	Master Protein	P38936	Cyclin-dependent kinase inhibitor 1 [OS=Homo sapiens]	0	10.575	12	1	1	3	1	164	18.1	8.37	33	323.75	2.4	1	1	1	cell communication;metabolic process;regulation of biological process;response to stimulus	cytoplasm;cytosol;nucleus	catalytic activity;enzyme regulator activity;metal ion binding;protein binding	Pf02234	1026	ENSG00000124762.13	CDKN1A	6	TFAP2 (AP-2) family regulates transcription of cell cycle factors; Regulation of DNA replication; TP53 Regulates Transcription of Genes Involved in G1 Cell Cycle Arrest; SCF(Skp2)-mediated degradation of p27/p21; Transcriptional activation of cell cycle inhibitor p21 ; The role of GTSE1 in G2/M progression after G2 checkpoint; Transcriptional regulation by RUNX2; AKT phosphorylates targets in the cytosol; Cyclin D associated events in G1; Constitutive Signaling by AKT1 E17K in Cancer; Orc1 removal from chromatin; Interleukin-4 and 13 signaling; DNA Damage/Telomere Stress Induced Senescence; Senescence-Associated Secretory Phenotype (SASP); RUNX3 regulates CDKN1A transcription; Removal of licensing factors from origins	Chronic myeloid leukemia; Proteoglycans in cancer; HIF-1 signaling pathway; Melanoma; PI3K-Akt signaling pathway; Pathways in cancer; Hepatitis C; Oxytocin signaling pathway; Transcriptional misregulation in cancer; MicroRNAs in cancer; HTLV-I infection; Hepatitis B; Prostate cancer; Endocrine resistance; Breast cancer; Bladder cancer; Platinum drug resistance; Cell cycle; p53 signaling pathway; Jak-STAT signaling pathway; Glioma; ErbB signaling pathway; Epstein-Barr virus infection; FoxO signaling pathway; Viral carcinogenesis	Androgen receptor signaling pathway; AMP-activated Protein Kinase (AMPK) Signaling; miRNA Regulation of DNA Damage Response; miRNAs involved in DNA damage response; TP53 Network; Cell Cycle; Integrated Cancer pathway; Signaling Pathways in Glioblastoma; Adipogenesis; Retinoblastoma (RB) in Cancer; ATM Signaling Pathway; Primary Focal Segmental Glomerulosclerosis FSGS; Aryl Hydrocarbon Receptor; Bladder Cancer; Apoptosis-related network due to altered Notch3 in ovarian cancer; miR-517 relationship with ARCN1 and USP1; Hepatitis C and Hepatocellular Carcinoma; TGF-beta Signaling Pathway; LncRNA-mediated mechanisms of therapeutic resistance; Association Between Physico-Chemical Features and Toxicity Associated Pathways; Focal Adhesion-PI3K-Akt-mTOR-signaling pathway; Oxidative Damage; G1 to S cell cycle control; Notch Signaling Pathway; Senescence and Autophagy in Cancer; ErbB Signaling Pathway; DNA Damage Response; DNA Damage Response (only ATM dependent)	106	0	0.01	0.046	0.045	0.01	0.01	-6.64	-4.44	-4.47	-6.64	-6.64	1e-17	2.23253e-05	4.01223e-06	1e-17	1e-17	2.78723e-16	0.000577434	0.000104536	3.44367e-16	2.854e-16		0	0			366.5		16.9	16.6								2198.9													101.6					99.5			Not Found	Not Found	Not Found	High	Not Found	Not Found	Not Found	Not Found	Not Found	Not Found	Not Found	Not Found	Not Found	Not Found	Not Found	Not Found	Peak Found	Not Found	Not Found	Not Found	Not Found	Peak Found	Not Found	Not Found	1
FALSE	High	Master Protein	Q8IXK0	Polyhomeotic-like protein 2 [OS=Homo sapiens]	0.002	5.726	1	1	1	3	1	858	90.7	8.69	33	194.11	2.51	1	1	1	development	nucleus	DNA binding;metal ion binding;protein binding	Pf00536, Pf07647	1912	ENSG00000134686.18	PHC2	1	RUNX1 interacts with co-factors whose precise effect on RUNX1 targets is not known; SUMOylation of chromatin organization proteins; Regulation of PTEN gene transcription; SUMOylation of DNA damage response and repair proteins; Oxidative Stress Induced Senescence; SUMOylation of RNA binding proteins			21	0	0.62	0.911	1.315	0.662	0.487	-0.69	-0.14	0.4	-0.59	-1.04	0.58287	0.991337	0.584714	0.426545	0.313828	0.924597	0.999972	0.950512	0.908108	0.896707	106	64.81	64.68	106.4	143.28	103.7	66.5	94.4	135.5	53.17	100.48	40.38	4.42	315.8		95.2		122.8	229.2	44.2	261.4					116.1	246.8	201.1		106.7		211.1	219.2	230.5				Peak Found	Not Found	Peak Found	Not Found	Peak Found	Peak Found	Peak Found	Peak Found	Not Found	Not Found	Not Found	Not Found	Peak Found	High	Peak Found	Not Found	Peak Found	Not Found	Peak Found	Peak Found	Peak Found	Not Found	Not Found	Not Found	1
FALSE	High	Master Protein	Q9Y2D0	Carbonic anhydrase 5B, mitochondrial [OS=Homo sapiens]	0.001	7.292	4	1	1	5	1	317	36.4	7.81	33	352.31	2.72	1	1	1	metabolic process;transport	mitochondrion;organelle lumen	catalytic activity;metal ion binding	Pf00194	11238	ENSG00000169239.12	CA5B	X	Reversible hydration of carbon dioxide	Nitrogen metabolism		3	0			100		0.01			6.64		-6.64			1e-17		1e-17			2.97286e-16		2.854e-16									400																												2400	Not Found	Not Found	Not Found	Not Found	Not Found	Not Found	Not Found	Not Found	Not Found	Not Found	Not Found	Not Found	Not Found	Not Found	Not Found	Not Found	Not Found	Not Found	Not Found	Not Found	Not Found	Not Found	Not Found	High	1
FALSE	High	Master Protein	Q8NFH3	Nucleoporin Nup43 [OS=Homo sapiens]	0	10.86	4	1	1	3	1	380	42.1	5.63	33	298.03	3.61	1	1	1	cell division;cell organization and biogenesis;metabolic process;regulation of biological process;transport	chromosome;cytosol;nucleus	protein binding	Pf00400	348995	ENSG00000120253.13	NUP43	6	Rev-mediated nuclear export of HIV RNA; ISG15 antiviral mechanism; NEP/NS2 Interacts with the Cellular Export Machinery; Separation of Sister Chromatids; tRNA processing in the nucleus; Transcriptional regulation by small RNAs; Nuclear Pore Complex (NPC) Disassembly; Regulation of Glucokinase by Glucokinase Regulatory Protein; Vpr-mediated nuclear import of PICs; Regulation of HSF1-mediated heat shock response; snRNP Assembly; SUMOylation of DNA replication proteins; Transport of the SLBP independent Mature mRNA; SUMOylation of RNA binding proteins; Amplification of signal from unattached kinetochores via a MAD2 inhibitory signal; Viral Messenger RNA Synthesis; SUMOylation of chromatin organization proteins; Nuclear import of Rev protein; NS1 Mediated Effects on Host Pathways; Transport of Mature mRNA Derived from an Intronless Transcript; Transport of the SLBP Dependant Mature mRNA; Resolution of Sister Chromatid Cohesion; Transport of Ribonucleoproteins into the Host Nucleus; RHO GTPases Activate Formins; Transport of Mature mRNA derived from an Intron-Containing Transcript; SUMOylation of DNA damage response and repair proteins	RNA transport		77	0	1.13	0.482	0.778	1.362	1.453	0.18	-1.05	-0.36	0.45	0.54	0.681768	0.226043	0.717338	0.528291	0.482641	0.954407	0.779822	0.972292	0.93309	0.941279	51.22	99.33	37.11	23.28	19.59	106.9	120.8	89.1	83.2	162	18.52	49.16		51.6	38.6				2001.2	51.1	66.4					44.1	41.9	54		11.1			40.1					Peak Found	Peak Found	Not Found	Not Found	Not Found	Peak Found	Peak Found	Peak Found	Not Found	Not Found	Not Found	Not Found	High	Peak Found	Peak Found	Not Found	Peak Found	Not Found	Not Found	Peak Found	Not Found	Not Found	Not Found	Not Found	1
FALSE	High	Master Protein	O14683	Tumor protein p53-inducible protein 11 [OS=Homo sapiens]	0	12.547	8	1	1	3	1	189	21	9.55	33	300.79	3.78	1	1	1	regulation of biological process;response to stimulus	membrane		Pf14936	9537	ENSG00000175274.18	TP53I11	11				0	0	0.919	1.093	2.012	0.756	0.432	-0.12	0.13	1.01	-0.4	-1.21	0.998736	0.792226	0.216306	0.591489	0.195587	0.999869	0.977066	0.77215	0.9457	0.788431	111.36	101.58	102.95	51.57	48.05	78.6	77.4	85.9	158.1	102.59	46.18	35.2	32.64		348.5	30.7			106.3		28.1	111.9	98	114.7						90.1	149.8	165.2	263.3	200.3	131.9	228.3	333	Not Found	Peak Found	Peak Found	Not Found	Not Found	Peak Found	Not Found	Peak Found	Peak Found	Peak Found	Peak Found	Not Found	Not Found	Not Found	Not Found	Not Found	Peak Found	Peak Found	Peak Found	Peak Found	Peak Found	Peak Found	Peak Found	High	1
FALSE	Medium	Master Protein	A8MSI8	LYR motif-containing protein 9 [OS=Homo sapiens]	0.017	2.927	15	1	1	3	1	78	9.4	9.66	33	256.96	4.07	1	1	1				Pf05347, Pf13232	201229	ENSG00000232859.9	LYRM9	17				0	0	0.662	0.658	0.579	0.992	0.926	-0.6	-0.6	-0.79	-0.01	-0.11	0.594635	0.643201	0.501081	0.952147	0.932609	0.929746	0.952927	0.93093	0.998867	0.996035	118.3	110.08	41.54	109.41	103.65	150.6	80.8	81.4	87.2	55.17	154.18	124.69			224.7	124.6	64.3	92.8		191.7	954.6	57.7	33.2		45.4	446.2			58.1		44.5			62.3				Not Found	Peak Found	Peak Found	Peak Found	Peak Found	Not Found	Peak Found	High	Peak Found	Peak Found	Not Found	Peak Found	Peak Found	Not Found	Not Found	Peak Found	Not Found	Peak Found	Not Found	Not Found	Peak Found	Not Found	Not Found	Not Found	1
FALSE	High	Master Protein	Q68CQ7-1	Glycosyltransferase 8 domain-containing protein 1 [OS=Homo sapiens]	0	7.933	7	2	2	6	2	371	41.9	9.35	33	380.79	4.47	2	2	2	metabolic process	Golgi;membrane	catalytic activity	Pf01501	55830	ENSG00000016864.18	GLT8D1	3				0	0	1.009	0.887	1.094	0.694	0.793	0.01	-0.17	0.13	-0.53	-0.34	0.882089	0.961792	0.788207	0.509002	0.757335	0.981805	0.996212	0.97922	0.927162	0.978073	255.86	138.96	118.32	18.4	105.01	84.5	85.2	122.8	107.5	122.36		52.08	89.87		664.5	48				180.2						86.1	291.8	259.6				227.4	576.1				66.3	Not Found	Peak Found	Peak Found	Not Found	Not Found	Not Found	Peak Found	Not Found	Not Found	Not Found	Not Found	Not Found	Peak Found	Peak Found	Peak Found	Not Found	Not Found	Not Found	High	High	Not Found	Not Found	Not Found	Peak Found	1
FALSE	High	Master Protein	O75264	Small integral membrane protein 24 [OS=Homo sapiens]	0	10.233	15	1	1	3	1	130	15	5.29	33	268.95	4.91	1	1	1		membrane		Pf10034	284422	ENSG00000095932.6	C19orf77; SMIM24	19				0	0	1.149	0.458	0.488	2.511	2.035	0.2	-1.13	-1.03	1.33	1.03	0.745786	0.322464	0.302626	0.0674672	0.276686	0.965071	0.857031	0.846007	0.471455	0.876621	47.11	55.17	39.62	69.09	69.05	129.2	148.5	59.2	63.1	1.89	81.23	49.79	101.44		186.2	181.2			179.6	142	632.3			208.2		60.4	155.3	82.9					88.4		69.8		413.7	Not Found	Peak Found	Peak Found	Not Found	Not Found	Peak Found	Peak Found	High	Not Found	Not Found	Peak Found	Not Found	Peak Found	Peak Found	Peak Found	Not Found	Not Found	Not Found	Not Found	Peak Found	Not Found	Peak Found	Not Found	Peak Found	1
FALSE	High	Master Protein	Q68DK7	male-specific lethal 1 homolog [OS=Homo sapiens]	0	8.713	3	1	1	2	1	614	67.1	8.92	33		5.06	1		1	cell organization and biogenesis;metabolic process	nucleus		Pf15275	339287	ENSG00000188895.11	MSL1	17	HATs acetylate histones			3	0																																																										Not Found	Not Found	Not Found	Not Found	Not Found	Not Found	Not Found	High	Not Found	Not Found	Not Found	Not Found	Not Found	Not Found	Not Found	Not Found	Not Found	Not Found	Not Found	Not Found	Not Found	Not Found	Not Found	Not Found	1
FALSE	High	Master Protein	Q9NRD1	F-box only protein 6 [OS=Homo sapiens]	0	8.095	4	1	1	6	1	293	33.9	6.09	33	412.95	5.62	1	1	1	metabolic process;response to stimulus	cytoplasm;cytosol	catalytic activity;protein binding	Pf00646, Pf04300, Pf12937	26270	ENSG00000116663.10	FBXO6	1	Association of TriC/CCT with target proteins during biosynthesis; Antigen processing: Ubiquitination & Proteasome degradation; Neddylation	Protein processing in endoplasmic reticulum		11	0	2.493	1.569	0.983	1.661	2.538	1.32	0.65	-0.02	0.73	1.34	0.165	0.434047	0.880005	0.402814	0.200724	0.671737	0.902251	0.988692	0.891235	0.793026	29.13	40.59	93.28	24.99	89.86	63.5	166.7	104	65.7	27.56	19.96	28.75	80.18	157.5	87.6			105.1	99.3				232.5		309	153.7	167.2	222.3		169.5	92.8	151.4	105.6		36.6	39	270.9	Peak Found	Peak Found	Not Found	Not Found	Peak Found	Peak Found	Not Found	Not Found	Not Found	Peak Found	Not Found	High	Peak Found	High	Peak Found	Not Found	Peak Found	Peak Found	Peak Found	Peak Found	Not Found	Peak Found	Peak Found	Peak Found	1
FALSE	High	Master Protein	O14772	fucose-1-phosphate guanylyltransferase [OS=Homo sapiens]	0	7.978	3	1	1	6	1	594	66.6	6.48	33	454.23	6.98	1	1	1	metabolic process	cytoplasm;cytosol	catalytic activity;nucleotide binding	Pf07959	8790		FPGT	1	GDP-fucose biosynthesis	Fructose and mannose metabolism; Amino sugar and nucleotide sugar metabolism; Metabolic pathways		9	0	0.468	0.83	1.009	0.514	0.464	-1.09	-0.27	0.01	-0.96	-1.11	0.330048	0.818109	0.894855	0.171728	0.24928	0.830301	0.97942	0.989057	0.693211	0.841816	111.54	114.92	101.91	113.79	71.11	109.9	51.5	127.7	110.9	131.2	54.89	61.87	0.63	22.4	178.3	247.6	37.7	831	80.2	88.5	90.7		35.4		28.6	139.8	217.4	138.2	22.9			120.1	121.2					Peak Found	High	Peak Found	Peak Found	Peak Found	Peak Found	Peak Found	Peak Found	Not Found	Peak Found	Not Found	Peak Found	High	Peak Found	Peak Found	Peak Found	Not Found	Not Found	Peak Found	Peak Found	Not Found	Not Found	Not Found	Not Found	1
FALSE	High	Master Protein	Q9H777	Zinc phosphodiesterase elac protein 1 [OS=Homo sapiens]	0	20.4	9	2	2	4	2	363	40	6.79	33	291.41	7.48	1	1	2	metabolic process	cytoplasm;cytosol;nucleus	catalytic activity;metal ion binding	Pf00753, Pf12706, Pf13691	55520	ENSG00000141642.8	ELAC1	18		RNA transport		1	0	0.338	0.722	0.762	0.348	0.161	-1.57	-0.47	-0.39	-1.52	-2.63	0.121912	0.73409	0.822234	0.0734612	0.0128988	0.571793	0.970213	0.98465	0.496587	0.176284	91.83	100.94	106.96	135.48	45.39	79.8	31.8	91.2	197.1	132.69		95.4	65.48	770.4		125.3		47.7	90.1				42.3			275.5				53.5		262.4	342.7	265.9	87.9	36.3		High	Not Found	Peak Found	Not Found	Peak Found	Peak Found	Not Found	Not Found	Not Found	Peak Found	Not Found	Not Found	Peak Found	Not Found	Not Found	Not Found	Peak Found	Not Found	Peak Found	Peak Found	Peak Found	Peak Found	Peak Found	Not Found	1	Met-loss+Acetyl [N-Term]
FALSE	High	Master Protein	Q6IQ49-1	Protein SDE2 homolog [OS=Homo sapiens]	0	18.024	7	2	2	6	2	451	49.7	6.05	33	621.23	8.04	2	2	2		nucleus		Pf13019, Pf13297	163859	ENSG00000143751.9	SDE2	1				0	0	2.791	1.637	1.317	1.912	2.644	1.48	0.71	0.4	0.94	1.4	0.10728	0.385497	0.567355	0.195946	0.0995057	0.542374	0.891186	0.946312	0.722939	0.618946	74.51	38.4	78.8	56.01	42.09	50.6	169.8	96.6	83.1	36.01	72.27	18.64	35.96	43.3	81.8	60.1	103			84	517.3	142.1		390.2		153.8	116.6	164	113.9			145.7	117.7		53.7		112.8	Peak Found	Peak Found	Peak Found	Peak Found	Not Found	Not Found	Peak Found	High	Peak Found	Not Found	Peak Found	Not Found	Peak Found	Peak Found	Peak Found	Peak Found	Not Found	Not Found	Peak Found	Peak Found	Not Found	Peak Found	Not Found	Peak Found	1
FALSE	High	Master Protein	Q32P28-1	Prolyl 3-hydroxylase 1 [OS=Homo sapiens]	0	16.022	6	3	3	12	3	736	83.3	5.14	33	630.63	8.58	2	2	3	metabolic process;regulation of biological process	endoplasmic reticulum;extracellular;membrane;organelle lumen	catalytic activity;metal ion binding;protein binding	Pf13640	64175	ENSG00000117385.15	LEPRE1; P3H1	1	Collagen biosynthesis and modifying enzymes			3	0	0.864	0.828	1.955	0.683	0.704	-0.21	-0.27	0.97	-0.55	-0.51	0.977611	0.794598	0.205885	0.470247	0.661414	0.997154	0.977066	0.760072	0.923511	0.962232	131.12	135.57	135.86	84.13	92.36	62.1	102.2	112.8	122.9	109.87	49.53	63.94	78.8	113.6	271.1	8	12.5	20.3	289.8	111.9		13.2	78.9	77.9	91.6	126.3	117	193	50.7	64.9	24.7	297.4	124.3	72.5	149.9	65.5	25.1	Peak Found	Peak Found	Peak Found	Peak Found	Peak Found	High	Peak Found	Not Found	Peak Found	High	Peak Found	Peak Found	Peak Found	Peak Found	Peak Found	Peak Found	Peak Found	Peak Found	Peak Found	Peak Found	Peak Found	High	Peak Found	Peak Found	1
FALSE	High	Master Protein	Q6ZSJ8	Uncharacterized protein C1orf122 [OS=Homo sapiens]	0.002	6.054	10	1	1	17	1	110	11.5	6.73	33	1177.48	9.51	1	1	1					127687	ENSG00000197982.13	C1orf122	1				0	0	2.494	2.282	1.61	1.218	1.174	1.32	1.19	0.69	0.28	0.23	0.138485	0.187993	0.386747	0.660462	0.722473	0.616946	0.755321	0.887776	0.962504	0.978073	107.13	47.26	86.4	68.63	112.08	57.4	135.9	111.6	95.2	138.3	76.41	26.57	86.68	41.5	42.8	29.7	313.4	22.1	43.3	10.7	274.1	83.5	159.5	67.2	119.3	119.4	66.4	102.1	100	66.8	67.2	239.2	230.5	67.8	72.1	28.3	33.1	Peak Found	Peak Found	Peak Found	High	Peak Found	High	Peak Found	Peak Found	Peak Found	High	Peak Found	Peak Found	High	High	Peak Found	Peak Found	Peak Found	Peak Found	Peak Found	Peak Found	Peak Found	Peak Found	Peak Found	Peak Found	1
FALSE	High	Master Protein	P51809	vesicle-associated membrane protein 7 [OS=Homo sapiens]	0	17.989	15	3	3	17	3	220	24.9	8.6	33	1479.7	10.47	2	3	3	cell organization and biogenesis;cellular component movement;regulation of biological process;transport	cell surface;cytoplasm;endoplasmic reticulum;endosome;Golgi;membrane;vacuole	protein binding	Pf00957, Pf13774	6845	ENSG00000124333.15	VAMP7	X|Y; X	Cargo recognition for clathrin-mediated endocytosis; Golgi Associated Vesicle Biogenesis; Interleukin-12 family signaling; Lysosome Vesicle Biogenesis	SNARE interactions in vesicular transport		13	0	0.155	1.027	0.7	0.188	0.504	-2.69	0.04	-0.51	-2.41	-0.99	0.00215586	0.788318	0.471251	0.000368854	0.303897	0.0343266	0.976988	0.926377	0.00817724	0.892781	132.74	86.89	128.07	97.7	135.29	183	18.9	99.1	99	185.43	115.15	199.88	71.91	24.1	99.9	4.4	41.4	40.2	811	31.9	3	3.3	4.2	12.7	4.2	18.9	22.1	1040.8		34.2	21.5	19.6	15.8	7	57.6	24.9	57.6	High	High	Peak Found	Peak Found	Peak Found	High	Peak Found	Peak Found	Peak Found	High	Peak Found	High	High	Peak Found	Peak Found	Not Found	Peak Found	Peak Found	Peak Found	Peak Found	Peak Found	Peak Found	Peak Found	High	1
FALSE	High	Master Protein	P16260	Graves disease carrier protein [OS=Homo sapiens]	0	24.175	15	3	3	28	3	332	36.2	9.85	33	1766.07	11.55	1	2	3	metabolic process;transport	membrane;mitochondrion	transporter activity	Pf00153	8034	ENSG00000122912.14	SLC25A16	10	Coenzyme A biosynthesis			5	0	0.966	1.129	1.602	0.683	0.514	-0.05	0.18	0.68	-0.55	-0.96	0.880047	0.655481	0.282508	0.423749	0.276845	0.981805	0.955821	0.829728	0.907507	0.876621	140.02	129.91	124.83	137.29	141.23	89.2	57.1	134.1	119.6	157.78	167.17	124.21	114.15	299.8	58.2	38.5	10.5	9.3	14.7	184.8	544.1	12.3	17	0.4	13.6	300.6	209.4	64.3	9.4	0.1	19.9	249.4	237	17	56.1	18.1	15.7	Peak Found	High	High	Peak Found	Peak Found	High	Peak Found	Peak Found	Peak Found	Peak Found	Peak Found	Peak Found	Peak Found	High	High	High	Peak Found	Peak Found	High	High	Peak Found	High	Peak Found	Peak Found	1	Met-loss+Acetyl [N-Term]
FALSE	High	Master Protein	Q15025	TNFAIP3-interacting protein 1 [OS=Homo sapiens]	0	8.98	9	4	4	17	4	636	71.8	6.62	33	673.63	11.93	3	3	4	cellular component movement;defense response;metabolic process;regulation of biological process;response to stimulus	cytoplasm;cytosol;nucleus	catalytic activity;motor activity;nucleotide binding;protein binding;structural molecule activity	Pf00038, Pf01576, Pf02841, Pf03938, Pf03961, Pf04111, Pf04156, Pf10079, Pf10211, Pf13654, Pf13851, Pf14362	10318	ENSG00000145901.14	TNIP1	5	Ovarian tumor domain proteases		Rac1/Pak1/p38/MMP-2 pathway	5	0	0.988	0.903	0.903	0.771	0.953	-0.02	-0.15	-0.15	-0.38	-0.07	0.854037	0.969372	0.824281	0.590983	0.953945	0.981805	0.996931	0.98507	0.945564	0.996035	120.35	83.3	64.5	87.46	96.37	112.7	24	140.8	122.5	94.97	149.43	85.47	22.86	18.5	77.6	85.7	129.1	361.9	88.5	14.3	208	36.6	17.1	13.4	20.2	132.4	133.1	89.4	32	323.2	38.3	102.2	126.3	80.1	116.2	87.7	68.3	Peak Found	High	Peak Found	High	High	Peak Found	Peak Found	High	Peak Found	Peak Found	Peak Found	Peak Found	High	Peak Found	Peak Found	Peak Found	Peak Found	Peak Found	Peak Found	Peak Found	Peak Found	High	High	Peak Found	1
FALSE	High	Master Protein	Q15061	WD repeat-containing protein 43 [OS=Homo sapiens]	0	16.953	10	4	4	17	4	677	74.8	5.57	33	608.65	13.18	4	2	4	metabolic process;regulation of biological process	nucleus	protein binding;RNA binding	Pf00400, Pf04003	23160	ENSG00000163811.11	WDR43	2	Major pathway of rRNA processing in the nucleolus and cytosol; rRNA modification in the nucleus and cytosol	Ribosome biogenesis in eukaryotes		6	0	0.947	1.608	1.081	0.401	0.863	-0.08	0.68	0.11	-1.32	-0.21	0.920075	0.345341	0.806781	0.0571496	0.873265	0.990665	0.868888	0.982017	0.429727	0.985002	135.99	102.02	88.57	72.31	140.74	83.6	112.3	104.6	99.6	110.39	78.76	96.12	114.11	7.1	13.1	323.4	148.8	191.7	14.5	4.5		158.7	62.3	45.8	97	10.4	18.4	23.2	241.8	145.4	171.1	7.9	21.1	353.1	188.1	144.8	7.8	Peak Found	Peak Found	Peak Found	Peak Found	Peak Found	High	Peak Found	Not Found	Peak Found	Peak Found	Peak Found	Peak Found	Peak Found	Peak Found	High	High	Peak Found	Peak Found	Peak Found	High	High	Peak Found	High	High	1
FALSE	High	Master Protein	Q9UPU5	Ubiquitin carboxyl-terminal hydrolase 24 [OS=Homo sapiens]	0	8.573	0	1	1	27	1	2620	294.2	6.14	33	1792.21	26.34	1	1	1	metabolic process		catalytic activity;protein binding	Pf00443, Pf13423	23358	ENSG00000162402.13	USP24	1	Ub-specific processing proteases			4	0	0.871	0.998	1.4	0.861	0.596	-0.2	0	0.49	-0.22	-0.75	0.984364	0.923147	0.461564	0.747094	0.416069	0.997627	0.992979	0.92097	0.971076	0.937238	49.56	53.01	46.86	68.61	53.47	89.4	74.5	93	143.2	34.99	44.21	56.63	30.01	56.5	113.9	127.6	63.7	67.4	118.1	83.2	150.6	100.9	54.5	52.9	64	95.7	176.5	16.3	69.9	86.7	109.4	167	172.1	126.5	155.6	78.3	92.8	Peak Found	Peak Found	Peak Found	Peak Found	Peak Found	High	High	Peak Found	Peak Found	Peak Found	Peak Found	High	High	High	Peak Found	Peak Found	Peak Found	Peak Found	Peak Found	High	High	High	High	Peak Found	1
FALSE	High	Master Protein	Q15388	Mitochondrial import receptor subunit TOM20 homolog [OS=Homo sapiens]	0	11.159	17	3	3	44	3	145	16.3	8.6	33	2946.2	33.11	2	3	3	cell communication;cell organization and biogenesis;metabolic process;response to stimulus;transport	membrane;mitochondrion	protein binding;transporter activity	Pf02064	9804	ENSG00000173726.10	TOMM20	1	Ub-specific processing proteases; Mitochondrial protein import; Pink/Parkin Mediated Mitophagy			7	0	0.641	0.532	0.864	1.238	0.823	-0.64	-0.91	-0.21	0.31	-0.28	0.479064	0.199239	0.757533	0.51443	0.886724	0.89738	0.762646	0.975715	0.928277	0.988263	96.37	103.79	61.12	108.69	102.55	114	78.1	100.5	107.4	52.66	70.34	51.56	33.18	194.6	130.3	52	80.1	170.2	57.9	55.5	184.2	51.7	194.1	31.1	88.3	48.9	68.5	119.3	24.6	118.4	130.8	95.8	160.1	72.2	67.8	107.1	96.7	High	High	High	High	Peak Found	High	Peak Found	High	Peak Found	Peak Found	Peak Found	High	Peak Found	High	High	Peak Found	High	High	High	High	Peak Found	High	Peak Found	High	1
FALSE	High	Master Protein	Q9UHQ4	B-cell receptor-associated protein 29 [OS=Homo sapiens]	0	52.231	23	5	8	96	5	241	28.3	9.54	33	7827.36	67.26	2	5	5	cell death;cell differentiation;cellular component movement;metabolic process;transport	endoplasmic reticulum;membrane		Pf04111, Pf05529, Pf09731, Pf13851	55973	ENSG00000075790.10; ENSG00000283852.1	BCAP29	7; CHR_HG2266_PATCH				0	0	0.841	0.861	0.875	0.997	0.933	-0.25	-0.22	-0.19	0	-0.1	0.813927	0.804814	0.598884	0.845907	0.867666	0.975956	0.977066	0.952014	0.995873	0.984141	107.06	101.23	109.2	82.59	96.49	100.3	119.7	91.9	88	61.78	36.9	37.15	39.74	84.5	77.4	79.4	218.4	81.8	258.1	61.1	117.5	96.9	85.2	177.1	101.5	138.3	93.5	58.2	56.3	87.4	66.4	98.7	53.9	42.7	99.5	114	52.3	High	High	High	Peak Found	Peak Found	High	High	Peak Found	Peak Found	High	High	High	High	High	High	High	High	High	High	High	High	High	High	High	1
FALSE	High	Master Protein	P56181	NADH dehydrogenase [ubiquinone] flavoprotein 3, mitochondrial [OS=Homo sapiens]	0	45.289	54	7	7	63	3	108	11.9	9.7	33	1266.01	147.16	3	4	7	cell organization and biogenesis;metabolic process;transport	membrane;mitochondrion	catalytic activity;RNA binding		4731	ENSG00000160194.17	NDUFV3	21	Complex I biogenesis	Parkinson's disease; Non-alcoholic fatty liver disease (NAFLD); Alzheimer's disease; Huntington's disease; Metabolic pathways; Oxidative phosphorylation	Electron Transport Chain; Oxidative phosphorylation	13	0	2.348	1.697	1.295	1.389	1.702	1.23	0.76	0.37	0.47	0.77	0.000946359	0.0595725	0.415944	0.121974	0.0645504	0.0172294	0.450869	0.900821	0.62141	0.52162	98.4	99.51	113.11	80.21	80.74	58.3	175.5	97.1	69.2	86.72	44.62	61.56	92.68	32.7	19.3	49.4	107.5	183.7	40.3	61.3	175.5	233.2	117.9	91.4	152.8	80.2	56.1	46.3	191.4	174.7	68.8	37.7	24.9	30	74.3	233	117.6	High	High	Peak Found	High	High	High	High	High	High	High	High	High	High	High	High	High	High	High	High	High	High	High	High	High	1
FALSE	Medium	Master Protein	Q9Y399	28S ribosomal protein S2, mitochondrial [OS=Homo sapiens]	0.016	2.976	3	1	1	3	1	296	33.2	9.26	34	177	1.78	1	1	1	cell organization and biogenesis;metabolic process	membrane;mitochondrion;ribosome	structural molecule activity	Pf00318	51116	ENSG00000122140.10	MRPS2	9	Mitochondrial translation initiation; Mitochondrial translation elongation; Mitochondrial translation termination	Ribosome		7	0	0.01	0.01	0.636		0.01	-6.64	-6.64	-0.65		-6.64	1e-17	1e-17	0.577195		1e-17	2.78723e-16	3.06396e-16	0.950031		2.854e-16			142.29			333.1			66.9	86.85			127.47	621.6	408.6		20.9	41.6	625.1														492.9	102.2	65.8	21.3		Peak Found	Peak Found	Not Found	Peak Found	Peak Found	High	Not Found	Not Found	Not Found	Not Found	Not Found	Not Found	Not Found	Not Found	Not Found	Not Found	Not Found	Not Found	Not Found	Peak Found	Peak Found	Peak Found	Peak Found	Not Found	1
FALSE	Medium	Master Protein	P19075	Tetraspanin-8 [OS=Homo sapiens]	0.022	2.673	4	1	1	12	1	237	26	5.6	34	577.91	1.81	1	1	1	regulation of biological process;response to stimulus	cell surface;membrane	protein binding	Pf00335	7103	ENSG00000127324.8	TSPAN8	12			Extracellular vesicle-mediated signaling in recipient cells	1	0	0.076	0.125	0.542	0.509	0.168	-3.72	-3	-0.88	-0.98	-2.57	0.000322284	0.000815477	0.337044	0.240972	0.00648947	0.00641992	0.0172775	0.864637	0.783739	0.102483	122.35	126.31	111.49	132.39	120.41	238.6	17.4	40.4	103.6	222.6	92.12	92.84	104.35	51.5	25.9	10.6	2005.7	57.2	20.3	1.7		2.7	7.6	0.4	10		17		1.5	2.2	17.3		15.9	8.5	9.7	42.8	91.3	Peak Found	High	Peak Found	Peak Found	High	Peak Found	Peak Found	Not Found	Peak Found	Peak Found	Peak Found	Peak Found	Not Found	Peak Found	Not Found	Peak Found	Peak Found	Peak Found	Not Found	Peak Found	Peak Found	Peak Found	High	Peak Found	1
FALSE	High	Master Protein	O43310	CBP80/20-dependent translation initiation factor [OS=Homo sapiens]	0.003	5.43	5	2	2	4	2	598	67.5	6.54	34	207.63	2.08	1	1	2	metabolic process;regulation of biological process	cytoplasm;cytosol	protein binding;RNA binding	Pf02854	9811	ENSG00000282825.1; ENSG00000134030.13	CTIF	18; CHR_HG2213_PATCH				0	0	0.308	1.565	0.081	0.249	4.008	-1.7	0.65	-3.63	-2	2	0.0702734	0.265314	2.89625e-05	0.00086634	0.0174226	0.441513	0.81748	0.000714459	0.0180526	0.223805	71.71	56	77.98	123.5	73.98	118.3	81.1	185.2	15.3	61.94	101.84	96.91	65.83	136.4		348.9				36.8	560.7	107.5		208.2		147.5			790					46.8	17.1			Peak Found	Not Found	Peak Found	Not Found	Not Found	Not Found	Peak Found	High	Peak Found	Not Found	Peak Found	Not Found	Peak Found	Not Found	Not Found	Peak Found	Not Found	Not Found	Not Found	Not Found	Peak Found	Peak Found	Not Found	Not Found	1
FALSE	Medium	Master Protein	P36404	ADP-ribosylation factor-like protein 2 [OS=Homo sapiens]	0.012	3.51	6	1	1	3	1	184	20.9	6.34	34	165.55	2.74	1	1	1	cell organization and biogenesis;regulation of biological process;response to stimulus	cytoplasm;cytoskeleton;cytosol;Golgi;mitochondrion;nucleus;organelle lumen	catalytic activity;enzyme regulator activity;nucleotide binding;protein binding;signal transducer activity	Pf00025, Pf00071, Pf00503, Pf01926, Pf04670, Pf08477, Pf09439	402	ENSG00000213465.7	ARL2	11	Post-chaperonin tubulin folding pathway; Regulation of insulin secretion			6	0	0.352	0.896	1.276	0.598	0.195	-1.51	-0.16	0.35	-0.74	-2.36	0.156223	0.972405	0.587623	0.337893	0.0105725	0.65131	0.99724	0.950512	0.851476	0.15118	70.99	115.26	83.95	100.53	14.79	106.6	37.6	62.8	193	60.81		90.23	45.3	64.5	198.4	98.5			278.3			49.2				80.1	267.2	385.7	26.5		82.4	239.6	289.4	72.8	267.2			Peak Found	Peak Found	Peak Found	Not Found	Not Found	Peak Found	Not Found	Not Found	Peak Found	Not Found	Not Found	Not Found	Peak Found	Peak Found	Peak Found	Peak Found	Not Found	Peak Found	Peak Found	Peak Found	Peak Found	High	Not Found	Not Found	1
FALSE	High	Master Protein	O95278	Laforin [OS=Homo sapiens]	0.007	4.407	4	1	1	3	1	331	37.1	6.65	34	228.87	3.12	1	1	1	metabolic process;regulation of biological process;response to stimulus	cytoplasm;cytosol;endoplasmic reticulum;membrane;nucleus	catalytic activity;protein binding;receptor activity;signal transducer activity	Pf00686, Pf00782, Pf03162, Pf05222	7957	ENSG00000112425.14	EPM2A	6	Glycogen synthesis; Myoclonic epilepsy of Lafora			9	0	0.9	0.46	1.01	1.958	0.891	-0.15	-1.12	0.01	0.97	-0.17	0.982325	0.334151	0.889304	0.236847	0.904555	0.997627	0.866034	0.988701	0.778348	0.989748	23.46	150.67	33.19	141.29	29.77	113.8	108.7	55.5	122	11.11	23.43	105.76	32.66			274.4	262.8	322.9				221.8		309.8		50.9					352.5			232.6	372.3			Not Found	Not Found	Peak Found	Peak Found	High	Not Found	Not Found	Not Found	Peak Found	Not Found	Peak Found	Not Found	Peak Found	Not Found	Not Found	Not Found	Not Found	Peak Found	Not Found	Not Found	Peak Found	Peak Found	Not Found	Not Found	1
FALSE	High	Master Protein	Q03111	Protein ENL [OS=Homo sapiens]	0	9.045	2	1	1	3	1	559	62	8.59	34	261.1	4.56	1	1	1	metabolic process;regulation of biological process	cytosol;nucleus	DNA binding;protein binding	Pf03366	4298	ENSG00000130382.8	MLLT1	19	Formation of RNA Pol II elongation complex ; RNA Polymerase II Pre-transcription Events	Transcriptional misregulation in cancer		6	0																																																										Not Found	Not Found	Not Found	Not Found	Not Found	Not Found	High	Not Found	Not Found	Not Found	Not Found	Not Found	Not Found	Not Found	Not Found	Not Found	Not Found	Not Found	Not Found	Not Found	Not Found	Not Found	Not Found	Not Found	1
FALSE	Medium	Master Protein	P24311	Cytochrome c oxidase subunit 7B, mitochondrial [OS=Homo sapiens]	0.017	2.929	9	1	1	5	1	80	9.2	10.27	34	365.48	4.83	1	1	1	metabolic process;transport	membrane;mitochondrion	catalytic activity;transporter activity	Pf05392	1349	ENSG00000131174.4	COX7B	X	TP53 Regulates Metabolic Genes; Respiratory electron transport	Huntington's disease; Oxidative phosphorylation; Metabolic pathways; Parkinson's disease; Cardiac muscle contraction; Non-alcoholic fatty liver disease (NAFLD); Alzheimer's disease	Electron Transport Chain	17	0	0.815	2.302	0.877	0.331	1.125	-0.3	1.2	-0.19	-1.59	0.17	0.870921	0.164443	0.943078	0.0279064	0.826075	0.981805	0.713509	0.992666	0.274087	0.97888	48.67	67.27	26.85	75.12	64.03	80.1	65.3	184.4	70.2	21.62	50.58	82.49	67.55			122.6		166.8				80.1			169.3				177.7	920.3	329.1		5.1	178.2	127.1	123.6		Not Found	Not Found	Peak Found	Not Found	Peak Found	Not Found	Not Found	Not Found	Peak Found	Not Found	Not Found	Peak Found	Not Found	Not Found	Not Found	Peak Found	Peak Found	Peak Found	Not Found	Peak Found	High	Peak Found	Peak Found	Not Found	1
FALSE	High	Master Protein	Q8N2K0	Monoacylglycerol lipase ABHD12 [OS=Homo sapiens]	0.002	5.976	3	1	1	6	1	398	45.1	8.65	34	463.57	6.35	1	1	1	metabolic process;response to stimulus	cytoplasm;membrane	catalytic activity	Pf00326, Pf00561, Pf12695, Pf12697	26090	ENSG00000100997.18	ABHD12	20	Arachidonate production from DAG; Gastrin-CREB signalling pathway via PKC and MAPK			9	0	0.01	0.047	0.455	0.01	0.01	-6.64	-4.4	-1.14	-6.64	-6.64	1e-17	2.55998e-05	0.308364	1e-17	1e-17	2.78723e-16	0.000657251	0.848804	3.44367e-16	2.854e-16		27.82	45.89			256.9		12.1	131	26.08			78.93					898.5	618.8										35.2			27.3		440			380.2	Not Found	Not Found	Not Found	Not Found	High	High	Not Found	Not Found	Not Found	Not Found	Not Found	Not Found	Not Found	Not Found	Not Found	Peak Found	Not Found	Not Found	Peak Found	Not Found	Peak Found	Not Found	Not Found	Peak Found	1
FALSE	High	Master Protein	Q9NPY3	Complement component C1q receptor [OS=Homo sapiens]	0.002	5.81	3	2	2	12	2	652	68.5	5.44	34	718.73	8.19	2	2	2	transport	cell surface;membrane	metal ion binding;protein binding;receptor activity	Pf00059, Pf06247, Pf07645, Pf12662, Pf12947, Pf14670	22918	ENSG00000125810.9	CD93	20	Neutrophil degranulation			3	0	0.677	1.224	1.378	0.755	0.529	-0.56	0.29	0.46	-0.41	-0.92	0.577474	0.554028	0.467175	0.569473	0.339893	0.924597	0.937435	0.925658	0.940364	0.904182	74.68	91.54	102.66	67.13	72.65	106.6	65.3	100.4	127.7	74.27	46.05	61.14	74.55	72	107.6	183.5	73.4	58.1	319.3	89.4	33.2	44.8	108.1	42.9	66.2	88.7	138.3	16	120.4	79	30.7	81.8	273.4	91.5	2.2	123.9	155.6	Peak Found	Peak Found	Peak Found	Peak Found	Peak Found	High	Peak Found	Peak Found	Peak Found	Peak Found	Peak Found	Peak Found	Peak Found	High	Peak Found	Peak Found	Peak Found	Peak Found	Peak Found	High	Peak Found	Peak Found	High	Peak Found	1
FALSE	High	Master Protein	Q7KZI7-1	Serine/threonine-protein kinase MARK2 [OS=Homo sapiens]	0.004	5.015	1	1	1	11	1	788	87.9	9.72	34	655.54	8.49	1	1	1	cell differentiation;cell organization and biogenesis;cellular component movement;development;metabolic process;regulation of biological process;response to stimulus	cytoplasm;cytoskeleton;membrane;mitochondrion	catalytic activity;enzyme regulator activity;metal ion binding;nucleotide binding;protein binding;RNA binding	Pf00069, Pf00627, Pf02149, Pf07714, Pf14531	2011	ENSG00000072518.20	MARK2	11			Regulation of Microtubule Cytoskeleton	1	0	1.877	1.516	1.095	0.923	1.162	0.91	0.6	0.13	-0.12	0.22	0.287322	0.46682	0.782337	0.871166	0.734653	0.804241	0.914551	0.97922	0.996104	0.978073	91.46	99.88	101.68	35.51	63.39	74.1	103.6	112.3	110.1	95.01	82.37		37.45	408.4	35.1	42.1	224	140	63.7		469.8		106.2	163.1	107					143.1		56.3		146.7	160.2	134.3		High	Peak Found	Peak Found	High	Peak Found	Peak Found	Not Found	High	Not Found	Peak Found	Peak Found	Peak Found	Not Found	Not Found	Not Found	Not Found	Peak Found	Not Found	Peak Found	Not Found	Peak Found	Peak Found	Peak Found	Not Found	1
FALSE	High	Master Protein	Q96G46	tRNA-dihydrouridine(47) synthase [NAD(P)(+)]-like [OS=Homo sapiens]	0	10.506	5	2	2	5	2	650	72.5	8.05	34	280.14	8.75	2	1	2	metabolic process		catalytic activity;metal ion binding;nucleotide binding;RNA binding	Pf01207	56931	ENSG00000141994.15	DUS3L	19				0	0	0.292	0.423	0.306	0.724	0.635	-1.77	-1.24	-1.71	-0.47	-0.66	0.0567171	0.101532	0.0286415	0.539571	0.557942	0.39879	0.59598	0.295177	0.93309	0.941279	128.5	130.26	113.04	129.74	94.52	242.2	32.9	96.8	28.2	94.25	108.45	101.52	106.88	222.1	476.3		10.3	20.8	367.4	40	114.3	20.7	204.1	15.6	22.8	121	88.8	270.3		19.8	13.4	29.3	107.7	12.9	22.8	22.2	177.2	Peak Found	Peak Found	Not Found	Peak Found	Peak Found	High	Peak Found	Peak Found	Peak Found	Peak Found	Peak Found	Peak Found	High	Peak Found	Peak Found	Not Found	Peak Found	Peak Found	Peak Found	Peak Found	Peak Found	Peak Found	Peak Found	Peak Found	1
FALSE	High	Master Protein	Q8TCZ2	CD99 antigen-like protein 2 [OS=Homo sapiens]	0	13.61	8	1	1	6	1	262	28	5.14	34	728.73	9.61	1	1	1		membrane	protein binding	Pf12301, Pf13840	83692	ENSG00000102181.20	CD99L2	X	Cell surface interactions at the vascular wall			2	0	5.027	2.69	4.154	1.869	0.941	2.33	1.43	2.05	0.9	-0.09	0.0156496	0.131014	0.0152885	0.238476	0.988363	0.167329	0.66393	0.194077	0.780786	0.99953	99.84	79.15	103.95	99.33	91.06	29.7	143	76.2	151.1	77.22	144.66	81.85	74.45			41.8		12.3		110.9	898.3	39.1		109	97.6	71.3	47.4	167.5	23			101.9	314.1	130.2	61.6	42.2	131.7	Not Found	Not Found	Peak Found	Not Found	Peak Found	Not Found	Peak Found	High	Peak Found	Not Found	Peak Found	Peak Found	Peak Found	Peak Found	Peak Found	Peak Found	Not Found	Not Found	Peak Found	Peak Found	Peak Found	Peak Found	Peak Found	Peak Found	1
FALSE	High	Master Protein	P51674	Neuronal membrane glycoprotein M6-a [OS=Homo sapiens]	0	31.342	5	2	2	9	2	278	31.2	5.27	34	770.27	9.94	2	2	2	cell differentiation;cell organization and biogenesis;cellular component movement;regulation of biological process;transport	membrane	protein binding;transporter activity	Pf01275	2823	ENSG00000150625.16	GPM6A	4				0	0	0.247	0.148	0.324	1.905	1.803	-2.02	-2.76	-1.62	0.93	0.85	0.060738	0.00339798	0.0858949	0.300672	0.414013	0.41535	0.0591402	0.528398	0.826307	0.934663	355.98	127.72	103.08	52.64	80.13	279	35.5	44.1	41.4	139.6	101.53	59.52	175.48	1648	10.7					12.7	79.4			19	15	7.3	21	30.4					34.1	11.4		6.2	504.9	High	Peak Found	Not Found	Not Found	Not Found	Not Found	Peak Found	Peak Found	Not Found	Not Found	Peak Found	Peak Found	Peak Found	Peak Found	Peak Found	Not Found	Not Found	Not Found	Not Found	Peak Found	Peak Found	Not Found	Peak Found	Peak Found	1
FALSE	High	Master Protein	Q96SZ5	2-aminoethanethiol dioxygenase [OS=Homo sapiens]	0	13.909	15	3	5	33	3	270	29.7	6.04	34	1618.57	11.48	3	3	3	metabolic process	cytosol;mitochondrion	catalytic activity;metal ion binding	Pf07847	84890	ENSG00000181915.4	ADO	10	Degradation of cysteine and homocysteine	Metabolic pathways; Taurine and hypotaurine metabolism		6	0	0.962	0.993	0.51	0.978	1.5	-0.06	-0.01	-0.97	-0.03	0.58	0.908545	0.92701	0.290616	0.929205	0.350788	0.987925	0.99381	0.840787	0.998867	0.907872	101.23	89.09	87.61	89.19	76.96	77.3	140.1	115.4	67.3	68.71	85.83	38.08	64.04	42.2	10.8	96.6	42.8	111.1	148.4	160.2	58	128.4	400.1	50.5	105.7	148.9	92.1	65.5	100.1	175.5	83.3	138.6	46.6	53.2	58.9	17.1	65.4	Peak Found	Peak Found	High	Peak Found	Peak Found	High	Peak Found	Peak Found	Peak Found	Peak Found	Peak Found	High	High	Peak Found	Peak Found	High	High	Peak Found	High	Peak Found	High	High	Peak Found	High	1
FALSE	High	Master Protein	A6NEL2	Ankyrin repeat domain-containing protein SOWAHB [OS=Homo sapiens]	0	17	7	3	3	11	3	793	85.7	9.6	34	443.35	11.68	3	2	3			protein binding	Pf00023, Pf12796, Pf13606, Pf13637, Pf13857	345079	ENSG00000186212.3	SOWAHB	4				0	0	1.057	0.848	0.569	1.336	1.851	0.08	-0.24	-0.81	0.42	0.89	0.841098	0.931334	0.442463	0.565956	0.337723	0.981162	0.994601	0.912701	0.940279	0.902999	71.73	96.93	64.73	55.82	62.62	75.2	173.6	107.4	43.7	153.88	84.82	89.15	80.59	610.8	0.4	38.2	63.9	94.6	84.6		403.5	42.2	169.7	47.3	207.9	80.1		0.9		137.6	248	48		83.9	0.5	38		High	Peak Found	Peak Found	Peak Found	Peak Found	Peak Found	Not Found	High	Peak Found	Peak Found	Peak Found	Peak Found	Peak Found	Not Found	Peak Found	Not Found	Peak Found	Peak Found	Peak Found	Not Found	Peak Found	Peak Found	Peak Found	Not Found	1
FALSE	High	Master Protein	Q9BRT3	migration and invasion enhancer 1 [OS=Homo sapiens]	0	17.157	37	3	3	8	3	115	12.4	4.37	34	183.1	13.24	1	1	3	cell death;regulation of biological process	cytoplasm;cytosol;membrane	protein binding	Pf10262	84299	ENSG00000141741.11	MIEN1	17				0	0	1.065	1.445	1.581	0.612	0.615	0.09	0.53	0.66	-0.71	-0.7	0.566451	0.369146	0.38518	0.119503	0.369033	0.919827	0.883161	0.887066	0.613786	0.921655	123.95	113.12	118.34	137.8	104.88	35.7	255.2	62.3	46.7	136.17	121.87	161.61	145.64	24.6	3.4	18.4	5.1	86.6	3.4	8.6	3.7	78.5	321.2	60.9	459.1	16.6	17.2	6.9	6.9	170.2	469.6	14.5	6.2	357.5	11	245.4	4.5	High	Peak Found	Peak Found	Peak Found	Peak Found	Peak Found	Peak Found	Peak Found	Peak Found	Peak Found	Peak Found	Peak Found	High	High	High	Peak Found	Peak Found	Peak Found	Peak Found	Peak Found	Peak Found	Peak Found	High	Peak Found	1	Met-loss+Acetyl [N-Term]
FALSE	High	Master Protein	Q9H9A5	CCR4-NOT transcription complex subunit 10 [OS=Homo sapiens]	0.007	4.405	2	1	1	15	1	744	82.3	7.78	34	796.26	15.55	1	1	1	metabolic process;regulation of biological process;response to stimulus	cytoplasm;cytosol;membrane;nucleus	protein binding	Pf10046	25904	ENSG00000182973.18	CNOT10	3	TP53 regulates transcription of additional cell cycle genes whose exact role in the p53 pathway remain uncertain; Deadenylation of mRNA	RNA degradation		10	0	1.347	1.322	0.852	0.791	1.634	0.43	0.4	-0.23	-0.34	0.71	0.548365	0.530975	0.867834	0.625987	0.38488	0.915393	0.931335	0.988692	0.956904	0.934663	116.84	127.2	127.68	97.12	97.76	69.7	122.6	141.1	66.5	101.14	61.63	71.46	93.31	46.2	322	4.4	95.7	44	208.8	17		116.9	142.2	190.9	72.3	21.1	185.6	290.8	50	120.2	150.6		78.9	7.6	183.8	51		Peak Found	Peak Found	Peak Found	Peak Found	Peak Found	High	Peak Found	Not Found	Peak Found	Peak Found	Peak Found	Peak Found	Peak Found	High	High	Peak Found	Peak Found	High	Not Found	Peak Found	Peak Found	High	Peak Found	Not Found	1
FALSE	High	Master Protein	Q9H6X4-1	Transmembrane protein 134 [OS=Homo sapiens]	0.001	6.428	4	1	1	42	1	195	21.6	6.54	34	2551.18	27.27	1	1	1		cytoplasm;membrane	protein binding	Pf05915	80194	ENSG00000172663.8	TMEM134	11				0	0	1.035	1.795	1.323	0.464	0.846	0.05	0.84	0.4	-1.11	-0.24	0.79723	0.203117	0.610948	0.071737	0.96373	0.972783	0.762646	0.954033	0.48984	0.997757	77.83	109.5	65.61	102.39	66.58	74.7	74.6	150.9	99.8	201.62	49.89	144.43	29.37	28.1	945.7	13.7		23.4	15.6	42.4	36.9	31.9	11.4	15.1	17.2	25.1	33.2	656.5	231.2	67.4	24.1	37.8	40.8	30.1	32.6	17.9	22.1	Peak Found	High	Peak Found	Not Found	Peak Found	High	High	High	High	Peak Found	Peak Found	High	High	High	High	Peak Found	Peak Found	High	High	High	High	Peak Found	Peak Found	High	1
FALSE	High	Master Protein	P25686-3	DnaJ homolog subfamily B member 2 [OS=Homo sapiens]	0	13.678	7	2	2	45	2	324	35.6	5.95	34	1141.34	85.46	1	1	2	metabolic process;regulation of biological process;response to stimulus	cytoplasm;cytosol;endoplasmic reticulum;membrane;nucleus;proteasome	enzyme regulator activity;protein binding	Pf00226	3300	ENSG00000135924.15	DNAJB2	2		Protein processing in endoplasmic reticulum		1	0	0.95	0.698	1.483	1.287	0.566	-0.07	-0.52	0.57	0.36	-0.82	0.855045	0.447474	0.218746	0.369253	0.277592	0.981805	0.907776	0.776637	0.87166	0.876621	127.06	115.58	117.08	118.39	115.61	121.4	77.4	70.3	131	76.04	84.97	66.7	77.82	213.1	169	28.4	67	112.4	21.7	58.9	182	28.1	22.1	180.7	51.9	147.2	98	45.4	35.2	29.2	55.6	73.7	79.6	110	186.3	348.1	56.3	High	High	High	High	High	High	High	High	Peak Found	Peak Found	High	Peak Found	High	Peak Found	Peak Found	High	High	High	Peak Found	High	High	High	High	High	1	Met-loss+Acetyl [N-Term]
FALSE	High	Master Protein	Q9Y4K4	mitogen-activated protein kinase kinase kinase kinase 5 [OS=Homo sapiens]	0.009	3.942	2	1	1	3	1	846	95	7.64	35	200.42	2.22	1	1	1	metabolic process;regulation of biological process;response to stimulus	cytoplasm	catalytic activity;nucleotide binding;protein binding;signal transducer activity	Pf00069, Pf00780, Pf07714	11183		MAP4K5	14			Angiopoietin Like Protein 8 Regulatory Pathway; Insulin Signaling	2	0	3.272	0.01	0.01	100	100	1.71	-6.64	-6.64	6.64	6.64	0.0716742	1e-17	1e-17	1e-17	1e-17	0.442792	3.06396e-16	2.97286e-16	3.44367e-16	2.854e-16	0					93.6	306.4							561.8							1838.2																	Peak Found	Not Found	Not Found	Not Found	Not Found	Not Found	Not Found	High	Not Found	Not Found	Not Found	Not Found	Not Found	Not Found	Not Found	Not Found	Not Found	Not Found	Not Found	Not Found	Not Found	Not Found	Not Found	Not Found	1
FALSE	Medium	Master Protein	A0PJW6	Transmembrane protein 223 [OS=Homo sapiens]	0.013	3.435	5	1	1	3	1	202	22	11.02	35	231.1	2.52	1	1	1		membrane;mitochondrion		Pf14640	79064	ENSG00000168569.7	TMEM223	11				0	0	0.706	0.774	0.921	1.058	1.055	-0.5	-0.37	-0.12	0.08	0.08	0.683752	0.804032	0.969452	0.902565	0.868307	0.954952	0.977066	0.996588	0.998753	0.984141	73.27	78.61	86.53	91.91	90.4	88.6	96.6	100.7	114.1	69.5	85.56	66.08	77.13		319.3	108.7	89		109.6	239.7				59		124	270.3	179.8		62.9	49.4	140.4	352.1	45.6	68.5		181.8	Not Found	High	Peak Found	Peak Found	Not Found	Peak Found	Peak Found	Not Found	Not Found	Not Found	Peak Found	Not Found	Peak Found	Peak Found	Peak Found	Not Found	Peak Found	Peak Found	Peak Found	Peak Found	Peak Found	Peak Found	Not Found	Peak Found	1
FALSE	High	Master Protein	Q86Y79	Probable peptidyl-tRNA hydrolase [OS=Homo sapiens]	0.004	4.903	5	1	1	3	1	214	22.9	10.56	35	212.01	3.05	1	1	1		mitochondrion	catalytic activity;protein binding;RNA binding	Pf01195	138428	ENSG00000187024.13	PTRH1	9				0	0	0.507	0.822	0.418	0.617	1.213	-0.98	-0.28	-1.26	-0.7	0.28	0.411611	0.838383	0.183215	0.356083	0.739627	0.876516	0.983581	0.730184	0.863127	0.978073	0	0	0	0	0	145.7	73.8	119.7	60.8						874					442.8							718.2					365						Not Found	High	Not Found	Not Found	Not Found	Not Found	Peak Found	Not Found	Not Found	Not Found	Not Found	Not Found	Not Found	Peak Found	Not Found	Not Found	Not Found	Not Found	Peak Found	Not Found	Not Found	Not Found	Not Found	Not Found	1
FALSE	High	Master Protein	O95178	NADH dehydrogenase [ubiquinone] 1 beta subcomplex subunit 2, mitochondrial [OS=Homo sapiens]	0.004	4.959	10	1	1	16	1	105	12.1	5.74	35	981.54	4.58	1	1	1	cell organization and biogenesis;metabolic process;transport	membrane;mitochondrion	catalytic activity;metal ion binding;transporter activity	Pf14813	4708	ENSG00000090266.12	NDUFB2	7	Complex I biogenesis	Huntington's disease; Non-alcoholic fatty liver disease (NAFLD); Parkinson's disease; Oxidative phosphorylation; Metabolic pathways; Alzheimer's disease	Electron Transport Chain; Oxidative phosphorylation	13	0	0.265	0.59	0.711	0.516	0.306	-1.92	-0.76	-0.49	-0.95	-1.71	0.0643914	0.558929	0.730116	0.257341	0.114975	0.427294	0.937435	0.972292	0.798007	0.647254	145.6	144.88	145.25	127.45	123.52	181.4	27.1	70.3	121.2	149.1	111.15	119.9	96.49	2.1	1030.9	229.7	305.5	22.1	4.6	10.4	3.2	30.4	70.1	10.2	10.9			44.5	156.2	17.1	9.1	19.2	188.4	6.2	129.3	65.3	34.6	Peak Found	High	High	Peak Found	Peak Found	Peak Found	Peak Found	Peak Found	Peak Found	Peak Found	Peak Found	Peak Found	Not Found	Not Found	High	High	Peak Found	Peak Found	Peak Found	High	Peak Found	Peak Found	Peak Found	Peak Found	1
FALSE	High	Master Protein	P25490	Transcriptional repressor protein YY1 [OS=Homo sapiens]	0	9.795	5	2	2	7	2	414	44.7	6.25	35	408.77	4.8	2	2	2	cell differentiation;cell organization and biogenesis;metabolic process;regulation of biological process;response to stimulus	cytoplasm;nucleus	DNA binding;metal ion binding;protein binding;RNA binding	Pf00096, Pf13465	7528	ENSG00000100811.12	YY1	14	TFAP2 (AP-2) family regulates transcription of growth factors and their receptors; UCH proteinases; DNA Damage Recognition in GG-NER; Activation of anterior HOX genes in hindbrain development during early embryogenesis		Sterol Regulatory Element-Binding Proteins (SREBP) signalling	17	0	0.189	0.356	0.097	0.769	2.637	-2.41	-1.49	-3.37	-0.38	1.4	0.0239309	0.141275	0.00048387	0.633327	0.191652	0.227482	0.682397	0.0102311	0.957648	0.78404	109.55	108.67	59.94	94.01	96.08	272.7	56.1	51.4	19.7	47.73	139.06	70.19	42.16	282.7			570.8			136.2		82.7	61.8	729.2	41.1	196.8			109.7	43.4	52.3	29.1			19.1	45.1		High	Not Found	Not Found	High	Not Found	Not Found	Peak Found	Not Found	Peak Found	Peak Found	Peak Found	Peak Found	Peak Found	Not Found	Not Found	Peak Found	Peak Found	Peak Found	Peak Found	Not Found	Not Found	Peak Found	Peak Found	Not Found	1
FALSE	High	Master Protein	Q9H8T0-1	AKT-interacting protein [OS=Homo sapiens]	0	12.786	7	1	1	2	1	292	33.1	9.31	35		5.27	1		1	cell death;cell organization and biogenesis;metabolic process;regulation of biological process;transport	cytoplasm;cytosol;membrane	catalytic activity;protein binding	Pf00179	64400	ENSG00000166971.16	AKTIP	16				0	0	0.01	0.322	0.01	0.01		-6.64	-1.63	-6.64	-6.64		1e-17	0.0888435	1e-17	1e-17		2.78723e-16	0.551954	2.97286e-16	3.44367e-16			109.18				302.5		97.5		52.11		91.75					394.6		855							607.7	399.6			55.5	87.6							Not Found	Not Found	Not Found	Peak Found	Not Found	Peak Found	Not Found	Not Found	Not Found	Not Found	Not Found	Not Found	Peak Found	High	Not Found	Not Found	Peak Found	Peak Found	Not Found	Not Found	Not Found	Not Found	Not Found	Not Found	1
FALSE	High	Master Protein	P31431-1	syndecan-4 [OS=Homo sapiens]	0	8.719	12	2	2	5	2	198	21.6	4.5	35	369.52	5.57	1	2	2	cell organization and biogenesis;cellular component movement;metabolic process;regulation of biological process;response to stimulus	cell surface;extracellular;membrane;organelle lumen	protein binding;receptor activity;signal transducer activity	Pf01034	6385	ENSG00000124145.6	SDC4	20	Defective B4GALT7 causes EDS, progeroid type; Retinoid metabolism and transport; Defective EXT2 causes exostoses 2; Syndecan interactions; Defective EXT1 causes exostoses 1, TRPS2 and CHDS; Signaling by GPCR; HS-GAG biosynthesis; A tetrasaccharide linker sequence is required for GAG synthesis; Cell surface interactions at the vascular wall; Defective B3GALT6 causes EDSP2 and SEMDJL1; HS-GAG degradation; Defective B3GAT3 causes JDSSDHD	ECM-receptor interaction; Cell adhesion molecules (CAMs); Proteoglycans in cancer		30	0	0.306	0.715	0.295	0.366	0.868	-1.71	-0.48	-1.76	-1.45	-0.2	0.110573	0.688351	0.06452	0.0498204	0.897883	0.548439	0.963708	0.466798	0.398666	0.988835	76.7	122.33	121.76	96.98	51.83	200.7	55	80.3	63.9	137.89	55.48	81.31	19.6	188.7	24.9		1206.4	162		10.9	72.2		38.3	47.9	80.2		41	20.2		119.5	178.5	57.6	60.4	53.9			37.5	Peak Found	Peak Found	Not Found	High	Peak Found	Not Found	Peak Found	Peak Found	Not Found	Peak Found	Peak Found	Peak Found	Not Found	Peak Found	Peak Found	Not Found	Peak Found	Peak Found	Peak Found	Peak Found	Peak Found	Not Found	Not Found	Peak Found	1
FALSE	High	Master Protein	Q9Y625	Glypican-6 [OS=Homo sapiens]	0	16.409	5	2	2	5	2	555	62.7	5.41	35	610	6.45	1	2	2	cellular component movement;metabolic process;regulation of biological process;response to stimulus	extracellular;membrane;nucleus;organelle lumen	protein binding	Pf01153	10082	ENSG00000183098.10	GPC6	13	Signaling by GPCR; HS-GAG biosynthesis; A tetrasaccharide linker sequence is required for GAG synthesis; Defective B4GALT7 causes EDS, progeroid type; Retinoid metabolism and transport; Defective B3GALT6 causes EDSP2 and SEMDJL1; HS-GAG degradation; Defective EXT2 causes exostoses 2; Defective B3GAT3 causes JDSSDHD; Defective EXT1 causes exostoses 1, TRPS2 and CHDS		miR-509-3p alteration of YAP1/ECM axis	23	0	1.403	1.5	1.34	1.322	1.316	0.49	0.58	0.42	0.4	0.4	0.522307	0.457959	0.5282	0.630568	0.66584	0.909839	0.911537	0.934452	0.957648	0.965631	86.86	48.56	62.83	78.38	88.9	120.3	206.3	32.3	41.1	85.28	89.25	42.08	42.93	302	113.2	33		32.3	191.1	127.3	546.2	45.8	307.6	19	295.8	22	27.3	35.5		30.4	59.8	23.7	13.3	39.8	40.3	57.3	37.5	Peak Found	Peak Found	Peak Found	Not Found	Peak Found	Peak Found	Peak Found	High	Peak Found	Peak Found	Peak Found	Peak Found	Peak Found	Peak Found	Peak Found	Not Found	Peak Found	Peak Found	Peak Found	Peak Found	Peak Found	Peak Found	Peak Found	Peak Found	1
FALSE	High	Master Protein	Q5VWQ8-1	Disabled homolog 2-interacting protein [OS=Homo sapiens]	0	9.562	1	1	1	4	1	1189	131.5	8.72	35	231.02	6.48	1	1	1	cell death;cell organization and biogenesis;cellular component movement;defense response;development;metabolic process;regulation of biological process;response to stimulus	cytoplasm;cytosol;membrane	enzyme regulator activity;protein binding	Pf00168, Pf00169, Pf00616, Pf12004	153090	ENSG00000136848.16	DAB2IP	9	Regulation of RAS by GAPs; Signaling by RAS mutants; Interleukin-20 family signaling	TNF signaling pathway; Apoptosis		15	0	0.551	0.963	1.294	0.566	0.478	-0.86	-0.05	0.37	-0.82	-1.07	0.321133	0.920783	0.544103	0.107712	0.182028	0.823649	0.99209	0.937259	0.585746	0.772949	128.01	136.23	121.92	130.96	101.71	80.3	60.7	145.4	113.6	109.05	90.51	92.08	61.92		307.8	140.5	11.4	21.7	74.6	99.6	163.1	40.8	10.6	78.1	5.8	135.3	284.2	282.7	19.1	9.9		188.6	89.1	14.2	214.6	125.2	82.9	Not Found	Peak Found	Peak Found	Peak Found	Peak Found	Peak Found	Peak Found	High	Peak Found	Peak Found	Peak Found	Peak Found	Peak Found	Peak Found	Peak Found	Peak Found	Peak Found	Not Found	Peak Found	Peak Found	Peak Found	High	Peak Found	Peak Found	1
FALSE	High	Master Protein	O60427	Fatty acid desaturase 1 [OS=Homo sapiens]	0	7.821	4	2	2	9	1	444	51.9	8.87	35	490.02	6.73	2	2	2	cell communication;metabolic process;regulation of biological process;response to stimulus;transport	endoplasmic reticulum;membrane;mitochondrion	catalytic activity	Pf00173, Pf00487	3992		FADS1	11	PPARA activates gene expression; Linoleic acid (LA) metabolism; alpha-linolenic acid (ALA) metabolism	Biosynthesis of unsaturated fatty acids; Fatty acid metabolism		10	0	0.01	0.01	2.154		0.01	-6.64	-6.64	1.11		-6.64	1e-17	1e-17	0.18803		1e-17	2.78723e-16	3.06396e-16	0.739593		2.854e-16			63.16			126.8			273.2	56.24			61.47	114.6	58.8	339.7	237.2	250.1															160.1		728.6	510.9		Peak Found	Peak Found	High	Peak Found	Peak Found	Not Found	Not Found	Not Found	Not Found	Not Found	Not Found	Not Found	Not Found	Not Found	Not Found	Not Found	Not Found	Not Found	Not Found	Peak Found	Not Found	Peak Found	Peak Found	Not Found	1
FALSE	High	Master Protein	Q96PE2	Rho guanine nucleotide exchange factor 17 [OS=Homo sapiens]	0	7.772	1	1	1	6	1	2063	221.5	6.29	35	472.63	7.24	1	1	1	cell organization and biogenesis;regulation of biological process;response to stimulus	cytosol	protein binding	Pf00621	9828	ENSG00000110237.3	ARHGEF17	11	G alpha (12/13) signalling events; NRAGE signals death through JNK; Signalling by NGF; Rho GTPase cycle			11	0	0.727	1.559	2.798	0.585	0.583	-0.46	0.64	1.48	-0.77	-0.78	0.667913	0.435201	0.0809348	0.34631	0.473737	0.952193	0.902251	0.514646	0.855701	0.941279	123.51	48.62	97.81	139.97	144.7	69.5	50.3	85.9	194.3	41.41	164.13	58.97	79.21	74.7	38.4	28.8	49.5			18.5	1381.9	31.6				132	49.8	53.9				155.3	272			17.9	95.7	Peak Found	Peak Found	Peak Found	Peak Found	Not Found	Not Found	Peak Found	High	Peak Found	Not Found	Not Found	Not Found	Peak Found	Peak Found	Peak Found	Not Found	Not Found	Not Found	Peak Found	Peak Found	Not Found	Not Found	Peak Found	Peak Found	1
FALSE	High	Master Protein	P07992-1	DNA excision repair protein ERCC-1 [OS=Homo sapiens]	0	12.465	4	1	1	6	1	297	32.5	6.25	35	502.25	7.28	1	1	1	cell organization and biogenesis;cell proliferation;metabolic process;regulation of biological process;response to stimulus	cytoplasm;cytosol;nucleus	catalytic activity;DNA binding;protein binding	Pf00633, Pf03834, Pf12826, Pf14520	2067	ENSG00000012061.15	ERCC1	19	Dual incision in TC-NER; HDR through Single Strand Annealing (SSA); Formation of Incision Complex in GG-NER; Dual Incision in GG-NER; Fanconi Anemia Pathway	Fanconi anemia pathway; Platinum drug resistance; Nucleotide excision repair		15	0	0.122	0.087	0.092	1.213	1.261	-3.04	-3.51	-3.45	0.28	0.33	1.07757e-06	1.97168e-08	2.20494e-08	0.706551	0.633533	2.68701e-05	5.72651e-07	6.32522e-07	0.96335	0.952664	39.09	28.76	25.62	41.06	41.08	307.5	37.4	26.9	28.2		36.06	33.82	21.48		1305.4					122.3	206					114.2	179.2	95.6				119.8	102.2				155.2	Not Found	High	Not Found	Not Found	Not Found	Not Found	Peak Found	Peak Found	Not Found	Not Found	Not Found	Not Found	Peak Found	Peak Found	Peak Found	Not Found	Not Found	Not Found	Peak Found	High	Not Found	Not Found	Not Found	Peak Found	1
FALSE	High	Master Protein	Q92615	la-related protein 4B [OS=Homo sapiens]	0.001	6.936	4	3	3	12	3	738	80.5	6.92	35	1029.08	7.35	1	3	3	regulation of biological process	cytoplasm;cytosol;membrane;ribosome	protein binding;RNA binding	Pf05383, Pf14259	23185	ENSG00000107929.14	LARP4B	10				0	0	0.835	1.004	1.022	0.629	0.294	-0.26	0.01	0.03	-0.67	-1.77	0.889928	0.895446	0.936307	0.260695	0.0263787	0.983612	0.991471	0.992666	0.80387	0.303508	123.54	98.4	96.91	114.07	112.72	118.3	71.8	64.2	145.8	77.98	88.84	73.58	44.87	70.5	262.7	125.2	34.9	29.9	169.7	107.9	214.6	38.9	40.7	79.8	11.9	51.3	170.4	175.6	50.7	47.7	37.5	125.5	182.1	98.4	138.6	106.8	28.7	High	High	Peak Found	Peak Found	Peak Found	High	Peak Found	High	Peak Found	Peak Found	Peak Found	Peak Found	Peak Found	High	Peak Found	Peak Found	Peak Found	Peak Found	Peak Found	Peak Found	Peak Found	Peak Found	Peak Found	Peak Found	1
FALSE	High	Master Protein	Q9H6Y2	WD repeat-containing protein 55 [OS=Homo sapiens]	0.001	6.42	6	1	1	2	1	383	42	4.92	35		7.39	1		1	metabolic process	cytoplasm;nucleus	protein binding	Pf00400	54853	ENSG00000120314.18	WDR55	5				0	0	1.167	1.445	2.324	0.807	0.502	0.22	0.53	1.22	-0.31	-0.99	0.699846	0.430528	0.109201	0.650764	0.277002	0.95561	0.902251	0.598556	0.962335	0.876621	80.27	41.96	0	60.71	80.27	67.4	78.6	97.4	156.6		67.33	38.52		267.2						185.8	523.4					292	510.6						620.9					Peak Found	Not Found	Not Found	Not Found	Not Found	Not Found	Peak Found	Peak Found	Not Found	Not Found	Not Found	Not Found	Peak Found	Peak Found	Not Found	Not Found	Not Found	Not Found	Not Found	High	Not Found	Not Found	Not Found	Not Found	1
FALSE	High	Master Protein	Q9H0E9-1	Bromodomain-containing protein 8 [OS=Homo sapiens]	0	16.944	2	2	2	5	2	1235	135.3	4.6	35	772.36	8.61	1	2	2	cell organization and biogenesis;metabolic process;regulation of biological process;response to stimulus	mitochondrion;nucleus	protein binding;receptor activity;signal transducer activity	Pf00439	10902	ENSG00000112983.17	BRD8	5	HATs acetylate histones			3	0	1.165	1.28	0.442	0.72	0.397	0.22	0.36	-1.18	-0.47	-1.33	0.720201	0.556051	0.212973	0.51719	0.170153	0.960727	0.937435	0.766051	0.928719	0.751017	123.26	88.8	146.22	0	825.07	75.8	51	97.1	176.1	193.53	125.42		139.19	76.8	25.1		7.8	25	1105.6	165	267.7		5.6	16.9	13.9	32.1						5.2					653.3	High	Peak Found	Not Found	Peak Found	Peak Found	Peak Found	Peak Found	High	Not Found	Peak Found	Peak Found	Peak Found	Peak Found	Not Found	Not Found	Not Found	Not Found	Not Found	Peak Found	Not Found	Not Found	Not Found	Not Found	Peak Found	1
FALSE	High	Master Protein	Q9Y485	DmX-like protein 1 [OS=Homo sapiens]	0.009	4.128	0	1	1	12	1	3027	337.6	6.34	35	790.97	9.59	1	1	1	cell organization and biogenesis;cellular homeostasis		protein binding	Pf00400, Pf12234	1657	ENSG00000172869.14	DMXL1	5				0	0	0.095	0.241	0.471	0.402	0.243	-3.39	-2.05	-1.09	-1.31	-2.04	0.000858146	0.0623752	0.320069	0.133033	0.062219	0.0156847	0.466091	0.855359	0.640959	0.507799	87.82	91.46	117.91	70.32	94.68	232.1	22.1	54.9	91	69.73		57.98	143.85	43.6	169	329.4			422	22.4						25	39.9	103.4	77.9			73.9	151.5	828.3	92.5	21		Peak Found	High	High	Not Found	Not Found	Peak Found	Peak Found	Not Found	Not Found	Not Found	Not Found	Not Found	Peak Found	Peak Found	High	Peak Found	Not Found	Not Found	Peak Found	High	Peak Found	Peak Found	Peak Found	Not Found	1
FALSE	High	Master Protein	P29372	DNA-3-methyladenine glycosylase [OS=Homo sapiens]	0	8.824	4	1	1	14	1	298	32.8	9.57	35	973.61	12.62	1	1	1	metabolic process;response to stimulus	cytoplasm;mitochondrion;nucleus	catalytic activity;DNA binding;protein binding	Pf02245	4350	ENSG00000103152.11	MPG	16	Recognition and association of DNA glycosylase with site containing an affected purine; Cleavage of the damaged purine; Displacement of DNA glycosylase by APEX1	Base excision repair		9	0	0.381	0.45	0.444	0.914	1.025	-1.39	-1.15	-1.17	-0.13	0.04	0.0289361	0.049301	0.0512116	0.909076	0.752588	0.256711	0.410332	0.413287	0.998753	0.978073	83.17	90.03	73.11	106.09	69.76	171.4	77.2	80.1	71.3	61.9	60.11	85.76	44.93	229.5	108.9				418.8	88.1	135.1	158	54.9	5.6	121.3	140.1	237.3	82.1	2.2			100.6	188.4	50.8	80.4	90.7	107.3	Peak Found	Peak Found	Not Found	Not Found	Not Found	High	Peak Found	Peak Found	High	Peak Found	Peak Found	High	Peak Found	High	Peak Found	Peak Found	Not Found	Not Found	Peak Found	High	Peak Found	Peak Found	Peak Found	Peak Found	1
FALSE	High	Master Protein	O95707	Ribonuclease P protein subunit p29 [OS=Homo sapiens]	0.001	7.261	10	2	2	19	2	220	25.4	10.07	35	1182.66	12.89	2	2	2	metabolic process	nucleus	catalytic activity;protein binding;RNA binding	Pf01868	10775	ENSG00000105171.9	POP4	19	tRNA processing in the nucleus	RNA transport; Ribosome biogenesis in eukaryotes		5	0	0.514	0.677	0.607	0.801	0.885	-0.96	-0.56	-0.72	-0.32	-0.18	0.365399	0.521803	0.433508	0.607258	0.925669	0.852965	0.92992	0.909702	0.949092	0.995426	64.96	74.52	95.38	109.4	112.65	107.1	83	115.7	94.2	20.26	104.48	88.12	75.73		78.4	115.6		89.5		69.3		60.9	362.7	4.3	184.5	73.9	113.7	7.8	82.2	341.9	169.1	68.6	75.1	35.9	265	119.3	82.4	Not Found	High	High	Not Found	Peak Found	Not Found	Peak Found	Not Found	Peak Found	High	Peak Found	Peak Found	Peak Found	High	Peak Found	Peak Found	Peak Found	High	Peak Found	Peak Found	Peak Found	Peak Found	High	Peak Found	1
FALSE	High	Master Protein	Q969M7	NEDD8-conjugating enzyme UBE2F [OS=Homo sapiens]	0.008	4.235	7	1	1	15	1	185	21.1	6.79	35	786.41	14.06	1	1	1	metabolic process	cytoplasm;cytosol	catalytic activity;nucleotide binding;protein binding	Pf00179	140739	ENSG00000184182.18	UBE2F	2	Antigen processing: Ubiquitination & Proteasome degradation; Neddylation	Ubiquitin mediated proteolysis	Cell Cycle	9	0	0.307	3.425	0.419	0.105	0.785	-1.7	1.78	-1.26	-3.25	-0.35	0.108939	0.00219944	0.190293	7.74876e-09	0.759204	0.54631	0.0410473	0.739593	2.33777e-07	0.978073	139.31	120.95	130.44	189.8	141.26	66	23.7	270	40.2	105.96	127.03	41.37	96.33	132.7	291.4	35	11.4	24.8	370.8	237.3	101	2.8	5.9			278.6	366.2	148.7				107.4	154.2	4.8	17.3	9.7	99.9	Peak Found	Peak Found	Peak Found	Peak Found	Peak Found	High	Peak Found	Peak Found	Peak Found	Peak Found	Not Found	Not Found	High	High	Peak Found	Not Found	Not Found	Not Found	Peak Found	Peak Found	Peak Found	Peak Found	Peak Found	Peak Found	1
FALSE	High	Master Protein	Q5VYS8-1	terminal uridylyltransferase 7 [OS=Homo sapiens]	0	11.709	2	3	3	10	3	1495	171.1	6.83	35	225.18	16.01	2	1	3	metabolic process	cytoplasm;cytosol	catalytic activity;metal ion binding;RNA binding	Pf00098, Pf01909, Pf03828	79670	ENSG00000083223.17	ZCCHC6	9	Deadenylation of mRNA			3	0	0.86	0.4	0.28	2.322	2.812	-0.22	-1.32	-1.84	1.22	1.49	0.961307	0.171553	0.048653	0.0339692	0.0221614	0.992946	0.725172	0.400065	0.310966	0.266225	91.12	94.53	71.29	78.13	66.1	64.8	276.7	26.2	32.3	122.18	48.72	75.7	41.75	54.8	110.2	58.9	381.5	51.3	11.3	266.8	176.8	279.4	378.3	220.4	47.9	24.8	10.2	62	19.9	78.2	21.2	12.5		28.3	46.8	27.7	30.8	High	Peak Found	Peak Found	High	Peak Found	Peak Found	Peak Found	High	Peak Found	High	Peak Found	Peak Found	Peak Found	Peak Found	Peak Found	Peak Found	Peak Found	Peak Found	Peak Found	Not Found	Peak Found	Peak Found	Peak Found	Peak Found	1	Met-loss+Acetyl [N-Term]
FALSE	High	Master Protein	P08047	Transcription factor Sp1 [OS=Homo sapiens]	0	36.114	6	2	4	10	2	785	80.6	7.34	35		18.18	1		2	metabolic process;regulation of biological process;response to stimulus	cytoplasm;nucleus	DNA binding;metal ion binding;protein binding	Pf00096, Pf13465, Pf13894	6667	ENSG00000185591.9	SP1	12	RNA polymerase II transcribes snRNA genes; SMAD2/SMAD3:SMAD4 heterotrimer regulates transcription; Activation of gene expression by SREBF (SREBP); Oncogene Induced Senescence; PPARA activates gene expression	Transcriptional misregulation in cancer; TGF-beta signaling pathway; Breast cancer; Endocrine resistance; Choline metabolism in cancer; Huntington's disease; Estrogen signaling pathway	Androgen receptor signaling pathway; Sterol Regulatory Element-Binding Proteins (SREBP) signalling; Integrated Breast Cancer Pathway; Leptin signaling pathway; IL17 signaling pathway; AGE/RAGE pathway; Corticotropin-releasing hormone signaling pathway; Adipogenesis; Constitutive Androstane Receptor Pathway; Estrogen Receptor Pathway; Myometrial Relaxation and Contraction Pathways; Copper homeostasis; Initiation of transcription and translation elongation at the HIV-1 LTR; Mecp2 and Associated Rett Syndrome; TGF-beta Signaling Pathway; Mitochondrial Gene Expression; Oxidative Stress; EGF/EGFR Signaling Pathway; Sudden Infant Death Syndrome (SIDS) Susceptibility Pathways; Estrogen signaling pathway	47	0	0.562	1.229	0.671	0.606	0.826	-0.83	0.3	-0.57	-0.72	-0.28	0.49291	0.595783	0.615971	0.313415	0.831221	0.900796	0.937903	0.956681	0.835447	0.97888	119.01	121.89	108.11	99.24	123.06	119.1	66.2	171.5	43.2	97.71	92.87	66.39	86.51	325.7	32.4	123.1	377.3	22.6	68.6	120.4	200.7	58.3	24.5	44.8	12.6	190	174.4	104.5	167.4	23.3	24.4	30.9	10.4	35.8	82	20.8	125.3	High	Peak Found	Peak Found	High	Peak Found	Peak Found	Peak Found	High	Peak Found	Peak Found	Peak Found	Peak Found	Peak Found	Peak Found	Peak Found	Peak Found	Peak Found	Peak Found	Peak Found	Peak Found	Peak Found	Peak Found	Peak Found	Peak Found	1	Met-loss+Acetyl [N-Term]
FALSE	High	Master Protein	Q96QU1-1	Protocadherin-15 [OS=Homo sapiens]	0.007	4.329	1	2	2	32	2	1955	215.9	5.07	35	1461.48	19.12	2	2	2	cell communication	extracellular;membrane	metal ion binding	Pf00028	65217	ENSG00000150275.17	PCDH15	10				0	0	0.489	0.382	0.587	1.291	0.97	-1.03	-1.39	-0.77	0.37	-0.04	0.0426215	0.00185322	0.0670359	0.219155	0.805873	0.333937	0.035685	0.470697	0.758273	0.978073	113.76	111.65	109.53	95.36	115.05	131.2	87.5	87.7	93.6	103.3	72.77	53.44	56.02	181.3	64.9	118.1	523.6	85.5	59.7	15.9	46.1	185.7	89.4	50.4	113.2	65.4	35.2	34.6	91.4	137.2	69	87.5	70.8	72.6	133.5	60.7	8.4	High	Peak Found	High	High	Peak Found	High	Peak Found	Peak Found	Peak Found	Peak Found	Peak Found	High	High	Peak Found	High	Peak Found	Peak Found	High	High	High	High	High	Peak Found	Peak Found	1
FALSE	High	Master Protein	Q9NW64-1	Pre-mRNA-splicing factor RBM22 [OS=Homo sapiens]	0	14.499	10	3	4	32	3	420	46.9	8.54	35	2511.99	27.33	2	3	3	cell organization and biogenesis;metabolic process;regulation of biological process;response to stimulus;transport	cytoplasm;nucleus;spliceosomal complex	metal ion binding;nucleotide binding;protein binding;RNA binding;transporter activity	Pf00076, Pf13893, Pf14259	55696	ENSG00000086589.11	RBM22	5	mRNA Splicing - Major Pathway	Spliceosome		5	0	0.739	0.588	0.712	1.159	1.056	-0.44	-0.77	-0.49	0.21	0.08	0.703273	0.334674	0.480582	0.656286	0.716231	0.95561	0.866201	0.929579	0.962504	0.978073	76.72	80.24	69.14	73.5	65.58	138.7	93.4	88	79.8	77.02	54.05	63.72	45.95	64.6	219.3	124.2	361.2	43.4	110.4	35.6	88.2	37.8	70.5	106.7	151.8	55.6	186.7	114.1	25.6	87.3	63.2	44	140.1	72.2	62.9	50.4	84	High	High	High	Peak Found	Peak Found	High	High	Peak Found	Peak Found	High	Peak Found	High	High	High	High	Peak Found	Peak Found	Peak Found	Peak Found	Peak Found	Peak Found	Peak Found	Peak Found	Peak Found	1
FALSE	High	Master Protein	O00418	Eukaryotic elongation factor 2 kinase [OS=Homo sapiens]	0	36.53	6	4	4	16	4	725	82.1	5.33	35	786.46	28.23	2	2	4	metabolic process;regulation of biological process;response to stimulus	cytoplasm;cytosol	catalytic activity;metal ion binding;nucleotide binding;protein binding;RNA binding	Pf02816	29904; 101930123	ENSG00000103319.11	EEF2K; LOC101930123	16	mTORC1-mediated signalling	Oxytocin signaling pathway; AMPK signaling pathway	Translation Factors; AMP-activated Protein Kinase (AMPK) Signaling; BDNF-TrkB Signaling	8	0	1.158	1.271	0.743	0.917	1.566	0.21	0.35	-0.43	-0.12	0.65	0.621244	0.5821	0.698565	0.851745	0.404038	0.941406	0.937435	0.972008	0.995873	0.934663	87.96	74.31	87.57	92.28	106.89	146.1	92.4	101.5	60.1	57.31	147.71	90.13	90.28	122.5	162.7	45.4	37.3		91.3	118.8	592.7	80.1	30.9	41.7	29.9	176.3	276.3	98.6	31.7	34.2	40.8	174.3	88.4	24.2	26.7	39.6	35.7	High	Peak Found	Peak Found	Peak Found	Not Found	Peak Found	Peak Found	High	High	Peak Found	Peak Found	Peak Found	High	High	Peak Found	Peak Found	Peak Found	Peak Found	Peak Found	Peak Found	Peak Found	Peak Found	Peak Found	Peak Found	1	Met-loss+Acetyl [N-Term]
FALSE	High	Master Protein	Q96HR8	H/ACA ribonucleoprotein complex non-core subunit NAF1 [OS=Homo sapiens]	0	29.108	6	2	2	21	2	494	53.7	4.87	35	462.16	40.86	1	1	2	cell organization and biogenesis;metabolic process;regulation of biological process	cytoplasm;nucleus	protein binding;RNA binding	Pf04410	92345	ENSG00000145414.8	NAF1	4				0	0	0.76	0.937	0.977	0.937	0.639	-0.4	-0.09	-0.03	-0.09	-0.65	0.802287	0.953551	0.909099	0.896129	0.563011	0.973187	0.995579	0.991324	0.998753	0.941279	122.98	95.57	98.35	133.86	128.8	82.8	57.3	104	155.9	116.25	113.82	88.03	64.88	64.4	404.4	35.7	34	35.7	436.7	121.4	189.9	27.2	4.7	40.7	8.2	117.5	47.8	181.5	76	22.8	3.5	162.1	122.5	44.7	66.7	11.5	140.3	Peak Found	High	High	Peak Found	High	High	High	High	Peak Found	Peak Found	High	Peak Found	High	High	High	Peak Found	High	Peak Found	High	High	High	High	Peak Found	Peak Found	1	Acetyl [N-Term]
FALSE	Medium	Master Protein	Q8N2G8-1	GH3 domain-containing protein [OS=Homo sapiens]	0.034	2.252	2	1	1	3	1	530	57.5	7.88	36	186.11	2.21	1	1	1	transport	endoplasmic reticulum;extracellular;membrane;nucleus;organelle lumen		Pf03321	84514	ENSG00000167925.15	GHDC	17	Neutrophil degranulation			3	0	0.502	0.436	0.54	1.132	0.926	-0.99	-1.2	-0.89	0.18	-0.11	0.399041	0.310266	0.391809	0.836989	0.976694	0.869978	0.849954	0.891405	0.995873	0.998921	90.66	93.18	102.02	87	119.47	132	99.6	61.2	107.2	80.12	95.72	101.91	103.8		416.8	99.2			135.2	232.5		44.8				43.3	161.5	353.4	36.2		62.7	496.3	220.6	54.7	42.8			Not Found	High	Peak Found	Not Found	Not Found	Peak Found	Peak Found	Not Found	Peak Found	Not Found	Not Found	Not Found	Peak Found	Peak Found	Peak Found	Peak Found	Not Found	Peak Found	Peak Found	Peak Found	Peak Found	Peak Found	Not Found	Not Found	1
FALSE	High	Master Protein	Q9P246	Stromal interaction molecule 2 [OS=Homo sapiens]	0	11.948	2	1	1	5	1	746	83.9	6.76	36	361.87	2.49	1	1	1	cellular homeostasis;regulation of biological process;transport	endoplasmic reticulum;membrane	metal ion binding;protein binding;transporter activity	Pf00536, Pf07647	57620	ENSG00000109689.15	STIM2	4		Calcium signaling pathway		1	0	1.23	0.634	2.289	1.433	0.607	0.3	-0.66	1.2	0.52	-0.72	0.735424	0.642003	0.148946	0.634519	0.494983	0.962388	0.952927	0.682571	0.957648	0.941279	130.64	129.88	126.01	127.62	113.16	100.8	123.9	40.7	134.7	105.26	134.63	87.58	126.57	16.9	61.6		7.9	138.1	244.7	20.2	416.6	15.2	75.8		92.4	74.3	20.5	12.7	104.2	30.1	15.7	194.7	24.2	52.3	42.6	129.6	609.7	Peak Found	Peak Found	Not Found	Peak Found	High	Peak Found	Peak Found	High	Peak Found	Peak Found	Not Found	Peak Found	Peak Found	Peak Found	Peak Found	Peak Found	Peak Found	Peak Found	Peak Found	Peak Found	Peak Found	Peak Found	Peak Found	Peak Found	1
FALSE	Medium	Master Protein	Q7Z2K6	Endoplasmic reticulum metallopeptidase 1 [OS=Homo sapiens]	0.011	3.721	1	1	1	3	1	904	100.2	7.52	36	205.92	2.58	1	1	1	metabolic process	endoplasmic reticulum;membrane	catalytic activity;metal ion binding	Pf04389	79956	ENSG00000099219.13	ERMP1	9				0	0	0.391	0.322	0.01	1.214	100	-1.35	-1.63	-6.64	0.28	6.64	0.195094	0.141711	1e-17	0.821692	1e-17	0.723007	0.682887	2.97286e-16	0.989225	2.854e-16	204.01	320.94		69.5		233.5	91.3	75.2		128.38	60.02			1833.3				88.6					100.2		248					129.8								Peak Found	Not Found	Not Found	Not Found	Peak Found	Not Found	Not Found	Not Found	Not Found	Peak Found	Not Found	High	Not Found	Not Found	Not Found	Not Found	Peak Found	Not Found	Not Found	Not Found	Not Found	Not Found	Not Found	Not Found	1
FALSE	Medium	Master Protein	O75192	Peroxisomal membrane protein 11A [OS=Homo sapiens]	0.013	3.408	4	1	1	3	1	247	28.3	9.64	36	208.48	2.7	1	1	1	cell differentiation;cell organization and biogenesis;regulation of biological process;response to stimulus	membrane	protein binding	Pf05648	8800	ENSG00000166821.8	PEX11A	15	PPARA activates gene expression	Peroxisome		5	0		100	100	0.01	0.01		6.64	6.64	-6.64	-6.64		1e-17	1e-17	1e-17	1e-17		3.06396e-16	2.97286e-16	3.44367e-16	2.854e-16								102.7	297.3																		616.3						1783.7					Not Found	Not Found	Not Found	Not Found	Not Found	Not Found	Not Found	Not Found	Not Found	Not Found	Not Found	Not Found	Not Found	Peak Found	Not Found	Not Found	Not Found	Not Found	Not Found	High	Not Found	Not Found	Not Found	Not Found	1
FALSE	High	Master Protein	Q14676	Mediator of DNA damage checkpoint protein 1 [OS=Homo sapiens]	0	15.036	1	1	1	4	1	2089	226.5	5.47	36	329.24	3.73	1	1	1	metabolic process;regulation of biological process;response to stimulus	chromosome;nucleus	protein binding	Pf00498, Pf05109, Pf05539	9656	ENSG00000228575.9; ENSG00000137337.14; ENSG00000225589.9; ENSG00000224587.9; ENSG00000234012.9; ENSG00000237095.9	MDC1	6; CHR_HSCHR6_MHC_MANN_CTG1; CHR_HSCHR6_MHC_DBB_CTG1; CHR_HSCHR6_MHC_COX_CTG1; CHR_HSCHR6_MHC_APD_CTG1; CHR_HSCHR6_MHC_MCF_CTG1	G2/M DNA damage checkpoint; TP53 Regulates Transcription of DNA Repair Genes; Recruitment and ATM-mediated phosphorylation of repair and signaling proteins at DNA double strand breaks; Processing of DNA double-strand break ends; Nonhomologous End-Joining (NHEJ); SUMOylation of DNA damage response and repair proteins		ATM Signaling Network in Development and Disease	23	0																																																										High	Not Found	Not Found	Not Found	Not Found	Not Found	Not Found	Not Found	Not Found	Not Found	Not Found	Not Found	Not Found	Not Found	Not Found	Not Found	Not Found	Not Found	Not Found	Not Found	Not Found	High	Not Found	Not Found	1
FALSE	High	Master Protein	O75879	Glutamyl-tRNA(Gln) amidotransferase subunit B, mitochondrial [OS=Homo sapiens]	0.001	6.624	3	1	1	3	1	557	61.8	8.63	36	245.24	4.39	1	1	1	cell organization and biogenesis;metabolic process	mitochondrion	catalytic activity;nucleotide binding;RNA binding	Pf02637, Pf02934	5188	ENSG00000059691.11	PET112; GATB	4		Aminoacyl-tRNA biosynthesis; Metabolic pathways		2	0	0.72	0.379	0.704	1.385	1.078	-0.47	-1.4	-0.51	0.47	0.11	0.720174	0.149049	0.639901	0.522197	0.83226	0.960727	0.690307	0.958117	0.932152	0.97888	11.99	3.64	9.81	77.25	18.2	142.7	102.8	54.1	100.4		30.93	106.94	38.91			285.9						106.8	206.1	205.6	245.3				105.7	625.2	108.3			201.2	215.5	94.2		Not Found	Not Found	High	Not Found	Not Found	Not Found	Not Found	Not Found	Peak Found	Peak Found	Peak Found	Peak Found	Not Found	Not Found	Not Found	Peak Found	Peak Found	Peak Found	Not Found	Not Found	Peak Found	Peak Found	Peak Found	Not Found	1
FALSE	High	Master Protein	P43304	Glycerol-3-phosphate dehydrogenase, mitochondrial [OS=Homo sapiens]	0.002	5.717	3	2	2	6	2	727	80.8	7.69	36	375.04	4.46	2	2	2	metabolic process;transport	membrane;mitochondrion	catalytic activity;metal ion binding	Pf00036, Pf00890, Pf01266, Pf03486, Pf07992, Pf12831, Pf13499	2820	ENSG00000115159.15	GPD2	2	Triglyceride catabolism; Synthesis of PA	Glycerophospholipid metabolism	Fatty Acid Beta Oxidation	9	0	0.307	0.843	1.082	0.359	0.297	-1.7	-0.25	0.11	-1.48	-1.75	0.113915	0.894701	0.839585	0.0381691	0.0709428	0.554409	0.991471	0.987497	0.334413	0.544515	93.26	101.27	71.34	91.68	94.52	155.9	52.2	67.3	124.6	82.7	60.71	96.73	102.92	129.1		129.3	66.1	59.7	361.6		30.6	61		72.3	13.8	55.7	175.7	339.1		37.2	54.4		458.3	103.2	91.1	119.8	42.1	Peak Found	Not Found	Peak Found	High	Peak Found	Peak Found	Not Found	Peak Found	Peak Found	Not Found	Peak Found	Peak Found	Peak Found	Peak Found	Peak Found	Not Found	Peak Found	Peak Found	Not Found	Peak Found	Peak Found	Peak Found	High	Peak Found	1
FALSE	High	Master Protein	Q9Y4A5	Transformation/transcription domain-associated protein [OS=Homo sapiens]	0	8.351	0	1	1	18	1	3859	437.3	8.19	36	1033.05	5.5	1	1	1	cell organization and biogenesis;metabolic process;regulation of biological process;response to stimulus	Golgi;nucleus	catalytic activity;protein binding	Pf00454, Pf02259, Pf02260	8295	ENSG00000196367.12	TRRAP	7	HATs acetylate histones; Formation of the beta-catenin:TCF transactivating complex; Ub-specific processing proteases	HTLV-I infection		12	0	1.527	0.617	6.313	1.522	0.119	0.61	-0.7	2.66	0.61	-3.07	0.471874	0.58892	0.00208649	0.505934	0.00204197	0.896975	0.937903	0.0378479	0.927162	0.0382498	142.29	129.55	130.58	144.8	136.45	50.7	81.5	25	242.8	97.42	109.34	162.92	172.14	3.6	24.4	12.7		59.1		9.8	0.5	159.9	82.4	5	98.5	9.8	7.8	2.2	6	18.6	112.1	84.6	12.6	79.5	1454.6	156.1		Peak Found	High	Peak Found	Not Found	Peak Found	Not Found	High	Peak Found	Peak Found	Peak Found	Peak Found	High	High	Peak Found	Peak Found	Peak Found	Peak Found	High	Peak Found	High	High	Peak Found	Peak Found	Not Found	1
FALSE	High	Master Protein	Q96S82	ubiquitin-like protein 7 [OS=Homo sapiens]	0	11.948	3	1	1	19	1	380	40.5	5.07	36	1106.17	6.42	1	1	1			protein binding	Pf00240, Pf00627, Pf11976	84993	ENSG00000138629.15	UBL7	15				0	0	17.027	2.876	5.983	2.877	1.315	4.09	1.52	2.58	1.52	0.4	2.53277e-10	0.0532218	0.00126058	0.0054856	0.377175	6.86749e-09	0.428139	0.0242579	0.0842137	0.929002	146.74	117.99	118.91	144.68	146.03	32.7	174.2	60.6	132.5	119.66	131.83	71.18	75.33	0.2	7.5	8.6	0.5	29.9	7.9	5.1	1.5		1022.4	41	923.1	17.1	11.9	10.1	2.4	30.9	35.4	32.9	15	87.1	69.4	29.5	10.8	Peak Found	Peak Found	High	Peak Found	Peak Found	Peak Found	Peak Found	Peak Found	Not Found	Peak Found	Peak Found	Peak Found	Peak Found	Peak Found	High	High	Peak Found	Peak Found	High	Peak Found	Peak Found	High	Peak Found	Peak Found	1
FALSE	High	Master Protein	Q8NA29-1	sodium-dependent lysophosphatidylcholine symporter 1 [OS=Homo sapiens]	0	10.863	5	1	1	4	1	543	60.1	6.95	36		7.08	1		1	metabolic process;transport	endoplasmic reticulum;membrane	transporter activity	Pf13347	84879	ENSG00000168389.17	MFSD2A	1	Synthesis of PC			5	0	0.592	0.796	1.035	0.727	0.562	-0.76	-0.33	0.05	-0.46	-0.83	0.527281	0.763173	0.917544	0.499454	0.354557	0.910616	0.973638	0.992666	0.926058	0.909833	92.02	108.25	101.77	92.62	45.85	110.3	70.8	104.7	114.2	112.07	37.64	76.47	28.37	225.3	94.3		571.2	50.9	45.2			75.9	34.8	83.3	48.4	133.5	89.6	41		235	36	104.8	151.5	76.8	79.7	90.9	131.9	Peak Found	Peak Found	Not Found	Peak Found	Peak Found	Peak Found	Not Found	Not Found	Peak Found	Peak Found	Peak Found	Peak Found	Peak Found	Peak Found	Peak Found	Not Found	Peak Found	Peak Found	Peak Found	High	Peak Found	High	Peak Found	Peak Found	1
FALSE	High	Master Protein	Q6P3W7	SCY1-like protein 2 [OS=Homo sapiens]	0	9.535	3	2	2	13	2	929	103.6	8.22	36	964.74	7.96	1	2	2	metabolic process;regulation of biological process;transport	cytoplasm;endosome;Golgi;membrane	catalytic activity;nucleotide binding;protein binding	Pf00069	55681	ENSG00000136021.18	SCYL2	12				0	0	0.372	0.724	0.799	0.566	0.382	-1.43	-0.47	-0.32	-0.82	-1.39	0.189255	0.726415	0.779073	0.257665	0.134976	0.716339	0.970213	0.97922	0.798007	0.6956	138.82	138.17	140.9	96.84	45.08	66.1	61.7	105.4	166.9	113.76	33.59	118.82	28.45	9.8	482.7	11			329.3	51.5		61	27.7		67.5	76.6	119.7	435.4	6.7			114.8	90.4	151.7	176.9		187.2	Peak Found	Peak Found	Peak Found	Not Found	Not Found	High	High	Not Found	Peak Found	Peak Found	Not Found	Peak Found	Peak Found	High	Peak Found	Peak Found	Not Found	Not Found	Peak Found	High	High	Peak Found	Not Found	Peak Found	1
FALSE	High	Master Protein	Q9NWT1	p21-activated protein kinase-interacting protein 1 [OS=Homo sapiens]	0.002	6.205	6	2	2	9	2	392	43.9	8.91	36	439	9.61	2	2	2	cell proliferation;regulation of biological process	nucleus	protein binding	Pf00400	55003	ENSG00000111845.4	PAK1IP1	6				0	0	0.391	0.416	0.633	0.89	0.666	-1.35	-1.27	-0.66	-0.17	-0.59	0.168759	0.127426	0.403725	0.848214	0.578597	0.679431	0.659192	0.895307	0.995873	0.941279	28.48	98.36	93.9	109.4	87.74	176.6	61.6	69.2	92.7	60.04	3.83	88.67	76.16	177.1	312.9	44.2		127.4	307.3			64.5	60.4	59.4	63.2	69.4	15.1	228.7		120.8	41.5	48.6	28.1	268.6	111.7	173.9	77.4	Peak Found	High	Peak Found	Not Found	High	High	Not Found	Not Found	Peak Found	Peak Found	Peak Found	Peak Found	Peak Found	Peak Found	Peak Found	Not Found	Peak Found	Peak Found	Peak Found	Peak Found	Peak Found	Peak Found	Peak Found	Peak Found	1
FALSE	High	Master Protein	Q9NQT4	Exosome complex component RRP46 [OS=Homo sapiens]	0	13.447	10	2	2	12	2	235	25.2	7.59	36	754.15	9.79	2	2	2	defense response;metabolic process;regulation of biological process;response to stimulus	cytoplasm;cytosol;nucleus	catalytic activity;protein binding;RNA binding	Pf01138, Pf03725	56915	ENSG00000077348.8	EXOSC5	19	Major pathway of rRNA processing in the nucleolus and cytosol; mRNA decay by 3' to 5' exoribonuclease; ATF4 activates genes; Butyrate Response Factor 1 (BRF1) binds and destabilizes mRNA; Tristetraprolin (TTP, ZFP36) binds and destabilizes mRNA; KSRP (KHSRP) binds and destabilizes mRNA	RNA degradation		15	0	0.316	1.4	0.646	0.272	0.361	-1.66	0.48	-0.63	-1.88	-1.47	0.13987	0.352162	0.409847	0.00169121	0.108863	0.620242	0.873885	0.900395	0.0311695	0.64183	115.45	74.05	63.5	116.25	112.11	67	25	193.2	114.7	67.59	133.84	24.45	51.64	113.2	335.1			99.5	118.7	272.3	43.3		6.9			226.1	334.1	372.8				214.9	198.3				64.8	Peak Found	High	Not Found	Not Found	Peak Found	Peak Found	Peak Found	Peak Found	Not Found	Peak Found	Not Found	Not Found	Peak Found	High	High	Not Found	Not Found	Not Found	Peak Found	Peak Found	Not Found	Not Found	Not Found	Peak Found	1
FALSE	High	Master Protein	Q9HC52	chromobox protein homolog 8 [OS=Homo sapiens]	0	25.235	12	3	3	6	3	389	43.4	9.91	36		12.08	3		3	cell organization and biogenesis;metabolic process;regulation of biological process;response to stimulus	nucleus	enzyme regulator activity;protein binding;RNA binding	Pf00385	57332	ENSG00000141570.10	CBX8	17	RUNX1 interacts with co-factors whose precise effect on RUNX1 targets is not known; SUMOylation of chromatin organization proteins; Regulation of PTEN gene transcription; SUMOylation of DNA damage response and repair proteins; Oxidative Stress Induced Senescence; SUMOylation of RNA binding proteins			21	0	3.32	0.77	1.159	4.854	6.148	1.73	-0.38	0.21	2.28	2.62	0.0660502	0.784036	0.753285	0.00236041	0.00550951	0.432674	0.975915	0.97402	0.0414057	0.0892502	123.53	84.22	49.13	126.45	92.47	179.7	65.6	64.9	89.8	89.71	159.61	108.7	15.93	358.4	127.8		32		109	43.1	1251.8	26				193.8	42.6		22.2			76.2	58				59	High	Peak Found	Not Found	Peak Found	Not Found	Peak Found	Peak Found	High	Peak Found	Not Found	Not Found	Not Found	Peak Found	Peak Found	Not Found	Peak Found	Not Found	Not Found	Peak Found	Peak Found	Not Found	Not Found	Not Found	Peak Found	1
FALSE	High	Master Protein	Q9NX14-1	NADH dehydrogenase [ubiquinone] 1 beta subcomplex subunit 11, mitochondrial [OS=Homo sapiens]	0	24.247	12	1	2	7	1	153	17.3	5.22	36	1071.43	12.54	1	1	1	cell organization and biogenesis;metabolic process;transport	membrane;mitochondrion	protein binding	Pf10183	54539	ENSG00000147123.10	NDUFB11	X	Complex I biogenesis	Oxidative phosphorylation; Parkinson's disease; Non-alcoholic fatty liver disease (NAFLD); Alzheimer's disease; Huntington's disease; Metabolic pathways		11	0	0.767	1.204	1.488	0.873	0.494	-0.38	0.27	0.57	-0.2	-1.02	0.80633	0.619289	0.460735	0.813215	0.261539	0.974102	0.945554	0.920345	0.986202	0.861334	116.39	107.37	111.34	83.87	67.91	70.3	63	98.6	168.1	104.94	61.36	73.6	59.06		262	10.1	27.6	69.4	110.5	60		12.4	113.3	62.2	126.9	27	247.5	83.9	45.8	113	120.8	79.7	263.3	19.7	145.6	210	189.2	Not Found	High	Peak Found	Peak Found	Peak Found	Peak Found	Peak Found	Not Found	Peak Found	Peak Found	Peak Found	Peak Found	Peak Found	High	Peak Found	Peak Found	Peak Found	Peak Found	Peak Found	Peak Found	Peak Found	Peak Found	High	Peak Found	1
FALSE	High	Master Protein	Q9UGK3	Signal-transducing adaptor protein 2 [OS=Homo sapiens]	0	16.808	7	2	2	12	2	403	44.9	8.16	36	901.93	15.29	2	2	2	regulation of biological process	cytoplasm;cytosol;membrane	protein binding	Pf00017	55620	ENSG00000178078.11	STAP2	19	PTK6 Activates STAT3			4	0	0.884	1.236	1.095	0.746	0.547	-0.18	0.31	0.13	-0.42	-0.87	0.977489	0.599137	0.812756	0.599129	0.397224	0.997154	0.938175	0.983116	0.948518	0.934663	51.97	78.23	100.2	74.27	89.74	123.8	56.9	115.4	104	47.26		77.13	82.84	55.2	158.4				150	68.9						139.8	384.6	176.6		121.9	29.3	463.1	377.9		126.1	49.8	98.4	Peak Found	High	Not Found	Not Found	Not Found	Peak Found	Peak Found	Not Found	Not Found	Not Found	Not Found	Not Found	Peak Found	High	Peak Found	Not Found	Peak Found	Peak Found	High	Peak Found	Not Found	Peak Found	Peak Found	Peak Found	1
FALSE	High	Master Protein	Q9BWH6	RNA polymerase II-associated protein 1 [OS=Homo sapiens]	0	18.289	3	3	3	10	3	1393	152.7	6.38	36	420.14	17.12	3	2	3	metabolic process	nucleus	catalytic activity;DNA binding;protein binding	Pf08620, Pf08621	26015	ENSG00000103932.11	RPAP1	15				0	0	1.7	0.68	0.545	0.644	1.886	0.77	-0.56	-0.88	-0.63	0.92	0.146286	0.407334	0.310496	0.186521	0.0918177	0.633798	0.892138	0.848804	0.713585	0.600552	111.12	123.29	37.07	110.02	110.65	29	131.2	201.3	38.4	107.14	13.12	75.2	22.43	276.7	76.9				21.9	316.8	381.6					533.2	537.6	49.1				86.8	119.5					High	Peak Found	Not Found	Not Found	Not Found	Peak Found	Peak Found	High	Not Found	Not Found	Not Found	Not Found	Peak Found	Peak Found	Peak Found	Not Found	Not Found	Not Found	Peak Found	Peak Found	Not Found	Not Found	Not Found	Not Found	1
FALSE	High	Master Protein	Q14678-1	KN motif and ankyrin repeat domain-containing protein 1 [OS=Homo sapiens]	0	28.916	7	6	6	16	5	1352	147.2	5.3	36	1236.88	17.22	4	5	5	cell organization and biogenesis;metabolic process;regulation of biological process	cytoplasm;membrane;nucleus	protein binding	Pf00023, Pf05667, Pf10267, Pf12075, Pf12796, Pf13606, Pf13637, Pf13857	23189	ENSG00000107104.18	KANK1	9				0	0	0.571	0.779	1.055	1.24	0.73	-0.81	-0.36	0.08	0.31	-0.45	0.39181	0.729436	0.88786	0.539905	0.650004	0.867675	0.970213	0.988701	0.93309	0.960018	118.68	140.36	77.67	82.5	76.37	78.3	27	77.7	216.9	116.5	164.11	100.26	87.94	287.8	333.7	17.4	0.4	9.7	116.8	198.6		10.9	24.5	3.6	15.5	102.3	148.1	227	10.2	19.5	19	174.3	299.1	89.3	8.1	15.5	268.8	Peak Found	High	Peak Found	Peak Found	Peak Found	Peak Found	Peak Found	Not Found	Peak Found	Peak Found	Peak Found	Peak Found	High	High	High	Peak Found	Peak Found	Peak Found	Peak Found	Peak Found	High	Peak Found	Peak Found	Peak Found	1
FALSE	High	Master Protein	Q7LBR1	Charged multivesicular body protein 1b [OS=Homo sapiens]	0.007	4.423	9	2	2	40	2	199	22.1	8.1	36	2338.49	23.29	1	2	2	cell division;cell organization and biogenesis;regulation of biological process;transport	cytoplasm;cytosol;endosome;membrane;nucleus	protein binding	Pf03357	57132	ENSG00000255112.2	CHMP1B	18		Endocytosis		1	0	0.907	1.344	1.192	0.797	0.767	-0.14	0.43	0.25	-0.33	-0.38	0.938728	0.204555	0.663204	0.50949	0.693709	0.992946	0.762646	0.970196	0.927183	0.97363	52.24	98.78	55	70.75	45.81	86.3	78.4	120.3	115	47.76	22.6	96.1	23.3	62.3	71.3	118.7	103	18.4	66.3	48.7	91.5	58.3	61.6	63.4	76.1	85.4	45.3	107.6	43.1	442.8	273.8	101.9	82.4	80.2	119.5	114.5	63.6	Peak Found	Peak Found	High	Peak Found	Peak Found	High	Peak Found	High	Peak Found	High	Peak Found	High	Peak Found	Peak Found	High	Peak Found	High	Peak Found	High	Peak Found	Peak Found	High	High	Peak Found	1
FALSE	High	Master Protein	Q9Y291	28S ribosomal protein S33, mitochondrial [OS=Homo sapiens]	0	14.761	29	3	3	30	3	106	12.6	10.11	36	954.63	28.91	2	2	3	cell organization and biogenesis;metabolic process	membrane;mitochondrion;ribosome	structural molecule activity	Pf08293	51650	ENSG00000090263.15	MRPS33	7	Mitochondrial translation initiation; Mitochondrial translation elongation; Mitochondrial translation termination			6	0	1.157	1.154	1.345	0.794	0.639	0.21	0.21	0.43	-0.33	-0.65	0.552534	0.593811	0.45788	0.623568	0.430929	0.915944	0.937903	0.91913	0.956229	0.94124	107.46	95.74	115.72	122.67	118.72	88.1	70.7	112.2	128.9	76.08	150.33	85.8	92.09	42.1	148.1	65.3	24.5	18.1	79.5	501.1	110.1	31.1	20.6	41	43.2	88.4	187.2	190.1	18	50.4	18.8	288.6	227	89.3	65.9	22	29.8	Peak Found	High	Peak Found	Peak Found	Peak Found	High	High	Peak Found	Peak Found	High	Peak Found	High	Peak Found	High	High	Peak Found	High	High	Peak Found	High	Peak Found	Peak Found	Peak Found	High	1	Met-loss+Acetyl [N-Term]
FALSE	High	Master Protein	Q16878	Cysteine dioxygenase type 1 [OS=Homo sapiens]	0	17.246	18	4	4	76	3	200	23	6.6	36	1356.45	38.35	2	2	4	defense response;metabolic process;response to stimulus;transport	cytosol	catalytic activity;metal ion binding	Pf05995	1036	ENSG00000129596.4	CDO1	5	Degradation of cysteine and homocysteine	Cysteine and methionine metabolism; Taurine and hypotaurine metabolism; Metabolic pathways	One carbon metabolism and related pathways	8	0	1.146	1.099	0.933	1.015	1.097	0.2	0.14	-0.1	0.02	0.13	0.553652	0.687649	0.900415	0.859772	0.60679	0.915944	0.963708	0.989803	0.996104	0.949903	111.55	97.82	92.88	127.2	123.42	86.7	104.8	117.7	90.8	83.04	185.08	173.71	145.09	17.1	15.3	26.2	99.4	79.6	24.5	20.9	6.2	43.8	34.5	27.2	514.7	39.2	37.9	10.4	31.2	395.4	9.3	21	13.9	560.1	33.6	1	337.7	High	High	High	Peak Found	High	High	Peak Found	High	High	High	High	High	High	Peak Found	High	High	High	High	High	High	High	High	Peak Found	High	1	Acetyl [N-Term]
FALSE	High	Master Protein	Q96S97	myeloid-associated differentiation marker [OS=Homo sapiens]	0	22.996	7	1	2	16	1	322	35.3	8.15	36		45.28	1		1	cell organization and biogenesis;regulation of biological process	cytoskeleton;membrane		Pf01284	91663	ENSG00000179820.15	MYADM	19				0	0	0.528	0.474	0.466	1.166	1.277	-0.92	-1.08	-1.1	0.22	0.35	0.418235	0.215162	0.222941	0.740734	0.631078	0.876524	0.767336	0.780956	0.969145	0.952087	42.25	54.91	63.26	55.67	71.35	158.1	83.3	80.1	78.5	29.04	47.66	55.93	58.87	167.8	113		150	199.6	247.6	76.2	103.1	65	96.3	81.1	200.7	63.5	94.6	16.4		137.8	85	14.1	105.6	49.1	65.9	122.5	145.4	High	High	Not Found	High	Peak Found	High	Peak Found	Peak Found	Peak Found	High	Peak Found	Peak Found	Peak Found	Peak Found	Peak Found	Not Found	High	Peak Found	Peak Found	High	High	Peak Found	High	High	1
FALSE	High	Master Protein	Q96KQ7	Histone-lysine N-methyltransferase EHMT2 [OS=Homo sapiens]	0	51.823	4	4	5	47	4	1210	132.3	5.45	36	377.05	207.81	1	2	4	cell communication;cell organization and biogenesis;metabolic process;regulation of biological process;response to stimulus	chromosome;nucleus	catalytic activity;metal ion binding;protein binding	Pf00023, Pf00856, Pf05033, Pf12796, Pf13606, Pf13637, Pf13857	10919	ENSG00000227333.8; ENSG00000236759.7; ENSG00000206376.9; ENSG00000204371.11	EHMT2	6; CHR_HSCHR6_MHC_DBB_CTG1; CHR_HSCHR6_MHC_COX_CTG1; CHR_HSCHR6_MHC_QBL_CTG1	ERCC6 (CSB) and EHMT2 (G9a) positively regulate rRNA expression; Transcriptional Regulation by E2F6; PKMTs methylate histone lysines; Regulation of TP53 Activity through Methylation; Senescence-Associated Secretory Phenotype (SASP); RNA Polymerase I Transcription Initiation	Lysine degradation; Longevity regulating pathway	Histone Modifications	23	0	1.078	0.835	1.182	1.077	0.922	0.11	-0.26	0.24	0.11	-0.12	0.621035	0.802019	0.655611	0.719437	0.949237	0.941293	0.977066	0.966607	0.965401	0.996035	92.28	78.03	86.93	80.88	86.11	96.5	97.5	101.9	104.2	56.95	149.78	38.55	59.11	98.6	58.2	66.5	51.1	174.4	53.5	61.6	617.8	64.2	38.7	83.1	49.6	70	61.7	82.6	107.4	54.7	30.2	178.5	58.3	47	66.5	157.7	67.9	High	High	High	High	High	High	High	High	High	High	High	High	High	High	High	High	High	High	High	High	High	High	High	High	1	Met-loss+Acetyl [N-Term]
FALSE	Medium	Master Protein	Q7Z6G8	Ankyrin repeat and sterile alpha motif domain-containing protein 1B [OS=Homo sapiens]	0.023	2.615	1	1	1	3	1	1248	138	6.37	36			1				cytoplasm;cytosol;membrane;nucleus	protein binding	Pf00023, Pf00536, Pf00640, Pf07647, Pf12796, Pf13606, Pf13637, Pf13857	56899	ENSG00000185046.18	ANKS1B	12			Ectoderm Differentiation	1	0	1.68	0.845	1.355	1.812	1.479	0.75	-0.24	0.44	0.86	0.56	0.250604	0.862079	0.550159	0.132357	0.293376	0.781762	0.987296	0.938845	0.639933	0.891376	118.68	128.79	109.59	123.07	128.02	84.9	158.2	62.5	94.4	88.82	76.11	95.43	118.02	183.6	25.3	167.8	5.8	62.8	57.3	30.3	226.4	68.3	182.6	50.1	294.9	10.7	17.7	42	46.3	162	163.6	10.7	66.7	98.9	368.6	57.6		High	Peak Found	Peak Found	Peak Found	Peak Found	Peak Found	Peak Found	Peak Found	Peak Found	Peak Found	Peak Found	High	Peak Found	Peak Found	Peak Found	Peak Found	High	Peak Found	Peak Found	Peak Found	Peak Found	Peak Found	Peak Found	Not Found	1
FALSE	High	Master Protein	Q8N442	translation factor GUF1, mitochondrial [OS=Homo sapiens]	0	10.149	2	1	1	3	1	669	74.3	8.59	37	263.14	2.8	1	1	1	metabolic process;regulation of biological process;response to stimulus	membrane;mitochondrion;organelle lumen	catalytic activity;nucleotide binding	Pf00009, Pf00071, Pf00679, Pf03144, Pf06421, Pf14492	60558	ENSG00000151806.13	GUF1	4				0	0	0.01	0.01	0.01			-6.64	-6.64	-6.64			1e-17	1e-17	1e-17			2.78723e-16	3.06396e-16	2.97286e-16								400										2400																						Not Found	Not Found	High	Not Found	Not Found	Not Found	Not Found	Not Found	Not Found	Not Found	Not Found	Not Found	Not Found	Not Found	Not Found	Not Found	Not Found	Not Found	Not Found	Not Found	Not Found	Not Found	Not Found	Not Found	1
FALSE	High	Master Protein	Q6P9B9	Integrator complex subunit 5 [OS=Homo sapiens]	0	12.656	1	1	1	3	1	1019	107.9	7.05	37	342.39	4.62	1	1	1	metabolic process	cytoplasm;membrane;nucleus	protein binding	Pf14837, Pf14838	80789	ENSG00000185085.2	INTS5	11	RNA polymerase II transcribes snRNA genes			3	0																																																										Not Found	High	Not Found	Not Found	Not Found	Not Found	Not Found	Not Found	Not Found	Not Found	Not Found	Not Found	Not Found	Not Found	Not Found	Not Found	Not Found	Not Found	Not Found	Not Found	Not Found	Not Found	Not Found	Not Found	1
FALSE	High	Master Protein	P33991	DNA replication licensing factor MCM4 [OS=Homo sapiens]	0	11.834	1	1	1	3	1	863	96.5	6.74	37	417.61	4.79	1	1	1	metabolic process	membrane;nucleus	catalytic activity;DNA binding;nucleotide binding;protein binding	Pf00493, Pf07728, Pf14551	4173	ENSG00000104738.16	MCM4	8	M/G1 Transition; Assembly of the pre-replicative complex; Unwinding of DNA; Regulation of DNA replication; Activation of ATR in response to replication stress; Activation of the pre-replicative complex; Orc1 removal from chromatin; Removal of licensing factors from origins	DNA replication; Cell cycle	Cell Cycle; Gastric Cancer Network 1; Retinoblastoma (RB) in Cancer; G1 to S cell cycle control; DNA Replication	27	0	0.878	0.463	0.01	0.605	100	-0.19	-1.11	-6.64	-0.73	6.64	0.878251	0.347427	1e-17	0.373188	1e-17	0.981805	0.870503	2.97286e-16	0.872312	2.854e-16	137.39	239.29		119.09		229.1	56.9	114		118.1	212.78	49.96			744	8.7		12	454.3	56.8	910.9	16.9	13.2	6.1	19.8		44.6	63.9	18.3	30.3								Not Found	High	Peak Found	Not Found	Peak Found	Peak Found	Peak Found	Peak Found	Peak Found	Peak Found	Peak Found	Peak Found	Not Found	Peak Found	Peak Found	Peak Found	Peak Found	Not Found	Not Found	Not Found	Not Found	Not Found	Not Found	Not Found	1
FALSE	Medium	Master Protein	P05162	Galectin-2 [OS=Homo sapiens]	0.022	2.699	6	1	1	6	1	132	14.6	6.38	37	319.59	4.85	1	1	1			protein binding	Pf00337	3957	ENSG00000100079.6	LGALS2	22				0	0	1.297	1.918	5.526	0.676	0.193	0.37	0.94	2.47	-0.56	-2.37	0.626413	0.283176	0.00393242	0.496252	0.0128489	0.941978	0.83286	0.0672962	0.926058	0.175948	74.93	79.1	65.26	101.12	88.88	41.1	53.2	78.7	226.9		63.79	148.21	92			44					35.1	92.7				25.7		115.7	61.4		827.7			242.9		136	818.9	Not Found	Not Found	Peak Found	Not Found	Not Found	Not Found	Not Found	Peak Found	Peak Found	Not Found	Not Found	Not Found	Peak Found	Not Found	Peak Found	Peak Found	Not Found	High	Not Found	Not Found	Peak Found	Not Found	Peak Found	High	1
FALSE	High	Master Protein	P43694	Transcription factor GATA-4 [OS=Homo sapiens]	0	13.119	5	1	1	3	1	442	44.5	9.26	37	304.84	5.35	1	1	1	cell communication;cell differentiation;cell growth;cellular homeostasis;coagulation;metabolic process;regulation of biological process;response to stimulus	nucleus	DNA binding;metal ion binding;protein binding	Pf00320, Pf05349	2626	ENSG00000136574.17	GATA4	8	Physiological factors; Synthesis, secretion, and inactivation of Glucose-dependent Insulinotropic Polypeptide (GIP); YAP1- and WWTR1 (TAZ)-stimulated gene expression; Factors involved in megakaryocyte development and platelet production	cGMP-PKG signaling pathway; Thyroid hormone signaling pathway	Physiological and Pathological Hypertrophy of the Heart; MicroRNAs in cardiomyocyte hypertrophy; Heart Development; Adipogenesis; Cardiac Progenitor Differentiation; Endoderm Differentiation; Serotonin Receptor 2 and ELK-SRF/GATA4 signaling	22	0	100	100		2.279	100	6.64	6.64		1.19	6.64	1e-17	1e-17		0.103963	1e-17	2.78723e-16	3.06396e-16		0.576659	2.854e-16				215.58			295.6	104.4			128.1	39.33									1691.9			83.6		242.7	156.9		112.6		112.3							Not Found	Not Found	Not Found	Not Found	Not Found	Not Found	Not Found	High	Not Found	Not Found	Peak Found	Not Found	Peak Found	Peak Found	Not Found	Peak Found	Not Found	Peak Found	Not Found	Not Found	Not Found	Not Found	Not Found	Not Found	1
FALSE	High	Master Protein	Q15633	RISC-loading complex subunit TARBP2 [OS=Homo sapiens]	0	8.987	7	2	2	6	2	366	39	6.54	37	382.75	5.82	2	2	2	cell organization and biogenesis;metabolic process;regulation of biological process;response to stimulus	cytoplasm;cytosol;nucleus	protein binding;RNA binding	Pf00035, Pf14709	6895	ENSG00000139546.10	TARBP2	12	MicroRNA (miRNA) biogenesis; Small interfering RNA (siRNA) biogenesis			4	0	100		100	100	0.377	6.64		6.64	6.64	-1.41	1e-17		1e-17	1e-17	0.138906	2.78723e-16		2.97286e-16	3.44367e-16	0.703757					136.03		109.6		290.4		149.86		19.92							127.5	1561.7	28.5										293.1	389.2					High	Not Found	Not Found	Not Found	Not Found	Not Found	Peak Found	High	Peak Found	Not Found	Not Found	Not Found	Not Found	Not Found	Not Found	Not Found	Not Found	Not Found	Peak Found	Peak Found	Not Found	Not Found	Not Found	Not Found	1
FALSE	High	Master Protein	Q02809	Procollagen-lysine,2-oxoglutarate 5-dioxygenase 1 [OS=Homo sapiens]	0	28.238	5	3	3	9	3	727	83.5	6.95	37	781.08	9.72	3	3	3	metabolic process;response to stimulus	endoplasmic reticulum;membrane	catalytic activity;metal ion binding;protein binding	Pf03171	5351	ENSG00000083444.16	PLOD1	1	Collagen biosynthesis and modifying enzymes	Lysine degradation		4	0	1.649	1.207	2.922	1.758		0.72	0.27	1.55	0.81		0.400944	0.658809	0.00933863	0.283816		0.870668	0.955981	0.137055	0.816732		83.59	51.78	339.27	62.89		30	27.8	15.8	326.4	169.33	59.67				52.9	87.4	22		1241			122.2	62.9	36.2					35.8								739.6	Not Found	High	High	Peak Found	Not Found	High	Not Found	Not Found	Peak Found	Peak Found	Peak Found	Not Found	Not Found	Not Found	Not Found	Peak Found	Not Found	Not Found	Not Found	Not Found	Not Found	Not Found	Not Found	Peak Found	1
FALSE	High	Master Protein	Q9BSQ5-1	Cerebral cavernous malformations 2 protein [OS=Homo sapiens]	0	10.499	5	2	2	17	2	444	48.8	5.54	37	1134.89	12.99	2	2	2	cell differentiation;cell organization and biogenesis;development;metabolic process;regulation of biological process;response to stimulus	cytoplasm;mitochondrion	protein binding		83605	ENSG00000136280.15	CCM2	7				0	0	2.023	3.205	3.078	0.852	0.915	1.02	1.68	1.62	-0.23	-0.13	0.248729	0.0479334	0.0583346	0.7626	0.947527	0.77998	0.405578	0.444037	0.974029	0.996035	122.73	84.11	77.9	99.33	97.17	55.6	133.3	99.2	111.9	70.57	66.06	56.03	49.3	138.4	63.9	43.5	86.4	31.3	15	10.9	73.8	174.7	126.6		206.2	81.5	193.8	216.7	58.3	67.1	108.9	157.6	128.3	54.5	205.6	69	88	High	Peak Found	Peak Found	Peak Found	Peak Found	Peak Found	Peak Found	Peak Found	Peak Found	Peak Found	Not Found	High	Peak Found	Peak Found	High	Peak Found	Peak Found	Peak Found	High	Peak Found	Peak Found	Peak Found	Peak Found	High	1
FALSE	High	Master Protein	O00712-1	Nuclear factor 1 B-type [OS=Homo sapiens]	0	40.95	10	2	4	37	2	420	47.4	8.87	37	3108.62	19.35	1	1	2	cell differentiation;cell organization and biogenesis;cellular component movement;metabolic process;regulation of biological process	nucleus	DNA binding	Pf00859, Pf03165, Pf10524, Pf15362	4781	ENSG00000147862.15	NFIB	9	RNA Polymerase III Abortive And Retractive Initiation; RNA Polymerase III Transcription Termination		Pathways Affected in Adenoid Cystic Carcinoma	5	0	0.51	0.255	0.219	1.996	2.177	-0.97	-1.97	-2.19	1	1.12	0.393449	0.0389357	0.0222426	0.224988	0.244345	0.868251	0.355225	0.25139	0.763702	0.836972	138.69	140.12	141.29	127.87	115.98	200.7	129.9	44.1	25.3	61.96	123.68	92.14	107.72	142.9	160.8	2.1		147.5	240.2	11.1	637.3	61	75.3	215.8	121.3	36.5	28.9	17.2	9.8	128	110.7	9.8	35.2	7.7	6.4	78.1	116.4	High	High	Peak Found	Not Found	High	High	Peak Found	High	High	Peak Found	High	High	High	Peak Found	High	Peak Found	High	High	Peak Found	Peak Found	High	Peak Found	High	High	1
FALSE	High	Master Protein	Q5JVS0	Intracellular hyaluronan-binding protein 4 [OS=Homo sapiens]	0	25.61	11	2	3	10	2	413	45.8	7.46	37		19.75	2		2	metabolic process;regulation of biological process;response to stimulus;transport	cytoplasm;cytosol;extracellular;nucleus	protein binding;RNA binding	Pf04774	22927	ENSG00000130956.13	HABP4	9	Platelet degranulation			4	0	1.035	0.925	0.98	2.137	5.047	0.05	-0.11	-0.03	1.1	2.34	0.863574	0.962339	0.929366	0.16105	0.0201186	0.981805	0.996212	0.992666	0.67952	0.247022	118.76	108.34	104.74	93.24	83.28	188	76.3	95.5	40.3	85.12	163.08	82.57	108.35	162	44			385.9	107.2	30.4	898.8		22.1		94	27.5	74.2	206		49.7	66.9	151.4	35.5	22.5	22.1			High	Peak Found	Not Found	Not Found	Peak Found	Peak Found	Peak Found	High	Not Found	Peak Found	Not Found	Peak Found	Peak Found	Peak Found	Peak Found	Not Found	High	Peak Found	Peak Found	Peak Found	Peak Found	Peak Found	Not Found	Not Found	1
FALSE	High	Master Protein	Q9H6T3	RNA polymerase II-associated protein 3 [OS=Homo sapiens]	0	13.891	7	4	4	24	4	665	75.7	6.84	37	1829.14	23.91	2	4	4			protein binding	Pf00515, Pf07010, Pf07719, Pf13414, Pf13424, Pf13432, Pf13877	79657	ENSG00000005175.9	RPAP3	12				0	0	0.808	0.929	0.712	0.762	1.036	-0.31	-0.11	-0.49	-0.39	0.05	0.820821	0.908157	0.439258	0.509107	0.717464	0.976193	0.991471	0.911741	0.927162	0.978073	87.56	101.78	87.22	80.5	56.7	105.8	77.2	142.8	74.1	58.25	23.51	56.95	38.48	102.5	58.7	58.6	90.9	220.5	200.3	73.2	101	53.1	82.5	67.8	59.9	140.2	135.1	19	125.6	110.6	251.2	55.2	81.2	48.9	75	60.9	128.3	Peak Found	Peak Found	High	High	Peak Found	High	Peak Found	High	Peak Found	Peak Found	Peak Found	Peak Found	High	Peak Found	Peak Found	Peak Found	High	Peak Found	Peak Found	Peak Found	Peak Found	Peak Found	Peak Found	High	1
FALSE	High	Master Protein	Q14116	Interleukin-18 [OS=Homo sapiens]	0	15.307	13	2	3	23	2	193	22.3	4.67	37	1057.56	27.6	1	1	2	cell communication;cell proliferation;defense response;metabolic process;regulation of biological process;response to stimulus	cytosol;extracellular	protein binding	Pf00340	3606	ENSG00000150782.11	IL18	11	Interleukin-18 signaling; Interleukin-10 signaling; Interleukin-4 and 13 signaling; Interleukin-1 processing	African trypanosomiasis; Malaria; Inflammatory bowel disease (IBD); Influenza A; Tuberculosis; Rheumatoid arthritis; NOD-like receptor signaling pathway; Legionellosis; Salmonella infection; Cytosolic DNA-sensing pathway; Cytokine-cytokine receptor interaction	Nucleotide-binding Oligomerization Domain (NOD) pathway; Corticotropin-releasing hormone signaling pathway; IL1 and megakaryocytes in obesity; Development and heterogeneity of the ILC family; TYROBP Causal Network; Hypertrophy Model	25	0	0.851	1.247	1.681	0.817	0.506	-0.23	0.32	0.75	-0.29	-0.98	0.941248	0.448419	0.197956	0.618604	0.190144	0.992946	0.908372	0.748007	0.953993	0.783445	98.15	83.83	68.11	120.55	100.8	86.1	61.3	130.3	122.3	37.28	81.65	50.23	44.36	52.5	77.3	40.8	117.9	89.3	106.6	189.5	49	120.4	19.5	71.5	27.3	185.2	131.5	168.9	120.2	68.7	30.4	185.6	96.4	78.8	144.2	53	175.7	Peak Found	Peak Found	Peak Found	Peak Found	Peak Found	High	Peak Found	Peak Found	High	Peak Found	Peak Found	High	High	Peak Found	High	High	High	High	Peak Found	Peak Found	Peak Found	High	Peak Found	High	1	Met-loss+Acetyl [N-Term]
FALSE	High	Master Protein	Q9NZW5	MAGUK p55 subfamily member 6 [OS=Homo sapiens]	0	11.032	9	4	4	37	4	540	61.1	6.18	37	1969.94	30.81	3	3	4	cell organization and biogenesis	membrane	protein binding	Pf00018, Pf00595, Pf00625, Pf02828, Pf07653, Pf13180, Pf14604, Pf14685	51678	ENSG00000105926.15	MPP6	7				0	0	1.161	0.899	0.837	1.292	0.809	0.22	-0.15	-0.26	0.37	-0.3	0.533603	0.95132	0.67794	0.433537	0.84319	0.910616	0.995579	0.972008	0.910019	0.979422	124.42	128.01	128.6	120.74	127.3	72.5	104.8	109.7	113.1	142.34	72.98	86.47	78.16	50.3	88.1	37.7	40.5	22.8	437.5	158	40.7	30.7	104.6	19.3	141.6	112	240.6	49.6	13.1	68.6	68	233	216.4	54.7	31.2	71	69.9	Peak Found	High	Peak Found	Peak Found	Peak Found	High	Peak Found	Peak Found	Peak Found	Peak Found	Peak Found	High	High	High	High	Peak Found	Peak Found	Peak Found	High	High	High	High	High	Peak Found	1
FALSE	High	Master Protein	Q9NZJ9-1	Diphosphoinositol polyphosphate phosphohydrolase 2 [OS=Homo sapiens]	0	20.15	21	3	3	36	3	180	20.3	6.35	37	2203.12	35.65	3	3	3	metabolic process;regulation of biological process;response to stimulus;transport	cytoplasm;cytosol;nucleus	catalytic activity;metal ion binding;protein binding;RNA binding	Pf00293	11163	ENSG00000173598.13	NUDT4	12	Synthesis of pyrophosphates in the cytosol			3	0	3.44	2.899	1.825	1.327	2.572	1.78	1.54	0.87	0.41	1.36	0.00109444	0.00411764	0.147958	0.295242	0.0124086	0.019419	0.0698345	0.679609	0.823252	0.172467	111.51	111.91	113.75	108.82	110.79	87.6	114.2	115.2	83	114.13	105.43	93.94	122.14	209.6	86.5	49	3.6	13.1	37.4	224.1	162.5	9	49.3	0.8	63.1	203.4	261.3	51.4	32.9	27.9	61.6	380.8	350.8	38.4	18.5	21.9	42.9	Peak Found	High	Peak Found	Peak Found	Peak Found	Peak Found	High	Peak Found	Peak Found	High	Peak Found	Peak Found	High	High	High	Peak Found	Peak Found	High	Peak Found	High	High	High	Peak Found	High	1
FALSE	High	Master Protein	Q69YN4	protein virilizer homolog [OS=Homo sapiens]	0.008	4.178	1	1	1	6	1	1812	201.9	5.01	38	418.01	2.21	1	1	1	metabolic process	cytosol;nucleus	RNA binding		25962	ENSG00000164944.11	KIAA1429; VIRMA	8				0	0	13.58	5.556	3.57	2.634	3.303	3.76	2.47	1.84	1.4	1.72	8.76398e-05	0.0102144	0.0339253	0.0572717	0.0579694	0.00186271	0.143838	0.325744	0.429727	0.488017	138.6	140.21	134.84	87.01	94.05	10.7	232	77.9	79.4	171.17	53.4	79.9	78.36			338.1	5.1	6.1	30.5	331.9	79.7	266.3		430.8		80.8	30.9	262	123.3				101.8	116.8	163.1	9	23.8	Not Found	Not Found	Peak Found	Peak Found	Peak Found	High	Peak Found	Peak Found	Peak Found	Not Found	Peak Found	Not Found	Peak Found	High	Peak Found	Peak Found	Not Found	Not Found	Not Found	Peak Found	Peak Found	Peak Found	Peak Found	Peak Found	1
FALSE	High	Master Protein	P24043	Laminin subunit alpha-2 [OS=Homo sapiens]	0.001	7.048	0	1	1	3	1	3122	343.7	6.4	38	262.58	2.61	1	1	1	cell differentiation;cell organization and biogenesis;cellular component movement;metabolic process;regulation of biological process;response to stimulus;transport	cytoplasm;cytoskeleton;extracellular;membrane	catalytic activity;motor activity;protein binding;signal transducer activity;structural molecule activity	Pf00015, Pf00052, Pf00053, Pf00054, Pf00055, Pf00261, Pf00769, Pf01442, Pf01540, Pf01576, Pf01920, Pf02210, Pf02463, Pf03357, Pf04740, Pf04912, Pf05478, Pf05483, Pf05557, Pf05622, Pf05667, Pf05701, Pf06008, Pf06009, Pf06160, Pf07926, Pf08317, Pf10174, Pf10368, Pf12128, Pf12718, Pf12889, Pf13166, Pf13385, Pf13514, Pf13863, Pf13949, Pf14265, Pf15450	3908	ENSG00000196569.11	LAMA2	6	ECM proteoglycans; Laminin interactions; MET activates PTK2 signaling; Non-integrin membrane-ECM interactions	Pathways in cancer; Viral myocarditis; Toxoplasmosis; PI3K-Akt signaling pathway; Amoebiasis; Focal adhesion; Hypertrophic cardiomyopathy (HCM); Arrhythmogenic right ventricular cardiomyopathy (ARVC); Small cell lung cancer; Dilated cardiomyopathy; ECM-receptor interaction	Arrhythmogenic Right Ventricular Cardiomyopathy; Alpha 6 Beta 4 signaling pathway; Focal Adhesion; Focal Adhesion-PI3K-Akt-mTOR-signaling pathway	24	0																																																										Not Found	Not Found	Not Found	Not Found	Not Found	High	Not Found	Not Found	Not Found	Not Found	Not Found	Not Found	Not Found	Not Found	Not Found	Not Found	Not Found	Not Found	Not Found	Not Found	Not Found	Not Found	Not Found	Not Found	1
FALSE	High	Master Protein	O75112-1	LIM domain-binding protein 3 [OS=Homo sapiens]	0	10.614	2	1	1	3	1	727	77.1	8.13	38	301.45	3.04	1	1	1	cell organization and biogenesis	cytoplasm;cytoskeleton	metal ion binding;protein binding	Pf00412, Pf00595	11155	ENSG00000122367.19	LDB3	10				0	0	1.715	0.01	1.209	100	1.418	0.78	-6.64	0.27	6.64	0.5	0.351452	1e-17	0.664822	1e-17	0.539324	0.844255	3.06396e-16	0.971018	3.44367e-16	0.941279	69.82		0		69.82	101.9	174.8		123.3		48.66							328.2			562.8	284.4	827.8												396.9			Not Found	Not Found	Not Found	Not Found	Peak Found	Not Found	Not Found	High	Peak Found	Peak Found	Not Found	Not Found	Not Found	Not Found	Not Found	Not Found	Not Found	Not Found	Not Found	Not Found	Not Found	Peak Found	Not Found	Not Found	1
FALSE	High	Master Protein	Q9UK99	F-box only protein 3 [OS=Homo sapiens]	0	9.309	4	1	1	3	1	471	54.5	5	38	255.08	4.12	1	1	1	metabolic process;regulation of biological process	cytosol;nucleus	catalytic activity;protein binding	Pf00646, Pf04379, Pf06881, Pf09346, Pf12937	26273	ENSG00000110429.13	FBXO3	11				0	0	0.01	4.379	2.68	0.01	0.01	-6.64	2.13	1.42	-6.64	-6.64	1e-17	0.012218	0.103364	1e-17	1e-17	2.78723e-16	0.166177	0.584037	3.44367e-16	2.854e-16		10.66	19.09			49.6		217.3	133			38.89	60.98						129.9							266.8	609.9	569				393.1	348.2				83	Not Found	Not Found	Not Found	Not Found	Not Found	Peak Found	Not Found	Not Found	Not Found	Not Found	Not Found	Not Found	Peak Found	High	Peak Found	Not Found	Not Found	Not Found	Peak Found	Peak Found	Not Found	Not Found	Not Found	Peak Found	1
FALSE	High	Master Protein	P78314	SH3 domain-binding protein 2 [OS=Homo sapiens]	0.002	6.076	2	1	1	3	1	561	62.2	7.78	38	289.35	4.18	1	1	1	regulation of biological process;response to stimulus		protein binding	Pf00017, Pf00169, Pf15413	6452	ENSG00000087266.15	SH3BP2	4		Natural killer cell mediated cytotoxicity	B Cell Receptor Signaling Pathway	2	0	1.896	0.01	0.343	100	5.533	0.92	-6.64	-1.55	6.64	2.47	0.0947515	1e-17	0.0541632	1e-17	0.000547941	0.505197	3.06396e-16	0.42768	3.44367e-16	0.01135	75.35		75.35		0	123.5	234.2		42.3	64.07				872.8			328.5				1015.2															183.5		High	Not Found	Not Found	Peak Found	Not Found	Not Found	Not Found	Peak Found	Not Found	Not Found	Not Found	Not Found	Not Found	Not Found	Not Found	Not Found	Not Found	Not Found	Not Found	Not Found	Not Found	Not Found	Peak Found	Not Found	1
FALSE	High	Master Protein	Q96F63	Coiled-coil domain-containing protein 97 [OS=Homo sapiens]	0	11.405	5	1	1	3	1	343	38.9	4.59	38	326.18	4.58	1	1	1				Pf09747	90324	ENSG00000142039.3	CCDC97	19				0	0	1.922	0.574	0.79	3.35	2.434	0.94	-0.8	-0.34	1.74	1.28	0.290318	0.519479	0.801558	0.0164428	0.157978	0.806232	0.92992	0.980703	0.191117	0.728511	46.29	171.47	30.47	146.06	53.63	92.1	177	52.8	78.1	30.5	51.24	116.16	18.78			280.7		181.1				633.6			296.6		40.5			413.2				191.4	147.2	215.6		Not Found	Not Found	Peak Found	Not Found	Peak Found	Not Found	Not Found	Not Found	High	Not Found	Not Found	Peak Found	Not Found	Peak Found	Not Found	Not Found	Peak Found	Not Found	Not Found	Not Found	Peak Found	Peak Found	Peak Found	Not Found	1
FALSE	High	Master Protein	Q6ZRV2	Protein FAM83H [OS=Homo sapiens]	0	8.986	4	2	2	5	2	1179	127	6.98	38	201.37	5.99	2	1	2	cell organization and biogenesis;regulation of biological process	cytoplasm;cytoskeleton	protein binding	Pf07894, Pf13091	286077	ENSG00000273889.2; ENSG00000180921.6	FAM83H	8; CHR_HSCHR8_3_CTG7				0	0	0.32	0.509	2.541	0.558	0.09	-1.64	-0.98	1.35	-0.84	-3.48	0.137808	0.39605	0.112875	0.316651	0.000115444	0.61549	0.892138	0.608932	0.836351	0.00258798	143.42	124.42	142.99	145.64	138.59	67.1	22.3	35.4	275.3	171.77	179.56	101.61	88.43	37.1	32.2	64.2	578	51.9	8.5	1.5	7.7	437			27.5	9.1	14.2	13.5	129.9	92.7	37.6		16.7	87.7	369.1	384		High	Peak Found	Peak Found	Peak Found	Peak Found	Peak Found	Peak Found	High	Peak Found	Not Found	Not Found	Peak Found	Peak Found	Peak Found	Peak Found	Peak Found	Peak Found	Peak Found	Not Found	Peak Found	Peak Found	Peak Found	Peak Found	Not Found	1
FALSE	High	Master Protein	Q9NR09	Baculoviral IAP repeat-containing protein 6 [OS=Homo sapiens]	0	11.683	0	2	2	6	2	4857	529.9	6.05	38	483.5	6.16	2	2	2	cell death;cell division;metabolic process;regulation of biological process	cytoplasm;cytoskeleton;endosome;Golgi;membrane	catalytic activity;enzyme regulator activity;protein binding	Pf00179, Pf00653, Pf12356	57448		BIRC6	2		Ubiquitin mediated proteolysis; Apoptosis - multiple species		2	0		0.764		0.735	1.339		-0.39		-0.44	0.42		0.808743		0.540368	0.639838		0.977066		0.93309	0.956007		48.55		105.86	12.2	109.6	118.3	83.7	88.3	44.01		82.89	11.59		189.7				361.1	282.4						197.7	746.1	199.9				194.3	228.9					Not Found	Peak Found	Not Found	Not Found	Not Found	High	Peak Found	Not Found	Not Found	Not Found	Not Found	Not Found	Peak Found	High	Peak Found	Not Found	Not Found	Not Found	Peak Found	Peak Found	Not Found	Not Found	Not Found	Not Found	1
FALSE	High	Master Protein	Q5ST30-1	Valine--tRNA ligase, mitochondrial [OS=Homo sapiens]	0.001	7.578	2	2	2	16	2	1063	118.4	7.02	38	854.3	6.83	2	2	1	metabolic process;regulation of biological process	cytosol;mitochondrion	catalytic activity;nucleotide binding;protein binding	Pf00133, Pf08264, Pf09334	57176	ENSG00000223494.9; ENSG00000137411.16	VARS2	6; CHR_HSCHR6_MHC_MANN_CTG1	Mitochondrial tRNA aminoacylation	Aminoacyl-tRNA biosynthesis		5	0	4.508	6.125	2.212	0.915	1.584	2.17	2.61	1.15	-0.13	0.66	0.0209563	0.00198138	0.167342	0.852526	0.409396	0.206808	0.0376841	0.705918	0.995873	0.934663	155.45	450.65	176.62	34.03	95.89	26.2	131.9	146.7	95.2	136.09	80.38	14.33	66.24				4.2	216.5		173		456.4	151.3	40.1	147.8	157.8	213.9			173.4	163.4	197.1	117.1	109.2	56.7	22.3		Not Found	Not Found	Not Found	Peak Found	Peak Found	Not Found	High	Not Found	Peak Found	Peak Found	Peak Found	Peak Found	High	High	Not Found	Not Found	Peak Found	Peak Found	Peak Found	High	High	Peak Found	Peak Found	Not Found	1
FALSE	High	Master Protein	Q92974	Rho guanine nucleotide exchange factor 2 [OS=Homo sapiens]	0	12.152	4	3	3	8	3	986	111.5	7.27	38	578.41	7.08	2	3	3	cell division;cell organization and biogenesis;defense response;regulation of biological process;response to stimulus;transport	cytoplasm;cytoskeleton;cytosol;Golgi;membrane	metal ion binding;protein binding	Pf00130, Pf00169, Pf00621, Pf07649	9181	ENSG00000116584.17	ARHGEF2	1	G alpha (12/13) signalling events; NRAGE signals death through JNK; Signalling by NGF; Rho GTPase cycle	Pathogenic Escherichia coli infection	Pathogenic Escherichia coli infection	13	0	0.588	0.138	0.066	4.265	3.487	-0.77	-2.86	-3.93	2.09	1.8	0.379721	0.000230426	5.78692e-07	0.000361995	0.0110128	0.860737	0.00539895	1.56337e-05	0.00806383	0.156031	501.56	74.2	125.77	698.28	195.36	142.2	192.8	45.2	19.8	116.62	139.72	41.67	154.9	109	73		387.9		6.4	9.4	1552.6					38.4		20.9				18.6	7.5	8.3		167.9		Peak Found	High	Not Found	Peak Found	Not Found	High	Peak Found	High	Not Found	Not Found	Not Found	Not Found	Peak Found	Not Found	Peak Found	Not Found	Not Found	Not Found	Peak Found	Peak Found	Peak Found	Not Found	Peak Found	Not Found	1
FALSE	High	Master Protein	Q8IVL1-1	Neuron navigator 2 [OS=Homo sapiens]	0	8.21	1	2	2	9	2	2488	268	9.03	38	620.12	8.18	2	2	2	response to stimulus	nucleus	catalytic activity;nucleotide binding;protein binding	Pf00004, Pf00307, Pf02562, Pf13191, Pf13207, Pf13401, Pf13521, Pf13671	89797	ENSG00000166833.19	NAV2	11				0	0	1.335	1.484	0.959	0.886	1.914	0.42	0.57	-0.06	-0.18	0.94	0.47245	0.399713	0.981232	0.811754	0.167641	0.896975	0.892138	0.997507	0.985697	0.750051	104.02	94.61	145.42	107.13	140.23	56.1	157.9	116	70.1	121	63.57	87.17	184.68	48.9	44.3	26.6	13.2	208.8	23.6	5.8	165.4	87.3	106.8	53.3	155.5	70.9	22.4		8.1	122	174.4	24.8	15.2	17.6	89.3	73.9	841.7	High	Peak Found	Peak Found	Peak Found	Peak Found	Peak Found	Peak Found	High	Peak Found	Peak Found	Peak Found	Peak Found	Peak Found	Peak Found	Not Found	Peak Found	Peak Found	Peak Found	Peak Found	Peak Found	Peak Found	Peak Found	Peak Found	Peak Found	1
FALSE	High	Master Protein	Q9UNF1	Melanoma-associated antigen D2 [OS=Homo sapiens]	0	8.601	7	3	3	18	3	606	64.9	9.32	38	611.6	8.33	2	1	3	transport	cytosol;extracellular;membrane;nucleus;organelle lumen	protein binding	Pf01454	10916	ENSG00000102316.16	MAGED2	X	Platelet degranulation			4	0	0.453	0.287	0.717	1.427	0.737	-1.14	-1.8	-0.48	0.51	-0.44	0.32511	0.0584184	0.639961	0.463137	0.691595	0.827078	0.449332	0.958117	0.923471	0.973255	109.09	110.28	90.56	116.05	109.56	176.5	65.4	61.6	96.5	64.38	75.44	102.11	51.06	202.3	228.3	106.5		7.2	262.4	13.5	37.8	62.1	90.4	155	192.1		191.1	75.1	18.7	4.5	70.6	113.1	94.8	28.5	129.5	108.2	208.4	Peak Found	Peak Found	Peak Found	Not Found	Peak Found	High	Peak Found	Peak Found	High	Peak Found	Peak Found	Peak Found	Not Found	High	High	Peak Found	Peak Found	Peak Found	High	Peak Found	Peak Found	High	High	High	1	Met-loss+Acetyl [N-Term]
FALSE	High	Master Protein	P03951	Coagulation factor XI [OS=Homo sapiens]	0	13.358	3	2	2	12	2	625	70.1	8.1	38	1160.54	12.97	1	2	2	coagulation;metabolic process;regulation of biological process;response to stimulus	extracellular;membrane	catalytic activity;protein binding	Pf00024, Pf00089, Pf13365, Pf14295	2160	ENSG00000088926.13	F11	4	Intrinsic Pathway of Fibrin Clot Formation	Complement and coagulation cascades	Blood Clotting Cascade	5	0	2.207	2.603	2.747	1.202	1.098	1.14	1.38	1.46	0.27	0.14	0.192072	0.0887796	0.0820617	0.694602	0.809073	0.720352	0.551954	0.517708	0.962504	0.978073	78.22	93.12	93.45	87.39	93.47	37.5	87.4	135.6	139.4	52.04	82.93	90.91	74.14	33.6	24.7	66.6	26.9	67.8	23	291.2	69.9	70.1	148.3	37.4	66.3	124.6	148.4	5.1	54.1	94.7	341.9	134	111.9	111.3	274.3	31	42.9	Peak Found	Peak Found	Peak Found	Peak Found	Peak Found	Peak Found	High	Peak Found	Peak Found	Peak Found	Peak Found	Peak Found	Peak Found	Peak Found	Peak Found	Peak Found	Peak Found	High	Peak Found	Peak Found	High	Peak Found	Peak Found	Peak Found	1
FALSE	High	Master Protein	P59282	Tubulin polymerization-promoting protein family member 2 [OS=Homo sapiens]	0	24.458	18	2	2	9	2	170	18.5	9	38	1880.24	14.56	1	2	2	cell organization and biogenesis	cytoplasm;cytosol	protein binding	Pf05517	122664	ENSG00000179636.14	TPPP2	14				0	0	0.48	0.413	0.325	0.601	0.831	-1.06	-1.28	-1.62	-0.74	-0.27	0.361661	0.209416	0.0931817	0.341408	0.829342	0.851986	0.762646	0.551441	0.852665	0.97888	120.45	0.75	77.87	105.41	14.66	149.8	70.2	95.4	84.6	108.99	57.97		38.74	378.4	157.4		980	29.8		114.5			181	48.2						155.5		137.8				66	151.4	High	Peak Found	Not Found	High	Peak Found	Not Found	Peak Found	Not Found	Not Found	Peak Found	Peak Found	Not Found	Not Found	Not Found	Not Found	Not Found	Peak Found	Not Found	Peak Found	Not Found	Not Found	Not Found	Peak Found	Peak Found	1
FALSE	High	Master Protein	Q00G26	Perilipin-5 [OS=Homo sapiens]	0	10.617	2	1	1	18	1	463	50.8	5.2	38	1346.11	16.45	1	1	1	cell organization and biogenesis;regulation of biological process	cytoplasm;cytosol;mitochondrion	protein binding	Pf03036	440503	ENSG00000214456.8	PLIN5	19		PPAR signaling pathway		1	0	2.629	3.01	5.346	0.83	0.707	1.39	1.59	2.42	-0.27	-0.5	0.0463465	0.00656628	0.000417154	0.654046	0.626119	0.352496	0.103119	0.00890162	0.962504	0.952087	144.51	137.62	142.31	144.58	146.33	51.4	76.1	166.4	106.1	164.5	195.47	68.24	150.31	96.3	27.5	1.5	0.5	5	5.6	621.8	56.2	7.9	2.4		4.9	34.3	25.8	33.3	11.5	5.8	6.1	767.7	652.4	8	14.9	3.1	7.5	Peak Found	High	Peak Found	Peak Found	Peak Found	Peak Found	Peak Found	Peak Found	High	Peak Found	Not Found	Peak Found	Peak Found	High	Peak Found	High	Peak Found	Peak Found	Peak Found	High	Peak Found	Peak Found	Peak Found	Peak Found	1
FALSE	High	Master Protein	Q13948	Protein CASP [OS=Homo sapiens]	0	24.238	5	2	3	8	2	678	77.4	5.44	38		17.72	1		2	cell organization and biogenesis;development;metabolic process;regulation of biological process;transport	cytosol;Golgi;membrane;nucleus	catalytic activity;DNA binding;motor activity;protein binding	Pf01576, Pf02463, Pf05557, Pf05622, Pf08172, Pf09726, Pf09787, Pf12128, Pf13166, Pf15066	1523	ENSG00000257923.9	CUX1	7	Intra-Golgi traffic			4	0	1.034	0.446	0.65	1.7	1.242	0.05	-1.17	-0.62	0.77	0.31	0.825521	0.18708	0.547519	0.271271	0.702679	0.976712	0.754217	0.938469	0.811155	0.975477	104.34	98.37	89.08	116.46	78.82	177.2	69.1	100.3	53.3	79.75	166.81	76.47	78.38	44.9	347.6	85.5			204.3	637.5	57.6	14.3	46.2	78	37.4	74.8	138.8		207.6	41.2	27.3	41.9	69.1	37.7	149.9	31.2	27.3	Peak Found	Peak Found	Peak Found	Not Found	Not Found	High	Peak Found	High	Peak Found	Peak Found	Peak Found	Peak Found	Peak Found	Peak Found	Not Found	High	Peak Found	Peak Found	High	High	Peak Found	High	Peak Found	Peak Found	1	Met-loss+Acetyl [N-Term]
FALSE	High	Master Protein	Q8N5J2-1	Ubiquitin carboxyl-terminal hydrolase MINDY-1 [OS=Homo sapiens]	0	15.2	6	1	1	10	1	469	51.7	4.86	38		20.14	1		1	metabolic process		catalytic activity;protein binding	Pf04424	55793	ENSG00000143409.15	FAM63A; MINDY1	1				0	0	0.933	0.882	0.681	1.372	1.4	-0.1	-0.18	-0.56	0.46	0.49	0.904407	0.920413	0.56333	0.503683	0.519715	0.986514	0.99209	0.944404	0.926948	0.941279	106.37	137.85	94.98	95.33	61.91	135.6	101	86.2	77.1	90.9	65.54	73.3	44.34		123.1	63.8	123.7	308.1	5.6	53.6	258.8	61	177.7	75	112.2	135.2	126.3	48.6	40	205.7	23.8	51.2	40	74.4	91.3	135	66	Not Found	Peak Found	Peak Found	Peak Found	High	Peak Found	Peak Found	High	Peak Found	High	Peak Found	Peak Found	Peak Found	Peak Found	Peak Found	Peak Found	High	Peak Found	Peak Found	Peak Found	Peak Found	Peak Found	High	Peak Found	1
FALSE	High	Master Protein	Q5JSZ5-1	Protein PRRC2B [OS=Homo sapiens]	0	44.847	4	7	8	51	6	2229	242.8	8.34	38	5399.65	49.34	4	6	7	cell differentiation		protein binding;RNA binding	Pf07001	84726	ENSG00000130723.18	PRRC2B	9				0	0	0.516	0.563	0.508	0.759	0.961	-0.95	-0.83	-0.98	-0.4	-0.06	0.372089	0.339608	0.241476	0.563908	0.978321	0.857777	0.867547	0.796881	0.939373	0.998921	114.86	82.6	94.55	103.4	110.46	142	76.3	92.9	88.8	66.34	136.2	24.31	158.55	138.4	51.6	95.1	256	65.6	77.9	49	359	20.5	43.6	27.6	74.6	57.2	63.9	55.4	47.9	89.3	52.5	53.8	77.8	53.8	9.8	35.2	544.6	High	High	Peak Found	High	High	High	Peak Found	High	Peak Found	Peak Found	Peak Found	Peak Found	High	Peak Found	Peak Found	Peak Found	Peak Found	Peak Found	Peak Found	Peak Found	High	Peak Found	High	Peak Found	1
FALSE	High	Master Protein	Q16539	Mitogen-activated protein kinase 14 [OS=Homo sapiens]	0	11.77	9	4	4	56	3	360	41.3	5.78	38	1742.95	66.92	1	1	4	cell death;cell differentiation;cell organization and biogenesis;cellular component movement;metabolic process;regulation of biological process;response to stimulus;transport	cytoplasm;cytosol;extracellular;mitochondrion;nucleus;organelle lumen	catalytic activity;nucleotide binding;protein binding;signal transducer activity	Pf00069, Pf01636, Pf07714	1432	ENSG00000112062.10	MAPK14	6	NOD1/2 Signaling Pathway; ERK/MAPK targets; ADP signalling through P2Y purinoceptor 1; KSRP (KHSRP) binds and destabilizes mRNA; Platelet sensitization by LDL; Activated TLR4 signalling; CDO in myogenesis; Neutrophil degranulation; activated TAK1 mediates p38 MAPK activation; Activation of the AP-1 family of transcription factors; Regulation of TP53 Activity through Phosphorylation; p38MAPK events; VEGFA-VEGFR2 Pathway; DSCAM interactions; Activation of PPARGC1A (PGC-1alpha) by phosphorylation; Oxidative Stress Induced Senescence	T cell receptor signaling pathway; Signaling pathways regulating pluripotency of stem cells; Toll-like receptor signaling pathway; AGE-RAGE signaling pathway in diabetic complications; Prolactin signaling pathway; Endocrine resistance; Salmonella infection; Rap1 signaling pathway; TNF signaling pathway; Influenza A; Fc epsilon RI signaling pathway; Tuberculosis; Epstein-Barr virus infection; Dopaminergic synapse; RIG-I-like receptor signaling pathway; Retrograde endocannabinoid signaling; Progesterone-mediated oocyte maturation; NOD-like receptor signaling pathway; Platelet activation; Inflammatory mediator regulation of TRP channels; Pertussis; Neurotrophin signaling pathway; Chagas disease (American trypanosomiasis); GnRH signaling pathway; Leukocyte transendothelial migration; MAPK signaling pathway; Osteoclast differentiation; Shigellosis; Amyotrophic lateral sclerosis (ALS); Toxoplasmosis; VEGF signaling pathway; Th1 and Th2 cell differentiation; Epithelial cell signaling in Helicobacter pylori infection; Sphingolipid signaling pathway; Adrenergic signaling in cardiomyocytes; FoxO signaling pathway; Hepatitis C; Proteoglycans in cancer; Leishmaniasis	Regulation of toll-like receptor signaling pathway; Physiological and Pathological Hypertrophy of the Heart; Angiogenesis; Energy Metabolism; MicroRNAs in cardiomyocyte hypertrophy; IL-1 signaling pathway; RANKL/RANK (Receptor activator of NFKB (ligand)) Signaling Pathway; Human Thyroid Stimulating Hormone (TSH) signaling pathway; Leptin signaling pathway; Follicle Stimulating Hormone (FSH) signaling pathway; TNF related weak inducer of apoptosis (TWEAK) Signaling Pathway; Prolactin Signaling Pathway; B Cell Receptor Signaling Pathway; AGE/RAGE pathway; Corticotropin-releasing hormone signaling pathway; Parkinsons Disease Pathway; Oncostatin M Signaling Pathway; Brain-Derived Neurotrophic Factor (BDNF) signaling pathway; Cardiac Progenitor Differentiation; Alpha 6 Beta 4 signaling pathway; Amyotrophic lateral sclerosis (ALS); Structural Pathway of Interleukin 1 (IL-1); Cardiac Hypertrophic Response; Kit receptor signaling pathway; Rac1/Pak1/p38/MMP-2 pathway; Photodynamic therapy-induced NFE2L2 (NRF2) survival signaling; Hepatitis C and Hepatocellular Carcinoma; TGF-beta Signaling Pathway; Hypothesized Pathways in Pathogenesis of Cardiovascular Disease; MAPK Signaling Pathway; RIG-I-like Receptor Signaling; Canonical and Non-Canonical TGF-B signaling; VEGFA-VEGFR2 Signaling Pathway; Angiopoietin Like Protein 8 Regulatory Pathway; IL-4 Signaling Pathway; p38 MAPK Signaling Pathway; Oxidative Stress; MAPK Cascade; EGF/EGFR Signaling Pathway; Insulin Signaling; Interferon type I signaling pathways; Senescence and Autophagy in Cancer; T-Cell antigen Receptor (TCR) Signaling Pathway; Estrogen signaling pathway; Monoamine Transport; Toll-like receptor signaling pathway	153	0	0.534	0.63	0.712	0.866	0.674	-0.9	-0.67	-0.49	-0.21	-0.57	0.189521	0.337831	0.326704	0.753622	0.519103	0.716339	0.867419	0.857145	0.972359	0.941279	88.66	109.45	83.79	81.12	69.65	147.2	61.9	79.1	111.8	65.25	23.21	58.58	27.66	14.4	199	128.3	32.7	170	175.4	96.6	61.3	82.4	56	58.8	62.9	102	201.4	127.4	52.8	52.3	61.6	125.8	157.8	118.7	105.9	83.7	72.8	Peak Found	High	High	Peak Found	High	High	High	Peak Found	High	Peak Found	High	Peak Found	High	High	High	Peak Found	Peak Found	High	High	High	High	High	Peak Found	Peak Found	1	Met-loss+Acetyl [N-Term]
FALSE	High	Master Protein	Q9Y3Y2	Chromatin target of PRMT1 protein [OS=Homo sapiens]	0	46.589	17	3	5	89	3	248	26.4	12.23	38	11989.9	104.7	2	3	3	metabolic process;regulation of biological process;transport	nucleus	DNA binding;nucleotide binding;protein binding;RNA binding	Pf13865	26097	ENSG00000160679.12	CHTOP	1	Cleavage of Growing Transcript in the Termination Region ; Transport of Mature mRNA derived from an Intron-Containing Transcript; mRNA 3'-end processing			9	0	0.607	0.504	0.54	1.243	1.26	-0.72	-0.99	-0.89	0.31	0.33	0.417634	0.17325	0.163564	0.535702	0.461473	0.876524	0.728592	0.704549	0.93309	0.941279	108.36	114.77	101.69	114.32	96.97	137.4	71.3	93.2	98.2	84.86	97.18	65.39	33.31	400.5	126	77.3	246.4	56.1	61.7	44	259	35.5	59.6	37.5	98.2	144.8	115.1	60.9	11.8	73.6	40.6	62.1	95.5	63	110.3	41.2	79.1	High	High	High	High	High	High	Peak Found	High	Peak Found	High	High	High	High	High	Peak Found	Peak Found	High	Peak Found	Peak Found	High	High	Peak Found	High	High	1
FALSE	High	Master Protein	O60318	Germinal-center associated nuclear protein [OS=Homo sapiens]	0	12.455	1	3	3	4	3	1980	218.3	6.39	39	451.44	2.47	1	2	1	transport	cytoplasm;cytosol;membrane;nucleus	catalytic activity;DNA binding	Pf03399, Pf10075	8888	ENSG00000160294.10	MCM3AP	21				0	0	0.281	0.811	0.616	0.229	0.304	-1.83	-0.3	-0.7	-2.13	-1.72	0.0775622	0.880171	0.537135	0.0111802	0.112505	0.460884	0.990975	0.935486	0.146101	0.647254	94.66	0	19.71	41.27	46.46	175.1	51.6	98.5	74.8	49.58	119.02		18.64		404.4			194.4		482.5	772.4	82.5	28.2	36.1						157.7				136.8		104.9		Not Found	Peak Found	Not Found	Not Found	Peak Found	Not Found	Peak Found	High	Peak Found	Peak Found	Peak Found	Not Found	Not Found	Not Found	Not Found	Not Found	Peak Found	Not Found	Not Found	Not Found	Peak Found	Not Found	High	Not Found	1
FALSE	High	Master Protein	Q8NDT2	Putative RNA-binding protein 15B [OS=Homo sapiens]	0	10.471	2	1	1	3	1	890	97.1	9.85	39	320.18	4.02	1	1	1	metabolic process;regulation of biological process;transport	nucleus	protein binding;RNA binding	Pf00076, Pf07744, Pf08777, Pf13893, Pf14259	29890	ENSG00000259956.1	RBM15B	3				0	0		100	100	0.01	0.01		6.64	6.64	-6.64	-6.64		1e-17	1e-17	1e-17	1e-17		3.06396e-16	2.97286e-16	3.44367e-16	2.854e-16								266.6	133.4				12.18														1197.3					549.6	653.1					Not Found	Not Found	Not Found	Not Found	Not Found	Not Found	Not Found	Not Found	Not Found	Not Found	Not Found	Not Found	Not Found	High	Not Found	Not Found	Not Found	Not Found	Peak Found	Peak Found	Not Found	Not Found	Not Found	Not Found	1
FALSE	High	Master Protein	Q13459-1	Unconventional myosin-IXb [OS=Homo sapiens]	0	11.418	2	3	3	10	3	2157	243.2	8.75	39	459.92	4.66	2	3	3	cellular component movement;regulation of biological process;response to stimulus	cytoplasm;cytoskeleton;cytosol;membrane	catalytic activity;enzyme regulator activity;metal ion binding;motor activity;nucleotide binding;protein binding;structural molecule activity	Pf00063, Pf00130, Pf00612, Pf00620, Pf00788, Pf06070	4650		MYO9B	19	SLIT2:ROBO1 increases RHOA activity; Regulation of actin dynamics for phagocytic cup formation; Rho GTPase cycle			11	0	0.507	2.834	1.434	0.154	0.46	-0.98	1.5	0.52	-2.7	-1.12	0.0471667	5.45434e-05	0.278324	7.10543e-15	0.0340333	0.356234	0.00138757	0.826059	2.4288e-13	0.351433	134.34	116.72	135.67	141.04	144.42	47.4	32.2	180.1	140.3	119.74	146.31	110.29	129.65	88.4	70.2	17.6	8.2	4.5	0.6	167	246.7	6.5	4.3	10.3	3	371.6	239.3	276.5	8.7	3.6	0.4	476.1	253.6	10.9	6.7	9.4	116	High	Peak Found	Peak Found	Peak Found	Peak Found	Peak Found	Peak Found	Peak Found	Peak Found	Peak Found	High	Peak Found	High	High	Peak Found	Peak Found	Peak Found	Peak Found	Peak Found	Peak Found	Peak Found	Peak Found	Peak Found	Peak Found	1
FALSE	High	Master Protein	Q9NT22	EMILIN-3 [OS=Homo sapiens]	0	15.162	2	1	1	3	1	766	82.6	7.72	39	287.37	4.8	1	1	1	cell organization and biogenesis	cytoplasm;cytoskeleton;extracellular	protein binding	Pf06160, Pf07546	90187	ENSG00000183798.4	EMILIN3	20	Molecules associated with elastic fibres			3	0	2.109	5.486	0.01	0.384	100	1.08	2.46	-6.64	-1.38	6.64	0.259852	0.00978374	1e-17	0.0850528	1e-17	0.789023	0.14004	2.97286e-16	0.52414	2.854e-16	137.95	108.87		131.92		46.5	98.1	255.3		106.19	141.9				74.1	278.8	26.2			40.9		1417.5			156.2				406.4									Not Found	Peak Found	Peak Found	Peak Found	Not Found	Not Found	Peak Found	Not Found	Peak Found	Not Found	Not Found	Peak Found	Not Found	Not Found	Not Found	High	Not Found	Not Found	Not Found	Not Found	Not Found	Not Found	Not Found	Not Found	1
FALSE	High	Master Protein	P23443-1	Ribosomal protein S6 kinase beta-1 [OS=Homo sapiens]	0	15.2	3	1	1	3	1	525	59.1	6.65	39	330.45	5.4	1	1	1	cell death;cellular component movement;defense response;metabolic process;regulation of biological process;response to stimulus	cell surface;cytoplasm;cytosol;membrane;mitochondrion;nucleus	catalytic activity;nucleotide binding;protein binding	Pf00069, Pf00433, Pf07714, Pf14531	6198	ENSG00000108443.13	RPS6KB1	17	mTORC1-mediated signalling	ErbB signaling pathway; TGF-beta signaling pathway; Endocrine resistance; Proteoglycans in cancer; Acute myeloid leukemia; Longevity regulating pathway; mTOR signaling pathway; Insulin signaling pathway; Choline metabolism in cancer; Longevity regulating pathway - multiple species; PI3K-Akt signaling pathway; EGFR tyrosine kinase inhibitor resistance; Insulin resistance; Breast cancer; Fc gamma R-mediated phagocytosis; HIF-1 signaling pathway; AMPK signaling pathway	IL-5 Signaling Pathway; AMP-activated Protein Kinase (AMPK) Signaling; Target Of Rapamycin (TOR) Signaling; Human Thyroid Stimulating Hormone (TSH) signaling pathway; Leptin signaling pathway; Follicle Stimulating Hormone (FSH) signaling pathway; Prolactin Signaling Pathway; Interleukin-11 Signaling Pathway; Brain-Derived Neurotrophic Factor (BDNF) signaling pathway; Apoptosis-related network due to altered Notch3 in ovarian cancer; Kit receptor signaling pathway; IL-6 signaling pathway; BDNF-TrkB Signaling; Factors and pathways affecting insulin-like growth factor (IGF1)-Akt signaling; VEGFA-VEGFR2 Signaling Pathway; Angiopoietin Like Protein 8 Regulatory Pathway; Focal Adhesion-PI3K-Akt-mTOR-signaling pathway; IL-4 Signaling Pathway; EGF/EGFR Signaling Pathway; Cytoplasmic Ribosomal Proteins; Insulin Signaling; IL-2 Signaling Pathway; G13 Signaling Pathway; Interferon type I signaling pathways; ErbB Signaling Pathway	45	0	1.723	0.354	1.204	4.496	1.527	0.78	-1.5	0.27	2.17	0.61	0.245775	0.113851	0.693984	0.0013377	0.327174	0.779662	0.623166	0.972008	0.0261473	0.900128	138.67	138.45	115.34	141.46	139.22	85.3	194	25.5	95.2	114.22	91.42	130.84	68.96		404.1	5	63.8	143.6			377.8	9.9	217.8			41	223.4	57.2	10.7	18.9	20	63.6	92.7	32	243.3	251.7	123.3	Not Found	Peak Found	Peak Found	Peak Found	Peak Found	Not Found	Not Found	Peak Found	Peak Found	Peak Found	Not Found	Not Found	Peak Found	High	Peak Found	Peak Found	Peak Found	Peak Found	Peak Found	Peak Found	Peak Found	Peak Found	Peak Found	Peak Found	1
FALSE	High	Master Protein	Q8TCT8	Signal peptide peptidase-like 2A [OS=Homo sapiens]	0.001	7.469	4	2	2	6	2	520	58.1	8.32	39	385.76	5.67	2	2	2	metabolic process;regulation of biological process	endosome;membrane;vacuole	catalytic activity;protein binding	Pf02225, Pf04258	84888	ENSG00000138600.9	SPPL2A	15	Regulation of TNFR1 signaling			4	0		5.445	8.524				2.44	3.09				0.000107854	3.38442e-07				0.00260587	9.26918e-06				33.87	55.44			24.5	33	133.5	209	35.23		16.67	61.44	92.9	55.9						97.1					348.6	441.7					385.7	978.2					Peak Found	Peak Found	Not Found	Not Found	Not Found	Not Found	Not Found	High	Not Found	Not Found	Not Found	Not Found	Peak Found	Peak Found	Not Found	Not Found	Not Found	Not Found	High	Peak Found	Not Found	Not Found	Not Found	Not Found	1
FALSE	High	Master Protein	Q9ULJ7-1	Ankyrin repeat domain-containing protein 50 [OS=Homo sapiens]	0	9.766	1	1	1	5	1	1429	155.8	6.6	39	504.49	5.69	1	1	1	transport	endosome	protein binding	Pf00023, Pf12796, Pf13191, Pf13606, Pf13637, Pf13857	57182	ENSG00000151458.11	ANKRD50	4				0	0	2.775	3.13	0.604	0.937	4.261	1.47	1.65	-0.73	-0.09	2.09	0.0581816	0.0300454	0.489496	0.962048	0.00758065	0.405009	0.30134	0.930849	0.998867	0.117201	90.89	45.15	72.73	26.6	51.05	50.1	157.4	156.7	35.9	130.08	48.45	18.09	48.19	47.5		80.3	57	517.5		11.5	232.4	161	240.8	218.9	206.5					240.8	186.1			47.7	80.8	49.3	22	Peak Found	Not Found	Peak Found	Peak Found	Peak Found	Not Found	Peak Found	High	Peak Found	Peak Found	Peak Found	Peak Found	Not Found	Not Found	Not Found	Not Found	Peak Found	Peak Found	Not Found	Not Found	Peak Found	Peak Found	Peak Found	Peak Found	1
FALSE	High	Master Protein	Q9BT17-1	Mitochondrial ribosome-associated GTPase 1 [OS=Homo sapiens]	0	12.177	6	1	1	2	1	334	37.2	9.47	39		5.98	1		1	regulation of biological process	membrane;mitochondrion;organelle lumen;ribosome	catalytic activity;nucleotide binding	Pf00009, Pf01926, Pf02421, Pf03193	92170	ENSG00000148824.18	MTG1	10				0	0		100	100	0.01	0.01		6.64	6.64	-6.64	-6.64		1e-17	1e-17	1e-17	1e-17		3.06396e-16	2.97286e-16	3.44367e-16	2.854e-16								170.9	229.1																		1025.6						1374.4					Not Found	Not Found	Not Found	Not Found	Not Found	Not Found	Not Found	Not Found	Not Found	Not Found	Not Found	Not Found	Not Found	Peak Found	Not Found	Not Found	Not Found	Not Found	Not Found	High	Not Found	Not Found	Not Found	Not Found	1
FALSE	High	Master Protein	Q9GZT9-1	Egl nine homolog 1 [OS=Homo sapiens]	0.003	5.348	8	1	1	10	1	426	46	8.53	39		6.15	1		1	cellular homeostasis;metabolic process;regulation of biological process;response to stimulus	cytoplasm;cytosol;nucleus	catalytic activity;metal ion binding;protein binding	Pf01753, Pf03171, Pf13640, Pf13661	54583	ENSG00000135766.8	EGLN1	1	Oxygen-dependent proline hydroxylation of Hypoxia-inducible Factor Alpha	HIF-1 signaling pathway; Renal cell carcinoma; Pathways in cancer	Photodynamic therapy-induced HIF-1 survival signaling	9	0	1.027	1.427	1.229	0.776	0.974	0.04	0.51	0.3	-0.37	-0.04	0.783063	0.425834	0.698739	0.679248	0.825841	0.97056	0.899534	0.972008	0.962504	0.97888	87.62	88.1	85.76	54.87	52.32	87.3	106.4	115.3	90.9	92.47	35.67	42.32	38.08	11.5		301.5	78.3	146		79.2	152.3	139.4	63.6	177.2	121.9				231.1	141.2	100.8	214.6	108.5	136.2	85.4	111.4		Peak Found	Not Found	High	Peak Found	High	Not Found	Peak Found	High	High	Peak Found	Peak Found	Peak Found	Not Found	Not Found	Not Found	Peak Found	Peak Found	Peak Found	Peak Found	Peak Found	Peak Found	Peak Found	High	Not Found	1
FALSE	High	Master Protein	Q96SN8	CDK5 regulatory subunit-associated protein 2 [OS=Homo sapiens]	0	10.767	2	3	3	49	3	1893	214.9	5.58	39	2115.27	6.25	3	2	2	cell differentiation;cell organization and biogenesis;metabolic process;regulation of biological process	cytoplasm;cytoskeleton;cytosol;Golgi	DNA binding;protein binding	Pf02463, Pf03962, Pf04111, Pf05557, Pf06160, Pf07989, Pf10174, Pf12128, Pf13166, Pf13514, Pf13949, Pf14817	55755	ENSG00000136861.17	CDK5RAP2	9	Regulation of PLK1 Activity at G2/M Transition; AURKA Activation by TPX2; Anchoring of the basal body to the plasma membrane; Recruitment of NuMA to mitotic centrosomes; Loss of Nlp from mitotic centrosomes; Recruitment of mitotic centrosome proteins and complexes			16	0	2.102	1.081	1.676	1.723	0.973	1.07	0.11	0.74	0.79	-0.04	0.00398439	0.602244	0.130665	0.0181766	0.795643	0.0580773	0.938874	0.648374	0.206766	0.978073	63.88	61.62	56.7	68.63	86.46	64.5	121.2	79.3	135	51.25	51.92	80.23	55.67	122.5	47.9	77.7	38.9	35.2	60.4	173	102.1	99.9	42.1	110.1	41.1	169.4	227.5	103.2	25.6	42.3	42	289.5	149.8	99.6	73.3	100.3	126.4	High	Peak Found	High	Peak Found	High	High	High	High	Peak Found	Peak Found	High	Peak Found	High	High	High	Peak Found	High	High	High	Peak Found	High	Peak Found	High	High	1
FALSE	High	Master Protein	Q9NQS3-1	Nectin-3 [OS=Homo sapiens]	0.001	7.378	4	1	1	6	1	549	61	6.19	39		6.82	1		1	cell organization and biogenesis	membrane	protein binding;receptor activity	Pf07679, Pf08205, Pf13927	25945	ENSG00000177707.10	PVRL3; NECTIN3	3	Nectin/Necl trans heterodimerization	Cell adhesion molecules (CAMs); Adherens junction		7	0																																																										Not Found	Not Found	Not Found	High	Not Found	Not Found	Not Found	High	Not Found	Not Found	Not Found	Not Found	Not Found	Not Found	Not Found	High	Not Found	Not Found	Not Found	Not Found	Not Found	Not Found	Not Found	Not Found	1
FALSE	High	Master Protein	Q99576	TSC22 domain family protein 3 [OS=Homo sapiens]	0	11.806	16	2	2	7	1	134	14.8	4.54	39	741.5	7.9	1	2	2	metabolic process;regulation of biological process;response to stimulus;transport	cytoplasm;cytosol;nucleus	protein binding	Pf01166, Pf06156	1831	ENSG00000157514.16	TSC22D3	X	Stimuli-sensing channels			3	0	3.053	0.01	0.01	100	100	1.61	-6.64	-6.64	6.64	6.64	0.0717587	1e-17	1e-17	1e-17	1e-17	0.442792	3.06396e-16	2.97286e-16	3.44367e-16	2.854e-16	0					98.7	301.3							592.1							1807.9																	Peak Found	Not Found	Not Found	Not Found	Not Found	Not Found	Not Found	High	Not Found	Not Found	Not Found	Not Found	Not Found	Not Found	Not Found	Not Found	Not Found	Not Found	Not Found	Not Found	Not Found	Not Found	Not Found	Not Found	1
FALSE	High	Master Protein	O95400	CD2 antigen cytoplasmic tail-binding protein 2 [OS=Homo sapiens]	0	15.817	14	3	3	11	3	341	37.6	4.61	39	570.25	9.29	2	2	3	cell organization and biogenesis;metabolic process;regulation of biological process	cytoplasm;cytosol;nucleus	protein binding	Pf02213	10421	ENSG00000169217.8	CD2BP2	16	mRNA Splicing - Major Pathway		mRNA Processing	5	0	0.968	0.502	0.695	1.3	1.693	-0.05	-0.99	-0.53	0.38	0.76	0.891793	0.290801	0.601466	0.46407	0.216458	0.983804	0.838481	0.952014	0.923511	0.812745	95.06	89.27	84.02	109.35	104.85	83.5	182.7	64.5	69.3	28.38	66.03	101.75	95.61	44.4	62.7	46.2		87.2	65.2	45.9	181.9	131.3	91.1	143.1	344.3	42.2	55.6	36.5	22.5	278.8	234.5	39.9	98.3	53.6	50.4	229.4	15	High	Peak Found	Peak Found	Not Found	Peak Found	High	Peak Found	High	Peak Found	Peak Found	Peak Found	Peak Found	Peak Found	Peak Found	Peak Found	Peak Found	Peak Found	Peak Found	Peak Found	Peak Found	Peak Found	Peak Found	Peak Found	Peak Found	1
FALSE	High	Master Protein	P12259	Coagulation factor V [OS=Homo sapiens]	0	21.617	2	3	3	11	3	2224	251.5	6.05	39	817.98	9.95	2	3	3	cell organization and biogenesis;coagulation;metabolic process;response to stimulus;transport	endoplasmic reticulum;extracellular;Golgi;membrane;organelle lumen	metal ion binding;protein binding	Pf00754, Pf07732	2153	ENSG00000198734.10	F5	1	Platelet degranulation ; Post-translational protein phosphorylation; Regulation of Insulin-like Growth Factor (IGF) transport and uptake by Insulin-like Growth Factor Binding Proteins (IGFBPs); Common Pathway of Fibrin Clot Formation; Cargo concentration in the ER; COPII (Coat Protein 2) Mediated Vesicle Transport	Complement and coagulation cascades	Blood Clotting Cascade; Complement and Coagulation Cascades	20	0	1.291	1.378	1.949	1.353	1.061	0.37	0.46	0.96	0.44	0.09	0.624354	0.554171	0.221218	0.541297	0.913675	0.941978	0.937435	0.780178	0.93309	0.991812	107.87	111.5	72.39	115.16	116.08	71.3	67.9	133.4	127.5	155.04	122.13	79.57	24.72	403.5	55.1	15.2	45.4	37.1	26.8	330.5	380	42.3	23	18.2	36.1	135.2	229.4	115.7	36.2	51	22.8	105.8	73.4	65.5	93		58.7	High	Peak Found	Peak Found	Peak Found	Peak Found	Peak Found	High	High	Peak Found	Peak Found	Peak Found	Peak Found	Peak Found	High	Peak Found	Peak Found	Peak Found	Peak Found	Peak Found	Peak Found	Peak Found	Peak Found	Not Found	Peak Found	1
FALSE	High	Master Protein	Q99836	Myeloid differentiation primary response protein MyD88 [OS=Homo sapiens]	0	10.273	4	1	1	12	1	296	33.2	6.15	39	803.89	10.16	1	1	1	cell death;defense response;regulation of biological process;response to stimulus	cytoplasm;cytosol;membrane;nucleus	protein binding	Pf00531, Pf01582, Pf13676	4615		MYD88	3	TRAF6 mediated NF-kB activation; TRAF6 mediated IRF7 activation; TAK1 activates NFkB by phosphorylation and activation of IKKs complex; RIP-mediated NFkB activation via ZBP1; Activated TLR4 signalling; Interleukin-1 family signaling; TRAF6 mediated IRF7 activation in TLR7/8 or 9 signaling; p75NTR recruits signalling complexes; PI5P, PP2A and IER3 Regulate PI3K/AKT Signaling; IRAK4 deficiency (TLR2/4); ER-Phagosome pathway; MyD88 deficiency (TLR5); IRAK4 deficiency (TLR5); DEx/H-box helicases activate type I IFN and inflammatory cytokines production ; MyD88 deficiency (TLR2/4); Signalling by NGF	Toxoplasmosis; Herpes simplex infection; Leishmaniasis; Malaria; Influenza A; NF-kappa B signaling pathway; Salmonella infection; Chagas disease (American trypanosomiasis); Legionellosis; Tuberculosis; Measles; NOD-like receptor signaling pathway; African trypanosomiasis; Pertussis; Toll-like receptor signaling pathway; Hepatitis B	Regulation of toll-like receptor signaling pathway; IL-1 signaling pathway; AGE/RAGE pathway; Structural Pathway of Interleukin 1 (IL-1); IL1 and megakaryocytes in obesity; TLR4 Signaling and Tolerance; Toll-like Receptor Signaling; Simplified Depiction of MYD88 Distinct Input-Output Pathway; Toll-like receptor signaling pathway	77	0	100	100	100	1.158	0.572	6.64	6.64	6.64	0.21	-0.81	1e-17	1e-17	1e-17	0.838401	0.414375	2.78723e-16	3.06396e-16	2.97286e-16	0.995873	0.934663				153.06	33.69		110.7	95.6	193.7		4.02	106.1	55.24							193			182.4			381.4	706.4			68.9	30.8	328.2	402.6		106.3			Not Found	Not Found	Not Found	Not Found	Not Found	Not Found	Peak Found	Not Found	Not Found	Peak Found	Not Found	Not Found	Peak Found	High	Not Found	Not Found	Peak Found	High	High	Peak Found	High	Peak Found	Not Found	Not Found	1
FALSE	High	Master Protein	P12821-1	Angiotensin-converting enzyme [OS=Homo sapiens]	0	25.884	3	3	3	16	3	1306	149.6	6.39	39	1362.38	11.02	2	3	3	cell differentiation;cell proliferation;metabolic process;regulation of biological process;transport	cytoplasm;endosome;extracellular;membrane;vacuole	catalytic activity;metal ion binding;protein binding	Pf01401	1636	ENSG00000159640.15	ACE	17	Metabolism of Angiotensinogen to Angiotensins	Renin secretion; Renin-angiotensin system; Chagas disease (American trypanosomiasis); Hypertrophic cardiomyopathy (HCM)	ACE Inhibitor Pathway	8	0	0.795	0.564	0.674	1.344	1.232	-0.33	-0.83	-0.57	0.43	0.3	0.677379	0.129148	0.212292	0.159802	0.345828	0.953598	0.660922	0.765231	0.67952	0.90538	103.45	108.26	105.25	135.14	119.6	130.7	150.2	67.7	51.4	90.73	93.68	87.11	96.66	113.3	26.6	217	299.7	80.8	10.3	8.2	20	129.5	304.6	95.1	127.1	14.1	15.8	21.8	141.4	157	112.7	24	37.9	175.8	201.2	37.4	28.8	High	Peak Found	Peak Found	High	High	Peak Found	High	High	Peak Found	Peak Found	Peak Found	Peak Found	High	Peak Found	Peak Found	Peak Found	Peak Found	Peak Found	Peak Found	Peak Found	Peak Found	Peak Found	Peak Found	Peak Found	1
FALSE	High	Master Protein	Q9UIQ6-1	Leucyl-cystinyl aminopeptidase [OS=Homo sapiens]	0	9.101	2	2	2	17	2	1025	117.3	5.73	39	1071.31	11.72	2	2	2	cell communication;cell organization and biogenesis;metabolic process;regulation of biological process;response to stimulus	cytosol;extracellular;membrane;organelle lumen	catalytic activity;metal ion binding;protein binding	Pf01433, Pf11838, Pf13485	4012	ENSG00000113441.15	LNPEP	5	Translocation of GLUT4 to the plasma membrane; Antigen processing: Ubiquitination & Proteasome degradation; Endosomal/Vacuolar pathway	Renin-angiotensin system		10	0	0.583	0.559	0.694	1.777	0.939	-0.78	-0.84	-0.53	0.83	-0.09	0.208434	0.197203	0.293115	0.0523258	0.838994	0.736332	0.760037	0.841889	0.405645	0.97888	129.97	106.87	96.62	134.8	128.16	182.1	88.9	54.5	74.6	57.03	128.81	121.65	54.19	33.6	49.7	150.7	203.9	196	123.8	4.6	8.2	44.9	442.6	98.9	176.4	20.1	23.9	47.3	54.3	35.4	245.5	35.9	48.8	64	46.9	135	109.6	Peak Found	Peak Found	Peak Found	Peak Found	Peak Found	High	Peak Found	Peak Found	Peak Found	High	Peak Found	Peak Found	Peak Found	Peak Found	High	High	Peak Found	Peak Found	Peak Found	Peak Found	Peak Found	High	Peak Found	Peak Found	1
FALSE	High	Master Protein	P13051	uracil-DNA glycosylase [OS=Homo sapiens]	0	24.752	15	3	3	9	3	313	34.6	9.32	39	476.46	11.9	3	2	3	metabolic process;regulation of biological process;response to stimulus	mitochondrion;nucleus	catalytic activity;DNA binding;protein binding	Pf03167	7374	ENSG00000076248.10	UNG	12	Recognition and association of DNA glycosylase with site containing an affected pyrimidine; Cleavage of the damaged pyrimidine ; Displacement of DNA glycosylase by APEX1	Primary immunodeficiency; Base excision repair		10	0	0.411	0.4	0.393	0.931	0.74	-1.28	-1.32	-1.35	-0.1	-0.43	0.0898814	0.0786358	0.0278501	0.97247	0.732387	0.494924	0.524276	0.290456	0.9992	0.978073	93.31	69.33	93.97	70.57	111.42	145.8	79	70.3	104.8	41.92	91.18	60.92	82.26	127	136.8	173.7	248.7	134.8	61.6	282.5	34	81		71.5	73.6	9.9	77.4	44.2	130.5	60.3	71.2	210.9	84.8	153.3	112.2	17.2	2.8	High	Peak Found	Peak Found	Peak Found	Peak Found	Peak Found	High	Peak Found	Peak Found	Not Found	Peak Found	Peak Found	Peak Found	Peak Found	Peak Found	Peak Found	Peak Found	Peak Found	High	Peak Found	Peak Found	Peak Found	Peak Found	Peak Found	1
FALSE	High	Master Protein	Q9H788	SH2 domain-containing protein 4A [OS=Homo sapiens]	0	12.093	7	2	2	8	2	454	52.7	8.06	39	278.11	13.91	2	1	2	regulation of biological process	cytoplasm;cytosol	protein binding	Pf00017	63898	ENSG00000104611.11	SH2D4A	8				0	0	1.275	0.584	1.115	1.939	1.411	0.35	-0.78	0.16	0.95	0.5	0.6235	0.478317	0.790799	0.175582	0.52831	0.941978	0.921467	0.97922	0.696763	0.941279	90.55	95.55	61.79	93.2	104.46	80.7	96.4	100	122.8	76.16	94.38	63.17	50.39	296.4	67.4		185.4	61.8	68.9		311.8	16.6	82.3	40.7	254.6	47.5	85.3		35.4	179.4	146.5	107.6	44.8	104.7	76.8	186		High	Peak Found	Not Found	Peak Found	Peak Found	Peak Found	Not Found	High	Peak Found	Peak Found	Peak Found	Peak Found	Peak Found	Peak Found	Not Found	Peak Found	High	Peak Found	Peak Found	Peak Found	Peak Found	Peak Found	High	Not Found	1
FALSE	High	Master Protein	Q9H0U6	39S ribosomal protein L18, mitochondrial [OS=Homo sapiens]	0	17.151	8	1	1	21	1	180	20.6	9.54	39	1585.14	16.25	1	1	1	cell organization and biogenesis;metabolic process;transport	membrane;mitochondrion;ribosome	RNA binding;structural molecule activity	Pf00861	29074	ENSG00000112110.9	MRPL18	6	Mitochondrial translation initiation; Mitochondrial translation elongation; Mitochondrial translation termination	Ribosome		7	0	0.547	0.835	2.211	0.96	0.388	-0.87	-0.26	1.14	-0.06	-1.37	0.471193	0.918961	0.15624	0.9389	0.189214	0.896975	0.991735	0.694441	0.998867	0.782373	69.09	92.82	48.02	115.48	114.64	77.7	54.5	73.4	194.4	125.54	108.45	74.2	35.65	68.2	60.2	52.7		56.5	439.1	31.8	28	56.2	122	25.2	272.3	59	54.9	13.1	32.8	153.9	116.4	154.8	58.8	79.4	152	149.5	163.3	Peak Found	High	Peak Found	Not Found	Peak Found	High	High	Peak Found	Peak Found	High	High	Peak Found	Peak Found	High	Peak Found	Peak Found	High	Peak Found	Peak Found	Peak Found	High	Peak Found	Peak Found	Peak Found	1
FALSE	High	Master Protein	O94766	Galactosylgalactosylxylosylprotein 3-beta-glucuronosyltransferase 3 [OS=Homo sapiens]	0	13.03	12	3	3	18	3	335	37.1	8.27	39	1256.63	17.65	3	3	3	metabolic process;regulation of biological process	Golgi;membrane	catalytic activity;enzyme regulator activity;metal ion binding;protein binding	Pf03360	26229	ENSG00000149541.9	B3GAT3	11	A tetrasaccharide linker sequence is required for GAG synthesis; Defective B3GAT3 causes JDSSDHD	Metabolic pathways; Glycosaminoglycan biosynthesis - chondroitin sulfate / dermatan sulfate; Glycosaminoglycan biosynthesis - heparan sulfate / heparin		13	0	1.294	0.917	1.682	0.921	0.605	0.37	-0.12	0.75	-0.12	-0.72	0.556373	0.976162	0.352386	0.859132	0.455493	0.915944	0.998115	0.873306	0.996104	0.941279	146.83	148.09	118.28	148.13	145.82	33.5	171.7	114.2	80.7	80.67	154.62	135.08	230.58	1.9	8.5			1.8	3.5	469.1	252.9	25.6	0.8	0.4	6.8	561.7	506.1	8.8	1	0.4		4.5	8.6	523.9	8.8	3.2	1.9	Peak Found	High	Not Found	Not Found	Peak Found	Peak Found	High	High	Peak Found	Peak Found	Peak Found	Peak Found	Peak Found	Peak Found	Peak Found	Peak Found	Peak Found	Not Found	High	High	High	Peak Found	Peak Found	Peak Found	1
FALSE	High	Master Protein	Q9BSY4	Coiled-coil-helix-coiled-coil-helix domain-containing protein 5 [OS=Homo sapiens]	0	21.341	22	2	2	8	2	110	12.4	6.73	39	335.03	18.69	1	1	2	cell organization and biogenesis;metabolic process	mitochondrion		Pf06747	84269	ENSG00000125611.15	CHCHD5	2	Mitochondrial protein import; Metabolism of proteins			2	0	0.154	0.464	0.169	0.647	0.912	-2.7	-1.11	-2.57	-0.63	-0.13	0.0109483	0.214824	0.0061157	0.407374	0.91762	0.128797	0.767165	0.0996344	0.894944	0.993404	126.89	122.84	90.35	123.83	124.03	155.1	29.1	186.4	29.3	67.51	100.74	171.43	69.18	48.4	44.8	50.3	131.8	63	189	32.7	43		2.6		3.4	124.3	36.8	1557		27.9				7.6	14.9	2.5	20.1	High	Peak Found	Peak Found	High	Peak Found	Peak Found	Peak Found	High	Not Found	Peak Found	Not Found	Peak Found	High	Peak Found	Peak Found	Not Found	Peak Found	Not Found	Not Found	Not Found	Peak Found	Peak Found	Peak Found	Peak Found	1	Acetyl [N-Term]
FALSE	High	Master Protein	O75954	tetraspanin-9 [OS=Homo sapiens]	0	19.114	11	2	3	16	2	239	26.8	7.68	39	1613.7	19.64	2	2	2	regulation of biological process;response to stimulus	membrane		Pf00335	10867	ENSG00000011105.12	TSPAN9	12				0	0	0.296	0.273	0.302	0.738	0.613	-1.76	-1.87	-1.73	-0.44	-0.71	0.0350436	0.0144029	0.0224522	0.511138	0.470863	0.291279	0.185574	0.252732	0.92775	0.941279	32.94	46.36	82.72	76.76	76.15	110.9	93.6	99.8	95.6	95.03	68.37	32.32	87.72	492.6		47.2		352.5	49	134.2	110.9	30.2	16.4	142.6		193.3	118.2	127.9		93.2	95.6		26.8			256.1	113.2	High	Not Found	Peak Found	Not Found	High	Peak Found	Peak Found	Peak Found	Peak Found	Peak Found	High	Not Found	High	High	Peak Found	Not Found	Peak Found	Peak Found	Not Found	Peak Found	Not Found	Not Found	Peak Found	Peak Found	1
FALSE	Medium	Master Protein	Q8N806	Putative E3 ubiquitin-protein ligase UBR7 [OS=Homo sapiens]	0.028	2.453	2	1	1	30	1	425	48	4.81	39	2238.89	20.66	1	1	1	metabolic process		catalytic activity;metal ion binding	Pf02207	55148	ENSG00000278787.4; ENSG00000012963.14	UBR7	14; CHR_HSCHR14_7_CTG1				0	0	1.254	1.572	1.211	0.856	1.25	0.33	0.65	0.28	-0.23	0.32	0.438968	0.262839	0.708061	0.759453	0.427724	0.88734	0.81748	0.972195	0.974029	0.939464	102.03	75.32	90.84	66.58	65.05	68.3	105.4	126.8	99.5	87.83	50.04	27.57	50.97		7.2	114.3	58	64	223.7	73.4	176.4	133.4	72	40.8	158.8	137.1	137.7	175	95.8	85	103.3	123.6	44.9	33.5	99.8	87.3	155.1	Not Found	Peak Found	Peak Found	Peak Found	Peak Found	High	High	High	Peak Found	High	High	High	Peak Found	High	Peak Found	High	Peak Found	Peak Found	Peak Found	Peak Found	Peak Found	Peak Found	Peak Found	High	1
FALSE	High	Master Protein	Q7RTP6	[F-actin]-monooxygenase MICAL3 [OS=Homo sapiens]	0	16.582	3	6	6	104	5	2002	224.2	5.55	39	10387.2	26.28	2	6	6	cell division;cell organization and biogenesis;metabolic process;transport	cytoplasm;cytoskeleton;cytosol;membrane;nucleus	catalytic activity;metal ion binding;nucleotide binding;protein binding	Pf00307, Pf00412, Pf00890, Pf01266, Pf01494, Pf01946, Pf03486, Pf07992, Pf11971, Pf12130, Pf13450	57553	ENSG00000243156.7	MICAL3	22				0	1	1.068	0.66	0.789	1.478	1.277	0.09	-0.6	-0.34	0.56	0.35	0.516778	0.147113	0.346098	0.0155949	0.191737	0.90977	0.688384	0.871159	0.184453	0.78404	77.23	80.35	70.22	72.82	80.9	121.2	99.6	82	97.1	40.83	32.73	26.1	44.92	51.4	79.8	115.4	180.6	158.2	117.2	65.2	111.9	158.1	81.6	81.5	113.4	74.9	54.1	82.8	102.6	102.1	59	100.6	52.7	62.7	174	134	86.2	High	High	High	High	High	High	High	High	High	High	High	High	High	High	High	High	High	High	High	High	High	High	High	High	1
FALSE	High	Master Protein	P21359-1	Neurofibromin [OS=Homo sapiens]	0	17.027	1	2	2	49	2	2839	319.2	7.39	39	3345.28	30.44	2	2	2	cell communication;cell differentiation;cell organization and biogenesis;metabolic process;regulation of biological process;response to stimulus;transport	cytoplasm;cytosol;membrane;nucleus	enzyme regulator activity;protein binding	Pf00616, Pf13716	4763	ENSG00000196712.17	NF1	17	Regulation of RAS by GAPs; RAS signaling downstream of NF1 loss-of-function variants; Signaling by RAS mutants; Interleukin-20 family signaling	Ras signaling pathway; MAPK signaling pathway; EGFR tyrosine kinase inhibitor resistance	Signaling Pathways in Glioblastoma; Aryl Hydrocarbon Receptor; Mecp2 and Associated Rett Syndrome; MAPK Signaling Pathway	21	0	1.023	1.409	1.147	0.746	1.062	0.03	0.49	0.2	-0.42	0.09	0.615724	0.180556	0.704389	0.324047	0.55421	0.93813	0.743731	0.972008	0.841522	0.941279	127.58	126.14	123.66	123.5	121.71	74	93	89.6	143.5	119.49	99.14	131.35	58.91	71.5	348.2	24.7	227.6	15.9	12.8	249.5	15.2	125.2	132.8	19.8	22.3	21	28.8	398.3	110.5	47.8	54.2	121.5	100.3	43.4	130.5	66.2	12	High	High	Peak Found	High	Peak Found	Peak Found	High	Peak Found	High	High	Peak Found	Peak Found	Peak Found	High	High	High	High	Peak Found	High	High	Peak Found	High	Peak Found	Peak Found	1
FALSE	High	Master Protein	Q16799-1	Reticulon-1 [OS=Homo sapiens]	0	23.808	10	4	4	35	4	776	83.6	4.69	39	219.77	48.1	3	1	4	cell differentiation	endoplasmic reticulum;membrane	protein binding	Pf02453	6252	ENSG00000139970.16	RTN1	14				0	0	1.036	0.885	1.336	1.209	0.842	0.05	-0.18	0.42	0.27	-0.25	0.792848	0.903624	0.53523	0.625928	0.943823	0.972193	0.991471	0.935041	0.956904	0.996035	117.19	91.74	83.21	112.35	115.41	111.4	66.2	73.6	148.8	59.51	118.4	44.5	37.64	110.2	149.5	16.1	92.7	38.1	81.9	72.5	406.5	250.1	11.8	29.2	37	20.2	57.3	68.3	102.1	57.7	51.5	92.2	175.4	181.5	64	104	130.1	High	High	Peak Found	High	High	High	Peak Found	High	High	Peak Found	High	Peak Found	High	High	High	Peak Found	High	Peak Found	High	Peak Found	Peak Found	High	High	High	1	Met-loss+Acetyl [N-Term]
FALSE	Medium	Master Protein	P01769	Ig heavy chain V-III region GA OS=Homo sapiens PE=1 SV=1	0.013	3.423	16	1	1	2	1	122	13.2	9.77	39			1														0	0	1.369	1.686	1.641	0.558	1.036	0.45	0.75	0.71	-0.84	0.05	0.543649	0.299772	0.349105	0.262313	0.919896	0.91332	0.84126	0.871993	0.804998	0.993404	80.9	123.43	76.28	179.51	52.25	41.8	86.4	188.4	83.4	117.94	65.91	129.49	28.93	53.4		399.6	54.6			112.9		258.6		73.1					1173.4		51.7				88.6	134.2		Peak Found	Not Found	Peak Found	Peak Found	Not Found	Not Found	High	Not Found	Peak Found	Not Found	Peak Found	Not Found	Not Found	Not Found	Not Found	Peak Found	Not Found	Peak Found	Not Found	Not Found	Not Found	Peak Found	High	Not Found	1
FALSE	High	Master Protein	Q96D46	60S ribosomal export protein NMD3 [OS=Homo sapiens]	0	10.785	5	2	2	6	2	503	57.6	7.14	40	463.26	2.28	2	2	2	regulation of biological process;transport	cytoplasm;membrane;nucleus	protein binding;RNA binding	Pf04981	51068	ENSG00000169251.12	NMD3	3		RNA transport; Ribosome biogenesis in eukaryotes		2	0	2.972	1.551	0.519	1.294	16.282	1.57	0.63	-0.95	0.37	4.03	0.0642109	0.395019	0.366955	0.570193	4.98277e-06	0.427294	0.892138	0.880857	0.940364	0.000122359	119.53	98.79	126.18	88.44	140.49	60.5	219	95.5	25.1	121.48	123.77	103.8	58.67	33.7	216.5	127.7		4.3	1.9	4.8	8.7	686.8		342.1	122.2	14.3	13.3	4.2	198	301.9	234.4	23.8	10.2	2.8	21	8.1	19.1	High	Peak Found	Peak Found	Not Found	Peak Found	Peak Found	Peak Found	Peak Found	Peak Found	Not Found	Peak Found	Peak Found	Peak Found	Peak Found	Peak Found	Peak Found	Peak Found	Peak Found	High	Peak Found	Peak Found	Peak Found	Peak Found	Peak Found	1
FALSE	High	Master Protein	Q5VT06	Centrosome-associated protein 350 [OS=Homo sapiens]	0.004	5.163	0	1	1	8	1	3117	350.7	6.33	40	473.03	2.78	1	1	1	cell organization and biogenesis	cytoplasm;cytoskeleton;membrane;nucleus	protein binding	Pf01302	9857	ENSG00000135837.15	CEP350	1				0	0	0.836	0.906	0.654	0.832	1.172	-0.26	-0.14	-0.61	-0.26	0.23	0.890479	0.952389	0.643686	0.742778	0.816294	0.983804	0.995579	0.959923	0.969145	0.978073	131.15	104.69	142.17	97.73	127.61	124.5	81.9	136.1	57.5	173.95	93.55	40.93	111.02	41	109.5	11.1	22.5	97.8	864.7	49.9	34.8	166	33.8	4	159.5	72.1	31.4	66.6	100.9	36.6	79.4	213	0.9	150.6	24.6		29.3	High	Peak Found	Peak Found	High	Peak Found	Peak Found	Peak Found	High	Peak Found	Peak Found	Peak Found	Peak Found	Peak Found	Peak Found	Peak Found	Peak Found	Peak Found	Peak Found	Peak Found	Peak Found	Peak Found	Peak Found	Not Found	Peak Found	1
FALSE	High	Master Protein	Q96HW7	integrator complex subunit 4 [OS=Homo sapiens]	0.002	5.714	1	1	1	4	1	963	108.1	6.44	40	213.68	3.22	1	1	1	metabolic process;transport	nucleus	protein binding	Pf01602, Pf12717, Pf12755, Pf13646	92105	ENSG00000149262.16	INTS4	11	RNA polymerase II transcribes snRNA genes			3	0	1.432	1.007	0.903	1.458	1.133	0.52	0.01	-0.15	0.54	0.18	0.508657	0.890007	0.99372	0.545379	0.800952	0.90448	0.991392	0.999127	0.933609	0.978073	87.82	116.41	129.98	122.38	137.39	109.2	98.5	93.8	98.6	69.7	103.6	116.94	130.83	59.5	135.3	25.1	31		129.2	261.9	59.8		40.9		48.2	89.6	388	212.1	27	12.9	29.2	227	536.4	53.7	17	16.3		Peak Found	High	Peak Found	Peak Found	Not Found	Peak Found	Peak Found	Peak Found	Not Found	Peak Found	Not Found	Peak Found	Peak Found	High	Peak Found	Peak Found	Peak Found	Peak Found	Peak Found	Peak Found	Peak Found	Peak Found	Peak Found	Not Found	1
FALSE	High	Master Protein	Q9GZQ8	Microtubule-associated proteins 1A/1B light chain 3B [OS=Homo sapiens]	0	8.1	19	2	2	6	2	125	14.7	8.94	40	448.7	3.53	2	2	2	cell communication;cell organization and biogenesis;metabolic process;response to stimulus	cytoplasm;cytoskeleton;cytosol;membrane;mitochondrion;vacuole	protein binding	Pf02991, Pf04110	81631	ENSG00000140941.12	MAP1LC3B	16	TBC/RABGAPs; Macroautophagy; Receptor Mediated Mitophagy; Pink/Parkin Mediated Mitophagy		Senescence and Autophagy in Cancer	10	0	0.752	0.483	0.793	0.625	0.516	-0.41	-1.05	-0.34	-0.68	-0.96	0.731193	0.121038	0.61396	0.277146	0.258083	0.962388	0.642568	0.955397	0.815526	0.857747	126.13	139.71	134.78	69.7	65.38	97.1	58.3	110	134.7	125.24	63.94	68.63	44.92	41.9	350.1		12.9		878.1	118.3	44.6					137.1	164.8	24				143.2	317				167.9	Peak Found	Peak Found	Not Found	Peak Found	Not Found	High	Peak Found	Peak Found	Not Found	Not Found	Not Found	Not Found	Peak Found	Peak Found	Peak Found	Not Found	Not Found	Not Found	Peak Found	High	Not Found	Not Found	Not Found	Peak Found	1
FALSE	High	Master Protein	O95528	Solute carrier family 2, facilitated glucose transporter member 10 [OS=Homo sapiens]	0.002	5.777	1	1	1	6	1	541	56.9	8.59	40	295.2	4.55	1	1	1	transport	cytoplasm;cytosol;membrane	transporter activity	Pf00083, Pf07690	81031	ENSG00000197496.5	SLC2A10	20	Defective SLC2A10 causes arterial tortuosity syndrome (ATS); Cellular hexose transport		NRF2 pathway	8	0	0.875	1.526	0.936	1.038	0.935	-0.19	0.61	-0.1	0.05	-0.1	0.969154	0.398986	0.997258	0.901953	0.994501	0.99485	0.892138	0.999127	0.998753	0.999959	213.97	118.24	212.88	25.64	0.75	109.5	95.8	92.3	102.4	116.24		88.75	0.72		694.2				67.8	189.9						183	156	702.9				202	204.1					Not Found	Peak Found	Not Found	Not Found	Not Found	Peak Found	High	Not Found	Not Found	Not Found	Not Found	Not Found	High	Peak Found	Peak Found	Not Found	Not Found	Not Found	Peak Found	Peak Found	Not Found	Not Found	Not Found	Not Found	1
FALSE	High	Master Protein	Q6IN84-1	rRNA methyltransferase 1, mitochondrial [OS=Homo sapiens]	0	9.777	6	2	2	18	2	353	38.6	7.94	40	979.72	4.77	2	2	2	metabolic process	mitochondrion;organelle lumen	catalytic activity;protein binding;RNA binding	Pf00588, Pf08032	79922	ENSG00000274853.2; ENSG00000278619.4	MRM1	17; CHR_HSCHR17_7_CTG4	rRNA modification in the mitochondrion			4	0	0.302	0.13	0.583	1.373	0.405	-1.73	-2.95	-0.78	0.46	-1.3	0.110859	0.00494314	0.488612	0.615684	0.172903	0.5487	0.0820108	0.930849	0.952348	0.757862	144.17	132.45	146.76	159	141.59	126.1	122.6	38.3	113	180.41	119.07	82.77	143.47		9.1	6.1	69.1		1045.6	7.1	83.3					13.6	3.7	21.6	12.8	4.5	0.7	18.9	26.7	5.6	582.5	479.5	9.5	Not Found	High	Peak Found	Peak Found	Not Found	Peak Found	Peak Found	Peak Found	Not Found	Not Found	Not Found	Not Found	High	High	Peak Found	High	Peak Found	Peak Found	Peak Found	High	High	Peak Found	Peak Found	Peak Found	1
FALSE	High	Master Protein	Q8IYS1	Peptidase M20 domain-containing protein 2 [OS=Homo sapiens]	0	9.136	7	2	2	6	2	436	47.7	5.85	40	404.07	4.94	2	2	2	metabolic process;regulation of biological process		catalytic activity	Pf01546, Pf07687	135293	ENSG00000146281.5	PM20D2	6				0	0	1.685	0.502	2.162	2.301	0.224	0.75	-0.99	1.11	1.2	-2.16	0.372543	0.417024	0.171463	0.149803	0.0351006	0.857777	0.893893	0.714454	0.659991	0.359252	124.24	102.35	136.12	89.44	123.14	127.1	54.4	45	173.5	110.56	137.74	108.57	107.74		511.7	22.3		145.7	104.1			52.7	500.7		26.8			175.9		16.3	43.6				590.3	168.1	41.6	Not Found	High	Peak Found	Not Found	Peak Found	Peak Found	Not Found	Not Found	Peak Found	Peak Found	Not Found	Peak Found	Not Found	Not Found	Peak Found	Not Found	Peak Found	High	Not Found	Not Found	Not Found	Peak Found	Peak Found	Peak Found	1
FALSE	High	Master Protein	Q7L8L6	FAST kinase domain-containing protein 5, mitochondrial [OS=Homo sapiens]	0	9.367	2	1	1	3	1	764	86.5	8.13	40	330.82	5.02	1	1	1	cell organization and biogenesis;metabolic process	mitochondrion	catalytic activity;protein binding;RNA binding	Pf06743, Pf08368, Pf08373	60493	ENSG00000215251.3	FASTKD5	20				0	0	1.269	2.051	1.046	0.821	2.019	0.34	1.04	0.06	-0.28	1.01	0.62955	0.231403	0.805413	0.696127	0.263086	0.942922	0.785586	0.982017	0.962596	0.863105	30.84	81.11	116.74	76.81	111.53	90	114.3	139.1	56.6	60.9		65.06	124.31		145.9	22.6		207.7	224	220.9						163.6	442.3					182	687	38.1	65.8			Not Found	Peak Found	Peak Found	Not Found	Peak Found	Peak Found	Peak Found	Not Found	Not Found	Not Found	Not Found	Not Found	Peak Found	High	Not Found	Not Found	Not Found	Not Found	Peak Found	Peak Found	Peak Found	Peak Found	Not Found	Not Found	1
FALSE	High	Master Protein	Q3ZCW2	Galectin-related protein [OS=Homo sapiens]	0	8.146	13	1	1	2	1	172	19	5.35	40		6.27	1		1			protein binding	Pf00337	29094	ENSG00000119862.12	LGALSL	2				0	0	1.387	1.114	0.71	1.273	1.672	0.47	0.16	-0.49	0.35	0.74	0.525228	0.745251	0.635659	0.578196	0.372141	0.909839	0.971796	0.957864	0.94254	0.923475	105.66	87.13	89.03	103.39	108.31	83.9	121.6	134.2	60.2	71.31	99.01	50.02	66.21	116.4	260.1	95.4	63.5	35	263.8	363.4				64.1		231.8	168.5	200.8		62	80.8	116.2	183.4	49.2	45.4			Peak Found	Peak Found	Peak Found	Peak Found	Peak Found	Peak Found	High	Not Found	Not Found	Not Found	Peak Found	Not Found	Peak Found	Peak Found	Peak Found	Not Found	Peak Found	Peak Found	Peak Found	Peak Found	Peak Found	Peak Found	Not Found	Not Found	1
FALSE	High	Master Protein	Q92982	ninjurin-1 [OS=Homo sapiens]	0	11.644	8	1	1	9	1	152	16.3	6.28	40	822.93	9.21	1	1	1	regulation of biological process	membrane	protein binding	Pf04923	4814	ENSG00000131669.9	NINJ1	9				0	0	0.186	0.684	0.667	0.255	0.18	-2.43	-0.55	-0.58	-1.97	-2.47	0.022485	0.757127	0.639933	0.0220346	0.0221516	0.217438	0.973638	0.958117	0.233968	0.266225	142.57	142.32	140.57	110.63	140.55	171.6	26.7	87	114.8	166.27	95.76	111.64	123.94		38.7	3.6		134.4	1188.3			4.9		36.7	11.2				36.6	19.2	177.3		1.4	204.1	48.3	43.4	452	Not Found	Peak Found	Peak Found	Not Found	High	High	Not Found	Not Found	Peak Found	Not Found	Peak Found	Peak Found	Not Found	Not Found	Not Found	Peak Found	Peak Found	Peak Found	Not Found	Peak Found	Peak Found	Peak Found	Peak Found	High	1
FALSE	High	Master Protein	Q8WUA2	Peptidyl-prolyl cis-trans isomerase-like 4 [OS=Homo sapiens]	0	17.278	6	2	2	9	2	492	57.2	5.92	40	858.8	9.89	2	2	2	metabolic process;regulation of biological process	cytosol;nucleus	catalytic activity;RNA binding	Pf00076, Pf00160, Pf13893, Pf14259	85313	ENSG00000131013.3	PPIL4	6	mRNA Splicing - Major Pathway			4	0	0.771	0.996	0.908	0.766	1.22	-0.38	-0.01	-0.14	-0.38	0.29	0.815882	0.880589	0.951494	0.55728	0.686435	0.975956	0.990975	0.992666	0.935971	0.972951	111.51	110.76	100.63	115.16	94.44	43.3	40.5	250.1	66.1	118.5	126.81	79.01	63.5	33.5	478.3	22.2	38.6		289.6	254.1	60.3			17.6	21.6	223	334.5	267.1	42.6		18.2	58.9	109.6	34	13.9		82.3	Peak Found	High	Peak Found	Peak Found	Not Found	High	Peak Found	Peak Found	Not Found	Not Found	Peak Found	Peak Found	Peak Found	High	Peak Found	Peak Found	Not Found	Peak Found	Peak Found	Peak Found	Peak Found	Peak Found	Not Found	Peak Found	1
FALSE	High	Master Protein	O14981	TATA-binding protein-associated factor 172 [OS=Homo sapiens]	0	11.499	1	1	1	9	1	1849	206.8	6.52	40	801.29	10.24	1	1	1	regulation of biological process	nucleus	catalytic activity;DNA binding;nucleotide binding;protein binding	Pf00176, Pf00271, Pf12054	9044	ENSG00000095564.13	BTAF1	10				0	0	0.917	1.135	1.388	0.694	0.451	-0.13	0.18	0.47	-0.53	-1.15	0.953257	0.730202	0.468155	0.465875	0.158655	0.992946	0.970213	0.926377	0.923511	0.729937	89.51	113.65	102.59	57.24	36.87	76	69.7	100.1	154.2	101.54	17.48	55.07	47.07	345.4	29.5	45.1		76.2	139.2	79.6	64.8	78.8	50.3		69.9	162.2	96.5	70	154	13.5	104.5	192.6	175.4	136.4	86.9	35.1	194.1	Peak Found	Peak Found	Peak Found	Not Found	Peak Found	Peak Found	High	Peak Found	High	Peak Found	Not Found	Peak Found	Peak Found	Peak Found	Peak Found	Peak Found	Peak Found	Peak Found	Peak Found	Peak Found	High	Peak Found	Peak Found	Peak Found	1
FALSE	High	Master Protein	Q9NY93	Probable ATP-dependent RNA helicase DDX56 [OS=Homo sapiens]	0	13.424	3	1	1	8	1	547	61.6	9.26	40	766.53	10.95	1	1	1	metabolic process;regulation of biological process	cytoplasm;membrane;nucleus	catalytic activity;DNA binding;nucleotide binding;RNA binding	Pf00270, Pf00271, Pf04851	54606	ENSG00000136271.10	DDX56	7				0	0	0.35	0.781	0.542	0.424	0.581	-1.51	-0.36	-0.88	-1.24	-0.78	0.118492	0.704171	0.248177	0.0764434	0.425409	0.568015	0.964987	0.805748	0.500888	0.938986	76.96	103.35	105.51	82.4	140.49	178.2	37.3	87.9	96.6	36.77	80.69	83.14	101.81	77.4	252.3	240.7	179.6		233.8		93.6	25.6				69	314.1	192.6	35.4			204.5	337.8	8.3	8.5		126.8	Peak Found	High	High	Peak Found	Not Found	Peak Found	Not Found	Peak Found	Peak Found	Not Found	Not Found	Not Found	Peak Found	Peak Found	Peak Found	Peak Found	Not Found	Not Found	Peak Found	High	Peak Found	Peak Found	Not Found	Peak Found	1
FALSE	High	Master Protein	Q5VSL9-1	striatin-interacting protein 1 [OS=Homo sapiens]	0	11.03	2	1	1	11	1	837	95.5	6.29	40	699.6	13.74	1	1	1	cell organization and biogenesis;regulation of biological process	cytoplasm;cytosol;nucleus	protein binding	Pf07923, Pf11882	85369	ENSG00000143093.14	STRIP1	1				0	0	0.32	1.137	0.405	0.282	0.611	-1.64	0.19	-1.3	-1.83	-0.71	0.136162	0.723672	0.16797	0.0113491	0.513329	0.611176	0.969803	0.706457	0.14789	0.941279	73.72	28.67	125.32	72.34	96.77	139.7	44.8	158.9	56.6		77.42	26.85	91.29		441.8					281.7	141.6	42.4					414.6	609				385.8		83.1				Not Found	High	High	Not Found	Not Found	Not Found	Peak Found	Peak Found	Peak Found	Not Found	Not Found	Not Found	Not Found	Peak Found	High	Not Found	Not Found	Not Found	Peak Found	High	Peak Found	Not Found	Not Found	Not Found	1
FALSE	High	Master Protein	Q99707	methionine synthase [OS=Homo sapiens]	0.002	6.083	1	2	2	53	1	1265	140.4	5.58	40	2506.26	23.93	2	2	2	cell organization and biogenesis;metabolic process;response to stimulus	cytoplasm;cytosol	catalytic activity;metal ion binding;protein binding	Pf00809, Pf02310, Pf02574, Pf02607, Pf02965, Pf03599	4548	ENSG00000116984.12	MTR	1	Defective MTR causes methylmalonic aciduria and homocystinuria type cblG; Sulfur amino acid metabolism; Methylation; Cobalamin (Cbl, vitamin B12) transport and metabolism; Defective MTRR causes methylmalonic aciduria and homocystinuria type cblE	Biosynthesis of amino acids; Metabolic pathways; Cysteine and methionine metabolism; One carbon pool by folate; Selenocompound metabolism	Selenium Micronutrient Network; Vitamin B12 Metabolism; Folate Metabolism; Trans-sulfuration pathway; One Carbon Metabolism; Trans-sulfuration and one carbon metabolism; One carbon metabolism and related pathways	27	0	0.987	1.373	0.546	0.486	1.372	-0.02	0.46	-0.87	-1.04	0.46	0.906101	0.565307	0.430531	0.169112	0.634567	0.987002	0.937435	0.908122	0.689456	0.953704	55.77	113.99	71.64	69.03	33.75	82	82.7	174.5	60.8	163.15	18.93	95.57	44.91	813.4	37	53		89.8	46	52.4		38	63.5	62.3	53.5	423.4	58.2	116	109.8	131.1	41	37.1	47.7	41.7	49.6	28.7	6.9	Peak Found	Peak Found	Peak Found	Not Found	Peak Found	High	High	Not Found	Peak Found	High	High	Peak Found	High	Peak Found	Peak Found	High	Peak Found	Peak Found	Peak Found	Peak Found	Peak Found	Peak Found	Peak Found	High	1
FALSE	High	Master Protein	P20851	C4b-binding protein beta chain [OS=Homo sapiens]	0.008	4.193	4	1	1	66	1	252	28.3	5.14	40	3219.79	25.87	1	1	1	coagulation;defense response;metabolic process;regulation of biological process;response to stimulus	extracellular;membrane	protein binding	Pf00084	725	ENSG00000123843.12	C4BPB	1	Regulation of Complement cascade	Pertussis; Complement and coagulation cascades		6	0	1.097	1.189	0.792	0.933	1.345	0.13	0.25	-0.34	-0.1	0.43	0.454682	0.378246	0.366683	0.942037	0.228151	0.890989	0.88778	0.880507	0.998867	0.819943	39.35	51.11	81.1	41.12	78.19	96.2	114.5	114.4	74.8	33.45	19.23	38.68	66.76	132.8	68	128.3	88	92	54.8	116.5	94.7	71.3	98.4	120.2	124	100.3	111.5	52.7	186	142.5	102.5	164.6	140.6	93.6	44.7	52.2	19.8	Peak Found	High	Peak Found	Peak Found	Peak Found	High	Peak Found	High	Peak Found	High	High	High	High	Peak Found	High	Peak Found	High	High	Peak Found	High	High	Peak Found	High	High	1
FALSE	High	Master Protein	Q9Y6G3	39S ribosomal protein L42, mitochondrial [OS=Homo sapiens]	0	12.454	11	1	2	20	1	142	16.7	8.35	40	1756.61	26.72	1	1	1	cell organization and biogenesis;metabolic process	membrane;mitochondrion;ribosome	RNA binding;structural molecule activity	Pf10210	28977	ENSG00000198015.12	MRPL42	12	Mitochondrial translation initiation; Mitochondrial translation elongation; Mitochondrial translation termination			6	0	0.344	0.562	0.267	1.045	1.397	-1.54	-0.83	-1.9	0.06	0.48	0.0151072	0.191826	0.00156516	0.853724	0.303373	0.164041	0.758102	0.0294272	0.995873	0.892781	104.31	85.04	105.2	60.38	97.54	184.5	75.1	71.3	69.1	115.55	88.1	23.87	55.28	79.5	203.2	772.3	251.1	53.5	64.5	69.9	162.9	52.8	4.6	50.7	29.6	47.7	75.3	41	50.5	58.3	43.6	40.7	55.7	20.1	67.4	19.1	85.9	Peak Found	Peak Found	High	Peak Found	Peak Found	Peak Found	Peak Found	High	Peak Found	Peak Found	High	Peak Found	Peak Found	Peak Found	Peak Found	Peak Found	High	Peak Found	Peak Found	High	Peak Found	High	Peak Found	High	1
FALSE	High	Master Protein	Q86UK7-1	E3 ubiquitin-protein ligase ZNF598 [OS=Homo sapiens]	0	22.94	7	4	4	48	4	904	98.6	8.4	40	4596.31	56.67	2	3	4	metabolic process;regulation of biological process		catalytic activity;metal ion binding;protein binding;RNA binding		90850		ZNF598	16				0	0	0.959	0.988	0.683	1.001	1.322	-0.06	-0.02	-0.55	0	0.4	0.862839	0.872406	0.451193	0.937825	0.429132	0.981805	0.990479	0.917068	0.998867	0.940923	106.43	100.01	102.47	90.48	94.85	154.1	104.5	79	62.5	71.81	49	76	41.02	293.4	46.2	19.3	206.9	143.2	137.9	36	150.1	59.3	155.2	81.8	111.1	139.5	61.9	38.5	46.8	242.4	83.9	89	43.5	23.5	49.2	66	75.4	High	Peak Found	Peak Found	Peak Found	Peak Found	High	Peak Found	Peak Found	High	Peak Found	High	High	High	High	Peak Found	High	High	Peak Found	High	High	High	High	High	Peak Found	1	Acetyl [N-Term]
FALSE	High	Master Protein	Q15428	splicing factor 3a subunit 2 [OS=Homo sapiens]	0	37.182	19	7	7	90	7	464	49.2	9.64	40	3729.68	70.67	3	6	7	cell organization and biogenesis;metabolic process;regulation of biological process	nucleus;spliceosomal complex	metal ion binding;protein binding;RNA binding	Pf12874	8175	ENSG00000104897.9	SF3A2	19	mRNA Splicing - Major Pathway	Spliceosome	mRNA Processing	6	0	0.706	0.989	1.056	0.742	0.588	-0.5	-0.02	0.08	-0.43	-0.77	0.390076	0.870789	0.990759	0.307935	0.219399	0.867224	0.989942	0.999127	0.831262	0.812745	94.56	81.68	84.63	81.4	91.53	85	76.2	111.9	126.9	53.36	67.04	40.47	42.97	54.5	115	72	24.7	72.2	144.6	134.5	200.8	74.3	38.5	56.2	54.5	120	173.7	132.1	67.6	69.3	75	177.6	184.5	91.3	126.7	66.5	74	Peak Found	High	High	Peak Found	High	High	High	High	High	High	High	High	High	High	High	Peak Found	High	High	High	High	High	High	High	High	1	Acetyl [N-Term]
FALSE	High	Master Protein	Q96L93-1	Kinesin-like protein KIF16B [OS=Homo sapiens]	0	10.268	3	2	2	5	1	1317	151.9	6.16	41	191.68	3.02	2	1	2	cellular component movement;metabolic process;regulation of biological process;response to stimulus;transport	cytoplasm;cytoskeleton;cytosol;endosome;membrane	catalytic activity;motor activity;nucleotide binding;protein binding	Pf00225, Pf00498, Pf00787, Pf04111	55614	ENSG00000089177.18	KIF16B	20	COPI-dependent Golgi-to-ER retrograde traffic; Kinesins			8	0	1.883	0.01	1.244	100	1.514	0.91	-6.64	0.31	6.64	0.6	0.308265	1e-17	0.599023	1e-17	0.514368	0.815132	3.06396e-16	0.952014	3.44367e-16	0.941279	0		0		0	96.9	182.5		120.6										581.6		1095												723.4					Not Found	Not Found	Not Found	Not Found	Not Found	High	Not Found	Peak Found	Not Found	Not Found	Not Found	Not Found	Not Found	Not Found	Not Found	Not Found	Not Found	Not Found	Not Found	Peak Found	Not Found	Not Found	Not Found	Not Found	1
FALSE	High	Master Protein	Q96IK1	Biorientation of chromosomes in cell division protein 1 [OS=Homo sapiens]	0	9.766	10	2	2	6	1	185	19.2	6.33	41	474.89	3.15	2	2	2	cell division	chromosome;cytoplasm;cytoskeleton		Pf05205	91272	ENSG00000145919.10	BOD1	5				0	0	0.367	0.217	0.248	1.093	0.809	-1.44	-2.21	-2.01	0.13	-0.31	0.195786	0.0218472	0.0324136	0.915899	0.804768	0.723359	0.246816	0.316249	0.998867	0.978073	134.28	139.8	127.13	77.07	99.25	237.7	45	45	72.3	98.12	137.83	59.38	46.86	118.3		12.6		709.9	466.2		379.5	44.4	54.8	27.1	42.5	104.4	51.6		35.1	24.8	44.4		52.5	33.5	100.9		97.2	Peak Found	Not Found	Peak Found	Not Found	Peak Found	Peak Found	Not Found	High	Peak Found	Peak Found	Peak Found	Peak Found	Peak Found	Peak Found	Not Found	Peak Found	Peak Found	Peak Found	Not Found	Peak Found	Peak Found	Peak Found	Not Found	Peak Found	1
FALSE	High	Master Protein	Q15054	DNA polymerase delta subunit 3 [OS=Homo sapiens]	0.009	4.094	3	1	1	12	1	466	51.4	9.35	41	787.65	3.72	1	1	1	cell organization and biogenesis;cellular homeostasis;metabolic process;response to stimulus	cytoplasm;nucleus	catalytic activity;protein binding;RNA binding	Pf08597, Pf09507	10714	ENSG00000077514.8	POLD3	11	Mismatch repair (MMR) directed by MSH2:MSH3 (MutSbeta); Mismatch repair (MMR) directed by MSH2:MSH6 (MutSalpha); Gap-filling DNA repair synthesis and ligation in TC-NER; HDR through Homologous Recombination (HRR); Gap-filling DNA repair synthesis and ligation in GG-NER; Dual Incision in GG-NER; Polymerase switching; Termination of translesion DNA synthesis; Recognition of DNA damage by PCNA-containing replication complex; Polymerase switching on the C-strand of the telomere; Dual incision in TC-NER; Removal of the Flap Intermediate; PCNA-Dependent Long Patch Base Excision Repair; Removal of the Flap Intermediate from the C-strand	Mismatch repair; Homologous recombination; Metabolic pathways; Base excision repair; DNA replication; Nucleotide excision repair; Pyrimidine metabolism; HTLV-I infection; Purine metabolism	Homologous recombination; Retinoblastoma (RB) in Cancer; DNA Replication	53	0	0.767	0.407	0.321	0.96	1.244	-0.38	-1.3	-1.64	-0.06	0.32	0.796114	0.258042	0.123592	0.912114	0.764951	0.972783	0.816099	0.628794	0.998753	0.978073	135.77	185.31	141.53	95.84	84.06	190.1	74.3	70.3	65.4	111.17	136.55	21.1	52.84	800.2	51.9		499		9.7		509.3	82.6		48	30.5	79.7		53.9		59.5		55.3	29.4				91	High	Peak Found	Not Found	High	Not Found	Peak Found	Not Found	High	Peak Found	Not Found	Peak Found	Peak Found	Peak Found	Not Found	Peak Found	Not Found	Peak Found	Not Found	Peak Found	Peak Found	Not Found	Not Found	Not Found	Peak Found	1
FALSE	High	Master Protein	Q9UBB4-1	Ataxin-10 [OS=Homo sapiens]	0	9.918	6	2	2	8	2	475	53.5	5.25	41	679.9	3.74	1	2	2	cell organization and biogenesis	cytoplasm;cytosol;membrane	protein binding	Pf09759	25814	ENSG00000130638.16	ATXN10	22				0	0	0.713	0.827	1.031	0.863	0.732	-0.49	-0.27	0.04	-0.21	-0.45	0.637672	0.913139	0.82751	0.752329	0.685824	0.942922	0.991618	0.985876	0.97231	0.972482	42.2	65.22	51.67	61.83	83.62	115.5	78.1	103.1	103.2	39.14	51.69	52.77	137.89	100.9	72.1		93.4	163.4	65.7	37.6	140	71.9	61		63.2	48.6	148.8	83.4		38.1	100		83.4	67.8			960.6	Peak Found	Peak Found	Not Found	Peak Found	Peak Found	High	Peak Found	Peak Found	Peak Found	Peak Found	Not Found	Peak Found	Peak Found	High	Peak Found	Not Found	Peak Found	High	Not Found	Peak Found	Peak Found	Not Found	Not Found	Peak Found	1
FALSE	High	Master Protein	P19484-1	transcription factor EB [OS=Homo sapiens]	0	10.376	4	1	1	3	1	476	52.8	6.29	41	339.53	5.28	1	1	1	cell organization and biogenesis;metabolic process;regulation of biological process;response to stimulus	cytoplasm;nucleus	DNA binding;protein binding	Pf00010, Pf11851	7942	ENSG00000112561.17	TFEB	6			PI3K-AKT-mTOR signaling pathway and therapeutic opportunities	1	0	3.231	0.969	0.01	3.334	100	1.69	-0.05	-6.64	1.74	6.64	0.032031	0.920485	1e-17	0.00385931	1e-17	0.274277	0.99209	2.97286e-16	0.062351	2.854e-16	0	0		0		76.9	248.5	74.5											461.5		1491.2					447.3												Not Found	Not Found	Not Found	Not Found	Not Found	Peak Found	Not Found	High	Not Found	Not Found	Not Found	Not Found	Peak Found	Not Found	Not Found	Not Found	Not Found	Not Found	Not Found	Not Found	Not Found	Not Found	Not Found	Not Found	1
FALSE	High	Master Protein	Q9NW15-1	Anoctamin-10 [OS=Homo sapiens]	0.001	7.316	2	2	2	5	2	660	76.3	7.4	41	440.68	5.43	1	2	2	transport	membrane	transporter activity	Pf04547	55129	ENSG00000160746.12	ANO10	3	Stimuli-sensing channels			3	0	0.947	1.352	1.514	0.596	0.645	-0.08	0.43	0.6	-0.75	-0.63	0.945087	0.550942	0.444186	0.30348	0.51963	0.992946	0.937435	0.91298	0.826307	0.941279	71.84	88.11	70.12	86.51	61.3	75.4	62	146.1	116.5	57.35	52.86	51.08	30.94	62.5		137.7		66.8	205.7	135.7		57.9	187.7	78.9	64.6	157.6	236.7		49.3		218.8	100.1	172.9	148.1	210.5	108.3		Peak Found	Not Found	Peak Found	Not Found	Peak Found	Peak Found	Peak Found	Not Found	Peak Found	Peak Found	Peak Found	Peak Found	Peak Found	High	Not Found	Peak Found	Not Found	Peak Found	Peak Found	High	Peak Found	Peak Found	Peak Found	Not Found	1
FALSE	High	Master Protein	P48740-1	Mannan-binding lectin serine protease 1 [OS=Homo sapiens]	0	8.751	3	2	2	29	1	699	79.2	5.49	41	1576.99	6.65	2	2	2	defense response;metabolic process;regulation of biological process;response to stimulus;transport	cytosol;extracellular	catalytic activity;metal ion binding;protein binding	Pf00084, Pf00089, Pf00431, Pf07645, Pf12662, Pf14670	5648	ENSG00000127241.16	MASP1	3	Ficolins bind to repetitive carbohydrate structures on the target cell surface; Scavenging by Class A Receptors	Complement and coagulation cascades; Staphylococcus aureus infection	Complement Activation; Complement and Coagulation Cascades	14	0	0.418	0.379	0.959	1.102	0.494	-1.26	-1.4	-0.06	0.14	-1.02	0.243862	0.138242	0.995838	0.820672	0.276613	0.779662	0.67916	0.999127	0.988911	0.876621	91.3	110.64	74.26	102.39	98.04	145.1	60.7	55	139.1		75.42	107.71	68.4						200.1	217.8	40.2	102	83.7		39.8	75.9	28				299.1	242.6	151.7	434.9	344.4	58.8	81.1	Not Found	Not Found	Not Found	Not Found	Not Found	Peak Found	High	Peak Found	Peak Found	Peak Found	Not Found	Peak Found	Peak Found	Peak Found	Not Found	Not Found	Not Found	Peak Found	Peak Found	Peak Found	High	Peak Found	Peak Found	Peak Found	1
FALSE	High	Master Protein	P47974	mRNA decay activator protein ZFP36L2 [OS=Homo sapiens]	0	10.543	3	1	1	6	1	494	51	8.16	41	468.3	6.69	1	1	1	cell differentiation;cell division;cell proliferation;development;metabolic process;regulation of biological process;response to stimulus	cytoplasm;cytosol;nucleus	DNA binding;metal ion binding;protein binding;RNA binding	Pf00642, Pf04553	678	ENSG00000152518.7	ZFP36L2	2			Preimplantation Embryo; TYROBP Causal Network	2	0	1.164	2.06	1.029	0.649	1.008	0.22	1.04	0.04	-0.62	0.01	0.792773	0.237769	0.833181	0.448607	0.99431	0.972187	0.790918	0.986501	0.917041	0.999959	126.49	126.61	127.09	143.35	126.34	64.7	40.5	218.8	76.1	106.35	152.97	89.89	81.18	125	65.2	7.6		18.9	251.4	61.3	478.7	15.5	27.2			432	257.5	220.7		29.2	19.6	128.6	153.4		18.4	12.9	76.7	Peak Found	Peak Found	Peak Found	Not Found	Peak Found	Peak Found	Peak Found	Peak Found	Peak Found	Peak Found	Not Found	Not Found	High	Peak Found	Peak Found	Not Found	Peak Found	Peak Found	Peak Found	Peak Found	Not Found	Peak Found	Peak Found	Peak Found	1
FALSE	High	Master Protein	Q92785	Zinc finger protein ubi-d4 [OS=Homo sapiens]	0	16.961	6	2	2	5	2	391	44.1	6.33	41	296.79	7.02	1	1	2	cell death;metabolic process;regulation of biological process;response to stimulus	cytoplasm;cytosol;nucleus	DNA binding;metal ion binding;protein binding	Pf00628, Pf14051	5977	ENSG00000133884.9	DPF2	11				0	0	0.548	0.549	0.645	0.781	0.627	-0.87	-0.86	-0.63	-0.36	-0.67	0.437974	0.535493	0.629282	0.656801	0.538867	0.887201	0.934382	0.957864	0.962504	0.941279	132	79.43	68.26	133.17	132.01	193.1	45.2	81.2	80.5	96.33	148.13	31.16	22.13	677	75.6		274.3		114.5	41.4	572.1		19.9			53.1	74.5	111.9		74.5		82.5	66.1	62.4			100	High	Peak Found	Not Found	High	Not Found	Peak Found	Peak Found	High	Not Found	Peak Found	Not Found	Not Found	Peak Found	Peak Found	Peak Found	Not Found	Peak Found	Not Found	Peak Found	Peak Found	Peak Found	Not Found	Not Found	Peak Found	1	Met-loss+Acetyl [N-Term]
FALSE	High	Master Protein	Q96DF8	Protein DGCR14 [OS=Homo sapiens]	0	15.746	9	3	3	12	3	476	52.5	7.56	41	766.27	7.27	3	3	3	metabolic process	nucleus;spliceosomal complex	protein binding	Pf09751	8220	ENSG00000100056.11	DGCR14; ESS2	22				0	0	1.057	0.621	1.085	2.568	0.973	0.08	-0.69	0.12	1.36	-0.04	0.80925	0.573332	0.808286	0.0491635	0.973408	0.975129	0.937435	0.982258	0.397142	0.998921	105.09	90.52	73.93	110.84	74.33	114.1	176.7	27.3	81.9	62.46	56.8	100.57	83.89	207.3	86.6	259.2	169.6	45.5	62.4		328.8	190.3	94.5	187.6	78.1	21.6	54.1		29	141.4	13.7		21.6		234.8	88.9	85	High	Peak Found	Peak Found	Peak Found	Peak Found	Peak Found	Not Found	High	Peak Found	Peak Found	Peak Found	Peak Found	Peak Found	Peak Found	Not Found	Peak Found	High	Peak Found	Not Found	Peak Found	Not Found	Peak Found	Peak Found	Peak Found	1
FALSE	High	Master Protein	Q8N5V2-1	Ephexin-1 [OS=Homo sapiens]	0	17.236	4	2	2	5	2	710	82.4	5.57	41	591.34	8.01	1	2	2	cell differentiation;development;regulation of biological process;response to stimulus	cytoplasm;cytosol;membrane	protein binding	Pf00018, Pf00169, Pf00621, Pf07653, Pf14604	25791	ENSG00000066248.14	NGEF	2	EPHA-mediated growth cone collapse; G alpha (12/13) signalling events; NRAGE signals death through JNK; Rho GTPase cycle; Signalling by NGF	Axon guidance		16	0	2.554	1.025	2.098	2.491	1.217	1.35	0.04	1.07	1.32	0.28	0.0633065	0.853339	0.170743	0.0303	0.557453	0.4259	0.986352	0.712182	0.287033	0.941279	91.54	219.48	225.78	154.48	158.91	59.9	153	61.4	125.7	122.02	108.69	19.98	16.04	484.9			35.7			121.6	929.2					155.6	117.1					246.4	309.5					Peak Found	Not Found	Not Found	Peak Found	Not Found	Not Found	Peak Found	High	Not Found	Not Found	Not Found	Not Found	Peak Found	Peak Found	Not Found	Not Found	Not Found	Not Found	Peak Found	Peak Found	Not Found	Not Found	Not Found	Not Found	1
FALSE	High	Master Protein	O43665	Regulator of G-protein signaling 10 [OS=Homo sapiens]	0	14.322	16	2	2	9	2	173	20.2	5.49	41	626.87	10.06	2	2	2	regulation of biological process;response to stimulus	cytoplasm;cytosol;membrane;nucleus	enzyme regulator activity;protein binding	Pf00615	6001	ENSG00000148908.14	RGS10	10	G alpha (i) signalling events		Mesodermal Commitment Pathway; Myometrial Relaxation and Contraction Pathways; Calcium Regulation in the Cardiac Cell	7	0	0.91	0.728	0.744	1.251	1.29	-0.14	-0.46	-0.43	0.32	0.37	0.98907	0.743414	0.742335	0.636748	0.622837	0.997947	0.971796	0.972292	0.957648	0.952087	95.12	107.85	97.41	35.52	62.51	119.6	108.9	87	84.4	95.86		47.87	80.22		662.5	77.6			216.4	197						70.1	207.1	157.5				128	182.2		65.2		436.5	Not Found	Peak Found	Peak Found	Not Found	Not Found	Peak Found	Peak Found	Not Found	Not Found	Not Found	Not Found	Not Found	Peak Found	High	Peak Found	Not Found	Not Found	Not Found	Peak Found	Peak Found	Not Found	Peak Found	High	High	1
FALSE	High	Master Protein	Q9NZN8-1	CCR4-NOT transcription complex subunit 2 [OS=Homo sapiens]	0	7.74	3	1	1	12	1	540	59.7	7.66	41	758.87	10.56	1	1	1	cell differentiation;development;metabolic process;regulation of biological process;response to stimulus	cytoplasm;cytosol;membrane;nucleus	catalytic activity;protein binding	Pf04153	4848	ENSG00000111596.11	CNOT2	12	TP53 regulates transcription of additional cell cycle genes whose exact role in the p53 pathway remain uncertain; Deadenylation of mRNA	RNA degradation		10	0	1.263	2.039	1.375	0.721	1.003	0.34	1.03	0.46	-0.47	0	0.625326	0.194487	0.508949	0.542386	0.960325	0.941978	0.759478	0.931033	0.93309	0.997569	104.76	96.26	105.46	105.33	91.02	66.1	93	138.6	102.4	138.43	105.94	48.39	62.53	57.2			48.6	33.1	461	26.2	359.3		59.8	74.2	112.2	144.4	110.5	104.5	23	155.7		155	45.9	211	51.7	100.8	66.2	Peak Found	Not Found	Not Found	Peak Found	Peak Found	Peak Found	Peak Found	High	Not Found	Peak Found	Peak Found	Peak Found	High	Peak Found	Peak Found	Peak Found	High	Not Found	Peak Found	Peak Found	Peak Found	Peak Found	Peak Found	Peak Found	1
FALSE	High	Master Protein	Q9NRG9-1	Aladin [OS=Homo sapiens]	0.007	4.497	2	1	1	17	1	546	59.5	7.5	41	846.92	15.66	1	1	1	cell organization and biogenesis;metabolic process;regulation of biological process;response to stimulus;transport	cytosol;membrane;nucleus	protein binding	Pf00400	8086	ENSG00000094914.12	AAAS	12	Rev-mediated nuclear export of HIV RNA; ISG15 antiviral mechanism; NEP/NS2 Interacts with the Cellular Export Machinery; tRNA processing in the nucleus; Transcriptional regulation by small RNAs; Nuclear Pore Complex (NPC) Disassembly; Regulation of Glucokinase by Glucokinase Regulatory Protein; Vpr-mediated nuclear import of PICs; Regulation of HSF1-mediated heat shock response; snRNP Assembly; SUMOylation of DNA replication proteins; Transport of the SLBP independent Mature mRNA; SUMOylation of RNA binding proteins; Viral Messenger RNA Synthesis; SUMOylation of chromatin organization proteins; Nuclear import of Rev protein; NS1 Mediated Effects on Host Pathways; Transport of Mature mRNA Derived from an Intronless Transcript; Transport of the SLBP Dependant Mature mRNA; Transport of Ribonucleoproteins into the Host Nucleus; Transport of Mature mRNA derived from an Intron-Containing Transcript; SUMOylation of DNA damage response and repair proteins	RNA transport		64	0	0.01	0.609	1.429	0.01	0.01	-6.64	-0.72	0.52	-6.64	-6.64	1e-17	0.429435	0.492358	1e-17	1e-17	2.78723e-16	0.902251	0.930849	3.44367e-16	2.854e-16		106.9	89.27			131.2		81.3	187.5	80.27		84	3.16	120.6	479.4	298.6		53.9								117.3	350.3	253.2	117.9	37.7	28.6	277.4	265.3					Peak Found	High	High	Not Found	Peak Found	Not Found	Not Found	Not Found	Not Found	Not Found	Not Found	Not Found	Peak Found	High	High	Peak Found	Peak Found	Peak Found	High	High	Not Found	Not Found	Not Found	Not Found	1
FALSE	High	Master Protein	Q5SW79-1	Centrosomal protein of 170 kDa [OS=Homo sapiens]	0	20.372	4	5	5	19	5	1584	175.2	7.11	41	1641.79	17.63	2	5	5		cytoplasm;cytoskeleton;cytosol;membrane	protein binding	Pf00498, Pf15308	9859	ENSG00000276725.4; ENSG00000143702.15	CEP170	1; CHR_HSCHR1_3_CTG32_1				0	0	0.812	0.604	0.422	0.827	1.449	-0.3	-0.73	-1.24	-0.27	0.54	0.861764	0.408097	0.121237	0.756452	0.320022	0.981805	0.892138	0.627371	0.973194	0.900128	120.97	103.77	90.1	115.69	126.56	131.4	177.7	54.8	36.1	66.7	102.42	52.8	57.59	162.2	26	11.4	89.3	115.7	115.6	4.4	391.5	48.2	401.7	12.8	550.5	65.5	28.9	61.1	10.4	59.5	30.2	24	26.9	17.8	28.9	43	74.4	High	Peak Found	Peak Found	High	Peak Found	High	Peak Found	High	Peak Found	Peak Found	Peak Found	Peak Found	Peak Found	Peak Found	Peak Found	Peak Found	Peak Found	Peak Found	Peak Found	Peak Found	Peak Found	Peak Found	Peak Found	Peak Found	1
FALSE	High	Master Protein	Q9NXC5-1	GATOR complex protein MIOS [OS=Homo sapiens]	0	13.454	5	4	4	20	4	875	98.5	6.73	41	1062.34	20.23	3	3	4	cell communication;regulation of biological process;response to stimulus	membrane;vacuole	protein binding		54468	ENSG00000164654.15	MIOS	7		mTOR signaling pathway		1	0	0.803	2.198	2.244	0.515	0.194	-0.32	1.14	1.17	-0.96	-2.37	0.863591	0.134174	0.0933981	0.201273	0.00256166	0.981805	0.671145	0.551729	0.73103	0.0462396	131.94	128.53	58.2	105.69	92.11	70.7	36	81.1	212.2	129.67	120.41	97.38	51.7	49.8	431.3	61.8		29.6	79.9	158.2	10.1	45.5	10.8		31.4	19.4	276.1	241.8	109.7	15	45.7	185.3	243.1	213.3	61.1	81.3		Peak Found	Peak Found	High	Not Found	Peak Found	Peak Found	Peak Found	Peak Found	Peak Found	Peak Found	Not Found	Peak Found	Peak Found	High	High	High	Peak Found	Peak Found	High	Peak Found	High	Peak Found	High	Not Found	1	Met-loss+Acetyl [N-Term]
FALSE	High	Master Protein	P53609	Geranylgeranyl transferase type-1 subunit beta [OS=Homo sapiens]	0.003	5.215	2	1	1	30	1	377	42.3	6.83	41	1932.11	23.43	1	1	1	metabolic process;regulation of biological process;response to stimulus		catalytic activity;metal ion binding	Pf00432, Pf13249	5229	ENSG00000164219.9	PGGT1B	5				0	0	3.389	2.12	4.463	0.99	0.633	1.76	1.08	2.16	-0.02	-0.66	0.00104631	0.0503605	3.59704e-05	0.85801	0.366565	0.0186361	0.4153	0.000877994	0.996104	0.921177	102.98	129.44	103.42	123.86	56.25	34.5	92.5	118.2	154.8	106.07	135.81	84.23	33.05	55.9	12.9	19.6	6.8	32.3	127.2	564	46.9	62	54.3	73.4	99.2	144.4	209.5	10.3	12.2	81	91.7	115.7	174.5	137.9	110.2	60.2	98.2	Peak Found	Peak Found	High	Peak Found	Peak Found	High	Peak Found	Peak Found	High	High	Peak Found	High	Peak Found	Peak Found	Peak Found	Peak Found	High	High	High	Peak Found	Peak Found	High	Peak Found	High	1
FALSE	Medium	Master Protein	Q9UQ03-1	Coronin-2B [OS=Homo sapiens]	0.013	3.379	3	1	1	43	1	480	54.9	8.27	41	3303.53	24.18	1	1	1	cell organization and biogenesis	cytoplasm;cytoskeleton;membrane	protein binding	Pf00400, Pf04977, Pf08953, Pf08954	10391	ENSG00000103647.12	CORO2B	15				0	0	2.637	1.723	1.782	1.316	1.46	1.4	0.78	0.83	0.4	0.55	3.14196e-05	0.0309771	0.0754318	0.104867	0.0786916	0.000707651	0.306713	0.490642	0.578029	0.569061	105.88	114.24	101.63	89.15	88.32	52.9	115.3	123.5	108.4	89.77	73.12	63.46	61.84	9.1	66.7	139.4	140.5	18.9	26.1	74.1	221.6	111.9	64.1	304.4	56.7	48.1	119.8	200.2	86.2	110.3	23.1	129	78.4	42.9	196.9	37.9	93.5	High	Peak Found	Peak Found	High	High	High	Peak Found	High	High	Peak Found	High	High	High	High	High	Peak Found	High	High	Peak Found	Peak Found	High	Peak Found	Peak Found	High	1
FALSE	Medium	Master Protein	Q9NUP1	Biogenesis of lysosome-related organelles complex 1 subunit 4 [OS=Homo sapiens]	0.015	3.115	4	1	1	24	1	217	23.3	4.98	41	1666.52	24.24	1	1	1	cell organization and biogenesis;cellular component movement;transport	cytoplasm;cytosol	protein binding		55330	ENSG00000186222.4	BLOC1S4	4	Golgi Associated Vesicle Biogenesis			5	0	1.615	3.342	2.4	0.518	0.615	0.69	1.74	1.26	-0.95	-0.7	0.286149	0.00319688	0.0580998	0.118958	0.461707	0.804241	0.0559896	0.444037	0.612804	0.941279	120.9	125.96	133.08	61.05	106.33	48	76.2	160.5	115.3	135.59	48.13	35.1	79.04	43.5		288.9	9	10.9	78.6	87.7	19.4	53.3	84.5	115	56.3	83.5	145.2	182.2		95.7	191.5	89.2	122.1	307.6	247.8	78.4	9.6	Peak Found	Not Found	High	Peak Found	Peak Found	Peak Found	Peak Found	Peak Found	High	Peak Found	Peak Found	Peak Found	High	High	High	Not Found	High	Peak Found	Peak Found	Peak Found	High	High	Peak Found	Peak Found	1
FALSE	High	Master Protein	Q9NXV6	CDKN2A-interacting protein [OS=Homo sapiens]	0	42.244	9	5	5	19	5	580	61.1	9.01	41	1574.01	30.13	2	4	5	regulation of biological process;response to stimulus	nucleus	protein binding;RNA binding	Pf11952	55602	ENSG00000168564.5	CDKN2AIP	4				0	0	1.255	0.905	0.922	1.58	1.29	0.33	-0.14	-0.12	0.66	0.37	0.538263	0.987594	0.863529	0.220921	0.455033	0.910616	0.999972	0.988692	0.759778	0.941279	93.32	101.34	67.21	118.6	89.84	94.2	90.1	125.5	90.3	86.66	132.21	60.59	54.46	225.7	68.8	48.7	71.1	14	77.2	60.3	486.6	37.4	77.4	55.5	74.2	230.8	86.4	130.3	30.5	100	86.8	124.7	51	107.9	42.4	24.2	88	High	Peak Found	Peak Found	High	Peak Found	Peak Found	Peak Found	High	Peak Found	Peak Found	Peak Found	Peak Found	High	Peak Found	Peak Found	Peak Found	High	Peak Found	Peak Found	Peak Found	Peak Found	Peak Found	Peak Found	High	1	Met-loss+Acetyl [N-Term]
FALSE	High	Master Protein	Q9H939-1	Proline-serine-threonine phosphatase-interacting protein 2 [OS=Homo sapiens]	0	21.82	12	4	4	31	4	334	38.8	8.48	41	2150.87	30.33	4	4	4	cell organization and biogenesis;cellular component movement	cytoplasm;cytoskeleton;cytosol;membrane	catalytic activity;motor activity;protein binding	Pf00611, Pf01576	9050	ENSG00000152229.18	PSTPIP2	18				0	0	0.765	1.287	1.334	0.589	0.807	-0.39	0.36	0.42	-0.76	-0.31	0.822762	0.551676	0.590442	0.260165	0.804019	0.976712	0.937435	0.952014	0.803063	0.978073	98.35	85.6	112.71	71.43	91.37	87.5	50.9	112	149.7	101.26	86.3	80.03	80.13	88.5	72.3	55.4	1.5		256.2	152.8	57.9	40.7	27.8	18	43.4	129.7	317.7	104.2	61.6	48.7	82.3	265	280	36	134.4	12	113.9	Peak Found	Peak Found	Peak Found	Peak Found	Not Found	High	Peak Found	Peak Found	Peak Found	Peak Found	Peak Found	Peak Found	High	High	Peak Found	Peak Found	Peak Found	High	High	High	Peak Found	Peak Found	Peak Found	Peak Found	1
FALSE	High	Master Protein	Q13043-1	serine/threonine-protein kinase 4 [OS=Homo sapiens]	0	33.4	13	5	5	54	3	487	55.6	5.07	41	4960.64	52.49	4	5	5	cell death;cell differentiation;cell organization and biogenesis;metabolic process;regulation of biological process;response to stimulus	cytoplasm;cytosol;nucleus	catalytic activity;enzyme regulator activity;metal ion binding;nucleotide binding;protein binding	Pf00069, Pf07714, Pf11629	6789	ENSG00000101109.11	STK4	20	Signaling by Hippo	FoxO signaling pathway; Pathways in cancer; Non-small cell lung cancer; Ras signaling pathway; MAPK signaling pathway		7	0	1.201	3.065	1.183	0.435	1.161	0.26	1.62	0.24	-1.2	0.21	0.501964	0.00386628	0.721079	0.0403119	0.567299	0.900796	0.0661348	0.972292	0.349219	0.941279	126.82	109.49	115.91	104.26	119.27	96.8	115.2	134.3	53.6	71.2	61.27	66.66	78.83	62.2	140.7	39.1	112	21.4	202.3	28.6	205.4	53.1	138.7	81	122	89.3	80.3	280.3	26.7	150.5	181.5	69.3	30.9	18.8	141.6	104.5	19.8	Peak Found	Peak Found	Peak Found	High	Peak Found	High	Peak Found	High	Peak Found	Peak Found	Peak Found	High	High	Peak Found	Peak Found	Peak Found	Peak Found	Peak Found	Peak Found	Peak Found	Peak Found	Peak Found	Peak Found	Peak Found	1
FALSE	High	Master Protein	P35968	Vascular endothelial growth factor receptor 2 [OS=Homo sapiens]	0.002	5.585	1	1	1	3	1	1356	151.4	5.85	42	220.39	2.87	1	1	1	cell differentiation;cell organization and biogenesis;cellular component movement;development;metabolic process;regulation of biological process;response to stimulus	cytoplasm;endoplasmic reticulum;endosome;extracellular;Golgi;membrane;nucleus	catalytic activity;nucleotide binding;protein binding;receptor activity;signal transducer activity	Pf00047, Pf00069, Pf07679, Pf07686, Pf07714, Pf13895, Pf13927	3791	ENSG00000128052.8	KDR	4	VEGFR2 mediated cell proliferation; Integrin cell surface interactions; Neurophilin interactions with VEGF and VEGFR; VEGF binds to VEGFR leading to receptor dimerization	EGFR tyrosine kinase inhibitor resistance; Cytokine-cytokine receptor interaction; Proteoglycans in cancer; Rap1 signaling pathway; Endocytosis; PI3K-Akt signaling pathway; Focal adhesion; VEGF signaling pathway; Ras signaling pathway	Angiogenesis; Cardiac Progenitor Differentiation; Focal Adhesion; VEGFA-VEGFR2 Signaling Pathway; Focal Adhesion-PI3K-Akt-mTOR-signaling pathway; Robo4 and VEGF Signaling Pathways Crosstalk	25	0	2.356	0.01	0.469	100	3.178	1.24	-6.64	-1.09	6.64	1.67	0.204817	1e-17	0.339396	1e-17	0.11981	0.734668	3.06396e-16	0.864637	3.44367e-16	0.658455	18.31		95.44		80.09	97.6	230		72.4	154.86			67.22	1937.8		69.4		77.9				183.6												96.9		34.4		High	Not Found	Peak Found	Not Found	Peak Found	Not Found	Not Found	Not Found	Peak Found	Not Found	Not Found	Not Found	Not Found	Not Found	Not Found	Not Found	Not Found	Not Found	Not Found	Not Found	Peak Found	Not Found	Peak Found	Not Found	1
FALSE	High	Master Protein	Q6PJW8	Consortin [OS=Homo sapiens]	0.001	7.543	2	1	1	3	1	725	79.5	4.53	42	229.23	2.88	1	1	1	regulation of biological process	Golgi;membrane	protein binding	Pf15281	163882	ENSG00000162852.13	CNST	1				0	0	1.601	1.189	1.863	1.337	0.79	0.68	0.25	0.9	0.42	-0.34	0.480725	0.681494	0.261957	0.66087	0.764451	0.897757	0.96229	0.819226	0.962504	0.978073	115.99	107.53	101.56	124.74	117.26	81.7	87	65.3	166	102.36	119.78	71.01	66.04	221.9		35.6				271.1	682.6	94.6		74.6	12.8		207.5		69.1	73	53.7	343.1	180.6	79.8				Peak Found	Not Found	Peak Found	Not Found	Not Found	Not Found	Peak Found	High	Peak Found	Not Found	Peak Found	Peak Found	Not Found	Peak Found	Not Found	Peak Found	Peak Found	Peak Found	Peak Found	Peak Found	Peak Found	Not Found	Not Found	Not Found	1
FALSE	High	Master Protein	Q9UQ53-1	Alpha-1,3-mannosyl-glycoprotein 4-beta-N-acetylglucosaminyltransferase B [OS=Homo sapiens]	0	18.287	7	2	2	5	2	548	63.2	7.87	42	488.47	3.05	1	2	2	metabolic process	Golgi;membrane	catalytic activity;metal ion binding	Pf04666	11282	ENSG00000161013.16; ENSG00000284501.1	MGAT4B	5; CHR_HG30_PATCH	N-Glycan antennae elongation	Metabolic pathways; N-Glycan biosynthesis		8	0	100	100	100	1.04	0.619	6.64	6.64	6.64	0.06	-0.69	1e-17	1e-17	1e-17	0.924812	0.498365	2.78723e-16	3.06396e-16	2.97286e-16	0.998867	0.941279				63.16	82.95		103.1	130.3	166.6		69.05	31.5												569	195.6			421.5		233	441.9					539		Not Found	Not Found	Not Found	Not Found	Not Found	Not Found	Not Found	Not Found	Not Found	Not Found	Peak Found	Peak Found	Not Found	Not Found	Peak Found	Not Found	Peak Found	Peak Found	High	Not Found	Not Found	Not Found	High	Not Found	1
FALSE	High	Master Protein	Q9Y3D8	Adenylate kinase isoenzyme 6 [OS=Homo sapiens]	0	11.625	9	1	1	3	1	172	20	4.58	42	285.39	3.39	1	1	1	cell organization and biogenesis;metabolic process;regulation of biological process;response to stimulus	cytoplasm;cytosol;membrane;nucleus	catalytic activity;DNA binding;nucleotide binding;protein binding	Pf00004, Pf01202, Pf03266, Pf07726, Pf07728, Pf08433, Pf13173, Pf13191, Pf13207, Pf13238, Pf13521	102157402; 6880	ENSG00000085231.13; ENSG00000279247.3	AK6; TAF9	5; CHR_HSCHR5_2_CTG1_1	Interconversion of nucleotide di- and triphosphates	Ribosome biogenesis in eukaryotes; Metabolic pathways; Purine metabolism	Eukaryotic Transcription Initiation	7	0	100	100	100	0.31	0.613	6.64	6.64	6.64	-1.69	-0.71	1e-17	1e-17	1e-17	0.00820222	0.483391	2.78723e-16	3.06396e-16	2.97286e-16	0.11651	0.941279				0	74.06		68.3	220.3	111.4				63.2							304.8							983.5					307.5	804.3					Not Found	Not Found	Not Found	Not Found	Not Found	Not Found	Peak Found	Not Found	Not Found	Not Found	Not Found	Not Found	Not Found	Peak Found	Not Found	Not Found	Not Found	Not Found	Peak Found	High	Not Found	Not Found	Not Found	Not Found	1
FALSE	High	Master Protein	O14972	Down syndrome critical region protein 3 [OS=Homo sapiens]	0	13.36	7	1	1	2	1	297	33	7.68	42		3.8	1		1	transport	endosome;nucleus	transporter activity	Pf00339, Pf03643	10311	ENSG00000157538.13	DSCR3	21				0	0	0.296	0.997	1.935	0.297	0.153	-1.76	0	0.95	-1.75	-2.71	0.100027	0.856098	0.24393	0.0203317	0.00390134	0.518916	0.986752	0.798307	0.22537	0.0668467	98.28	70.77	69.36	100.13	148.1	93.4	27.6	98.4	180.6	63.67	103.62	48.77	10.57	143.3	378.1					175.4					27.1	138.6	389	245.2				417.9	485.4					Peak Found	High	Not Found	Not Found	Not Found	Not Found	Peak Found	Not Found	Not Found	Not Found	Not Found	Peak Found	Peak Found	Peak Found	Peak Found	Not Found	Not Found	Not Found	Peak Found	Peak Found	Not Found	Not Found	Not Found	Not Found	1
FALSE	High	Master Protein	Q99755	Phosphatidylinositol 4-phosphate 5-kinase type-1 alpha [OS=Homo sapiens]	0.001	7.011	5	2	2	8	2	562	62.6	8.21	42	591.84	4.1	1	2	2	cell differentiation;cell organization and biogenesis;cellular component movement;metabolic process;regulation of biological process;response to stimulus;transport	cytoplasm;cytosol;membrane;nucleus	catalytic activity;nucleotide binding;protein binding	Pf01504	8394	ENSG00000143398.19	PIP5K1A	1	Synthesis of PIPs at the plasma membrane; PI5P, PP2A and IER3 Regulate PI3K/AKT Signaling	Endocytosis; Metabolic pathways; Inositol phosphate metabolism; Regulation of actin cytoskeleton; Phospholipase D signaling pathway; Fc gamma R-mediated phagocytosis; Choline metabolism in cancer; Phosphatidylinositol signaling system	B Cell Receptor Signaling Pathway; Regulation of Actin Cytoskeleton	20	0	1.642	0.239	0.338	5.146	1.596	0.72	-2.06	-1.56	2.36	0.67	0.058131	0.00138215	0.0121513	1.80005e-07	0.124344	0.405009	0.0273701	0.167057	5.22617e-06	0.67195	77.35	110.04	115.41	131.95	100.32	120.6	191.5	45.7	42.2	51.83	82.53	95.37	93.89	142.5	189.2		47.6	268.6	133.2	30.4	348.9	226.3	23.7	342.8		12.6	71.9	174	10.1	44.6	65.3	50.4	49.8	10.6		138	19.6	Peak Found	Peak Found	Not Found	High	Peak Found	Peak Found	Peak Found	High	Peak Found	Peak Found	Peak Found	Not Found	Peak Found	Peak Found	Peak Found	Peak Found	Peak Found	Peak Found	Peak Found	High	Peak Found	Not Found	Peak Found	Peak Found	1
FALSE	High	Master Protein	Q13901	nuclear nucleic acid-binding protein C1D [OS=Homo sapiens]	0.006	4.552	7	1	1	6	1	141	16	9.03	42	445.62	5.03	1	1	1	cell death;metabolic process;regulation of biological process	cytoplasm;nucleus	DNA binding;protein binding;RNA binding	Pf04000	10438	ENSG00000197223.11	C1D	2	Major pathway of rRNA processing in the nucleolus and cytosol	RNA degradation		5	0	0.246	0.011	0.01	21.934	36.758	-2.02	-6.48	-6.64	4.46	5.2	0.00536977	1e-17	1e-17	4.48291e-10	1.24253e-08	0.0746046	3.06396e-16	2.97286e-16	1.3887e-08	3.32753e-07	0	180.75	35.01	180.75	35.01	316.5	77.8	3.5	2.1			109.34	24.7						1843.5		453.1						7.4	57.8				12.3	9.9				16.1	Not Found	Not Found	Not Found	Not Found	Not Found	Peak Found	Not Found	High	Not Found	Not Found	Not Found	Not Found	Not Found	Peak Found	High	Not Found	Not Found	Not Found	Peak Found	Peak Found	Not Found	Not Found	Not Found	Peak Found	1
FALSE	High	Master Protein	Q96KA5-1	cleft lip and palate transmembrane protein 1-like protein [OS=Homo sapiens]	0	12.955	3	1	1	3	1	538	62.2	8.56	42	385.51	5.67	1	1	1	cell death	membrane		Pf05602	81037	ENSG00000274811.3; ENSG00000049656.13	CLPTM1L	5; CHR_HSCHR5_3_CTG1				0	0	100	100	100	0.678	0.562	6.64	6.64	6.64	-0.56	-0.83	1e-17	1e-17	1e-17	0.436251	0.414154	2.78723e-16	3.06396e-16	2.97286e-16	0.910763	0.934663				108.81	36.99		90.9	147.2	161.9		32.32	100.64								179.8		177.7	338.5		277.4	148.4	880.7					397.6						Not Found	Not Found	Not Found	Not Found	Not Found	Not Found	Peak Found	Not Found	Peak Found	Peak Found	Not Found	Peak Found	Peak Found	High	Not Found	Not Found	Not Found	Not Found	Peak Found	Not Found	Not Found	Not Found	Not Found	Not Found	1
FALSE	High	Master Protein	Q9H6T0	Epithelial splicing regulatory protein 2 [OS=Homo sapiens]	0.001	6.303	2	1	1	9	1	727	78.4	6.71	42	514.71	6.51	1	1	1	metabolic process;regulation of biological process;response to stimulus	nucleus	RNA binding	Pf00076, Pf14259	80004	ENSG00000103067.13	ESRP2	16	FGFR2 alternative splicing			5	0	0.801	0.974	0.816	0.722	1.381	-0.32	-0.04	-0.29	-0.47	0.47	0.867514	0.954812	0.807983	0.456979	0.556328	0.981805	0.995579	0.982258	0.919832	0.941279	127.18	91.06	104.55	113.61	87.52	117.7	94.2	126.2	61.9	88.13	138.75	77.56	145.87	255.7	96.1				35.4	85.5	77	541.5		64.8	13.4	68	156.3	33.5	256.5			44.2	51.4		570.8		49.9	Peak Found	Peak Found	Not Found	Not Found	Not Found	Peak Found	High	Peak Found	Peak Found	Not Found	Peak Found	Peak Found	Peak Found	High	Peak Found	Peak Found	Not Found	Not Found	Peak Found	Peak Found	Not Found	Peak Found	Not Found	Peak Found	1
FALSE	High	Master Protein	Q8TEQ6	gem-associated protein 5 [OS=Homo sapiens]	0	7.954	1	1	1	6	1	1508	168.5	6.62	42	458.6	7.93	1	1	1	cell organization and biogenesis;metabolic process;regulation of biological process;transport	cytoplasm;cytosol;membrane;nucleus	protein binding;RNA binding	Pf00400	25929	ENSG00000082516.8	GEMIN5	5	snRNP Assembly	RNA transport		4	0	0.916	2.517	1.553	0.606	0.902	-0.13	1.33	0.63	-0.72	-0.15	0.997086	0.0269922	0.392213	0.24582	0.954487	0.999869	0.279191	0.891405	0.788305	0.996035	49.77	81.62	87.84	93.96	55.83	90	82.5	136.1	91.4	67.2		79.33	60.18	41.7	253.5				189.8	173.8						105	286.8	642.9				120.1	192.7				393.7	Peak Found	High	Not Found	Not Found	Not Found	Peak Found	Peak Found	Not Found	Not Found	Not Found	Not Found	Not Found	Peak Found	Peak Found	Peak Found	Not Found	Not Found	Not Found	Peak Found	High	Not Found	Not Found	Not Found	Peak Found	1
FALSE	High	Master Protein	Q9UDX5	Mitochondrial fission process protein 1 [OS=Homo sapiens]	0	13.643	15	2	2	8	2	166	18	9.31	42	585.72	8.11	2	2	2	cell death;cell organization and biogenesis;response to stimulus	membrane;mitochondrion		Pf10558	51537	ENSG00000242114.5	MTFP1	22				0	0	2.022	2.034	3.965	0.953	0.236	1.02	1.02	1.99	-0.07	-2.08	0.0289268	0.110024	0.0107702	0.990717	0.00150208	0.256711	0.620736	0.154354	0.999734	0.0291176	128.46	118.24	116.44	76.27	97.9	69.5	211.5	75.5	43.5	67.89	94.94	107.71	150.73	2.6	30.7	78.8	91.3	42.2	41.2	3.6	4.4	92.2	306.3	174.7	334.2	3.1	8.3	13.1	156.9	187.2	276.8	19.6	24.5	366.8	103.6	27.8	10.1	Peak Found	High	Peak Found	Peak Found	Peak Found	High	Peak Found	Peak Found	Peak Found	Peak Found	Peak Found	Peak Found	Peak Found	Peak Found	Peak Found	Peak Found	Peak Found	Peak Found	Peak Found	Peak Found	Peak Found	Peak Found	Peak Found	Peak Found	1
FALSE	High	Master Protein	P56945	Breast cancer anti-estrogen resistance protein 1 [OS=Homo sapiens]	0	12.623	2	1	1	6	1	870	93.3	5.67	42	622.27	8.97	1	1	1	cell division;cell organization and biogenesis;cell proliferation;cellular component movement;regulation of biological process;response to stimulus	cytoplasm;cytoskeleton;cytosol;membrane	protein binding;signal transducer activity	Pf00018, Pf07653, Pf08824, Pf12026, Pf14604	9564	ENSG00000050820.16	BCAR1	16	p130Cas linkage to MAPK signaling for integrins; PTK6 Regulates RHO GTPases, RAS GTPase and MAP kinases; VEGFA-VEGFR2 Pathway; Downstream signal transduction	Regulation of actin cytoskeleton; Leukocyte transendothelial migration; Bacterial invasion of epithelial cells; Rap1 signaling pathway; Chemokine signaling pathway; Focal adhesion	Integrin-mediated Cell Adhesion; Focal Adhesion; TGF-beta Signaling Pathway; VEGFA-VEGFR2 Signaling Pathway; Chemokine signaling pathway; miR-509-3p alteration of YAP1/ECM axis; EGF/EGFR Signaling Pathway; Regulation of Actin Cytoskeleton	29	0	1.209	0.897	0.855	1.201	1.529	0.27	-0.16	-0.23	0.26	0.61	0.581081	0.934205	0.857566	0.61536	0.371384	0.924597	0.995229	0.988692	0.952348	0.92242	70.63	54.67	68.67	62.86	83.61	103.3	105.6	100.2	90.9	40.32	87.94	47.02	53.23	107.4	159.8	69.3	140	45.1	119.4	79.8	428	136.4		98.4		88.1	109.9	117.4	139.9		22.3	84	55.5	143.8	121	118.5	15.7	Peak Found	Peak Found	Peak Found	High	Peak Found	Peak Found	Peak Found	High	Peak Found	Not Found	Peak Found	Not Found	Peak Found	Peak Found	Peak Found	Peak Found	Not Found	Peak Found	Peak Found	Peak Found	Peak Found	Peak Found	Peak Found	Peak Found	1
FALSE	High	Master Protein	O95994	Anterior gradient protein 2 homolog [OS=Homo sapiens]	0	18.256	16	2	2	11	2	175	20	9	42	903.11	10.14	1	2	2	cell differentiation;regulation of biological process;response to stimulus;transport	endoplasmic reticulum;extracellular;mitochondrion	protein binding	Pf13899	10551	ENSG00000106541.11	AGR2	7				0	0	100	100	100	0.823	3.567	6.64	6.64	6.64	-0.28	1.83	1e-17	1e-17	1e-17	0.67805	0.0300602	2.78723e-16	3.06396e-16	2.97286e-16	0.962504	0.330021				99.92	133.6		151.3	188.4	60.3		116.45	61.28	157.8							75.8	595.5	168.3	55.9	143.6	41		268.7	92.8	129.9	40.8	203.4	83.1	11.1	41.6	442.2		6.3	Not Found	Not Found	Not Found	Not Found	Not Found	Not Found	Peak Found	Peak Found	Peak Found	Peak Found	Peak Found	Peak Found	Not Found	High	Peak Found	Peak Found	Peak Found	High	Peak Found	Peak Found	Peak Found	Peak Found	Not Found	High	1
FALSE	High	Master Protein	Q13564-1	NEDD8-activating enzyme E1 regulatory subunit [OS=Homo sapiens]	0	23.36	7	3	3	15	3	534	60.2	5.4	42	1156.19	10.23	2	3	3	cell death;metabolic process;regulation of biological process;response to stimulus	cytoplasm;cytosol;membrane	catalytic activity;protein binding	Pf00899	8883	ENSG00000159593.14	NAE1	16	Neddylation	Alzheimer's disease	Alzheimers Disease	5	0	1.731	0.932	0.896	2.382	4.348	0.79	-0.1	-0.16	1.25	2.12	0.363473	0.914814	0.98794	0.133852	0.0403529	0.852407	0.991618	0.998576	0.641677	0.392763	108.88	126.04	135.55	125.88	135.64	171.3	131.4	77.6	19.7	131.87	96.67	187.16	174.4		637.3	171.2	50.3	46.5	57.7		18.5	44.3	66.3	19.2	165.2	0.5	607.4	4.2	31	22.1	97.5	6.6	1.4		4.1	54.9	293.8	Not Found	High	Peak Found	Peak Found	Peak Found	Peak Found	Not Found	Peak Found	Peak Found	Peak Found	Peak Found	High	Peak Found	High	Peak Found	Peak Found	Peak Found	Peak Found	High	Peak Found	Not Found	Peak Found	Peak Found	Peak Found	1
FALSE	Medium	Master Protein	Q9Y320	Thioredoxin-related transmembrane protein 2 [OS=Homo sapiens]	0.016	2.985	3	1	1	12	1	296	34	8.69	42	694.46	10.41	1	1	1	cellular homeostasis;regulation of biological process	membrane		Pf00085	51075	ENSG00000213593.9	TMX2	11				0	0	0.293	0.633	1.26	0.532	0.27	-1.77	-0.66	0.33	-0.91	-1.89	0.0170897	0.452929	0.551087	0.154626	0.00961572	0.177033	0.909624	0.939033	0.670229	0.140828	122.41	97.81	120.67	111.16	124.63	114.1	31.6	59.4	194.9	94.36	104.19	66.97	66.73	77.1	407.7	116.3	8.5	74.6	264.3	102.5	11.7				26.2	141			49.3		48.2	98.4	283.6	265.9	95.8	303.7	25.1	Peak Found	Peak Found	Peak Found	High	High	Peak Found	High	Peak Found	Not Found	Not Found	Not Found	Peak Found	Peak Found	Not Found	Not Found	High	Not Found	Peak Found	Peak Found	Peak Found	Peak Found	Peak Found	Peak Found	Peak Found	1
FALSE	High	Master Protein	Q6DN90-1	IQ motif and SEC7 domain-containing protein 1 [OS=Homo sapiens]	0	25.624	5	3	3	12	3	963	108.2	6.93	42	845.51	10.65	3	2	3	cell organization and biogenesis;regulation of biological process	cytoplasm;membrane;nucleus	protein binding	Pf01369	9922	ENSG00000144711.13	IQSEC1	3		Endocytosis	EGF/EGFR Signaling Pathway	2	0	2.42	1.213	0.699	0.854	1.31	1.28	0.28	-0.52	-0.23	0.39	0.151171	0.636644	0.658686	0.791694	0.59767	0.644471	0.952098	0.968119	0.981515	0.949903	129.02	43.55	116.23	130.36	142.01	61.7	108.7	132.7	96.8	118.73	165.83	63.52	91.82	265.7	103.2	25.9	34.1	33.1	21.2	50.1	811.2	69.8	1.1			135.5	178.2	101.2	51.6	42.4	36	185.3	118.9	14.9	64.8	13.1	42.9	High	Peak Found	Peak Found	Peak Found	High	Peak Found	Peak Found	High	Peak Found	Peak Found	Not Found	Not Found	Peak Found	Peak Found	Peak Found	High	Peak Found	Peak Found	Peak Found	Peak Found	Peak Found	Peak Found	Peak Found	Peak Found	1
FALSE	High	Master Protein	P49675	Steroidogenic acute regulatory protein, mitochondrial [OS=Homo sapiens]	0	30.53	18	4	4	14	4	285	31.9	9.03	42	1631.06	13.44	2	4	4	cellular homeostasis;metabolic process;regulation of biological process;response to stimulus;transport	cytosol;mitochondrion	protein binding;transporter activity	Pf01852	6770	ENSG00000147465.11	STAR	8	Pregnenolone biosynthesis	Ovarian steroidogenesis; Aldosterone synthesis and secretion	Corticotropin-releasing hormone signaling pathway	8	0	0.531	0.672	0.644	0.859	0.936	-0.91	-0.57	-0.63	-0.22	-0.1	0.227394	0.384237	0.282385	0.781854	0.94469	0.753661	0.891186	0.829565	0.978146	0.996035	119.28	107.58	125.46	105.26	119.28	198.9	22.2	95.9	83	99.5	155.27	45.13	90.65	83	168.5	3.2	377.2	642.4	142.5	189.1	15.8	3.8		18.9		57.1	97.8	133.2		51.4		114.7	196.9		4	35.8	64.6	Peak Found	Peak Found	Peak Found	Peak Found	Peak Found	High	Peak Found	Peak Found	Peak Found	Not Found	Peak Found	Not Found	Peak Found	Peak Found	Peak Found	Not Found	Peak Found	Not Found	Peak Found	Peak Found	Not Found	Peak Found	Peak Found	Peak Found	1
FALSE	High	Master Protein	Q9NVG8	TBC1 domain family member 13 [OS=Homo sapiens]	0	13.473	7	2	2	10	2	400	46.5	5.24	42	1032.91	13.51	1	2	2	regulation of biological process;transport	cytoplasm;cytosol;membrane	enzyme regulator activity;protein binding	Pf00566	54662	ENSG00000107021.15	TBC1D13	9	TBC/RABGAPs			4	0	23.88	1.407	1.211	14.729		4.58	0.49	0.28	3.88		1.4003e-08	0.456132	0.688486	5.57245e-11		3.69636e-07	0.910371	0.972008	1.7778e-09		59.03	75.3	34.06	136.61		57.3	197.1	83.5	62.1	38.6		97.1	18.4		135.2		105.9	45.5	118.9		385.6					163.4	421	505.3		45.6	11.5	129.7		86.2	113.8		132.6	Not Found	Peak Found	Not Found	Peak Found	Peak Found	Peak Found	Not Found	Peak Found	High	Not Found	Not Found	Not Found	High	High	High	Not Found	Peak Found	Peak Found	Peak Found	Not Found	Peak Found	Peak Found	Not Found	Peak Found	1
FALSE	High	Master Protein	Q6VN20	Ran-binding protein 10 [OS=Homo sapiens]	0	12.88	4	2	2	18	2	620	67.2	6.77	42	2396.5	19.74	1	2	2		cytoplasm;cytosol;nucleus	protein binding	Pf00622, Pf10607	57610	ENSG00000141084.10	RANBP10	16	MET activates RAS signaling			4	0	0.982	0.957	0.41	1.36	2.484	-0.03	-0.06	-1.29	0.44	1.31	0.904398	0.914013	0.197376	0.522564	0.172596	0.986514	0.991618	0.747451	0.932152	0.756754	122.94	126.09	128.1	131.14	140.83	105.6	111.9	149.3	33.2	62	85.41	66.51	127.39	68.4	90.8	78.2	88.1	270	146.8	32.1	207.6	49	183.4	3.8	235.5	15.3	153.4	38.5		135.7	126.5	25.5	249.1	4.9	31.1	159.4	6.8	Peak Found	Peak Found	Peak Found	Peak Found	High	High	Peak Found	Peak Found	Peak Found	High	Peak Found	Peak Found	Peak Found	High	Peak Found	Not Found	High	Peak Found	Peak Found	High	Peak Found	Peak Found	Peak Found	Peak Found	1
FALSE	High	Master Protein	O60568	Procollagen-lysine,2-oxoglutarate 5-dioxygenase 3 [OS=Homo sapiens]	0	25.86	9	5	6	32	5	738	84.7	6.05	42	2185.35	22.44	4	5	5	cell organization and biogenesis;metabolic process;response to stimulus	endoplasmic reticulum;Golgi;membrane	catalytic activity;metal ion binding;protein binding	Pf03171	8985	ENSG00000106397.11	PLOD3	7	Collagen biosynthesis and modifying enzymes	Other types of O-glycan biosynthesis; Lysine degradation		5	0	0.816	0.718	0.869	1.532	0.826	-0.29	-0.48	-0.2	0.62	-0.28	0.895386	0.609795	0.763044	0.255944	0.917012	0.984316	0.940914	0.977377	0.795697	0.993404	119.69	118.37	118.48	114	110.44	83.4	74.7	112.6	129.2	112.88	85.26	66.09	73.55	53.9	374.6	77.1	59.9	21.2	104.2	194.2	88.3	25.6	42.1	99.8	16.2	103.9	180	135.6	30.3	22.2	81.2	241.1	169.4	46.1	79.5	13.7	139.7	Peak Found	High	High	Peak Found	Peak Found	High	High	Peak Found	Peak Found	Peak Found	Peak Found	High	Peak Found	High	Peak Found	Peak Found	Peak Found	Peak Found	High	High	High	Peak Found	Peak Found	Peak Found	1
FALSE	High	Master Protein	P78316	Nucleolar protein 14 [OS=Homo sapiens]	0	29.278	8	5	6	26	5	857	97.6	7.58	42	2898.27	32.61	1	5	5	metabolic process	membrane;mitochondrion;nucleus	protein binding;RNA binding	Pf04147	8602	ENSG00000087269.15	NOP14	4	Major pathway of rRNA processing in the nucleolus and cytosol; rRNA modification in the nucleus and cytosol			5	0	0.817	0.391	0.65	1.077	0.793	-0.29	-1.35	-0.62	0.11	-0.33	0.870832	0.173505	0.522825	0.8526	0.787098	0.981805	0.729005	0.933762	0.995873	0.978073	130.98	78.9	81.14	99.96	131.24	163.1	87.3	59.3	90.4	66.29	166.29	48.1	91.18	122.7	135	17.5	23.9	58.1	115.9	30.5	990.1	23.1	249.8	63.4	23.1	39.6	35	56.9	11.8	24.3	25.4	74	120.6	2.7	8.5	27.9	120.4	Peak Found	High	Peak Found	High	High	Peak Found	Peak Found	High	Peak Found	Peak Found	Peak Found	Peak Found	Peak Found	Peak Found	Peak Found	Peak Found	Peak Found	Peak Found	Peak Found	High	Peak Found	Peak Found	Peak Found	Peak Found	1
FALSE	High	Master Protein	Q96EY7-1	pentatricopeptide repeat domain-containing protein 3, mitochondrial [OS=Homo sapiens]	0	47.36	11	5	5	26	5	689	78.5	6.42	42	1615.11	33.29	3	3	5	cell organization and biogenesis;metabolic process;regulation of biological process	cytosol;membrane;mitochondrion;ribosome	protein binding;RNA binding	Pf13041, Pf13812	55037	ENSG00000132300.18	PTCD3	2	Mitochondrial translation initiation; Mitochondrial translation elongation; Mitochondrial translation termination			6	0	1.583	0.988	0.813	2.424	5.465	0.66	-0.02	-0.3	1.28	2.45	0.0766558	0.914244	0.667097	0.00021175	3.91504e-07	0.460291	0.991618	0.971348	0.00498926	9.94792e-06	119.56	94.05	110.04	127.17	136.23	39.1	240.7	49.9	70.3	88.45	150.15	93.13	93.25	31.4	11.5	7.7	6	5	6.6	1261.4	750.6	44.9	4.4	42.9	17	6	9	9.2	43.5	7.5	43.6	11.3	42.3	7.3	15.7	14.5	0.8	Peak Found	High	Peak Found	High	Peak Found	Peak Found	High	Peak Found	Peak Found	Peak Found	Peak Found	Peak Found	High	Peak Found	High	Peak Found	High	Peak Found	Peak Found	High	Peak Found	Peak Found	Peak Found	Peak Found	1
FALSE	High	Master Protein	Q00613	heat shock factor protein 1 [OS=Homo sapiens]	0	31.19	9	3	3	14	3	529	57.2	5.19	42	536.57	34.66	2	2	3	cell organization and biogenesis;defense response;metabolic process;regulation of biological process;response to stimulus;transport	chromosome;cytoplasm;cytoskeleton;cytosol;nucleus	DNA binding;protein binding	Pf00447, Pf06546	3297	ENSG00000185122.10	HSF1	8	Attenuation phase; HSF1 activation; Regulation of HSF1-mediated heat shock response	Legionellosis		8	0	1.268	2.573	3.902	0.553	0.368	0.34	1.36	1.96	-0.85	-1.44	0.630918	0.100193	0.0167933	0.255367	0.10867	0.942922	0.592129	0.208426	0.795233	0.64183	106.6	106.77	102.57	112.76	98.87	36.6	88.2	93.8	181.4	98.59	89.56	96.03	61.21	70	112.5	13.2	9.4	11	36.9	231.9	172	26.6	32.4	76	37.1	221.5	286.6	62.4	51.2	42.5	25.4	248.4	265.8	82.5	68.3	71.7	144.7	Peak Found	High	Peak Found	Peak Found	Peak Found	High	High	High	Peak Found	Peak Found	Peak Found	Peak Found	High	High	Peak Found	Peak Found	Peak Found	Peak Found	Peak Found	High	High	High	Peak Found	Peak Found	1	Acetyl [N-Term]
FALSE	High	Master Protein	Q92979	Ribosomal RNA small subunit methyltransferase Nep1 [OS=Homo sapiens]	0	18.549	13	2	2	24	2	244	26.7	9.17	42	309.02	40.09	1	1	2	metabolic process	cytoplasm;nucleus	catalytic activity;protein binding;RNA binding	Pf03587	10436	ENSG00000126749.14	EMG1	12	Major pathway of rRNA processing in the nucleolus and cytosol; rRNA modification in the nucleus and cytosol	Ribosome biogenesis in eukaryotes		6	0	0.444	0.587	0.392	0.704	1.181	-1.17	-0.77	-1.35	-0.51	0.24	0.0617544	0.19132	0.0125776	0.362428	0.51725	0.420243	0.758102	0.171393	0.867617	0.941279	81.93	59.09	69.61	61.17	72.99	168.3	65.2	99.8	66.7	48.5	95.06	39.89	41.58	188	113.4	201.1	276.7	87.8	82.6	45.3	92.3	268.8	37.8	70.9	43.5	86.3	89.2	87	154.8	70	48.5	26.9	43.7	42.7	78.2	76.7	87.9	High	High	High	High	High	High	High	Peak Found	Peak Found	High	High	Peak Found	High	High	High	High	High	Peak Found	Peak Found	High	High	Peak Found	Peak Found	High	1	Met-loss+Acetyl [N-Term]
FALSE	High	Master Protein	Q9UHA4	ragulator complex protein LAMTOR3 [OS=Homo sapiens]	0	22.193	27	2	2	17	2	124	13.6	7.34	42	603.65	43.31	1	1	2	metabolic process;regulation of biological process;response to stimulus;transport	endosome;membrane	enzyme regulator activity;protein binding;structural molecule activity	Pf08923	8649	ENSG00000109270.12	LAMTOR3	4	Energy dependent regulation of mTOR by LKB1-AMPK; Neutrophil degranulation; MAP2K and MAPK activation; Regulation of PTEN gene transcription; mTORC1-mediated signalling; TP53 Regulates Metabolic Genes; Macroautophagy; Interleukin-20 family signaling	mTOR signaling pathway; MAPK signaling pathway	MAPK Signaling Pathway	28	0	1.189	0.908	1.256	0.885	0.87	0.25	-0.14	0.33	-0.18	-0.2	0.534214	0.99456	0.574669	0.814795	0.995296	0.910616	0.999972	0.948893	0.98697	0.999959	78.66	104.73	107.31	87.05	85.41	45.3	91.4	120.8	142.5	53.2	52.53	92.04	61.1	81.5	41.3	103.8	29.2	35.5	44.2	145.6	54.8	151.7	40.5	128.5	57.8	88.4	147	25.4	381.6	150.3	46.9	192.1	219.8	134.4	44.6	54.7		Peak Found	High	High	Peak Found	Peak Found	High	High	Peak Found	High	Peak Found	Peak Found	Peak Found	Peak Found	Peak Found	High	Peak Found	Peak Found	Peak Found	High	Peak Found	High	High	Peak Found	Not Found	1
FALSE	Medium	Master Protein	O43709-1	Probable 18S rRNA (guanine-N(7))-methyltransferase [OS=Homo sapiens]	0.011	3.629	6	1	1	3	1	281	31.9	8.73	43	181.57	2.15	1	1	1	cell organization and biogenesis;metabolic process;regulation of biological process	cytoplasm;nucleus	catalytic activity;protein binding;RNA binding	Pf01209, Pf08241, Pf08242, Pf12589, Pf12847, Pf13489, Pf13649, Pf13659, Pf13847	114049	ENSG00000071462.11	WBSCR22; BUD23	7	Major pathway of rRNA processing in the nucleolus and cytosol; rRNA modification in the nucleus and cytosol			5	0	1.429	1.276	0.9	1.499	1.588	0.52	0.35	-0.15	0.58	0.67	0.527888	0.619145	0.997642	0.473695	0.46569	0.910616	0.945554	0.999127	0.924935	0.941279	42.21	69.04	45.4	43.71	10.2	93.4	133.5	89	84	37.04		61.87	9.71		242.4	173.4			112.1						247.8	406.2	165.3	143.1		127.6	469.4		145.6		167.1			Not Found	Peak Found	Peak Found	Not Found	Not Found	Peak Found	Not Found	Not Found	Not Found	Not Found	Not Found	Peak Found	Peak Found	High	Peak Found	Not Found	Peak Found	Peak Found	Not Found	Peak Found	Not Found	Peak Found	Not Found	Not Found	1
FALSE	High	Master Protein	Q96SY0	Integrator complex subunit 14 [OS=Homo sapiens]	0	7.98	2	1	1	3	1	518	57.4	5.12	43	259.29	2.21	1	1	1	metabolic process	nucleus		Pf13519	81556	ENSG00000138614.14	VWA9; INTS14	15	RNA polymerase II transcribes snRNA genes			3	0	0.01	0.857	0.128	0.01	0.01	-6.64	-0.22	-2.97	-6.64	-6.64	1e-17	0.922716	0.00280982	1e-17	1e-17	2.78723e-16	0.992798	0.0498001	3.44367e-16	2.854e-16		32.9	82.01			204		174.9	21.1	30.64			131.03		716.9				461.6									493.2							58.7	59.5	610.1	Not Found	Peak Found	Not Found	Not Found	Not Found	High	Not Found	Not Found	Not Found	Not Found	Not Found	Not Found	Not Found	Not Found	Peak Found	Not Found	Not Found	Not Found	Not Found	Not Found	Not Found	Peak Found	Peak Found	Peak Found	1
FALSE	High	Master Protein	Q9BPY3	Protein FAM118B [OS=Homo sapiens]	0	9.134	5	1	1	3	1	351	39.5	5.99	43	296.57	2.45	1	1	1	cell organization and biogenesis	nucleus	protein binding	Pf13289	79607	ENSG00000197798.8	FAM118B	11				0	0	0.083	2.024	1.706	0.045	0.045	-3.59	1.02	0.77	-4.47	-4.49	3.5595e-06	0.0224119	0.165129	1e-17	1.48304e-12	8.65937e-05	0.251566	0.704549	3.44367e-16	4.18958e-11	136.93	106.94	101.93	106.92	43.97	98.2	6.6	146	149.3	110.59	40.32	81.15	22.8		325.5	114.1	5.3	9.4	134.4			10.3			5.7	107.3	323.5	268.3	10.9			226.7	232	152.3	175.7	127.3	171.4	Not Found	Peak Found	Peak Found	Peak Found	Peak Found	High	Not Found	Not Found	Peak Found	Not Found	Not Found	Peak Found	Peak Found	Peak Found	Peak Found	Peak Found	Not Found	Not Found	Peak Found	Peak Found	Peak Found	Peak Found	Peak Found	Peak Found	1
FALSE	High	Master Protein	Q6ZUS6	coiled-coil domain-containing protein 149 [OS=Homo sapiens]	0	17.063	6	2	2	5	2	474	52.8	6.29	43	489.42	3.81	1	2	2	metabolic process;transport	membrane	transporter activity	Pf01544, Pf04156, Pf05622, Pf08317, Pf09432, Pf09789	91050		CCDC149	4				0	0		0.01		100	1.656		-6.64		6.64	0.73		1e-17		1e-17	0.410997		3.06396e-16		3.44367e-16	0.934663					0	98.2	188.1		113.6					589.3										1128.9										681.9				High	Not Found	Not Found	Not Found	Not Found	Not Found	Not Found	Not Found	Not Found	Not Found	High	Not Found	Not Found	Not Found	Not Found	Not Found	Not Found	Not Found	Not Found	Not Found	Peak Found	Not Found	Not Found	Not Found	1
FALSE	High	Master Protein	Q5SQN1-1	Synaptosomal-associated protein 47 [OS=Homo sapiens]	0	13.969	3	1	1	3	1	464	52.5	8.69	43	348.78	3.91	1	1	1	cell organization and biogenesis;regulation of biological process	cytoplasm;membrane	protein binding	Pf05739	116841	ENSG00000143740.14	SNAP47	1				0	0	0.01	0.01	0.01			-6.64	-6.64	-6.64			1e-17	1e-17	1e-17			2.78723e-16	3.06396e-16	2.97286e-16								400									2400																							Not Found	High	Not Found	Not Found	Not Found	Not Found	Not Found	Not Found	Not Found	Not Found	Not Found	Not Found	Not Found	Not Found	Not Found	Not Found	Not Found	Not Found	Not Found	Not Found	Not Found	Not Found	Not Found	Not Found	1
FALSE	High	Master Protein	Q13370	cGMP-inhibited 3',5'-cyclic phosphodiesterase B [OS=Homo sapiens]	0	12.331	1	1	1	3	1	1112	124.3	5.91	43	330.13	4.02	1	1	1	metabolic process;regulation of biological process;response to stimulus	cytosol;endoplasmic reticulum;Golgi;membrane	catalytic activity;metal ion binding;protein binding	Pf00233	5140	ENSG00000152270.8	PDE3B	11	G alpha (s) signalling events; cGMP effects; PDE3B signalling	cGMP-PKG signaling pathway; Regulation of lipolysis in adipocytes; Progesterone-mediated oocyte maturation; Glucagon signaling pathway; Renin secretion; Insulin signaling pathway; cAMP signaling pathway; Morphine addiction; Purine metabolism	Leptin signaling pathway	28	0																																																										Not Found	Not Found	Not Found	Not Found	Not Found	Not Found	Not Found	Not Found	Not Found	High	Not Found	Not Found	Not Found	Not Found	Not Found	Not Found	Not Found	Not Found	Not Found	Not Found	Not Found	Not Found	Not Found	Not Found	1
FALSE	High	Master Protein	O15226	NF-kappa-B-repressing factor [OS=Homo sapiens]	0	11.013	2	1	1	6	1	690	77.6	8.79	43	420.31	4.8	1	1	1	metabolic process;regulation of biological process	nucleus	DNA binding;protein binding;RNA binding	Pf00035, Pf01424, Pf01585, Pf12656	55922	ENSG00000186416.13	NKRF	X				0	0	0.779	0.856	0.417	0.666	1.157	-0.36	-0.22	-1.26	-0.59	0.21	0.83753	0.941188	0.2048	0.454119	0.785059	0.979561	0.995579	0.759314	0.918161	0.978073	138.34	109.02	111.38	138.42	124.05	102.3	69.1	147	81.5	90.7	173.88	82.96	55.74	151.9	229	18.6		37.7			1104.6	35.7	12	73.3		220.8	108.7	111.3	19.5		28.7	66.6	73.9		42.7	4.7	60.3	Peak Found	Peak Found	Peak Found	Not Found	Peak Found	Not Found	Not Found	High	Peak Found	Peak Found	Peak Found	Not Found	Peak Found	Peak Found	Peak Found	Peak Found	Not Found	Peak Found	Peak Found	Peak Found	Not Found	Peak Found	Peak Found	Peak Found	1
FALSE	High	Master Protein	Q6ICL3	transport and Golgi organization protein 2 homolog [OS=Homo sapiens]	0	15.691	14	3	3	28	3	276	30.9	5.17	43	1439.89	6.65	3	3	3		Golgi		Pf05742	128989	ENSG00000183597.15	C22orf25; TANGO2	22				0	0	0.922	1.025	1.18	0.669	0.65	-0.12	0.04	0.24	-0.58	-0.62	0.948522	0.87823	0.76445	0.399352	0.525876	0.992946	0.990975	0.977772	0.89017	0.941279	71.72	113.48	110.49	64.86	64.28	113.5	70	89.1	127.4	59.24	50.13	40.78	63.58	37.2	147.9	192.7	125.7	38	88.3	67.3	20	44.8	62.8	97.7	112.3	72.4	88	170	66.7	77.6	133.9	54.8	29.5	110.6	236	126.2	199.7	Peak Found	Peak Found	Peak Found	Peak Found	Peak Found	Peak Found	High	Peak Found	Peak Found	Peak Found	High	Peak Found	High	High	High	High	Peak Found	High	Peak Found	Peak Found	High	Peak Found	Peak Found	High	1
FALSE	Medium	Master Protein	Q9BWP8	Collectin-11 [OS=Homo sapiens]	0.023	2.622	4	1	1	10	1	271	28.6	5.41	43	576.64	7.4	1	1	1	defense response;development;metabolic process;regulation of biological process;response to stimulus;transport	extracellular	catalytic activity	Pf00059, Pf01391	78989	ENSG00000118004.17	COLEC11	2	Lectin pathway of complement activation; Scavenging by Class A Receptors	Phagosome		10	0	1.523	1.606	1.087	0.96	1.122	0.61	0.68	0.12	-0.06	0.17	0.398712	0.340424	0.8194	0.928505	0.778211	0.869978	0.867547	0.983463	0.998867	0.978073	102.93	58.81	63.75	92.4	99.09	76.1	119	123.9	81	71.85	81.55	35.55	46.62	82.3	67.7	85	200.3	1.8	99	27.7		51.8	302	130.7	149.1	143.3	51.3	109.1		160.5	136.1	117.7	55.4	66	179.2	115.3	68.7	High	Peak Found	Peak Found	Peak Found	Peak Found	Peak Found	Peak Found	Not Found	Peak Found	High	Peak Found	Peak Found	Peak Found	Peak Found	Peak Found	Not Found	High	Peak Found	Peak Found	Peak Found	Peak Found	High	Peak Found	Peak Found	1
FALSE	High	Master Protein	Q9BRR6-1	ADP-dependent glucokinase [OS=Homo sapiens]	0	9.869	3	1	1	9	1	497	54.1	6.2	43	693.09	7.92	1	1	1	metabolic process	endoplasmic reticulum;extracellular;membrane	catalytic activity;metal ion binding	Pf04587	83440		ADPGK	15	Glycolysis	Carbon metabolism; Glycolysis / Gluconeogenesis; Metabolic pathways		7	0	1.339	1.033	0.788	1.221	1.608	0.42	0.05	-0.34	0.29	0.68	0.587643	0.823422	0.860425	0.732742	0.478563	0.926035	0.980385	0.988692	0.967078	0.941279	22.28	43.82	62.08	17.94	45.69	90.2	127.8	104.7	77.3	72.33	9.87	18.2	58.78		147.8	459.2		143.7		224.4		195.1					150.6		195.1			348.2	116.5	126.5	200.4	92.5		Not Found	Peak Found	High	Not Found	Peak Found	Not Found	High	Not Found	Peak Found	Not Found	Not Found	Not Found	Not Found	Peak Found	Not Found	Peak Found	Not Found	Not Found	High	Peak Found	Peak Found	Peak Found	Peak Found	Not Found	1
FALSE	High	Master Protein	Q13609	Deoxyribonuclease gamma [OS=Homo sapiens]	0	15.2	6	1	1	6	1	305	35.5	9.29	43	538.61	8.33	1	1	1	cell death;metabolic process	endoplasmic reticulum;extracellular;nucleus	catalytic activity;DNA binding;metal ion binding	Pf03372	1776	ENSG00000163687.13	DNASE1L3	3				0	0	1.28	1	0.897	1.281	1.443	0.36	0	-0.16	0.36	0.53	0.620729	0.891886	0.965742	0.60465	0.554642	0.941201	0.991471	0.995245	0.949059	0.941279	52.84	74.93	68.02	74.57	67.35	99	128.1	88.6	84.3	53.41	52.77	49.77	40.16	74.7	79.7	215			204.3	93.7	281		253.8		107.5	86.8	70.7	227.4	117		114.3		179.3	73.2	89.3	132.4		Peak Found	Peak Found	Peak Found	Not Found	Not Found	Peak Found	Peak Found	Peak Found	Not Found	High	Not Found	Peak Found	Peak Found	Peak Found	High	Peak Found	Not Found	Peak Found	Not Found	Peak Found	Peak Found	Peak Found	Peak Found	Not Found	1
FALSE	High	Master Protein	Q9H4I2	zinc fingers and homeoboxes protein 3 [OS=Homo sapiens]	0	19.362	5	3	3	6	3	956	104.6	6.07	43	242.43	8.92	2	1	3	cell differentiation;metabolic process;regulation of biological process	nucleus	DNA binding;metal ion binding;protein binding	Pf00046, Pf11569	23051	ENSG00000174306.21	ZHX3	20				0	0	0.592	0.862	0.66	0.951	5.974	-0.76	-0.21	-0.6	-0.07	2.58	0.553949	0.924269	0.55889	0.943939	0.00723937	0.915944	0.993448	0.942924	0.998867	0.112425	90.02	107.92	82.5	68.19	60.7	137.2	80.9	80.4	101.5	90.72	56.61	51.91	73.38	511.5	32.5	119.6		258.5		15.6	73.8	146.5	63.4	145.6	147.1			48.5	103	154.4		355.7	130.1				94	High	Peak Found	Peak Found	Not Found	Peak Found	Not Found	Peak Found	High	Peak Found	Peak Found	Peak Found	Peak Found	Not Found	Not Found	Peak Found	Peak Found	Peak Found	Not Found	High	Peak Found	Not Found	Not Found	Not Found	Peak Found	1
FALSE	High	Master Protein	Q6NW29	RWD domain-containing protein 4 [OS=Homo sapiens]	0	14.366	15	2	2	12	2	188	21.2	5.31	43	826.39	9.58	2	2	2			protein binding	Pf05773	201965	ENSG00000182552.14	RWDD4	4				0	0	1.977	1.463	1.391	1.087	1.175	0.98	0.55	0.48	0.12	0.23	0.291096	0.394552	0.520125	0.755669	0.738241	0.806327	0.892138	0.933762	0.972896	0.978073	80.96	85.12	93.55	79.73	95.88	37.4	83.8	177.9	100.9	96.72	122.51	60.09	78.43	144.9	180.4	36.3	16.5	26.5	33.6	171.1	479.5	35.8	14			120.6	259.6	228.9	46.3			194.6	242.2	11.2		63.7	94.3	Peak Found	Peak Found	Peak Found	Peak Found	Peak Found	Peak Found	Peak Found	Peak Found	Peak Found	Peak Found	Not Found	Not Found	Peak Found	High	High	Peak Found	Not Found	Not Found	Peak Found	Peak Found	Peak Found	Not Found	Peak Found	High	1
FALSE	High	Master Protein	Q7Z478	ATP-dependent RNA helicase Dhx29 [OS=Homo sapiens]	0	12.426	2	2	2	16	2	1369	155.1	8.09	43	1034.03	11.18	2	2	2	metabolic process	cytoplasm;mitochondrion	catalytic activity;nucleotide binding;protein binding;RNA binding	Pf00270, Pf00271, Pf04408, Pf07717	54505	ENSG00000067248.9	DHX29	5				0	0	0.853	1.169	2.067	0.637	0.653	-0.23	0.23	1.05	-0.65	-0.61	0.956409	0.655504	0.125613	0.358682	0.544361	0.992946	0.955821	0.63482	0.863151	0.941279	120.02	99.18	110.14	115.28	114.97	85.7	81.4	94.7	138.1	82.55	38.9	76.13	183.1	57.9	16	46.3	8.3	39.4	118.7	13.9	49.6	48.6	54.2	32.5	33.9	33.9	65.8	67.7	15.8	4.6	102.3	126.8	60.3	45.3	78.5	26.3	1253.6	Peak Found	Peak Found	Peak Found	Peak Found	Peak Found	High	Peak Found	Peak Found	Peak Found	Peak Found	Peak Found	Peak Found	Peak Found	High	Peak Found	Peak Found	Peak Found	High	High	High	Peak Found	High	Peak Found	Peak Found	1
FALSE	High	Master Protein	Q8TCA0-1	Leucine-rich repeat-containing protein 20 [OS=Homo sapiens]	0.001	6.539	11	2	2	14	2	184	20.5	6.55	43	973.35	11.74	1	2	2			protein binding	Pf12799, Pf13855	55222	ENSG00000172731.13	LRRC20	10				0	0	1.748	2.04	1.741	1.245	1.532	0.81	1.03	0.8	0.32	0.62	0.276398	0.164428	0.324684	0.508476	0.333662	0.797607	0.713509	0.855652	0.927162	0.901766	72.95	84.93	106.07	59.33	91.14	37.2	176.7	103.7	82.4	122.57	36.21	69.81	125.59		181.2			43.2	3.7	205.4			213.6		101	111	126.1	276		120.5	21.7	78.7	155.2	639.5		27.2	95.8	Not Found	Peak Found	Not Found	Not Found	Peak Found	Peak Found	High	Not Found	Not Found	Peak Found	Not Found	High	Peak Found	Peak Found	Peak Found	Not Found	Peak Found	Peak Found	Peak Found	High	Peak Found	Not Found	Peak Found	High	1
FALSE	High	Master Protein	P78332	RNA-binding protein 6 [OS=Homo sapiens]	0	11.361	3	4	4	19	4	1123	128.6	6.32	43	1121.34	11.86	2	4	4	metabolic process	nucleus	DNA binding;protein binding;RNA binding	Pf01585, Pf14259	10180	ENSG00000004534.14	RBM6	3				0	0	3.21	0.415	0.915	7.744	4.207	1.68	-1.27	-0.13	2.95	2.07	0.0767346	0.210798	0.955281	4.37474e-05	0.0153378	0.460291	0.762646	0.992666	0.00111195	0.202836	137.11	68.01	63.38	134.67	138.87	79.8	132.5	81.5	106.1	82.63	137.15	55.45	47.42	243.7	101	59	21.5	63.6	75.6		928.9	14.2				91	70.8	40.3	74.6	10.8		79.2	89.9	94.8	53.5	94.3	193.2	High	Peak Found	Peak Found	Peak Found	Peak Found	Peak Found	Not Found	High	Peak Found	Not Found	High	Not Found	Peak Found	Peak Found	Peak Found	Peak Found	Peak Found	Not Found	Peak Found	Peak Found	Peak Found	Peak Found	Peak Found	High	1
FALSE	High	Master Protein	O43895	Xaa-Pro aminopeptidase 2 [OS=Homo sapiens]	0	19.286	6	4	4	22	4	674	75.6	6.04	43	2374.97	13.56	3	4	4	metabolic process	extracellular;membrane	catalytic activity;metal ion binding	Pf00557, Pf01321	7512	ENSG00000122121.10	XPNPEP2	X	Post-translational modification: synthesis of GPI-anchored proteins	Protein digestion and absorption		4	0	0.563	0.416	0.548	2.568	1.543	-0.83	-1.26	-0.87	1.36	0.63	0.485886	0.139797	0.349604	0.0523498	0.432044	0.898134	0.680083	0.872534	0.405645	0.94124	131.13	110.03	120.33	109.54	114.42	180.5	68.3	63.8	87.4	116.23	162.16	183.67	65.49	210.6	68.1	31.1	541.6	78.7	70.1	61.8	380	72.2	12.8	8.9	1.8	30.4	22.7	57.8	504.9	7.1	16.9		25.4	18.3	91.7	51	36	Peak Found	Peak Found	Peak Found	High	Peak Found	Peak Found	Peak Found	Peak Found	Peak Found	Peak Found	Peak Found	Peak Found	Peak Found	Peak Found	Peak Found	Peak Found	Peak Found	Peak Found	Not Found	Peak Found	Peak Found	Peak Found	Peak Found	Peak Found	1
FALSE	High	Master Protein	P51692	Signal transducer and activator of transcription 5B [OS=Homo sapiens]	0	24.04	6	2	2	5	2	787	89.8	6.05	43	280.86	15.6	1	1	2	cell differentiation;cellular component movement;metabolic process;regulation of biological process;response to stimulus;transport	cytoplasm;cytosol;nucleus	catalytic activity;DNA binding;protein binding;signal transducer activity	Pf00017, Pf01017, Pf02864, Pf02865	6777	ENSG00000173757.9	STAT5B	17	Interleukin-15 signaling; Interleukin-3, 5 and GM-CSF signaling; Signaling by Leptin; Signaling by cytosolic FGFR1 fusion mutants; Signaling by SCF-KIT; Prolactin receptor signaling; Growth hormone receptor signaling; Interleukin-7 signaling; Downstream signal transduction	Viral carcinogenesis; Chemokine signaling pathway; Pathways in cancer; Prolactin signaling pathway; Jak-STAT signaling pathway; Acute myeloid leukemia; Th1 and Th2 cell differentiation; AGE-RAGE signaling pathway in diabetic complications; ErbB signaling pathway; Chronic myeloid leukemia; Measles; Hepatitis B; HTLV-I infection	IL-5 Signaling Pathway; Leptin signaling pathway; Prolactin Signaling Pathway; IL-7 Signaling Pathway; IL-9 Signaling Pathway; AGE/RAGE pathway; Adipogenesis; Oncostatin M Signaling Pathway; Brain-Derived Neurotrophic Factor (BDNF) signaling pathway; IL-3 Signaling Pathway; Kit receptor signaling pathway; Rac1/Pak1/p38/MMP-2 pathway; Chemokine signaling pathway; White fat cell differentiation; IL-4 Signaling Pathway; EGF/EGFR Signaling Pathway; Endochondral Ossification; IL-2 Signaling Pathway; EPO Receptor Signaling	53	0	0.485	0.533	0.729	0.944	0.584	-1.04	-0.91	-0.46	-0.08	-0.78	0.372294	0.354744	0.646591	0.929897	0.402258	0.857777	0.874842	0.962677	0.998867	0.934663	57.34	98.67	98.44	89.03	98.22	148.2	84	66.4	101.4	81.6	79.12	107.34	93.92		546	120.9			179.8	191.8				54.2		80.6	377	48.6				96.2	477		157.6		70.3	Not Found	Peak Found	Peak Found	Not Found	Not Found	High	Peak Found	Not Found	Not Found	Not Found	Peak Found	Not Found	Peak Found	Peak Found	Peak Found	Not Found	Not Found	Not Found	Peak Found	High	Not Found	High	Not Found	Peak Found	1	Met-loss+Acetyl [N-Term]
FALSE	High	Master Protein	Q8N3C0	Activating signal cointegrator 1 complex subunit 3 [OS=Homo sapiens]	0	22.708	2	3	3	18	3	2202	251.3	7.09	43	1453.82	19.53	3	3	3	cell proliferation;metabolic process;regulation of biological process;response to stimulus	cytosol;membrane;nucleus	catalytic activity;nucleotide binding;protein binding;RNA binding	Pf00270, Pf00271, Pf02889, Pf13401	10973	ENSG00000112249.13	ASCC3	6	ALKBH3 mediated reversal of alkylation damage		Mesodermal Commitment Pathway	5	0	3.178	1.898	1.145	0.897	0.918	1.67	0.92	0.2	-0.16	-0.12	0.0349573	0.199094	0.790599	0.817562	0.986184	0.290735	0.762518	0.97922	0.988754	0.99953	125.04	91.45	132.58	146.49	139.23	104.7	71.5	73.8	150.1	139.68	148.76	137.74	145.32	14.4	12.8	0.7	2.2		66.1	362.6	455	7.7	9.9	5.8	4.3	181.8	326.5	9	4.5	5		377.4	505.8	25.9	0.8	13	8.7	Peak Found	Peak Found	Peak Found	Peak Found	Not Found	Peak Found	Peak Found	Peak Found	Peak Found	Peak Found	Peak Found	Peak Found	Peak Found	High	Peak Found	Peak Found	Peak Found	Not Found	High	High	High	Peak Found	Peak Found	Peak Found	1
FALSE	High	Master Protein	Q8WVK2	U4/U6.U5 small nuclear ribonucleoprotein 27 kDa protein [OS=Homo sapiens]	0	21.26	21	3	4	39	3	155	18.8	11.62	43	4199.74	20.52	3	3	3	metabolic process	nucleus	protein binding	Pf08648	11017	ENSG00000124380.10	SNRNP27	2	mRNA Splicing - Major Pathway	Spliceosome		5	0	1.07	1.188	0.695	1.155	1.438	0.1	0.25	-0.52	0.21	0.52	0.551547	0.453125	0.217585	0.426584	0.17101	0.915944	0.909624	0.775726	0.908108	0.753424	137.31	130.12	136.25	91.25	118.78	92.3	115.1	75.8	116.8	95.33	93.41	150.65	122.54	40.7	65.6	196.8	105.9	15.7	13.9	61.6	17.1	243.1	67.5	210.7	26.1	45.4	44.9	40.2	426.7	38.4	32.8	16.7	34.8	393.2	122.9	127.2	12.1	High	Peak Found	Peak Found	High	High	High	Peak Found	High	High	Peak Found	Peak Found	High	High	Peak Found	Peak Found	Peak Found	High	High	Peak Found	Peak Found	Peak Found	Peak Found	High	High	1
FALSE	High	Master Protein	Q9Y6L6	Solute carrier organic anion transporter family member 1B1 [OS=Homo sapiens]	0	16.649	7	4	4	24	3	691	76.4	8.57	43	742.23	34.23	2	2	4	transport	membrane	protein binding;transporter activity	Pf03137, Pf07648, Pf07690, Pf13347	10599	ENSG00000134538.2	SLCO1B1	12	Defective SLCO1B1 causes hyperbilirubinemia, Rotor type (HBLRR); Transport of organic anions; Recycling of bile acids and salts; Defective SLCO1B1 causes hyperbilirubinemia, Rotor type (HBLRR)	Bile secretion	Codeine and Morphine Metabolism; Drug Induction of Bile Acid Pathway; Irinotecan Pathway	18	0	0.887	0.813	1.134	1.092	0.909	-0.17	-0.3	0.18	0.13	-0.14	0.997629	0.793082	0.735885	0.684862	0.910939	0.999869	0.977066	0.972292	0.962504	0.991225	121.49	127.24	119.76	100.44	119.48	70	133.5	75.6	120.9	106.29	81.54	61.83	44.27	303.8	74.1	36.5	17.8	137.4	39.1	37.4	344.2	96.4	156.9	66.4	109.3	148.3	122.9	54.4	43.4	62.2	29.8	119	54.8	31.8	124.6	76	113.7	Peak Found	Peak Found	High	Peak Found	High	Peak Found	Peak Found	Peak Found	High	Peak Found	Peak Found	Peak Found	High	High	High	High	Peak Found	Peak Found	High	Peak Found	Peak Found	High	High	Peak Found	1	Acetyl [N-Term]
FALSE	High	Master Protein	P31483	nucleolysin TIA-1 isoform p40 [OS=Homo sapiens]	0	23.352	14	4	4	58	1	386	42.9	7.74	43	3052.31	46.1	4	3	4	cell death;regulation of biological process;response to stimulus	cytoplasm;cytosol;nucleus	protein binding;RNA binding	Pf00076, Pf04847, Pf13893, Pf14259	7072	ENSG00000116001.15	TIA1	2	FGFR2 alternative splicing			5	0	1.551	3.152	3.173	0.607	0.544	0.63	1.66	1.67	-0.72	-0.88	0.441594	0.062485	0.0561861	0.314303	0.394942	0.887673	0.466091	0.436416	0.836205	0.934663	106.06	104.95	120.82	69.34	69.38	44.2	76.3	139.3	140.2	117.33	60.37	51.55	1.21	89.5	483.5	44.5				243.7	97.9					145.6	282.1	445.2				281.6	286.5					Peak Found	High	Peak Found	Not Found	Not Found	Not Found	Peak Found	Peak Found	Not Found	Not Found	Not Found	Not Found	Peak Found	High	Peak Found	Not Found	Not Found	Not Found	Peak Found	Peak Found	Not Found	Not Found	Not Found	Not Found	1
FALSE	High	Master Protein	O14907	Tax1-binding protein 3 [OS=Homo sapiens]	0	18.697	27	2	2	30	2	124	13.7	8.48	43	1194.56	61.22	1	1	2	regulation of biological process;response to stimulus	cytoplasm;cytoskeleton;cytosol;membrane;nucleus	protein binding	Pf00595, Pf13180	30851	ENSG00000213977.7	TAX1BP3	17	RHO GTPases Activate Rhotekin and Rhophilins			4	0	1.023	0.514	0.984	1.223	0.964	0.03	-0.96	-0.02	0.29	-0.05	0.702838	0.128623	0.99152	0.435952	0.782072	0.95561	0.660455	0.999127	0.910763	0.978073	139.38	110.39	66.47	138.73	141.88	110.5	98.6	76.9	113.9	45.66	157.62	63.41	35.98	28.7	110.9	50.3	82.6	48.2	94.3	38.6	12.6	273.9	874.8	2.6	85.7	17.1	69.2	83.6	59.8	12.5	33.7	51.4	108.3	89	39.1	70.2	62.9	High	High	Peak Found	High	Peak Found	High	Peak Found	Peak Found	Peak Found	High	Peak Found	High	High	High	High	Peak Found	High	High	Peak Found	High	High	High	Peak Found	High	1	Met-loss+Acetyl [N-Term]
FALSE	High	Master Protein	Q5TZA2	Rootletin [OS=Homo sapiens]	0	10.528	1	2	2	38	1	2017	228.4	5.5	43	408.29	73.3	1	1	2	cell organization and biogenesis;regulation of biological process	cytoplasm;cytoskeleton;cytosol;membrane	protein binding;structural molecule activity	Pf12128, Pf15035	9696		CROCC	1				0	0	0.198	0.185	0.249	1.618	0.84	-2.34	-2.44	-2	0.69	-0.25	0.0317407	0.0271944	0.0433298	0.454513	0.820344	0.273092	0.279791	0.376753	0.918424	0.978248	1.69	75.52	39.72	8.16	10.36	257.1	50.9	31.5	60.6	37.06		27.64	22.34	645.9	302.7				638.7	126.5						119.4	78.2	74.1				103.1	161				150.5	High	High	High	High	Not Found	High	High	High	Not Found	High	High	High	High	High	High	Not Found	High	High	Peak Found	High	High	High	Not Found	Peak Found	1
FALSE	High	Master Protein	Q8N668	COMM domain-containing protein 1 [OS=Homo sapiens]	0	45.938	48	4	5	59	4	190	21.2	6.2	43	1715.5	153.18	3	2	4	metabolic process;regulation of biological process;transport	cytoplasm;cytosol;endosome;membrane;nucleus	metal ion binding;protein binding	Pf07258	150684	ENSG00000173163.10	COMMD1	2	Neddylation		Copper homeostasis	4	0	0.835	1.364	1.294	0.501	0.584	-0.26	0.45	0.37	-1	-0.78	0.887072	0.223833	0.446237	0.031126	0.267747	0.983101	0.775847	0.914787	0.29266	0.868542	119.37	115.37	113.06	92.22	110.8	72.7	47.5	114.3	165.5	117.32	131.52	60.57	66.6	41.7	286.9	111.1	8.4	23.5	58.1	254.6	23.7	43.2	32.8	31.4	29.6	91.1	186.6	209	65.5	62	57.7	209.2	254.4	133.2	63.7	94.1	28.4	Peak Found	High	High	Peak Found	Peak Found	High	High	Peak Found	Peak Found	Peak Found	Peak Found	High	Peak Found	High	High	High	High	High	High	High	High	High	High	High	1	Met-loss+Acetyl [N-Term]
FALSE	Medium	Master Protein	Q9NWX5	Ankyrin repeat and SOCS box protein 6 [OS=Homo sapiens]	0.034	2.245	2	1	1	5	1	421	47.1	6.01	43			1			metabolic process;regulation of biological process;response to stimulus	cytoplasm;cytosol	protein binding	Pf00023, Pf07525, Pf12796, Pf13606, Pf13637, Pf13857	140459	ENSG00000148331.11	ASB6	9	Antigen processing: Ubiquitination & Proteasome degradation; Neddylation			7	0	1.407	2.152	2.61	0.679	0.53	0.49	1.11	1.38	-0.56	-0.92	0.0677478	0.00155378	0.00104246	0.0601975	0.0799507	0.437369	0.0304659	0.0203134	0.439926	0.572492	74.06	67.88	81.34	81.53	89.61	55.6	78.3	118.5	147.6	57.23	67.69	60.11	54.37	80.7	42.1	109	15.3	48.9	47.9	73.1	11.3	63	175.7	94.2	63.4	139.2	251.6	103.6	34.6	92.6	102.5	130.6	244.2	126.2	216.5	100	34.1	Peak Found	Peak Found	Peak Found	Peak Found	Peak Found	High	Peak Found	Peak Found	High	Peak Found	Peak Found	Peak Found	Peak Found	Peak Found	High	Peak Found	Peak Found	High	Peak Found	Peak Found	High	Peak Found	Peak Found	Peak Found	1
FALSE	Medium	Master Protein	P01762	Ig heavy chain V-III region TRO OS=Homo sapiens PE=1 SV=1	0.016	2.974	8	1	1	2	1	122	13.5	9.72	43			1														0	0	1.707	1.586	3.198	1.005	0.523	0.77	0.67	1.68	0.01	-0.94	0.361575	0.390923	0.0479511	0.954702	0.316368	0.851986	0.892138	0.397109	0.998867	0.897245	106.7	115.19	94.16	108.28	79.45	54.4	73	98.4	174.1	92.54	70.41	90.6	50.39	204.9	105.8	6.6			51.6	65.8	73.2		311	99.1	242.3		15.9	133.6	72.8	145.6	365.7				162.8	343.2		High	Peak Found	Peak Found	Not Found	Not Found	Peak Found	Peak Found	Peak Found	Not Found	Peak Found	Peak Found	Peak Found	Not Found	Peak Found	Peak Found	Peak Found	Peak Found	Peak Found	Not Found	Not Found	Not Found	Peak Found	High	Not Found	1
FALSE	High	Master Protein	Q13231-1	Chitotriosidase-1 [OS=Homo sapiens]	0	10.112	8	2	2	4	2	466	51.6	6.96	44	152.78	3.45	1	1	2	metabolic process;response to stimulus;transport	extracellular;organelle lumen;vacuole	catalytic activity	Pf00704, Pf01607	1118	ENSG00000133063.15	CHIT1	1	Digestion of dietary carbohydrate; Neutrophil degranulation	Amino sugar and nucleotide sugar metabolism; Metabolic pathways		8	0	0.805	0.441	0.336	1.565	2.656	-0.31	-1.18	-1.57	0.65	1.41	0.84451	0.21242	0.0941058	0.333529	0.0975478	0.981274	0.764964	0.553613	0.848226	0.618946	112	61.3	97.21	97.32	102.23	107.7	75.3	125.8	91.3	75.11	121.53	19	86.03	400.9	113.2				130.3	91.1	372.6				8	144.7	175	109.8	160.4			110.5	232.2		24.7	34.3	292.3	Peak Found	Peak Found	Not Found	Not Found	Not Found	Peak Found	Peak Found	Peak Found	Not Found	Not Found	Not Found	Peak Found	Peak Found	Peak Found	Peak Found	High	Not Found	Not Found	Peak Found	Peak Found	Not Found	Peak Found	Peak Found	Peak Found	1
FALSE	High	Master Protein	P49841-1	Glycogen synthase kinase-3 beta [OS=Homo sapiens]	0	8.696	8	2	2	6	2	420	46.7	8.78	44		3.98	2		2	cell differentiation;cell organization and biogenesis;development;metabolic process;regulation of biological process;response to stimulus	cytoplasm;cytosol;membrane;mitochondrion;nucleus	catalytic activity;nucleotide binding;protein binding	Pf00069, Pf01636, Pf07714, Pf14531	2932	ENSG00000082701.14	GSK3B	3	Regulation of RUNX2 expression and activity; AKT phosphorylates targets in the cytosol; S37 mutants of beta-catenin aren't phosphorylated; Beta-catenin phosphorylation cascade; AXIN missense mutants destabilize the destruction complex; S33 mutants of beta-catenin aren't phosphorylated; CRMPs in Sema3A signaling; Regulation of HSF1-mediated heat shock response; Disassembly of the destruction complex and recruitment of AXIN to the membrane; APC truncation mutants have impaired AXIN binding; S45 mutants of beta-catenin aren't phosphorylated; GLI3 is processed to GLI3R by the proteasome; Misspliced GSK3beta mutants stabilize beta-catenin; Constitutive Signaling by AKT1 E17K in Cancer; Degradation of GLI2 by the proteasome; T41 mutants of beta-catenin aren't phosphorylated; B-WICH complex positively regulates rRNA expression; Truncations of AMER1 destabilize the destruction complex	Dopaminergic synapse; Colorectal cancer; mTOR signaling pathway; Insulin resistance; Hippo signaling pathway; Wnt signaling pathway; Basal cell carcinoma; Epstein-Barr virus infection; EGFR tyrosine kinase inhibitor resistance; Cell cycle; T cell receptor signaling pathway; Pathways in cancer; Hedgehog signaling pathway; PI3K-Akt signaling pathway; Breast cancer; Alzheimer's disease; Signaling pathways regulating pluripotency of stem cells; B cell receptor signaling pathway; Melanogenesis; Chemokine signaling pathway; Prolactin signaling pathway; Thyroid hormone signaling pathway; Measles; ErbB signaling pathway; Endometrial cancer; Neurotrophin signaling pathway; Insulin signaling pathway; Influenza A; Axon guidance; Hepatitis C; Non-alcoholic fatty liver disease (NAFLD); Focal adhesion; HTLV-I infection; Prostate cancer	IL-5 Signaling Pathway; Androgen receptor signaling pathway; Energy Metabolism; MicroRNAs in cardiomyocyte hypertrophy; Cell Cycle; Leptin signaling pathway; TNF related weak inducer of apoptosis (TWEAK) Signaling Pathway; Prolactin Signaling Pathway; Regulation of Microtubule Cytoskeleton; IL-7 Signaling Pathway; Alzheimers Disease; Neural Crest Differentiation; IL17 signaling pathway; B Cell Receptor Signaling Pathway; Corticotropin-releasing hormone signaling pathway; Brain-Derived Neurotrophic Factor (BDNF) signaling pathway; Cardiac Progenitor Differentiation; T-Cell Receptor and Co-stimulatory Signaling; Cardiac Hypertrophic Response; Focal Adhesion; Copper homeostasis; Melatonin metabolism and effects; Wnt Signaling Pathway Netpath; IL-6 signaling pathway; Wnt/beta-catenin Signaling Pathway in Leukemia; Regulation of Wnt/B-catenin Signaling by Small Molecule Compounds; Association Between Physico-Chemical Features and Toxicity Associated Pathways; PI3K-AKT-mTOR signaling pathway and therapeutic opportunities; Factors and pathways affecting insulin-like growth factor (IGF1)-Akt signaling; T-Cell antigen Receptor (TCR) pathway during Staphylococcus aureus infection; Regulation of Apoptosis by Parathyroid Hormone-related Protein; VEGFA-VEGFR2 Signaling Pathway; Angiopoietin Like Protein 8 Regulatory Pathway; Chemokine signaling pathway; ESC Pluripotency Pathways; Focal Adhesion-PI3K-Akt-mTOR-signaling pathway; Wnt Signaling Pathway and Pluripotency; Wnt Signaling Pathway; Insulin Signaling; Glycogen Metabolism; Notch Signaling Pathway; Senescence and Autophagy in Cancer; ErbB Signaling Pathway; DNA Damage Response (only ATM dependent)	124	0	0.794	0.626	0.854	1.416	0.833	-0.33	-0.68	-0.23	0.5	-0.26	0.816234	0.555175	0.871195	0.473091	0.85198	0.975956	0.937435	0.988692	0.924935	0.980839	97.12	97.62	98.92	52.05	58.59	107.5	96.2	100	96.3	201.67	61.27	58.94	37.02	16.6	89.6	36.1	1320.6	17	70.6	71.7	21.1	27	101.7	28.5	75.8	45.7	91.9	23	14.9	50.4	48.3	20.4	43.1	47.4	57.8	25.7	55.2	Peak Found	Peak Found	Peak Found	Peak Found	Peak Found	High	Peak Found	Peak Found	Peak Found	Peak Found	Peak Found	High	Peak Found	Peak Found	Peak Found	Peak Found	Peak Found	Peak Found	Peak Found	Peak Found	High	Peak Found	Peak Found	Peak Found	1
FALSE	High	Master Protein	P25098	Beta-adrenergic receptor kinase 1 [OS=Homo sapiens]	0.003	5.262	3	2	2	5	2	689	79.5	7.28	44	390.03	4.47	1	2	2	metabolic process;regulation of biological process;response to stimulus;transport	cytoplasm;cytosol;membrane	catalytic activity;enzyme regulator activity;nucleotide binding;protein binding;receptor activity;signal transducer activity	Pf00069, Pf00169, Pf00615, Pf07714	156	ENSG00000173020.10	ADRBK1; GRK2	11	Cargo recognition for clathrin-mediated endocytosis; G alpha (s) signalling events; Activation of SMO; Gastrin-CREB signalling pathway via PKC and MAPK; Calmodulin induced events	Hedgehog signaling pathway; Glutamatergic synapse; Chemokine signaling pathway; Olfactory transduction; Morphine addiction; Endocytosis	Chemokine signaling pathway; Hedgehog Signaling Pathway	29	0	0.01	1.753	0.823	0.01	0.01	-6.64	0.81	-0.28	-6.64	-6.64	1e-17	0.230126	0.801293	1e-17	1e-17	2.78723e-16	0.785586	0.980596	3.44367e-16	2.854e-16		104.78	96.42			111.8		196.1	92.1	59.24		117.86		211	111.9	120.8		17.2	199.4							57.5		1009.1	211.8	226.6	135.2						99.5	Peak Found	High	Peak Found	Not Found	Peak Found	Peak Found	High	Not Found	Not Found	Not Found	Not Found	Not Found	Peak Found	Not Found	Peak Found	Peak Found	Peak Found	Peak Found	Not Found	Not Found	Not Found	Not Found	Not Found	Peak Found	1
FALSE	High	Master Protein	Q9BW61	DET1- and DDB1-associated protein 1 [OS=Homo sapiens]	0	8.753	20	2	2	28	2	102	11.8	8.68	44	1673.4	5.48	2	2	2	metabolic process;regulation of biological process		protein binding	Pf10172	79016	ENSG00000130311.10	DDA1	19	Neddylation			3	0	7.085	2.151	1.266	1.543	1.546	2.82	1.11	0.34	0.63	0.63	0.000196049	0.114535	0.622134	0.240116	0.288399	0.00402591	0.62401	0.957439	0.783257	0.890175	141.33	144.11	143.34	78.24	110.34	60.7	158.2	103.5	77.6	105.33	63.69	44.94	88.41	25.1	1.6	14.9	241.1	99.1	175.8	54.1	181.8	182.7	93	31.4	241	144.5	68.6	65.6	40.5	105.5	137.2	33.3	1.3	25	122.3	186.2	128.4	Peak Found	Peak Found	Peak Found	Peak Found	High	High	Peak Found	High	Peak Found	High	Peak Found	High	High	Peak Found	Peak Found	Peak Found	High	Peak Found	Peak Found	Peak Found	Peak Found	Peak Found	High	High	1
FALSE	High	Master Protein	Q8WVQ1	Soluble calcium-activated nucleotidase 1 [OS=Homo sapiens]	0	12.575	8	1	1	2	1	401	44.8	6.09	44		7.2	1		1	metabolic process;regulation of biological process;response to stimulus;transport	endoplasmic reticulum;extracellular;Golgi;membrane;organelle lumen	catalytic activity;metal ion binding;protein binding;signal transducer activity	Pf06079	124583	ENSG00000171302.16	CANT1	17	Neutrophil degranulation	Pyrimidine metabolism; Purine metabolism		5	0	0.01	1.15	0.919	0.01	0.01	-6.64	0.2	-0.12	-6.64	-6.64	1e-17	0.66791	0.978373	1e-17	1e-17	2.78723e-16	0.957735	0.997507	3.44367e-16	2.854e-16		120.87	74.35			130.4		149.9	119.8	117.39					267.2		133.2		1446.8									307.2									245.5	Not Found	Peak Found	Not Found	Peak Found	Not Found	High	Not Found	Not Found	Not Found	Not Found	Not Found	Not Found	Not Found	Not Found	Peak Found	Not Found	Not Found	Not Found	Not Found	Not Found	Not Found	Not Found	Not Found	Peak Found	1
FALSE	High	Master Protein	P18846	Cyclic AMP-dependent transcription factor ATF-1 [OS=Homo sapiens]	0	15.107	19	4	4	25	2	271	29.2	8.37	44	1203.58	7.65	4	3	4	cell organization and biogenesis;metabolic process;regulation of biological process;response to stimulus	nucleus	DNA binding;protein binding	Pf00170, Pf02173	466	ENSG00000123268.8	ATF1	12	CREB phosphorylation; Activated TLR4 signalling	Transcriptional misregulation in cancer; Aldosterone synthesis and secretion; HTLV-I infection	Integrated Cancer pathway; Interleukin-11 Signaling Pathway; Myometrial Relaxation and Contraction Pathways; EGF/EGFR Signaling Pathway; Serotonin Receptor 4/6/7 and NR3C Signaling	38	0	7.952	3.039	0.258	1.936	14.622	2.99	1.6	-1.96	0.95	3.87	1.75871e-05	0.0784291	0.05761	0.0907658	8.10354e-08	0.00040863	0.524123	0.442558	0.540198	2.13721e-06	134.85	141.97	125.61	137.99	160.65	29.4	340	26.5	4.1	205.72	51.47	161.49	137.13	30.1	6.7	10.4	26.2	573.8	15.4		114.7	206	422.3		261	18.1	14.1		2.1	532.2	132.1	2.8				30	2.1	Peak Found	Peak Found	Peak Found	High	Peak Found	Peak Found	Not Found	High	Peak Found	Peak Found	Not Found	Peak Found	High	Peak Found	Not Found	Peak Found	Peak Found	Peak Found	Peak Found	Not Found	Not Found	Not Found	Peak Found	Peak Found	1
FALSE	High	Master Protein	Q9Y289	Sodium-dependent multivitamin transporter [OS=Homo sapiens]	0	16.611	3	1	1	29	1	635	68.6	8.27	44	1714.63	9.62	1	1	1	metabolic process;transport	membrane	transporter activity	Pf00474	8884	ENSG00000138074.14	SLC5A6	2	Transport of vitamins, nucleosides, and related molecules; Vitamin B5 (pantothenate) metabolism; Biotin transport and metabolism	Vitamin digestion and absorption	NRF2 pathway	10	0	0.619	0.831	2.676	0.577	0.223	-0.69	-0.27	1.42	-0.79	-2.16	0.443562	0.801932	0.010828	0.199659	0.000739804	0.889277	0.977066	0.154354	0.729739	0.015077	59.88	111.63	88.63	144.75	90.35	63.9	45.7	80.3	210.2	55.06	47.53	102.72	68.03	92.7	145.8	36		96.4	204.7	68.9	30.8	90.2				272.5	121.2	156.4		1.3	3.2	414.8	393.9		15.7		255.5	Peak Found	Peak Found	Peak Found	Not Found	Peak Found	High	Peak Found	Peak Found	High	Not Found	Not Found	Not Found	High	Peak Found	High	Not Found	Peak Found	Peak Found	High	High	Not Found	Peak Found	High	High	1
FALSE	High	Master Protein	Q6Q788	Apolipoprotein A-V [OS=Homo sapiens]	0	16.285	15	3	3	9	3	366	41.2	6.43	44	460.8	10.73	2	2	3	cell organization and biogenesis;metabolic process;regulation of biological process;response to stimulus;transport	extracellular;organelle lumen	enzyme regulator activity;protein binding;transporter activity	Pf01442	116519	ENSG00000110243.11	APOA5	11	Post-translational protein phosphorylation; Regulation of Insulin-like Growth Factor (IGF) transport and uptake by Insulin-like Growth Factor Binding Proteins (IGFBPs); Assembly of active LPL and LIPC lipase complexes; Chylomicron remodeling; PPARA activates gene expression	PPAR signaling pathway	PPAR Alpha Pathway; PPAR signaling pathway; Statin Pathway	17	0	1.354	0.71	1.106	4.338	1.15	0.44	-0.49	0.15	2.12	0.2	0.307904	0.650888	0.846247	7.43699e-05	0.53055	0.815132	0.954458	0.988152	0.00184634	0.941279	126.69	133.89	128.75	126.43	101.03	52.7	253.2	19.3	74.7	128.81	79.36	67.48	104.72	342.9	101.2	56.1	56.9	10.7	14.3	432	303.2	62.1	19.9	271.6		20.7	50.9				14.6	151.6	298.7	131.1	7.3	5.3	49	High	Peak Found	Peak Found	Peak Found	Peak Found	Peak Found	Peak Found	High	Peak Found	Peak Found	Peak Found	Not Found	Peak Found	Peak Found	Not Found	Not Found	Not Found	Peak Found	High	High	Peak Found	Peak Found	Peak Found	Peak Found	1
FALSE	High	Master Protein	Q99943	1-acyl-sn-glycerol-3-phosphate acyltransferase alpha [OS=Homo sapiens]	0	10.948	10	2	2	15	2	283	31.7	9.38	44	675.49	12.05	2	1	2	metabolic process;regulation of biological process	endoplasmic reticulum;membrane	catalytic activity;protein binding	Pf01553	10554	ENSG00000235758.9; ENSG00000228892.9; ENSG00000227642.9; ENSG00000206324.11; ENSG00000204310.12; ENSG00000236873.9; ENSG00000226467.9	AGPAT1	6; CHR_HSCHR6_MHC_MCF_CTG1; CHR_HSCHR6_MHC_SSTO_CTG1; CHR_HSCHR6_MHC_MANN_CTG1; CHR_HSCHR6_MHC_QBL_CTG1; CHR_HSCHR6_MHC_APD_CTG1; CHR_HSCHR6_MHC_COX_CTG1	Synthesis of PA; ChREBP activates metabolic gene expression	Fat digestion and absorption; Metabolic pathways; Phospholipase D signaling pathway; Glycerophospholipid metabolism; Glycerolipid metabolism	Triacylglyceride Synthesis	13	0	1.803	4.765	3.571	0.283	0.379	0.85	2.25	1.84	-1.82	-1.4	0.228471	0.000133754	0.0100311	0.000572285	0.0961861	0.754524	0.00321654	0.145075	0.012371	0.618113	131.31	86.54	122.4	118.24	111.13	36.5	62.1	149.6	151.9	76.79	89.04	65.41	87.9	36.1	20.8	62.7	2	78	22.6	10.4	6.3	91.8	128.8	25.7	130.4	117.1	341.2		90.8	78.8	242.5	21	99.5	334.9	292.7	142.1	23.9	Peak Found	High	Peak Found	Peak Found	High	Peak Found	Peak Found	Peak Found	Peak Found	High	Peak Found	Peak Found	Peak Found	High	Not Found	Peak Found	Peak Found	Peak Found	Peak Found	Peak Found	Peak Found	Peak Found	High	Peak Found	1
FALSE	High	Master Protein	Q8N0V3-1	Putative ribosome-binding factor A, mitochondrial [OS=Homo sapiens]	0.002	5.568	3	1	1	17	1	343	38.3	7.85	44	1120.47	13.31	1	1	1	metabolic process	mitochondrion	catalytic activity;protein binding	Pf02033, Pf02637	79863	ENSG00000101546.12	RBFA	18				0	0	1.68	2.799	2.938	0.653	0.524	0.75	1.48	1.55	-0.61	-0.93	0.365207	0.0560165	0.0703524	0.413591	0.330987	0.852799	0.443456	0.473772	0.900364	0.900128	80.24	95.98	95.33	76.81	62.01	47	71.3	117.9	163.8	84.72	46.82	58.8	55.87		64.1	44.2	1.8	29.9	119	116.8	36.3	139.3	68.5	65.8	64.2	83.6	206.3	242.3	37.1	123.8	99.5	165.4	160.7	68.4	269.4	147.9	45.6	Not Found	Peak Found	Peak Found	Peak Found	Peak Found	High	High	Peak Found	Peak Found	Peak Found	Peak Found	Peak Found	High	High	Peak Found	Peak Found	Peak Found	Peak Found	Peak Found	High	Peak Found	High	Peak Found	Peak Found	1
FALSE	High	Master Protein	Q9UPT5	Exocyst complex component 7 [OS=Homo sapiens]	0	19.617	8	5	5	21	5	735	83.3	6.79	44	1831.88	22.34	2	5	5	regulation of biological process;transport	cytoplasm;cytosol;membrane	protein binding	Pf03081	23265	ENSG00000182473.21	EXOC7	17	Translocation of GLUT4 to the plasma membrane; Insulin processing; VxPx cargo-targeting to cilium	Insulin signaling pathway	Angiopoietin Like Protein 8 Regulatory Pathway	12	0	0.371	1.16	1.35	0.422	0.472	-1.43	0.21	0.43	-1.25	-1.08	0.201765	0.694492	0.554626	0.0881218	0.217335	0.729334	0.964448	0.940908	0.53311	0.812745	79.08	61.4	93.35	73.98	99.31	86.7	19.6	108.4	185.3	65.78	73.41	77.97	68.35	42.1	176.3	77.2	74.4	25.9	81.1	44.3	28.3	8.6		10.4		105.8	278.8	320.4	84.8	61.3	53.2	204	207.7	307.4	38.2	40.9	128.7	Peak Found	High	Peak Found	Peak Found	Peak Found	Peak Found	Peak Found	Peak Found	Peak Found	Not Found	Peak Found	Not Found	Peak Found	High	High	Peak Found	Peak Found	Peak Found	High	High	Peak Found	Peak Found	Peak Found	Peak Found	1
FALSE	High	Master Protein	O76070	Gamma-synuclein [OS=Homo sapiens]	0	27.053	35	5	5	37	5	127	13.3	4.86	44	2546.23	27.44	4	5	5	cell communication;cell organization and biogenesis;regulation of biological process;response to stimulus;transport	cytoplasm;cytoskeleton	protein binding	Pf01387	6623	ENSG00000173267.13	SNCG	10				0	0	1.043	1.283	1.296	1.104	0.818	0.06	0.36	0.37	0.14	-0.29	0.770543	0.503531	0.528319	0.750196	0.870154	0.968933	0.923084	0.934452	0.971534	0.984141	124.78	117.15	106.55	115.37	95.79	81.2	106.8	95.4	116.5	95.42	41.1	175.47	38.38	161.8	14.7	81.9	199.3	26	18.1	31.7	51.5	100.8	84.5	71.7	43.6	22.3	82.9	35.3	816.6	75.9	38.8	90.9	80.2	53.3	54.7	44.5	118.9	High	Peak Found	Peak Found	High	Peak Found	High	Peak Found	High	Peak Found	Peak Found	Peak Found	Peak Found	Peak Found	Peak Found	Peak Found	Peak Found	High	High	Peak Found	Peak Found	Peak Found	Peak Found	High	High	1
FALSE	High	Master Protein	Q99720	sigma non-opioid intracellular receptor 1 [OS=Homo sapiens]	0	9.431	6	1	1	39	1	223	25.1	5.96	44	2714.56	39.73	1	1	1	cell organization and biogenesis;regulation of biological process;response to stimulus;transport	endoplasmic reticulum;membrane;nucleus	protein binding;receptor activity;signal transducer activity	Pf04622	10280	ENSG00000147955.16	SIGMAR1	9				0	0	3.909	1.841	2.509	1.964	1.736	1.97	0.88	1.33	0.97	0.8	0.000341963	0.116297	0.0316239	0.0238703	0.0830205	0.00672559	0.629876	0.310943	0.244938	0.578397	101.32	105.03	107.63	88.74	77.67	49.3	172.1	87.7	90.9	83.2	108.09	67.97	89.18	69.9	34	34.5	7.2	92	7.7	553.1	123.2	42.4	145.6	69.1	116.1	59.9	129.9	40.2	18.4	62	151.8	292.5	67.3	57.4	39.6	127.1	59.2	High	Peak Found	Peak Found	Peak Found	High	Peak Found	High	Peak Found	Peak Found	High	Peak Found	High	Peak Found	High	Peak Found	Peak Found	Peak Found	High	Peak Found	High	High	Peak Found	High	Peak Found	1
FALSE	High	Master Protein	Q10469	Alpha-1,6-mannosyl-glycoprotein 2-beta-N-acetylglucosaminyltransferase [OS=Homo sapiens]	0	10.25	3	1	1	6	1	447	51.5	8.76	45	527.44	2.83	1	1	1	metabolic process	Golgi;membrane	catalytic activity	Pf05060	4247	ENSG00000168282.5	MGAT2	14	Defective MGAT2 causes MGAT2-CDG (CDG-2a); Reactions specific to the complex N-glycan synthesis pathway	Metabolic pathways; N-Glycan biosynthesis		12	0	1.628	1.655	1.284	0.954	1.306	0.7	0.73	0.36	-0.07	0.39	0.41293	0.318143	0.641883	0.914699	0.619698	0.876524	0.856266	0.959113	0.998753	0.952087	48.42	61.16	56.77	58.53	54.69	70	114	120.2	95.9	26.55	37.81	47.3	53.29		57.5	99.4		80.2		57.1		192.2	124.1	160	130.6	144.8	166.9	71.6	73.1	130.9	248.2	120.2	100.3	75.8	210.7	122.1	34.4	Not Found	Peak Found	Peak Found	Not Found	Peak Found	Not Found	Peak Found	Not Found	Peak Found	Peak Found	Peak Found	Peak Found	High	Peak Found	Peak Found	Peak Found	Peak Found	High	Peak Found	Peak Found	Peak Found	Peak Found	Peak Found	Peak Found	1
FALSE	High	Master Protein	Q9BYC9	39S ribosomal protein L20, mitochondrial [OS=Homo sapiens]	0.001	6.56	7	1	1	6	1	149	17.4	10.86	45	360.8	3.83	1	1	1	cell organization and biogenesis;metabolic process	membrane;mitochondrion;ribosome	protein binding;RNA binding;structural molecule activity	Pf00453	55052	ENSG00000242485.5	MRPL20	1	Mitochondrial translation initiation; Mitochondrial translation elongation; Mitochondrial translation termination	Ribosome		7	0	0.364	0.612	0.559	0.679	0.654	-1.46	-0.71	-0.84	-0.56	-0.61	0.168644	0.514234	0.401579	0.451623	0.528822	0.679431	0.926182	0.893089	0.917041	0.941279	93.58	65.1	91.43	93.02	91.53	164.2	46.7	104.8	84.4	61.11	92.48	56.77	66.38		310.9	71.5			207	248.4	28.4	36.4	69	50.2	102	38.1	190.2	144.6		132.1	55.7	47.6	255.8	156.5	105.1	107.7	42.9	Not Found	Peak Found	Peak Found	Not Found	Not Found	Peak Found	Peak Found	Peak Found	Peak Found	Peak Found	Peak Found	Peak Found	Peak Found	Peak Found	Peak Found	Not Found	High	Peak Found	Peak Found	High	Peak Found	Peak Found	Peak Found	Peak Found	1
FALSE	High	Master Protein	Q8NBP7-1	Proprotein convertase subtilisin/kexin type 9 [OS=Homo sapiens]	0	8.038	2	1	1	3	1	692	74.2	6.61	45	330.51	4.03	1	1	1	cell communication;cell death;cell differentiation;metabolic process;regulation of biological process;response to stimulus;transport	cell surface;cytoplasm;endoplasmic reticulum;endosome;extracellular;Golgi;membrane;organelle lumen;vacuole	catalytic activity;protein binding;RNA binding	Pf00082, Pf05922	255738	ENSG00000169174.10	PCSK9	1	Post-translational protein phosphorylation; Regulation of Insulin-like Growth Factor (IGF) transport and uptake by Insulin-like Growth Factor Binding Proteins (IGFBPs); LDL clearance; VLDLR internalisation and degradation		Proprotein convertase subtilisin/kexin type 9 (PCSK9) mediated LDL receptor degradation; Evolocumab Mechanism	11	0			100		0.01			6.64		-6.64			1e-17		1e-17			2.97286e-16		2.854e-16									400																								2400					Not Found	Not Found	Not Found	Not Found	Not Found	Not Found	Not Found	Not Found	Not Found	Not Found	Not Found	Not Found	Not Found	Not Found	Not Found	Not Found	Not Found	Not Found	Not Found	High	Not Found	Not Found	Not Found	Not Found	1
FALSE	High	Master Protein	O15504	nucleoporin-like protein 2 [OS=Homo sapiens]	0	11.025	3	1	1	3	1	423	44.8	9.19	45	314.57	4.24	1	1	1	cell organization and biogenesis;metabolic process;regulation of biological process;transport	cytosol;membrane;nucleus	metal ion binding;protein binding;RNA binding;transporter activity	Pf00642	11097	ENSG00000136243.16	NUPL2	7	Rev-mediated nuclear export of HIV RNA; ISG15 antiviral mechanism; NEP/NS2 Interacts with the Cellular Export Machinery; tRNA processing in the nucleus; Transcriptional regulation by small RNAs; Nuclear Pore Complex (NPC) Disassembly; Regulation of Glucokinase by Glucokinase Regulatory Protein; Vpr-mediated nuclear import of PICs; Regulation of HSF1-mediated heat shock response; snRNP Assembly; SUMOylation of DNA replication proteins; Transport of the SLBP independent Mature mRNA; SUMOylation of RNA binding proteins; Viral Messenger RNA Synthesis; SUMOylation of chromatin organization proteins; Nuclear import of Rev protein; NS1 Mediated Effects on Host Pathways; Transport of Mature mRNA Derived from an Intronless Transcript; Transport of the SLBP Dependant Mature mRNA; Transport of Ribonucleoproteins into the Host Nucleus; Transport of Mature mRNA derived from an Intron-Containing Transcript; SUMOylation of DNA damage response and repair proteins	RNA transport		64	0	5.253	1.342	1.747	3.074	2.361	2.39	0.42	0.81	1.62	1.24	0.0105363	0.572558	0.330331	0.0225375	0.110351	0.125858	0.937435	0.859931	0.236348	0.644168	59.31	10.85	10.85	71.92	71.92	48.7	200.9	65.3	85.1	27.04	61.73				84		166.8	143.5	158.2	389.4	992.6							202.2				263.3						Not Found	Peak Found	Not Found	Peak Found	Peak Found	Peak Found	Peak Found	High	Not Found	Not Found	Not Found	Not Found	Not Found	Not Found	Peak Found	Not Found	Not Found	Not Found	Peak Found	Not Found	Not Found	Not Found	Not Found	Not Found	1
FALSE	High	Master Protein	P00748	Coagulation factor XII [OS=Homo sapiens]	0	15.2	3	1	1	3	1	615	67.7	7.74	45	442.2	5.57	1	1	1	coagulation;defense response;metabolic process;regulation of biological process;response to stimulus;transport	extracellular;membrane	catalytic activity;metal ion binding;protein binding;transporter activity	Pf00083, Pf03092, Pf13347	2161	ENSG00000131187.9	F12	5	Intrinsic Pathway of Fibrin Clot Formation	Complement and coagulation cascades	Blood Clotting Cascade; Complement and Coagulation Cascades	6	0	1.133	1.125	1.15	0.92	0.938	0.18	0.17	0.2	-0.12	-0.09	0.7679	0.734438	0.725505	0.885964	0.991128	0.968933	0.970213	0.972292	0.998203	0.999959	84.77	96.44	110.36	55.99	99	90.3	104.1	101.7	103.9	83.02	43.17	52.86	94.09		20.9	296.9	110.9	126.5		27.3		127.7	141	147.2	136.5	43.2			117.8	150.7	207.6		12.2	172.8	136.1	372.5	52.1	Not Found	Peak Found	High	Peak Found	Peak Found	Not Found	Peak Found	Not Found	Peak Found	Peak Found	Peak Found	Peak Found	Peak Found	Not Found	Not Found	Peak Found	Peak Found	Peak Found	Not Found	Peak Found	Peak Found	Peak Found	Peak Found	Peak Found	1
FALSE	High	Master Protein	Q96AE7	Tetratricopeptide repeat protein 17 [OS=Homo sapiens]	0	11.172	1	1	1	6	1	1141	129.5	6.58	45	484.25	7.64	1	1	1	cell organization and biogenesis	cytoplasm;cytoskeleton;cytosol;membrane	catalytic activity;nucleotide binding;protein binding	Pf00515, Pf02841, Pf13414, Pf13424, Pf13432	55761	ENSG00000052841.14	TTC17	11				0	0	0.279	0.793	0.961	0.359	0.232	-1.84	-0.33	-0.06	-1.48	-2.11	0.0774003	0.763271	0.957919	0.0432646	0.0126684	0.460314	0.973638	0.992666	0.366784	0.174728	37.96	29.47	8.98	49.73	32.1	131.9	36.8	104.6	126.7		35.08	50.88	34.64			296.6				106.6					64.2	74.2	349			252.1	219.5	285.1	484		268.8			Not Found	Not Found	High	Not Found	Not Found	Not Found	Peak Found	Not Found	Not Found	Not Found	Not Found	Peak Found	Peak Found	High	Not Found	Not Found	Peak Found	Peak Found	Peak Found	Peak Found	Not Found	Peak Found	Not Found	Not Found	1
FALSE	High	Master Protein	Q8IWR0	Zinc finger CCCH domain-containing protein 7A [OS=Homo sapiens]	0	16.344	3	2	2	6	2	971	110.5	7.3	45	548.25	7.69	2	2	2	metabolic process;regulation of biological process;response to stimulus	nucleus	metal ion binding;protein binding;RNA binding	Pf00642, Pf12171, Pf13414	29066	ENSG00000122299.11	ZC3H7A	16				0	0		1.2	0.942				0.26	-0.09				0.67551	0.922058				0.959674	0.992666				92.99	91.79			9.6	367.9	12	10.5	80.3	76.17	84.42	42.05	18.3	62.5	27.2			8.8		466.3		1554.9			47.5	80.4	9.8	16.1			8.7	16.2	28.3	30.7	24.3		Peak Found	Peak Found	Peak Found	Not Found	Not Found	Peak Found	Not Found	High	Not Found	Peak Found	Not Found	Not Found	Peak Found	High	Peak Found	Peak Found	Not Found	Not Found	Peak Found	Peak Found	Peak Found	Peak Found	Peak Found	Not Found	1
FALSE	High	Master Protein	Q86TP1-1	Exopolyphosphatase PRUNE1 [OS=Homo sapiens]	0	9.986	6	3	3	9	3	453	50.2	5.5	45	623.07	7.73	3	3	3	metabolic process;regulation of biological process	cytoplasm;cytosol;nucleus	catalytic activity;metal ion binding;protein binding	Pf01368, Pf02833	58497	ENSG00000143363.15	PRUNE; PRUNE1	1		Purine metabolism		1	0	2.161	1.486	1.271	0.674	1.178	1.11	0.57	0.35	-0.57	0.24	0.0680661	0.257863	0.528871	0.291511	0.48552	0.438007	0.816099	0.934452	0.819043	0.941279	120.47	124.74	94.67	105.27	112.64	40.5	73.2	105.9	180.5	154.55	90.95	45.95	57.2	5.1	111.3	148.8	4.2	6.1	559.2	72.5	9.7	9.8	30.8	152.7	115	66.4	125.3	58.8	26.1	97.6	70.3	101.9	72.2	152.8	235	133.1	35.3	Peak Found	Peak Found	Peak Found	Peak Found	Peak Found	Peak Found	Peak Found	High	Peak Found	Peak Found	Peak Found	Peak Found	Peak Found	High	Peak Found	Peak Found	Peak Found	High	Peak Found	Peak Found	Peak Found	Peak Found	Peak Found	Peak Found	1
FALSE	High	Master Protein	P00746	Complement factor D [OS=Homo sapiens]	0	10.058	7	1	1	6	1	253	27	7.71	45	564.37	8	1	1	1	defense response;metabolic process;regulation of biological process;response to stimulus;transport	extracellular;organelle lumen	catalytic activity	Pf00089, Pf09342, Pf13365	1675	ENSG00000274619.2; ENSG00000197766.7	CFD	19; CHR_HSCHR19_5_CTG2	Platelet degranulation ; Alternative complement activation; Neutrophil degranulation	Staphylococcus aureus infection; Complement and coagulation cascades	Adipogenesis; Complement Activation; Complement and Coagulation Cascades	15	0	3.699	0.01	6.842	100	0.541	1.89	-6.64	2.77	6.64	-0.89	0.048369	1e-17	0.00130059	1e-17	0.365277	0.359078	3.06396e-16	0.0248218	3.44367e-16	0.920577	67.25		107.91		113.21	26.4	110.5		263.1	101.92	98.59		82.14		103.1	21.4	17.7			349.7		40.4	86.2		92.7							150.3	301.7	48.5	129.9	371.8	686.7	Not Found	Peak Found	Peak Found	Peak Found	Not Found	Not Found	Peak Found	Not Found	Peak Found	Peak Found	Not Found	Peak Found	Not Found	Not Found	Not Found	Not Found	Not Found	Not Found	Peak Found	High	Peak Found	Peak Found	Peak Found	High	1
FALSE	High	Master Protein	P09172	Dopamine beta-hydroxylase [OS=Homo sapiens]	0	16.398	7	3	3	12	3	617	69	6.42	45	840.94	9.48	3	3	3	cell communication;cellular component movement;metabolic process;regulation of biological process;response to stimulus	cytoplasm;extracellular;membrane;organelle lumen	catalytic activity;metal ion binding	Pf01082, Pf03351, Pf03712	1621	ENSG00000123454.10	DBH	9	Catecholamine biosynthesis	Tyrosine metabolism; Metabolic pathways	Amino Acid metabolism; Biogenic Amine Synthesis; Monoamine Transport	9	0	1.002	1.396	1.683	0.598	0.534	0	0.48	0.75	-0.74	-0.91	0.889391	0.492704	0.343898	0.302807	0.359246	0.983357	0.922079	0.869779	0.826307	0.912288	34.34	67.78	48.03	34.42	30	88.9	50.1	143	118	111.76	18.58	42.75	116.57	85.1	505.2	57.7			109.4	62				47.6		127.1	155.1	276.9				85	128				760.9	Peak Found	High	Peak Found	Not Found	Not Found	Peak Found	Peak Found	Not Found	Not Found	Not Found	Peak Found	Not Found	Peak Found	Peak Found	Peak Found	Not Found	Not Found	Not Found	Peak Found	High	Not Found	Not Found	Not Found	High	1
FALSE	High	Master Protein	Q8N6N3	UPF0690 protein C1orf52 [OS=Homo sapiens]	0.004	4.83	13	2	2	7	2	182	20.6	5.21	45	529.19	9.73	1	2	2		nucleus	RNA binding	Pf15559	148423	ENSG00000162642.13	C1orf52	1				0	0	0.748	1.903	2.053	0.393	0.516	-0.42	0.93	1.04	-1.35	-0.96	0.74672	0.282064	0.195014	0.0948306	0.389243	0.965071	0.831012	0.744984	0.549582	0.934663	124.6	104.67	38.18	120.05	141.53	68.5	96.6	130.4	104.5		129.35	81.56	64.17					79.7			783.8	292.7	31.6	14.9	112.4					292.9	78.6	67.8	70.1		163.7	121.6	290.2	Not Found	Not Found	Not Found	Not Found	Peak Found	Not Found	Not Found	High	High	Peak Found	Peak Found	Peak Found	Not Found	Not Found	Not Found	Not Found	Peak Found	Peak Found	Peak Found	Peak Found	Not Found	Peak Found	Peak Found	High	1
FALSE	High	Master Protein	P51178-1	1-phosphatidylinositol 4,5-bisphosphate phosphodiesterase delta-1 [OS=Homo sapiens]	0.001	7.338	2	1	1	11	1	756	85.6	6.7	45	849.63	10.77	1	1	1	metabolic process;regulation of biological process;response to stimulus	cytoplasm;cytosol;membrane	catalytic activity;metal ion binding;protein binding;signal transducer activity	Pf00168, Pf00169, Pf00387, Pf00388, Pf09279, Pf14788	5333	ENSG00000187091.13	PLCD1	3	Synthesis of IP3 and IP4 in the cytosol	Calcium signaling pathway; Phosphatidylinositol signaling system; Inositol phosphate metabolism; Metabolic pathways; AGE-RAGE signaling pathway in diabetic complications; Thyroid hormone signaling pathway	Myometrial Relaxation and Contraction Pathways; GPR40 PATHWAY	11	0	0.755	0.667	0.616	0.785	1.142	-0.41	-0.58	-0.7	-0.35	0.19	0.790362	0.610614	0.542256	0.633658	0.834011	0.971447	0.941365	0.937259	0.957648	0.97888	82.11	61.21	71.46	102.51	90.9	131.8	99.5	88	80.8	12.81	83.38	71.54	60.97		159.1				190.8	295.8			39.7		131.5	116.2	376.7	207.2	95.1		73.7	50.7	207.9	89.8	259.1		106.8	Not Found	Peak Found	Not Found	Not Found	Not Found	High	Peak Found	Not Found	Not Found	Peak Found	Not Found	Peak Found	High	High	Peak Found	Peak Found	Not Found	Peak Found	Peak Found	Peak Found	Peak Found	Peak Found	Not Found	Peak Found	1
FALSE	High	Master Protein	Q9HB21-1	pleckstrin homology domain-containing family A member 1 [OS=Homo sapiens]	0	18.353	10	3	4	13	3	404	45.5	8.56	45	1183.49	13.34	2	3	3	cell differentiation;cell organization and biogenesis;metabolic process;regulation of biological process;response to stimulus	cytoplasm;cytosol;membrane;nucleus	protein binding	Pf00169, Pf15409, Pf15413	59338	ENSG00000107679.14	PLEKHA1	10	Synthesis of PIPs at the plasma membrane			5	0	0.632	0.214	0.706	4.072	2.819	-0.66	-2.22	-0.5	2.03	1.5	0.57625	0.021811	0.628418	0.00408226	0.0850126	0.923802	0.246607	0.957864	0.0653444	0.581364	139.07	185.56	123.69	39.67	97.69	103.1	67.5	93.1	136.3	109.01	163.64	77.99	52.17	355.3	287.3		22.2	10.6	64.4	15.4	752.1	21			84.8	50.9	119.7	66.5			5.2	97	170.3	74.7	111.7	41.5	49.3	High	High	Not Found	Peak Found	Peak Found	Peak Found	Peak Found	High	Peak Found	Not Found	Not Found	Peak Found	Peak Found	Peak Found	Peak Found	Not Found	Not Found	Peak Found	Peak Found	Peak Found	Peak Found	Peak Found	Peak Found	Peak Found	1
FALSE	High	Master Protein	Q8TBC4-1	NEDD8-activating enzyme E1 catalytic subunit [OS=Homo sapiens]	0	15.512	8	2	2	17	2	463	51.8	5.45	45	946.99	14.68	2	1	2	metabolic process;regulation of biological process;response to stimulus;transport	cytoplasm;cytosol;nucleus	catalytic activity;nucleotide binding;protein binding	Pf00899, Pf01488, Pf02134, Pf05237, Pf08825, Pf10585	9039	ENSG00000144744.16	UBA3	3	NIK-->noncanonical NF-kB signaling; Dectin-1 mediated noncanonical NF-kB signaling; Antigen processing: Ubiquitination & Proteasome degradation; Neddylation	Ubiquitin mediated proteolysis		15	0	1.613	1.94	1.622	0.353	0.703	0.69	0.96	0.7	-1.5	-0.51	0.420861	0.105001	0.370007	0.0105422	0.637412	0.877615	0.605634	0.882432	0.140678	0.955182	130.13	134.49	130.59	115.1	90.32	47	48.5	215.3	89.2	126.55	64.84	58.91	71.9	358.2	186	8.2	13.4	8.3	89.2	67.4	108.8	23.7	33.7	29.4	37.8	117.7	296.6	242.8	213.5	60.1	69	90.7	78.5	27.5	55	20.9	163.6	Peak Found	Peak Found	Peak Found	Peak Found	Peak Found	Peak Found	Peak Found	Peak Found	Peak Found	Peak Found	Peak Found	High	Peak Found	High	High	Peak Found	Peak Found	Peak Found	Peak Found	Peak Found	Peak Found	Peak Found	Peak Found	High	1
FALSE	High	Master Protein	Q13610	Periodic tryptophan protein 1 homolog [OS=Homo sapiens]	0	7.937	3	1	1	17	1	501	55.8	4.77	45	1253.04	18.14	1	1	1	cell organization and biogenesis;metabolic process;regulation of biological process	Golgi;nucleus	protein binding	Pf00400	11137	ENSG00000136045.11	PWP1	12				0	0	1.104	1.153	0.806	0.989	1.299	0.14	0.21	-0.31	-0.02	0.38	0.624993	0.610062	0.653719	0.938097	0.408203	0.941978	0.941027	0.96526	0.998867	0.934663	95.3	91.12	112.19	71.05	110.9	96.9	107	113.8	82.3	81.28	58.89	47.74	90.34	102.2	370.6	43			186.5	237.5	97.8					83.7	163.1	161.2	283.5			299	298.7	27.3	46.1			Peak Found	High	Peak Found	Not Found	Not Found	High	High	Peak Found	Not Found	Not Found	Not Found	Not Found	Peak Found	Peak Found	High	High	Not Found	Not Found	Peak Found	High	Peak Found	Peak Found	Not Found	Not Found	1
FALSE	High	Master Protein	P29622	Kallistatin [OS=Homo sapiens]	0	9.878	7	3	3	43	3	427	48.5	7.75	45	4366.29	23.46	2	3	3	regulation of biological process;transport	extracellular;organelle lumen	enzyme regulator activity	Pf00079	5267	ENSG00000100665.11	SERPINA4	14	Platelet degranulation			4	0	1.501	0.896	0.612	1.372	2.327	0.59	-0.16	-0.71	0.46	1.22	0.0302339	0.803915	0.0658162	0.0364526	0.000348458	0.264031	0.977066	0.470697	0.324913	0.00738296	104.19	120.52	120.46	98.37	81.12	89.2	146.1	105.1	59.6	102.8	42.81	53.25	47.42	70	95.6	135.2	18.6	318.7	17	139.2	28.2	154	129	149.8	85	198.1	144.7	137.6	58.7	67.6	54.6	125	39.8	46.3	52.7	78	56.6	High	Peak Found	High	High	Peak Found	Peak Found	High	High	Peak Found	Peak Found	High	High	Peak Found	Peak Found	High	High	Peak Found	Peak Found	Peak Found	Peak Found	High	High	High	Peak Found	1
FALSE	High	Master Protein	Q8NBN3-1	Transmembrane protein 87A [OS=Homo sapiens]	0	12.459	5	3	3	35	3	555	63.4	6.74	45	1907.41	24.08	3	3	3	transport	cytosol;Golgi;membrane		Pf06814	25963	ENSG00000103978.15	TMEM87A	15				0	0	1.336	1.312	1.195	0.79	0.739	0.42	0.39	0.26	-0.34	-0.44	0.343667	0.357563	0.630516	0.524628	0.690522	0.83854	0.877957	0.957864	0.93309	0.973255	122.56	112.61	119.66	96.41	124.98	65.6	104.3	95.8	134.4	93.87	85.93	47.75	65.21	13.7	17	135.5	22.2	175.9	220.2	11.7	19.3	70.5	107.9	218.4	217.2	75.5	81.3	78.9	41	137	167.2	115	12.6	29.7	169.7	109.8	152.8	High	Peak Found	High	Peak Found	High	High	Peak Found	Peak Found	Peak Found	Peak Found	Peak Found	Peak Found	High	Peak Found	High	Peak Found	Peak Found	Peak Found	High	Peak Found	Peak Found	Peak Found	High	High	1
FALSE	High	Master Protein	O60476	mannosyl-oligosaccharide 1,2-alpha-mannosidase IB [OS=Homo sapiens]	0	12	8	5	5	219	5	641	73	7.61	45	14131.9	24.09	2	2	4	metabolic process	endoplasmic reticulum;Golgi;membrane	catalytic activity;metal ion binding	Pf01532	10905	ENSG00000198162.12	MAN1A2	1	Progressive trimming of alpha-1,2-linked mannose residues from Man9/8/7GlcNAc2 to produce Man5GlcNAc2; Intra-Golgi traffic	Protein processing in endoplasmic reticulum; Metabolic pathways; N-Glycan biosynthesis		13	0	0.992	0.776	0.959	0.952	0.783	-0.01	-0.37	-0.06	-0.07	-0.35	0.650051	0.517586	0.847578	0.996801	0.705687	0.947923	0.929136	0.988692	0.999734	0.976835	95.27	74.22	45.47	82.16	71.23	109.4	85.6	93.6	111.4	46.37	89.18	18.49	26.83	96.4	90.4	100.1	230.5	102.1	92.2	52.9	287.6	108.1	54.6	21.6	118.6	102	85.9	86.7	82.2	70.8	58.2	105.3	120	54.3	111.6	73	95	High	High	High	High	High	High	High	High	High	High	High	High	High	High	High	High	High	High	High	High	High	High	High	High	1	Met-loss+Acetyl [N-Term]
FALSE	High	Master Protein	P0DJ93	small integral membrane protein 13 [OS=Homo sapiens]	0	22.857	13	2	2	50	2	91	10.3	6.67	45	3725.05	39.98	2	2	2		membrane			221710	ENSG00000224531.5	C6orf228; SMIM13	6				0	0	0.976	0.49	0.686	2.119	1.154	-0.04	-1.03	-0.54	1.08	0.21	0.875349	0.296007	0.571438	0.115181	0.711903	0.981805	0.84126	0.947708	0.605232	0.978073	96.96	64.7	86.53	93.21	111.59	79.6	155.4	57.7	107.2	177.39	58.23	26.74	188.41	27.6	71.6	35.1	17.7	24.9	585.2	24.4	125.9	48.5	75.8	32.1	82.2	23.5	37.7	24.3	20.5	20.3	21.5	34.5	26.1	29.9	71.5	50.7	888.5	Peak Found	High	High	High	High	High	High	High	Peak Found	Peak Found	High	High	Peak Found	High	High	Peak Found	Peak Found	Peak Found	High	High	High	High	Peak Found	Peak Found	1
FALSE	Medium	Master Protein	Q9NVU7	Protein SDA1 homolog [OS=Homo sapiens]	0.011	3.654	1	1	1	6	1	687	79.8	9.25	46	255.28	2.05	1	1	1	cell organization and biogenesis;transport	nucleus		Pf05285, Pf08158	55153	ENSG00000198301.11	SDAD1	4				0	0	0.426	0.19	0.246	2.242	1.324	-1.23	-2.4	-2.02	1.16	0.4	0.250657	0.00796716	0.0223454	0.103147	0.617829	0.781762	0.119817	0.251734	0.573048	0.952087	94.24	104.9	143.36	89.19	141.85	208.1	90.7	43.5	57.7	72.09	77.07	64.35	162.23	74.7	152.7	77	146		360.9	94.1	171.4	26.4	16.7	56.4	71.8	28.3	8.3	32.9	50	50	7.3	124		13.2		6.4	831.7	Peak Found	Peak Found	Peak Found	High	Not Found	Peak Found	Peak Found	High	Peak Found	Peak Found	Peak Found	Peak Found	Peak Found	Peak Found	Peak Found	Peak Found	High	Peak Found	Peak Found	Not Found	Peak Found	Not Found	Peak Found	Peak Found	1
FALSE	High	Master Protein	Q9Y6R1-1	Electrogenic sodium bicarbonate cotransporter 1 [OS=Homo sapiens]	0	15.16	2	1	1	5	1	1079	121.4	6.8	46	586.91	5.59	1	1	1	cellular homeostasis;transport	membrane	protein binding;transporter activity	Pf00359, Pf00955, Pf03606, Pf07565	8671	ENSG00000080493.15	SLC4A4	4	Defective SLC4A4 causes renal tubular acidosis, proximal, with ocular abnormalities and mental retardation (pRTA-OA); Bicarbonate transporters	Proximal tubule bicarbonate reclamation; Bile secretion; Pancreatic secretion		11	0	1.278	1.191	0.784	0.92	2.426	0.35	0.25	-0.35	-0.12	1.28	0.63537	0.684538	0.852757	0.868711	0.207753	0.942922	0.963135	0.988692	0.996104	0.801655	116.48	116.91	80.33	106.35	54.43	71.4	137.1	135.5	56	138.78	47.39	98	33.69	57.6	34	611.5	146.2	39.4		76.3	39.2	116.8	104.8	180.4	171.3			28	393.4	62.6	191	67.5	35	45.2				Peak Found	Peak Found	High	Peak Found	Peak Found	Not Found	Peak Found	Peak Found	Peak Found	Peak Found	Peak Found	Peak Found	Not Found	Not Found	Peak Found	High	Peak Found	Peak Found	Peak Found	Peak Found	Peak Found	Not Found	Not Found	Not Found	1
FALSE	High	Master Protein	O94887-1	FERM, RhoGEF and pleckstrin domain-containing protein 2 [OS=Homo sapiens]	0	9.417	2	2	2	5	2	1054	119.8	8.79	46	242.49	6.97	1	1	2	cell differentiation;cell organization and biogenesis;regulation of biological process;response to stimulus	cytoplasm;cytoskeleton;cytosol	protein binding	Pf00169, Pf00373, Pf00621, Pf08736, Pf09379, Pf09380	9855	ENSG00000006607.13	FARP2	2	SEMA3A-Plexin repulsion signaling by inhibiting Integrin adhesion	Rap1 signaling pathway; Adherens junction	Focal Adhesion	7	0	0.315	0.772	0.377	3.192	6.526	-1.67	-0.37	-1.41	1.67	2.71	0.086578	0.718084	0.120576	0.0505963	0.00870511	0.492844	0.96847	0.625962	0.400339	0.130944	21.16	450.63	484.68	10.81	0	304.6	68.8	17.9	8.7	83.52	62.56	10.28		486.1			247.5		1350.2		176.7	68.3					30.7	26.5									13.9	Peak Found	Not Found	Not Found	High	Not Found	Peak Found	Not Found	High	Peak Found	Not Found	Not Found	Not Found	Not Found	Peak Found	Peak Found	Not Found	Not Found	Not Found	Not Found	Not Found	Not Found	Not Found	Not Found	Peak Found	1	Met-loss+Acetyl [N-Term]
FALSE	High	Master Protein	Q9H814	Phosphorylated adapter RNA export protein [OS=Homo sapiens]	0	18.36	9	3	3	9	3	394	44.4	5.4	46	677.21	8.17	2	3	3	metabolic process;transport	cytoplasm;cytosol;nucleus	protein binding;RNA binding	Pf10258	51808	ENSG00000164902.13	PHAX	5	snRNP Assembly; RNA polymerase II transcribes snRNA genes	RNA transport		7	0	0.94	1.531	0.603	0.807	2.148	-0.09	0.61	-0.73	-0.31	1.1	0.942066	0.362119	0.488658	0.630805	0.17789	0.992946	0.880598	0.930849	0.957648	0.767616	121.2	115.82	84.04	106.12	107.65	104.5	179.6	90.8	25	123.23	68.05	98.71	81.51	541.6	30.5	18.8	45.8	162.2	163.5	15.8	158.8	161.4	138.2	23.8	215.1	117	61.9	26.6	90.6	266.5	5.6	26.9	18.4	13.2	23.2	7.6	67.1	High	Peak Found	Peak Found	Peak Found	Peak Found	Peak Found	Peak Found	High	Peak Found	Peak Found	Peak Found	Peak Found	Peak Found	High	Peak Found	Peak Found	Peak Found	Peak Found	Peak Found	Peak Found	Peak Found	Peak Found	Peak Found	High	1
FALSE	High	Master Protein	Q96KM6	zinc finger protein 512B [OS=Homo sapiens]	0	19.695	6	2	2	10	2	892	97.2	9.83	46	783.39	8.17	1	1	2	metabolic process;regulation of biological process	nucleus	DNA binding;metal ion binding;protein binding		57473	ENSG00000196700.8	ZNF512B	20				0	0	1.133	1.996	2.403	0.872	1.124	0.18	1	1.26	-0.2	0.17	0.648662	0.194017	0.059931	0.822375	0.584661	0.946895	0.759478	0.452671	0.989225	0.944908	119.06	146.68	125.85	146.7	130.82	75	94.9	9.8	220.2	79.81	118.24	180.43	103.1	25.9		124.8	81.3	37.6	15.4	22.1	35	335.5	64.4	17.4	382.4	3.9	6.2	3.8	146.1	492.2	0.5	2.8		14.2	172.3	306	110.2	Peak Found	Not Found	Peak Found	High	High	Peak Found	Peak Found	Peak Found	High	Peak Found	Peak Found	Peak Found	Peak Found	Peak Found	Peak Found	Peak Found	Peak Found	Peak Found	Peak Found	Not Found	Peak Found	Peak Found	High	Peak Found	1
FALSE	High	Master Protein	Q8N9N8	probable RNA-binding protein EIF1AD [OS=Homo sapiens]	0	18.593	13	2	2	5	2	165	19	5.21	46	289.67	9.53	2	1	2	metabolic process	nucleus	protein binding;RNA binding	Pf01176	84285	ENSG00000175376.8	EIF1AD	11				0	0	2.374	0.468	0.568	5.073	4.181	1.25	-1.1	-0.82	2.34	2.06	0.0153622	0.269791	0.41568	8.46912e-07	0.000240042	0.165779	0.819556	0.900821	2.41344e-05	0.00520491	83.76	89.27	101.94	40.62	4.41	36.2	326.3	16.9	20.5	83.81		35.64	4.2	48.9	156.5				359.9		1412.2					57.5	113.9	73.3				86.3					91.6	Peak Found	Peak Found	Not Found	Not Found	Not Found	Peak Found	Not Found	High	Not Found	Not Found	Not Found	Not Found	Peak Found	Peak Found	Peak Found	Not Found	Not Found	Not Found	Peak Found	Not Found	Not Found	Not Found	Not Found	Peak Found	1
FALSE	High	Master Protein	Q9HA65	TBC1 domain family member 17 [OS=Homo sapiens]	0	14.524	6	4	4	22	4	648	72.7	5.19	46	1314.83	11.27	4	4	4	metabolic process;regulation of biological process;transport	cytosol;endosome;vacuole	enzyme regulator activity;protein binding	Pf00566, Pf12068	79735		TBC1D17	19	TBC/RABGAPs			4	0	1.048	0.83	1.001	1.348	0.975	0.07	-0.27	0	0.43	-0.04	0.695194	0.835633	0.973879	0.387519	0.765809	0.95561	0.982846	0.997507	0.882603	0.978073	111.77	104.3	111.85	105.71	96.92	71.8	114.4	45	168.8	86.71	49.17	70.67	62.09	38.2	208.3	285.7	56.5	53.3	69.9	140.3	74.6	201.6	75.7	132.6	53.1	35.6	71.6	17.1	1	69.3	43.6	151.7	178.6	230.7	144.1	27.4	39.4	Peak Found	High	Peak Found	Peak Found	Peak Found	Peak Found	Peak Found	High	Peak Found	Peak Found	Peak Found	Peak Found	High	High	Peak Found	Peak Found	Peak Found	Peak Found	Peak Found	High	High	High	Peak Found	Peak Found	1
FALSE	High	Master Protein	Q12894	Interferon-related developmental regulator 2 [OS=Homo sapiens]	0.001	7.247	2	1	1	20	1	506	54.8	7.94	46	1545.52	12.84	1	1	1		nucleus	protein binding	Pf04836, Pf05004	7866	ENSG00000214706.10	IFRD2	3				0	0	0.705	1.058	1.068	1.16	0.722	-0.5	0.08	0.09	0.21	-0.47	0.736685	0.822066	0.82557	0.7655	0.645713	0.962578	0.980175	0.985778	0.974029	0.959136	104.02	102.83	71.56	110.09	98.72	88.1	108.1	108.5	95.4	75.29	92.3	63.64	59.56	82	84.2				274.7	103.3	48.4	367.1	31.8	193.8		89	103.7		6	181.6	160	89.9	73.3	268.3	91.2		151.8	High	Peak Found	Not Found	Not Found	Not Found	High	High	Peak Found	Peak Found	Peak Found	Peak Found	Not Found	High	High	Not Found	Peak Found	Peak Found	Peak Found	Peak Found	High	High	Peak Found	Not Found	Peak Found	1
FALSE	High	Master Protein	Q01780	exosome component 10 [OS=Homo sapiens]	0	10.553	3	2	2	18	2	885	100.8	8.46	46	1265.05	16.1	1	2	2	metabolic process;regulation of biological process	cytoplasm;cytosol;membrane;nucleus	catalytic activity;nucleotide binding;protein binding;RNA binding	Pf00570, Pf01612, Pf08066	5394	ENSG00000171824.13	EXOSC10	1	Major pathway of rRNA processing in the nucleolus and cytosol	RNA degradation		5	0	1.337	1.208	1.715	1.329	0.716	0.42	0.27	0.78	0.41	-0.48	0.59292	0.671031	0.313163	0.655675	0.640925	0.929019	0.95926	0.849296	0.962504	0.956387	145.52	128.51	131.76	124.16	79.22	65.9	61.6	126.4	146.1	168.38	142.11	120.65	122.84	18.8	348.9	2.2	64.4	1.2	42.5	267.8	72.6	56.6	7.7	12.3	7.1	163.5	405.7	21.7	100.3	21.7	29.3	229.4	441.9	8.5	62.6	13.2		Peak Found	High	Peak Found	Peak Found	Peak Found	High	High	Peak Found	Peak Found	Peak Found	Peak Found	Peak Found	High	High	Peak Found	Peak Found	Peak Found	Peak Found	Peak Found	High	Peak Found	Peak Found	Peak Found	Not Found	1
FALSE	High	Master Protein	Q15223	Nectin-1 [OS=Homo sapiens]	0	11.602	5	2	2	15	2	517	57.1	6.1	46	1115.25	16.95	2	2	2	cell organization and biogenesis;cellular component movement;regulation of biological process;response to stimulus;transport	extracellular;membrane	protein binding;receptor activity;signal transducer activity	Pf00047, Pf07679, Pf07686, Pf08205, Pf13895, Pf13927	5818	ENSG00000110400.10	PVRL1; NECTIN1	11	Nectin/Necl trans heterodimerization	Herpes simplex infection; Cell adhesion molecules (CAMs); Adherens junction		8	0	0.142	0.425	0.299	0.37	0.351	-2.82	-1.24	-1.74	-1.43	-1.51	0.00116041	0.14544	0.0638626	0.0256393	0.0918243	0.0205113	0.686268	0.464564	0.257283	0.600552	111.62	76.61	111.36	103.08	78.06	90.3	160.5	118.9	30.3	101.47	106.8	64.36	66.19	256.6				42.2		32.6	615.5	212.1	199.3	171.8	1.5	88.1	107.4			174.8	339.4	32.1	75.5	12.8			38.1	High	Not Found	Not Found	Not Found	Peak Found	Not Found	Peak Found	High	High	Peak Found	Peak Found	Peak Found	High	Peak Found	Not Found	Not Found	Peak Found	Peak Found	Peak Found	Peak Found	Peak Found	Not Found	Not Found	High	1
FALSE	High	Master Protein	Q14232	Translation initiation factor eIF-2B subunit alpha [OS=Homo sapiens]	0	10.741	11	3	3	29	3	305	33.7	7.33	46	1716.61	17.03	3	3	3	metabolic process;response to stimulus	cytoplasm;cytosol;membrane	protein binding;RNA binding	Pf01008	1967	ENSG00000111361.12	EIF2B1	12	Recycling of eIF2:GDP	RNA transport	Translation Factors	7	0	0.62	0.727	1.178	0.819	0.528	-0.69	-0.46	0.24	-0.29	-0.92	0.420981	0.572309	0.625129	0.656729	0.208093	0.877615	0.937435	0.957864	0.962504	0.80207	104.03	99.38	88	59.82	63.88	59.9	102.1	98.1	139.9	91.23	43.03	40.6	60.44	26.9	122.2	84.6	27.8	29.7	225.6	97.3	74.9	101	25.1	134.1	74.6	81.7	117.3	158.8	68.1	54.7	82.3	135.4	103.3	292.5	132.5	91.6	58.3	Peak Found	High	Peak Found	Peak Found	High	Peak Found	High	Peak Found	Peak Found	Peak Found	Peak Found	Peak Found	High	High	High	Peak Found	Peak Found	Peak Found	Peak Found	High	Peak Found	High	Peak Found	Peak Found	1
FALSE	High	Master Protein	Q9NRS6	sorting nexin-15 [OS=Homo sapiens]	0	7.997	3	1	1	21	1	342	38.3	5.19	46	1475.1	19.27	1	1	1	regulation of biological process;response to stimulus;transport	cytoplasm;cytosol;membrane	protein binding	Pf00787, Pf04212	29907	ENSG00000110025.12	SNX15	11				0	0	1.888	0.451	0.297	3.896	4.934	0.92	-1.15	-1.75	1.96	2.3	0.0418503	0.143935	0.0190961	5.30398e-05	0.000110505	0.329662	0.685305	0.228054	0.00133108	0.00248128	119.63	139.21	138.02	138.59	139.59	103.5	232.2	41.5	22.8	100.01	84.88	135.48	128.6	53.6	36.8	16.6		261.3	132.9	12.5	69.1	101.8	370	142.3	323.3	18.8	24.7	6.7	7.3	316.9	238.3		11.8	88.9	3.1	158.3	4.9	Peak Found	High	High	Not Found	Peak Found	High	Peak Found	Peak Found	Peak Found	Peak Found	High	Peak Found	Peak Found	Peak Found	High	High	Peak Found	Peak Found	Not Found	High	Peak Found	Peak Found	Peak Found	Peak Found	1
FALSE	High	Master Protein	Q8TBG4	Ethanolamine-phosphate phospho-lyase [OS=Homo sapiens]	0	8.745	6	3	3	28	3	499	55.6	8.1	46	1775.7	21.66	2	3	3	metabolic process	mitochondrion;organelle lumen	catalytic activity;protein binding	Pf00155, Pf00202	64850	ENSG00000164089.8	AGXT2L1; ETNPPL	4	Synthesis of PE	Glycerophospholipid metabolism; Metabolic pathways		7	0	2.74	1.677	1.837	1.438	1.051	1.45	0.75	0.88	0.52	0.07	0.0031656	0.119488	0.131953	0.123241	0.606518	0.047737	0.63872	0.651096	0.624131	0.949903	100.84	97.19	125.8	101.42	93.8	48.5	141.8	96	113.7	54.06	47.11	66.02	68.1	40.5	46.2	93	33.1	22.1	84.3	164.3	106	151	54	214.4	75.4	61.7	175	138.8	118.8	17.8	42.8	158.4	58.3	260.6	177.2	64.9	41.4	Peak Found	Peak Found	High	Peak Found	Peak Found	Peak Found	Peak Found	Peak Found	Peak Found	Peak Found	Peak Found	Peak Found	Peak Found	High	High	High	Peak Found	Peak Found	High	Peak Found	High	High	Peak Found	Peak Found	1
FALSE	High	Master Protein	O75081	Protein CBFA2T3 [OS=Homo sapiens]	0.001	6.755	1	1	1	34	1	653	71.1	8.18	46	1931.16	23.16	1	1	1	cell differentiation;cell proliferation;metabolic process;regulation of biological process;response to stimulus	Golgi;membrane;nucleus	metal ion binding;protein binding	Pf01753, Pf07531, Pf08788	863	ENSG00000129993.14	CBFA2T3	16				0	0	0.512	0.609	0.542	0.919	0.923	-0.97	-0.71	-0.88	-0.12	-0.12	0.267613	0.391125	0.23571	0.928533	0.996501	0.793529	0.892138	0.7929	0.998867	0.999959	120.01	125.86	80.94	135.64	100.02	126.6	79.5	115.5	78.5	111.3	172.31	120.88	42.78	78.3	29.1	67.6	173.9	440.6	49.4	15.9	562.8	66.8	11.8	37.5	55.7	294.2	73.1	96.7	60.3	3.7	4.8	74.1	39.6	28.6	61.8	22.5	51.3	Peak Found	Peak Found	High	High	Peak Found	Peak Found	Peak Found	High	High	Peak Found	Peak Found	Peak Found	High	High	High	High	Peak Found	Peak Found	Peak Found	High	Peak Found	Peak Found	Peak Found	Peak Found	1
FALSE	High	Master Protein	Q6IN85	Serine/threonine-protein phosphatase 4 regulatory subunit 3A [OS=Homo sapiens]	0	10.084	4	1	1	2	1	833	95.3	4.94	47		3.5	1		1		cytoplasm;cytoskeleton;nucleus		Pf04802	55671	ENSG00000100796.17	SMEK1; PPP4R3A	14		Glucagon signaling pathway	Integrated Breast Cancer Pathway	2	0	100	100	100	0.403	0.261	6.64	6.64	6.64	-1.31	-1.94	1e-17	1e-17	1e-17	0.0953747	0.0532325	2.78723e-16	3.06396e-16	2.97286e-16	0.551504	0.465333				27.51	0		54.7	135.9	209.4			50.79									167.4					415.3	839	338.2				640.1						Not Found	Not Found	Not Found	Not Found	Not Found	Not Found	Not Found	Peak Found	Not Found	Not Found	Not Found	Not Found	High	Peak Found	Peak Found	Not Found	Not Found	Not Found	Peak Found	Not Found	Not Found	Not Found	Not Found	Not Found	1
FALSE	High	Master Protein	P06493	Cyclin-dependent kinase 1 [OS=Homo sapiens]	0	8.607	9	3	3	19	1	297	34.1	8.4	47	714.83	4.12	2	2	3	cell death;cell differentiation;cell division;cell organization and biogenesis;cell proliferation;cellular component movement;metabolic process;regulation of biological process;response to stimulus	cytoplasm;cytoskeleton;cytosol;membrane;mitochondrion;nucleus;organelle lumen	catalytic activity;nucleotide binding;protein binding;receptor activity	Pf00069, Pf01636, Pf07714, Pf14531	983	ENSG00000170312.15	CDK1	10	Regulation of PLK1 Activity at G2/M Transition; TP53 Regulates Transcription of Genes Involved in G2 Cell Cycle Arrest; Recruitment of NuMA to mitotic centrosomes; Ovarian tumor domain proteases; Loss of Nlp from mitotic centrosomes; Activation of E2F1 target genes at G1/S; MASTL Facilitates Mitotic Progression; Golgi Cisternae Pericentriolar Stack Reorganization; Activation of NIMA Kinases NEK9, NEK6, NEK7; The role of GTSE1 in G2/M progression after G2 checkpoint; Nuclear Pore Complex (NPC) Disassembly; Transcriptional regulation by RUNX2; Interleukin-20 family signaling; APC/C:Cdc20 mediated degradation of Cyclin B; G2/M DNA replication checkpoint; Condensation of Prometaphase Chromosomes; Chk1/Chk2(Cds1) mediated inactivation of Cyclin B:Cdk1 complex; AURKA Activation by TPX2; Anchoring of the basal body to the plasma membrane; Regulation of TP53 Degradation; Phosphorylation of Emi1; MAPK3 (ERK1) activation; Recruitment of mitotic centrosome proteins and complexes; Phosphorylation of proteins involved in the G2/M transition by Cyclin A:Cdc2 complexes; E2F-enabled inhibition of pre-replication complex formation; Phosphorylation of the APC/C; Depolymerisation of the Nuclear Lamina; Transcription of E2F targets under negative control by p107 (RBL1) and p130 (RBL2) in complex with HDAC1; Resolution of Sister Chromatid Cohesion; Condensation of Prophase Chromosomes; Cdc20:Phospho-APC/C mediated degradation of Cyclin A; MAPK6/MAPK4 signaling	Herpes simplex infection; Progesterone-mediated oocyte maturation; p53 signaling pathway; Viral carcinogenesis; Cell cycle; Oocyte meiosis; Gap junction; Epstein-Barr virus infection	miRNA Regulation of DNA Damage Response; Cell Cycle; Regulation of Microtubule Cytoskeleton; Spinal Cord Injury; Retinoblastoma (RB) in Cancer; ATM Signaling Pathway; PPAR Alpha Pathway; TGF-beta Signaling Pathway; ATM Signaling Network in Development and Disease; G1 to S cell cycle control; DNA Damage Response	95	1	1.435	1.176	0.99	1.169	1.519	0.52	0.23	-0.01	0.23	0.6	0.12586	0.452444	0.99598	0.407128	0.125889	0.580612	0.909624	0.999127	0.894944	0.674631	81.82	62.46	103.2	59.89	84.16	90.4	128.6	108.4	72.5	52.58	68.39	33.22	76.43	90.8	136.4	73.5	20.3	97.4	46.4	131.5	306.8	102.6	78.6	43.1	144.1	73.1	124.3	159.6	67.1	96.7	99.1	154.3	167.4	35.7	11.8	46	93.4	Peak Found	High	Peak Found	Peak Found	Peak Found	Peak Found	Peak Found	Peak Found	Peak Found	High	Peak Found	Peak Found	High	Peak Found	High	High	High	Peak Found	Peak Found	Peak Found	Peak Found	Peak Found	High	Peak Found	1
FALSE	High	Master Protein	Q9P266	Junctional protein associated with coronary artery disease [OS=Homo sapiens]	0	13.31	2	2	2	5	2	1359	148.3	7.09	47	465.96	4.19	1	2	2	regulation of biological process			Pf15351	57608	ENSG00000165757.8	KIAA1462; JCAD	10				0	0	1.226	0.664	1.033	0.755	1.047	0.29	-0.59	0.05	-0.41	0.07	0.672089	0.682351	0.825831	0.62555	0.911688	0.953077	0.96229	0.985876	0.956904	0.991225	118.96	110.3	126.12	118.82	126.22	100.3	94.8	109.2	95.7	113.04	185.14	50.13	153.28	284.6	49.8	9.1		144.9	21.2	47	803		9.8	67.7	5.7	102.7	40	54.2					32.7	626.3	69		32.3	Peak Found	High	Peak Found	Not Found	Peak Found	Peak Found	Peak Found	High	Not Found	Peak Found	Peak Found	Peak Found	Peak Found	Peak Found	Peak Found	Not Found	Not Found	Not Found	Not Found	Peak Found	Peak Found	Peak Found	Not Found	Peak Found	1
FALSE	High	Master Protein	O75592-1	E3 ubiquitin-protein ligase MYCBP2 [OS=Homo sapiens]	0	9.515	0	1	1	2	1	4640	509.8	7.03	47		4.24	1		1	metabolic process;regulation of biological process	membrane;nucleus	catalytic activity;metal ion binding;protein binding	Pf00415, Pf08005, Pf08239, Pf13540, Pf13639, Pf13923	23077	ENSG00000005810.17	MYCBP2	13			Integrated Breast Cancer Pathway	1	0																																																										Not Found	Not Found	Not Found	Not Found	Not Found	Not Found	Not Found	Not Found	Not Found	Not Found	Not Found	Not Found	Not Found	Not Found	High	Not Found	Not Found	Not Found	Not Found	Not Found	Not Found	Not Found	Not Found	Not Found	1
FALSE	High	Master Protein	Q16363	Laminin subunit alpha-4 [OS=Homo sapiens]	0	20.244	1	2	2	5	2	1823	202.4	6.28	47	607.1	5.35	1	2	2	cell organization and biogenesis;regulation of biological process;transport	cytoskeleton;extracellular;membrane	catalytic activity;motor activity;protein binding;structural molecule activity	Pf00053, Pf00054, Pf00529, Pf01576, Pf02210, Pf03302, Pf05483, Pf06008, Pf06009, Pf06160, Pf07888, Pf10174, Pf12128, Pf13385, Pf13868, Pf14662	3910		LAMA4	6	ECM proteoglycans; Laminin interactions; MET activates PTK2 signaling; Non-integrin membrane-ECM interactions	Small cell lung cancer; Amoebiasis; ECM-receptor interaction; Pathways in cancer; African trypanosomiasis; Toxoplasmosis; PI3K-Akt signaling pathway; Focal adhesion	miRNA targets in ECM and membrane receptors; Focal Adhesion; Focal Adhesion-PI3K-Akt-mTOR-signaling pathway	20	0	1.941	2.119	3.637	0.876	0.49	0.96	1.08	1.86	-0.19	-1.03	0.194628	0.153697	0.0166447	0.787751	0.248834	0.722252	0.694552	0.206951	0.980225	0.841816	53.09	80.27	32.85	50.97	41.39	104	77.5	82.2	136.4	65.34	133.64	74.67	18.09	151.8			43.8	226.7		17.1		138.1	80.9	113	715.4				19.5	119.9	172			199	165.1	237.7		High	Not Found	Not Found	High	Peak Found	Not Found	Peak Found	Not Found	Peak Found	Peak Found	Peak Found	Peak Found	Not Found	Not Found	Not Found	Peak Found	Peak Found	Peak Found	Not Found	Not Found	Peak Found	Peak Found	Peak Found	Not Found	1
FALSE	Medium	Master Protein	Q8IYM0	protein FAM186B [OS=Homo sapiens]	0.034	2.257	1	1	1	16	1	893	103.7	9.01	47	232	5.44	1	1	1					84070	ENSG00000135436.8	FAM186B	12				0	0	2.515	1.546	1.003	1.778	2.446	1.33	0.63	0	0.83	1.29	0.00297553	0.16472	0.943341	0.0260834	0.00668175	0.0458357	0.714055	0.992666	0.260796	0.105056	92.11	110.62	122.65	86.41	90.14	58.6	168.1	104.6	68.7	93.1	43.65	66.52	82.35	53	27.4	108.7	70.8	216.5	7.9	66	195	71.9	202.1	158.3	210.4	109	109.8	21.7	26.3	118.3	192.2	69.8	12.8	110.8	73.9	162.7	4.5	Peak Found	High	Peak Found	Peak Found	High	Peak Found	High	Peak Found	Peak Found	High	High	Peak Found	High	Peak Found	Peak Found	Peak Found	Peak Found	High	High	Peak Found	Peak Found	Peak Found	High	Peak Found	1
FALSE	High	Master Protein	Q05086	Ubiquitin-protein ligase E3A [OS=Homo sapiens]	0	13.231	4	3	3	13	3	875	100.6	5.22	47	765.82	7.94	3	3	3	cellular component movement;metabolic process;regulation of biological process;response to stimulus;transport	cytoplasm;cytosol;nucleus;proteasome	catalytic activity;metal ion binding;protein binding;transporter activity	Pf00632	7337	ENSG00000114062.18	UBE3A	15	Antigen processing: Ubiquitination & Proteasome degradation	Viral carcinogenesis; Ubiquitin mediated proteolysis	Androgen receptor signaling pathway; Mecp2 and Associated Rett Syndrome; Tryptophan metabolism	9	0	0.889	1.516	0.74	0.594	1.143	-0.17	0.6	-0.44	-0.75	0.19	0.970069	0.413268	0.713775	0.30406	0.78087	0.99485	0.89249	0.972292	0.827282	0.978073	99.02	77.96	60.64	113.71	69.69	96.2	71.8	128.6	103.5	80.25	47.6	89.65	39.4	28.4	275.4	115.5	147.4		46.3	34.7		131	76	97.9		179.5	430	24.1		132.8		61.7	160.9	149	58.8	141.9	108.8	Peak Found	High	Peak Found	Peak Found	Not Found	Peak Found	Peak Found	Not Found	Peak Found	Peak Found	Peak Found	Not Found	Peak Found	High	Peak Found	Not Found	Peak Found	Not Found	Peak Found	High	Peak Found	High	Peak Found	Peak Found	1
FALSE	High	Master Protein	Q8IZ73	RNA pseudouridylate synthase domain-containing protein 2 [OS=Homo sapiens]	0	27.451	9	3	4	9	3	545	61.3	7.17	47	447.8	9.16	3	2	3	metabolic process		catalytic activity;RNA binding	Pf00849	27079	ENSG00000166133.17	RPUSD2	15				0	0	1.197	1.338	0.708	0.949	1.629	0.26	0.42	-0.5	-0.08	0.7	0.690486	0.594262	0.728441	0.933217	0.452943	0.954952	0.937903	0.972292	0.998867	0.941279	51.64	78.16	62.04	51.98	26.03	104.7	116.3	127.8	51.2	94.65	26.56	80.12	3.79	342.5	99.9	4.3	62.9	109	394.6	145.2		129.7	75.1	116	86.2	124.3	154.9	130.6	5.3	16.4	246.8	54.4	50.9		51			High	Peak Found	Peak Found	Peak Found	Peak Found	High	Peak Found	Not Found	Peak Found	Peak Found	Peak Found	Peak Found	High	Peak Found	Peak Found	Peak Found	Peak Found	Peak Found	Peak Found	Peak Found	Not Found	High	Not Found	Not Found	1
FALSE	High	Master Protein	Q9NYV4-1	Cyclin-dependent kinase 12 [OS=Homo sapiens]	0	27.608	3	3	3	18	2	1490	164.1	9.44	47	1558.91	13.14	2	3	3	metabolic process;regulation of biological process	chromosome;nucleus	catalytic activity;DNA binding;nucleotide binding;protein binding	Pf00069, Pf07714	51755	ENSG00000167258.13	CDK12	17	TP53 Regulates Transcription of DNA Repair Genes			5	0	0.49	1.254	0.792	1.095	0.669	-1.03	0.33	-0.34	0.13	-0.58	0.207599	0.465373	0.644253	0.736497	0.590918	0.735666	0.914551	0.960511	0.968825	0.948185	125.14	49.15	54.52	123.32	117.65	127.5	106.8	90.9	74.8	47.47	105.29	44.18	53.86	319.7	146.5	127.7			334.8	69.4	473.8					154.4	90.9	230.9				146.8	110	28.7			166.5	High	Peak Found	Peak Found	Not Found	Not Found	High	Peak Found	High	Not Found	Not Found	Not Found	Not Found	High	Peak Found	Peak Found	Not Found	Not Found	Not Found	Peak Found	Peak Found	Peak Found	Not Found	Not Found	Peak Found	1
FALSE	High	Master Protein	Q6PKC3-1	Thioredoxin domain-containing protein 11 [OS=Homo sapiens]	0	10.527	2	1	1	6	1	985	110.5	6.55	47		13.22	1		1	cellular homeostasis;metabolic process;regulation of biological process;response to stimulus;transport	endoplasmic reticulum;membrane	catalytic activity;motor activity;protein binding;structural molecule activity	Pf00038, Pf00085, Pf01576, Pf07926, Pf13905, Pf14662	51061	ENSG00000153066.12	TXNDC11	16				0	0	0.826	0.971	0.967	0.524	0.614	-0.28	-0.04	-0.05	-0.93	-0.7	0.921792	0.946167	0.955673	0.158602	0.453142	0.990665	0.995579	0.992666	0.67952	0.941279	119.99	111.44	113.96	56.23	44.68	81.2	63.3	134	121.5	91.4	26.23	51.4	34.64		36.5	205.1		21.6	258.4	87.9		64.4	99.8	67.5	51.2	81	178.7	222.1	30.8	145.4	140.4	123.2	150.8	154.4	99.3	136.1	45.3	Not Found	Peak Found	Peak Found	Not Found	Peak Found	Peak Found	Peak Found	Not Found	Peak Found	Peak Found	Peak Found	Peak Found	Peak Found	High	High	Peak Found	Peak Found	Peak Found	Peak Found	Peak Found	High	Peak Found	Peak Found	Peak Found	1
FALSE	High	Master Protein	Q8WXE0-1	caskin-2 [OS=Homo sapiens]	0	26.431	5	6	6	17	6	1202	126.7	7.09	47	1130.97	14.18	5	5	5		cytoplasm;membrane	protein binding	Pf00018, Pf00023, Pf00536, Pf07647, Pf07653, Pf12796, Pf13606, Pf13637, Pf13857, Pf14604	57513	ENSG00000177303.9	CASKIN2	17				0	0	0.68	0.532	0.868	1.231	0.733	-0.56	-0.91	-0.2	0.3	-0.45	0.684863	0.374471	0.849506	0.661485	0.679728	0.954952	0.884681	0.988692	0.962504	0.969748	131.72	93.8	89.87	118.7	136.25	93.2	28.8	75.5	202.5	117.15	177.05	84.36	79.88	295.1	55	2.4	45.5	22	324.6	87.5	414.1	7	10.4	4.6	22.9	126.9	113.8	65.2	9.7	25.2	19.2	226.9	238.3	41.1	4.3	70.1	168.3	High	Peak Found	Peak Found	High	Peak Found	Peak Found	Peak Found	High	Peak Found	Peak Found	Peak Found	Peak Found	Peak Found	Peak Found	Peak Found	Peak Found	Peak Found	Peak Found	Peak Found	High	Peak Found	Peak Found	Peak Found	Peak Found	1	Met-loss [N-Term]
FALSE	High	Master Protein	Q9Y484-1	WD repeat domain phosphoinositide-interacting protein 4 [OS=Homo sapiens]	0.002	5.52	4	2	2	25	2	360	39.8	7.14	47	1185.31	14.19	2	2	2	metabolic process	cytosol;membrane	protein binding		11152	ENSG00000196998.17	WDR45	X	Macroautophagy			2	0	0.748	1.554	1.011	0.431	0.816	-0.42	0.64	0.02	-1.21	-0.29	0.764432	0.348794	0.930196	0.0672656	0.789298	0.968933	0.870718	0.992666	0.470802	0.978073	100.4	88.58	93.24	114.96	127.73	78.2	44.7	172.9	104.2	43.55	80.36	43.47	31.68	83.2	155.1	66.7		53.9	90.3	130.8	33.1	94.2	47.5	5.5		274.3	217.7	155.3	91.4	227.2	88.9	113.1	113.7	35.7	108.5	98.4	115.4	Peak Found	Peak Found	High	Not Found	Peak Found	High	Peak Found	Peak Found	High	Peak Found	Peak Found	Not Found	High	High	High	Peak Found	High	Peak Found	High	Peak Found	Peak Found	Peak Found	Peak Found	Peak Found	1
FALSE	High	Master Protein	P04920-1	Anion exchange protein 2 [OS=Homo sapiens]	0	21.676	4	4	4	34	4	1241	136.9	6.29	47	1709.48	15.57	4	4	4	cellular homeostasis;transport	membrane	protein binding;transporter activity	Pf00955, Pf07565	6522	ENSG00000164889.13	SLC4A2	7	Bicarbonate transporters	Salivary secretion; Pancreatic secretion; Gastric acid secretion; Bile secretion		8	0	2.766	2.398	3.269	1.144	0.699	1.47	1.26	1.71	0.19	-0.52	0.0601795	0.070947	0.0249445	0.687045	0.664404	0.41376	0.496637	0.273146	0.962504	0.964848	105.32	114.68	127.79	114.53	122.6	36.8	95	124.9	143.3	241.21	152.33	160.19	42.64	2	1.2	0.4	0.9	629.3	3.6	1.5	6.2	2.6	551.9	2.5	509.8	8.6	3.2	1.4	1	222	416.9	2	9.5	6.5	6	6.1	4.7	Peak Found	High	High	Peak Found	Peak Found	Peak Found	High	Peak Found	Peak Found	Peak Found	High	Peak Found	High	Peak Found	High	High	Peak Found	Peak Found	Peak Found	High	High	Peak Found	Peak Found	Peak Found	1
FALSE	High	Master Protein	Q9UJY5-1	ADP-ribosylation factor-binding protein GGA1 [OS=Homo sapiens]	0	27.012	14	4	4	16	4	639	70.3	5.29	47	307.29	21.04	3	1	4	metabolic process;regulation of biological process;transport	endosome;Golgi;membrane	protein binding	Pf00790, Pf02883, Pf03127	26088	ENSG00000100083.18	GGA1	22	TBC/RABGAPs; Amyloid fiber formation	Lysosome		7	0	0.671	1.138	1.009	0.457	0.684	-0.58	0.19	0.01	-1.13	-0.55	0.67655	0.639721	0.933343	0.0808668	0.60657	0.953598	0.952927	0.992666	0.514095	0.949903	105.79	78.95	77.41	112.17	103.47	83.9	34.6	252.9	28.7	112.84	117.4	85.6	125.3	77.7	173.2	11.9	23		370.2	227.4	114.1	32.1		15.4	7.3	234.4	402.1	239		21.7	34.5	103	257.5	9.6	19.4		26.6	High	High	Peak Found	Peak Found	Not Found	Peak Found	Peak Found	High	Peak Found	Not Found	Peak Found	Peak Found	High	High	High	Not Found	High	Peak Found	Peak Found	Peak Found	Peak Found	Peak Found	Not Found	Peak Found	1	Acetyl [N-Term]
FALSE	High	Master Protein	Q6UXN9	WD repeat-containing protein 82 [OS=Homo sapiens]	0	11.64	6	2	2	54	2	313	35.1	7.69	47	2947.54	34.18	2	2	2	cell organization and biogenesis;metabolic process	chromosome;membrane;nucleus	catalytic activity;protein binding	Pf00400	80335	ENSG00000164091.11	WDR82	3		mRNA surveillance pathway		1	0	0.679	1.215	0.615	0.623	0.774	-0.56	0.28	-0.7	-0.68	-0.37	0.540463	0.47522	0.229227	0.193421	0.781831	0.911146	0.920406	0.787465	0.721245	0.978073	99.8	101.07	111.36	78.8	85.18	70.2	76.4	122.7	130.7	103.06	42.56	67.7	18.71	61	324.1	37.4	19	57.2	215.9	99.2	63.5	62.9	87.7	17.5	65	101.2	106.9	246.1	24.5	105.4	71.9	125.1	113	84	124.8	107.1	79.6	Peak Found	High	High	Peak Found	Peak Found	High	High	Peak Found	High	High	Peak Found	Peak Found	High	High	High	Peak Found	High	Peak Found	High	High	High	High	High	High	1
FALSE	High	Master Protein	P40189-1	Interleukin-6 receptor subunit beta [OS=Homo sapiens]	0	48.864	7	5	7	56	5	918	103.5	5.95	47	5987.3	43.58	3	4	5	metabolic process;regulation of biological process;response to stimulus	extracellular;membrane	protein binding;receptor activity;signal transducer activity	Pf00041, Pf06328, Pf09067, Pf09240	3572	ENSG00000134352.19	IL6ST	5	IL-6-type cytokine receptor ligand interactions; MAPK3 (ERK1) activation; Interleukin-35 Signalling; MAPK1 (ERK2) activation; Interleukin-20 family signaling	Cytokine-cytokine receptor interaction; Signaling pathways regulating pluripotency of stem cells; Jak-STAT signaling pathway; Viral carcinogenesis	Physiological and Pathological Hypertrophy of the Heart; MicroRNAs in cardiomyocyte hypertrophy; Interleukin-11 Signaling Pathway; Adipogenesis; Oncostatin M Signaling Pathway; IL-6 signaling pathway; ESC Pluripotency Pathways; Senescence and Autophagy in Cancer	26	0	1.099	0.887	0.827	1.532	1.251	0.14	-0.17	-0.27	0.62	0.32	0.608111	0.927332	0.715833	0.227624	0.405127	0.935102	0.99381	0.972292	0.765283	0.934663	124.28	87.59	96.27	106.82	110.35	83.9	145.7	59.9	110.4	46.95	67.48	40.27	59.07	158	36.1	92.1	71.9	69.3	90.1	24	302.9	75.6	156	135.7	144.1	86.2	44.6	36.9	65.4	104	50.6	42.5	41.8	103.5	150.2	108.5	210	High	Peak Found	Peak Found	Peak Found	High	High	High	High	Peak Found	High	Peak Found	Peak Found	Peak Found	Peak Found	Peak Found	Peak Found	High	Peak Found	Peak Found	High	High	High	High	High	1
FALSE	High	Master Protein	Q7Z7K0	COX assembly mitochondrial protein homolog [OS=Homo sapiens]	0	18.434	35	4	4	54	4	106	12.5	8.63	47	1947.7	67.45	2	3	4		mitochondrion	metal ion binding	Pf08583	152100	ENSG00000187118.12	CMC1	3				0	0	0.805	0.82	1.249	1.07	0.709	-0.31	-0.29	0.32	0.1	-0.5	0.729629	0.636595	0.524109	0.637466	0.498867	0.962388	0.952098	0.933762	0.957648	0.941279	127.95	111.64	96.28	107.88	110.53	99	90.3	88	122.7	96.21	108.31	37.09	38.43	310.6	82.7	39.2	368	60.9	52.9	20.6	310.3	43.8	83.3	55.3	75.7	83.5	61.9	64.3	37.3	76.6	28.2	59.9	128.3	129.4	104.5	48.8	74	High	High	Peak Found	High	Peak Found	Peak Found	Peak Found	High	High	Peak Found	High	High	High	High	High	High	Peak Found	Peak Found	High	High	High	High	Peak Found	Peak Found	1	Met-loss+Acetyl [N-Term]
FALSE	High	Master Protein	Q96JX3-1	protein SERAC1 [OS=Homo sapiens]	0.001	7.118	2	1	1	3	1	654	74.1	7.68	48	241.28	2.32	1	1	1	cell organization and biogenesis;metabolic process	endoplasmic reticulum;membrane;mitochondrion	catalytic activity	Pf07819	84947	ENSG00000122335.13	SERAC1	6				0	0	1.119	0.759	1.275	1.474	0.878	0.16	-0.4	0.35	0.56	-0.19	0.776382	0.825701	0.568521	0.506679	0.908347	0.969569	0.981279	0.946312	0.927162	0.990671	49.09	78.66	85.74	74.24	85.7	103.3	105.3	71.4	119.9	43.64	48.32	62.91	68.28		259.1	102.1			178.5	259.7	127.4						196.7	248.6	77.4		60	324.3	376.2		57.5		132.4	Not Found	Peak Found	Peak Found	Not Found	Not Found	Peak Found	Peak Found	Peak Found	Not Found	Not Found	Not Found	Not Found	Not Found	Peak Found	Peak Found	Peak Found	Not Found	Peak Found	Peak Found	High	Not Found	Peak Found	Not Found	Peak Found	1
FALSE	High	Master Protein	Q9UHD2	Serine/threonine-protein kinase TBK1 [OS=Homo sapiens]	0.001	7.593	2	1	1	3	1	729	83.6	6.79	48	329.85	3.6	1	1	1	cell proliferation;defense response;metabolic process;regulation of biological process;response to stimulus	cytoplasm;cytosol;membrane	catalytic activity;nucleotide binding;protein binding	Pf00069, Pf07714	29110	ENSG00000183735.9	TBK1	12	IRF3 mediated activation of type 1 IFN; STAT6-mediated induction of chemokines; TICAM1-dependent activation of IRF3/IRF7; IRF3-mediated induction of type I IFN; Activation of IRF3/IRF7 mediated by TBK1/IKK epsilon; Negative regulators of DDX58/IFIH1 signaling; TRAF6 mediated IRF7 activation; Regulation of innate immune responses to cytosolic DNA; TRAF3-dependent IRF activation pathway; Activated TLR4 signalling	RIG-I-like receptor signaling pathway; Toll-like receptor signaling pathway; NOD-like receptor signaling pathway; Hepatitis C; Cytosolic DNA-sensing pathway; Influenza A; Hepatitis B; Ras signaling pathway; Herpes simplex infection; Measles; Epstein-Barr virus infection	Regulation of toll-like receptor signaling pathway; TNF alpha Signaling Pathway; TLR4 Signaling and Tolerance; Toll-like Receptor Signaling; RIG-I-like Receptor Signaling; Toll-like receptor signaling pathway	38	0	0.157	0.242	0.202	0.65	1.207	-2.67	-2.04	-2.3	-0.62	0.27	0.00445474	0.0141008	0.00895836	0.387851	0.740221	0.0643288	0.18324	0.132452	0.882971	0.978073	177.51	142.25	127.7	33.11	133.88	261.4	41.2	63.3	34.1	108.54		30.82	144.05		164.5				1250.7	71.4						88.1	137.2					59.2	18.7				610.1	Not Found	Peak Found	Not Found	Not Found	Not Found	Peak Found	Peak Found	Not Found	Not Found	Not Found	Not Found	Not Found	Peak Found	High	Not Found	Not Found	Not Found	Not Found	Peak Found	Peak Found	Not Found	Not Found	Not Found	Peak Found	1
FALSE	High	Master Protein	Q8N5A5-1	Zinc finger CCCH-type with G patch domain-containing protein [OS=Homo sapiens]	0	20.465	6	3	3	12	3	531	57.3	5.43	48	740.87	3.66	3	3	3	metabolic process;regulation of biological process	membrane;nucleus	DNA binding;metal ion binding;protein binding	Pf00642, Pf01585	84619	ENSG00000197114.11	ZGPAT	20				0	0	2.778	1.508	0.691	1.304	5.971	1.47	0.59	-0.53	0.38	2.58	0.124595	0.451393	0.690747	0.659195	0.0127214	0.577255	0.909624	0.972008	0.962504	0.174728	137.8	94.14	93.32	134.42	130.1	77.2	162.1	134.4	26.2	112.85	141.98	70.33	138.5	242.6	113.7	8.4		46.3	18		902.3	11.1	316.9	2.3	97.3	179.6	11.1	86.2	44.2	84.6	76.9			5.4	16.3	15.2	121.4	Peak Found	Peak Found	Peak Found	Not Found	High	Peak Found	Not Found	High	Peak Found	Peak Found	Peak Found	Peak Found	Peak Found	Peak Found	Peak Found	Peak Found	Peak Found	Peak Found	Not Found	Not Found	Peak Found	High	Peak Found	Peak Found	1
FALSE	High	Master Protein	Q9NVK5-1	FGFR1 oncogene partner 2 [OS=Homo sapiens]	0	14.017	8	1	1	3	1	253	29.4	6	48	393.78	5.46	1	1	1	metabolic process;response to stimulus	cytoplasm;cytosol	catalytic activity;protein binding	Pf05769, Pf11262	26127	ENSG00000111790.13	FGFR1OP2	12	Signaling by cytosolic FGFR1 fusion mutants			6	0	100			100	100	6.64			6.64	6.64	1e-17			1e-17	1e-17	2.78723e-16			3.44367e-16	2.854e-16							400				99.95									351.9	2048.1																	Not Found	Not Found	Not Found	Not Found	Not Found	Not Found	Peak Found	High	Not Found	Not Found	Not Found	Not Found	Not Found	Not Found	Not Found	Not Found	Not Found	Not Found	Not Found	Not Found	Not Found	Not Found	Not Found	Not Found	1
FALSE	High	Master Protein	Q01970-1	1-phosphatidylinositol 4,5-bisphosphate phosphodiesterase beta-3 [OS=Homo sapiens]	0	14.956	4	3	3	8	3	1234	138.7	5.9	48	343.98	6.13	3	2	3	cell communication;cell organization and biogenesis;metabolic process;regulation of biological process;response to stimulus	cytoskeleton;cytosol;membrane	catalytic activity;metal ion binding;motor activity;protein binding;signal transducer activity	Pf00168, Pf00387, Pf00388, Pf01576, Pf05262, Pf05672, Pf07321, Pf08703, Pf09279, Pf10186, Pf12037	5331	ENSG00000149782.11	PLCB3	11	PLC beta mediated events; Acetylcholine regulates insulin secretion; Ca2+ pathway; Presynaptic function of Kainate receptors; G beta:gamma signalling through PLC beta; Synthesis of IP3 and IP4 in the cytosol; Gastrin-CREB signalling pathway via PKC and MAPK; Fatty Acids bound to GPR40 (FFAR1) regulate insulin secretion	Amoebiasis; Gap junction; Salivary secretion; Endocrine and other factor-regulated calcium reabsorption; Long-term depression; Huntington's disease; Pancreatic secretion; Calcium signaling pathway; Vascular smooth muscle contraction; Adrenergic signaling in cardiomyocytes; GnRH signaling pathway; Chagas disease (American trypanosomiasis); Thyroid hormone signaling pathway; Sphingolipid signaling pathway; Oxytocin signaling pathway; Wnt signaling pathway; Platelet activation; cGMP-PKG signaling pathway; Glucagon signaling pathway; Estrogen signaling pathway; Pathways in cancer; Aldosterone synthesis and secretion; Glutamatergic synapse; AGE-RAGE signaling pathway in diabetic complications; Metabolic pathways; Circadian entrainment; Alzheimer's disease; NOD-like receptor signaling pathway; Phosphatidylinositol signaling system; Inflammatory mediator regulation of TRP channels; Rap1 signaling pathway; Melanogenesis; African trypanosomiasis; Serotonergic synapse; Insulin secretion; Gastric acid secretion; Renin secretion; Thyroid hormone synthesis; Cholinergic synapse; Dopaminergic synapse; Long-term potentiation; Retrograde endocannabinoid signaling; Phospholipase D signaling pathway; Inositol phosphate metabolism; Chemokine signaling pathway	Alzheimers Disease; Signal Transduction of S1P Receptor; Myometrial Relaxation and Contraction Pathways; G Protein Signaling Pathways; VEGFA-VEGFR2 Signaling Pathway; Chemokine signaling pathway; GPR40 PATHWAY; MAPK Cascade; Calcium Regulation in the Cardiac Cell	80	0	1.562	0.644	0.35	1.205	0.621	0.64	-0.63	-1.52	0.27	-0.69	0.436167	0.593829	0.116331	0.683031	0.501152	0.88574	0.937903	0.618227	0.962504	0.941279	23.78	93.16	107.4	116.64	111.16	113	65.4	128.9	92.7	45.92	102.66	106.33	97.54	102.1	119.7		28.8		106.9	20.5	237.7		179		8.8	291.5	119.2	122.8	2		12.6	185.6	33.3	32.7	420.6	336.6	39.6	High	Peak Found	Not Found	Peak Found	Not Found	Peak Found	Peak Found	Peak Found	Not Found	Peak Found	Not Found	Peak Found	High	Peak Found	High	Peak Found	Not Found	Peak Found	Peak Found	Peak Found	Peak Found	Peak Found	Peak Found	Peak Found	1
FALSE	Medium	Master Protein	O95490-1	Adhesion G protein-coupled receptor L2 [OS=Homo sapiens]	0.011	3.597	1	1	1	9	1	1459	163.2	6.43	48	555.08	6.69	1	1	1	regulation of biological process;response to stimulus	membrane	receptor activity;signal transducer activity	Pf00002, Pf01825, Pf02140, Pf02191, Pf02354, Pf02793, Pf12003	23266	ENSG00000117114.19	LPHN2; ADGRL2	1			GPCRs, Other; GPCRs, Class B Secretin-like	2	0	2.31	1.619	1.343	1.235	1.833	1.21	0.69	0.43	0.3	0.87	0.171457	0.411039	0.533282	0.665784	0.330803	0.683035	0.892138	0.934452	0.962504	0.900128	84.47	91.89	109.28	70.34	101.98	57.4	145.9	119.6	77.1	92.83	74.36	41.78	147.42	207.4	23.2	47.2	97	33.5			349.8	120.2	96.4	53.5	153.5	122.8	144.6			79	52.4	52.6	63.5	16.7	93.5		593.3	Peak Found	Peak Found	Peak Found	High	Peak Found	Not Found	Not Found	High	Peak Found	Peak Found	Peak Found	Peak Found	Peak Found	Peak Found	Not Found	Not Found	Peak Found	Peak Found	Peak Found	Peak Found	Peak Found	Peak Found	Not Found	Peak Found	1
FALSE	High	Master Protein	P50750	Cyclin-dependent kinase 9 [OS=Homo sapiens]	0.002	5.876	5	2	2	16	1	372	42.8	8.79	48	1044.71	7.3	1	2	2	cell proliferation;metabolic process;regulation of biological process;response to stimulus	chromosome;cytoplasm;membrane;nucleus	catalytic activity;DNA binding;nucleotide binding;protein binding;RNA binding	Pf00069, Pf07714	1025	ENSG00000136807.13	CDK9	9	RNA polymerase II transcribes snRNA genes; Interactions of Tat with host cellular proteins; Tat-mediated HIV elongation arrest and recovery; Pausing and recovery of HIV elongation; Formation of HIV-1 elongation complex containing HIV-1 Tat; HIV elongation arrest and recovery; SMAD2/SMAD3:SMAD4 heterotrimer regulates transcription; TP53 Regulates Transcription of DNA Repair Genes; Formation of RNA Pol II elongation complex ; RNA Polymerase II Pre-transcription Events; Formation of HIV elongation complex in the absence of HIV Tat; Pausing and recovery of Tat-mediated HIV elongation	Transcriptional misregulation in cancer	MicroRNAs in cardiomyocyte hypertrophy; IL-9 Signaling Pathway; Cardiac Hypertrophic Response; Initiation of transcription and translation elongation at the HIV-1 LTR	35	0	1.294	2.039	1.499	0.603	1.053	0.37	1.03	0.58	-0.73	0.07	0.401896	0.0676748	0.327642	0.163079	0.678117	0.87142	0.486347	0.857886	0.684991	0.969275	117.92	90.99	92.2	114.79	120.7	86.2	93.8	106.2	113.7	49.93	110.86	79.35	75.87	18.4	94.6	78.7		45.4	58.6	22.4	19.3	108.3	403.1	37.5	259.9		47.4	58	72.1	284.8	192.8	60.6	37.2	191.8	98.5	190.9	19.6	Peak Found	High	Peak Found	Not Found	Peak Found	Peak Found	Peak Found	Peak Found	Peak Found	Peak Found	Peak Found	Peak Found	Not Found	High	Peak Found	Peak Found	Peak Found	Peak Found	Peak Found	Peak Found	Peak Found	High	Peak Found	Peak Found	1
FALSE	High	Master Protein	Q8NAV1-1	Pre-mRNA-splicing factor 38A [OS=Homo sapiens]	0.005	4.741	4	1	1	9	1	312	37.5	9.96	48	732.52	9.73	1	1	1	cell organization and biogenesis;metabolic process	membrane;nucleus;spliceosomal complex	protein binding;RNA binding	Pf03371	84950	ENSG00000134748.12	PRPF38A	1	mRNA Splicing - Major Pathway	Spliceosome	Mecp2 and Associated Rett Syndrome	6	0	1.103	0.793	1.926	1.328	0.739	0.14	-0.33	0.95	0.41	-0.44	0.797684	0.855527	0.228422	0.543426	0.686916	0.972783	0.986752	0.786255	0.933259	0.973161	109.21	120.87	113.62	123.86	123.82	68.1	83.3	65.4	183.2	95.48	88.54	95.09	80.49	94.1	244.4	42.1		20.8	63.9	155	241.6			25.6	39.5		205.9	160.8		23.4	15.5	200.1	233.6	32.9	36.3	416.4	147.9	Peak Found	High	Peak Found	Not Found	Peak Found	Peak Found	Peak Found	Peak Found	Not Found	Not Found	Peak Found	Peak Found	Not Found	High	Peak Found	Not Found	Peak Found	Peak Found	Peak Found	High	Peak Found	Peak Found	Peak Found	Peak Found	1
FALSE	High	Master Protein	Q10588	ADP-ribosyl cyclase/cyclic ADP-ribose hydrolase 2 [OS=Homo sapiens]	0	17.774	8	3	3	12	3	318	35.7	7.8	48	707.37	10.35	2	3	3	metabolic process;regulation of biological process;response to stimulus;transport	extracellular;membrane	catalytic activity	Pf02267	683	ENSG00000109743.10	BST1	4	Neutrophil degranulation; Post-translational modification: synthesis of GPI-anchored proteins; Nicotinate metabolism	Nicotinate and nicotinamide metabolism; Pancreatic secretion; Metabolic pathways; Salivary secretion	NAD+ biosynthetic pathways	15	0	1.024	0.534	0.76	2.506	0.918	0.03	-0.9	-0.4	1.33	-0.12	0.737666	0.297246	0.604106	0.0232191	0.922335	0.962629	0.84126	0.952871	0.240654	0.993916	116.49	135.78	81.69	93.09	115.86	139.6	126.5	34.3	99.5	66.03	66.68	15.85	64.8			243.6	305.2	56.2	102.8	143.5		290.9	86.8	288	44.7	38.9	40.2		44.4	28.1	38.7		272.3	112.9	68.5	67.8	126.6	Not Found	Not Found	Peak Found	Peak Found	High	Peak Found	High	Not Found	Peak Found	Peak Found	Peak Found	Peak Found	High	Peak Found	Not Found	Peak Found	Peak Found	Peak Found	Not Found	Peak Found	Peak Found	Peak Found	High	High	1
