## Extended Data Table 2 for "Secreted folate receptor-gamma drives fibrogenesis in nonalcoholic steatohepatitis by amplifying TGFβ signaling in hepatic stellate cells" (part 2 of 3)

### Sheet: All Proteins (continued)
Extended Data Table 2. Global Proteome Analysis Human Liver
FALSE	High	Master Protein	Q9H2M9	Rab3 GTPase-activating protein non-catalytic subunit [OS=Homo sapiens]	0	13.15	4	4	4	21	4	1393	155.9	5.62	48	1221.63	11.36	2	4	4	regulation of biological process;transport	cytoplasm;cytosol;membrane	enzyme regulator activity;protein binding	Pf14655, Pf14656	25782	ENSG00000118873.15	RAB3GAP2	1	COPI-independent Golgi-to-ER retrograde traffic; RAB GEFs exchange GTP for GDP on RABs			7	0	0.924	0.578	0.733	1.305	1.07	-0.11	-0.79	-0.45	0.38	0.1	0.968422	0.501333	0.727924	0.597551	0.892096	0.99485	0.923084	0.972292	0.948518	0.988263	93.88	70.31	64.38	89.13	72.38	130.5	98.9	77.2	93.5	63.72	52.1	74.14	38.56	248.4	60	46.9	136.1		139.9	151.1	167.2	25.1	63	109.8	96.9	270.6	110.5	63.7		64.3	80.5	94.9	153	102.5	71.5	43.8	100.2	Peak Found	Peak Found	Peak Found	Peak Found	Not Found	High	Peak Found	Peak Found	Peak Found	High	Peak Found	High	Peak Found	Peak Found	High	Not Found	Peak Found	Peak Found	Peak Found	High	High	High	Peak Found	Peak Found	1
FALSE	High	Master Protein	Q9NTM9	Copper homeostasis protein cutC homolog [OS=Homo sapiens]	0	23.817	11	2	2	12	2	273	29.3	8.18	48	1048.41	13.43	2	2	2	cell organization and biogenesis;transport	cytoplasm;cytosol;nucleus	metal ion binding;protein binding	Pf03932	51076	ENSG00000119929.12	CUTC	10	Ion transport by P-type ATPases			3	0	2.633	1.54	0.985	1.298	3.697	1.4	0.62	-0.02	0.38	1.89	0.047034	0.331381	0.947947	0.442032	0.00996075	0.356173	0.86329	0.992666	0.913964	0.144363	43.74	108.88	102.08	5.2	108.05	59.9	154.4	143.9	41.8	91.14		11.57	80.9	93.9	392.7		33.1		170.1	325.6						277.3	348.2	303.4				164	218.1		26.3		47.3	Peak Found	Peak Found	Not Found	Peak Found	Not Found	Peak Found	High	Not Found	Not Found	Not Found	Not Found	Not Found	High	High	Peak Found	Not Found	Not Found	Not Found	Peak Found	High	Not Found	Peak Found	Not Found	Peak Found	1
FALSE	High	Master Protein	P32519-1	ETS-related transcription factor Elf-1 [OS=Homo sapiens]	0	27.914	9	3	3	12	3	619	67.5	5.21	48	1129.99	15.05	3	3	3	cell differentiation;metabolic process;regulation of biological process	nucleus	DNA binding;protein binding	Pf00178, Pf12310	1997	ENSG00000120690.15	ELF1	13	RUNX1 regulates transcription of genes involved in interleukin signaling; RUNX1 regulates transcription of genes involved in BCR signaling			6	0	1.924	0.852	0.857	3.631	2.12	0.94	-0.23	-0.22	1.86	1.08	0.288125	0.937418	0.895309	0.0209544	0.244652	0.804479	0.995579	0.989057	0.225956	0.836972	95.71	65.17	64.93	113.77	110.37	77	134.1	78.1	110.8	117.83	153.73	96.99	55.95	277.4		41.3			33.9		1282	32.2	72			183.8	37			47.5	31.9	76.9	51.7	34	59.5		139	Peak Found	Not Found	Peak Found	Not Found	Not Found	Peak Found	Not Found	High	Peak Found	Peak Found	Not Found	Not Found	Peak Found	Peak Found	Not Found	Not Found	Peak Found	Peak Found	Peak Found	Peak Found	Peak Found	Peak Found	Not Found	Peak Found	1
FALSE	High	Master Protein	Q7Z4G4	tRNA (guanine(10)-N2)-methyltransferase homolog [OS=Homo sapiens]	0	8.474	3	1	1	15	1	463	53.4	7.78	48	1261.67	16.59	1	1	1	metabolic process;regulation of biological process		catalytic activity;DNA binding;RNA binding	Pf01170, Pf01555, Pf02384, Pf06325, Pf09445, Pf13659	60487	ENSG00000066651.18	TRMT11	6	tRNA modification in the nucleus and cytosol			3	0	0.911	0.922	0.756	1.53	3.938	-0.14	-0.12	-0.4	0.61	1.98	0.962838	0.976629	0.719155	0.383631	0.0199053	0.992946	0.998115	0.972292	0.878697	0.245053	136.96	94.37	87.28	128.96	132.72	94.1	129.3	98.1	78.6	170.27	140.24	65.91	48.76	594	60.9		39.2	16.1	25.2	158.9	769.7	285.2	18.2	14.4	15	59.5	83.4		18.8	40.9	14.9	50.1	36.2	4.2	36.3	29.6	29.6	Peak Found	High	Not Found	Peak Found	Peak Found	Peak Found	Peak Found	Peak Found	Peak Found	Peak Found	Peak Found	Peak Found	Peak Found	Peak Found	Not Found	Peak Found	High	Peak Found	High	High	Peak Found	High	Peak Found	Peak Found	1
FALSE	High	Master Protein	Q9C0C9	(E3-independent) E2 ubiquitin-conjugating enzyme [OS=Homo sapiens]	0	18.965	3	3	3	18	3	1292	141.2	5.12	48	1241.8	17.23	3	3	3	metabolic process;regulation of biological process;transport	cytoplasm;cytosol;nucleus	catalytic activity;nucleotide binding;protein binding;RNA binding	Pf00179	63893	ENSG00000175931.12	UBE2O	17	Antigen processing: Ubiquitination & Proteasome degradation	Ubiquitin mediated proteolysis		5	0	0.087	1.8	0.882	0.066	0.128	-3.52	0.85	-0.18	-3.92	-2.96	4.42425e-07	0.0387845	0.788515	1e-17	0.000164575	1.12944e-05	0.355225	0.97922	3.44367e-16	0.00363661	143.74	136.44	140.88	123.14	144.16	115.3	10.3	182.6	91.9	88.5	126.44	86.95	98.18	13.4	125.9	144.1		0.3	191.7	68.6	22.5		1		5.6	163.2	329.7	243.7	397.8	3.1	2.4	196.2	288.5	1.4	97.4	0.3	103.3	Peak Found	Peak Found	High	Not Found	Peak Found	Peak Found	Peak Found	Peak Found	Not Found	Peak Found	Not Found	Peak Found	Peak Found	High	High	High	Peak Found	Peak Found	Peak Found	High	Peak Found	Peak Found	Peak Found	High	1
FALSE	High	Master Protein	Q96S55-1	ATPase WRNIP1 [OS=Homo sapiens]	0	16.669	3	1	1	19	1	665	72.1	6.1	48	1310.83	22.86	1	1	1	metabolic process;regulation of biological process;response to stimulus	membrane;nucleus	catalytic activity;DNA binding;metal ion binding;nucleotide binding;protein binding;RNA binding	Pf00004, Pf00006, Pf00308, Pf00910, Pf03215, Pf04851, Pf05496, Pf07724, Pf07728, Pf12002, Pf13173, Pf13177, Pf13191, Pf13401	56897	ENSG00000124535.15	WRNIP1	6				0	0	0.706	0.817	2.174	1.095	0.418	-0.5	-0.29	1.12	0.13	-1.26	0.719309	0.868685	0.139205	0.828302	0.149187	0.960689	0.989355	0.664144	0.992421	0.715936	129.71	132.01	122.75	104.76	102.86	92.1	76.2	56.4	175.3	101.11	49.2	105.7	73.76	114	149.8	12.9	3.8	59	285.2	78	109.1	29.3		67.9	39.3	78.2	244.3	90.8	10.8	32.3	29.9	188.5	323	129.3	33.6	32.1	258.8	Peak Found	High	Peak Found	Peak Found	High	High	Peak Found	Peak Found	Peak Found	Not Found	High	Peak Found	Peak Found	Peak Found	High	Peak Found	Peak Found	Peak Found	Peak Found	High	Peak Found	Peak Found	Peak Found	Peak Found	1
FALSE	High	Master Protein	Q8N386	Leucine-rich repeat-containing protein 25 [OS=Homo sapiens]	0	7.902	4	1	1	30	1	305	33.2	5.05	48	2057.82	32.88	1	1	1		membrane	protein binding	Pf12799, Pf13855	126364	ENSG00000175489.9	LRRC25	19				0	0	1.005	1.688	0.757	0.702	1.264	0.01	0.76	-0.4	-0.51	0.34	0.81953	0.256721	0.622882	0.449546	0.578573	0.976193	0.816099	0.957625	0.917041	0.941279	90.46	104.42	80.42	115.97	83.41	99.5	95.3	123	82.3	68.85	88.89	133.21	56.97	80.2	42.4	6.1	56.6	91.7	150.1	47.5	227.4	77.6	70.5	16.5	59.1	706.3	198.2	75.5	16	74.3	92	57.9	28.5	8.6	53.7	72.8	90.4	High	Peak Found	Peak Found	Peak Found	High	High	High	High	High	Peak Found	Peak Found	Peak Found	High	Peak Found	High	Peak Found	Peak Found	Peak Found	High	Peak Found	Peak Found	Peak Found	Peak Found	High	1
FALSE	High	Master Protein	P53370	Nucleoside diphosphate-linked moiety X motif 6 [OS=Homo sapiens]	0	38.868	27	8	8	94	8	316	35.7	8	48	6242.39	82.26	8	8	7	regulation of biological process	cytoplasm;mitochondrion;nucleus	catalytic activity;protein binding	Pf00293	11162	ENSG00000170917.13	NUDT6	4				0	0	1.662	1.498	1.022	1.114	1.537	0.73	0.58	0.03	0.16	0.62	0.0190284	0.0888587	0.924993	0.501956	0.0819328	0.193527	0.551954	0.992666	0.926555	0.575183	104.96	93.94	110.08	90.77	127.87	75.8	138.7	132.4	53.1	46.29	45.26	19.87	102.53	59.9	89.5	97.1	72.9	37.5	22.3	128.7	66.3	227.3	113.6	200.5	94.2	136.3	103.8	153.8	99.1	128.1	94.7	99.6	47.8	26	234.5	21.6	44.7	High	High	High	Peak Found	High	High	High	Peak Found	Peak Found	Peak Found	High	High	High	High	High	Peak Found	Peak Found	High	High	High	Peak Found	High	Peak Found	High	1
FALSE	Medium	Master Protein	P09958	Furin [OS=Homo sapiens]	0.018	2.908	1	1	1	3	1	794	86.6	6.47	49	205.97	2.5	1	1	1	cell death;cell organization and biogenesis;cell proliferation;metabolic process;regulation of biological process;response to stimulus;transport	cell surface;endoplasmic reticulum;endosome;extracellular;Golgi;membrane;organelle lumen	catalytic activity;enzyme regulator activity;metal ion binding;protein binding	Pf00082, Pf01483, Pf03302, Pf14843	5045	ENSG00000140564.11	FURIN	15	Collagen degradation; Signaling by NODAL; Formation of the cornified envelope; TGF-beta receptor signaling activates SMADs; Amyloid fiber formation; Pre-NOTCH Processing in Golgi; Synthesis and processing of ENV and VPU; Elastic fibre formation; Uptake and function of anthrax toxins; Removal of aminoterminal propeptides from gamma-carboxylated proteins; Assembly of active LPL and LIPC lipase complexes; NGF processing; Activation of Matrix Metalloproteinases; Signaling by PDGF; Signalling by NGF	Influenza A		40	0	0.432	0.516	0.581	0.742	0.542	-1.21	-0.96	-0.78	-0.43	-0.88	0.278679	0.403514	0.435444	0.580863	0.365946	0.797689	0.892138	0.910243	0.943494	0.921093	92.47	101.06	107.64	97.89	106.9	114.6	58.8	96.1	130.4	86.71	51.2	77.66	80.07	48.8	401	90.8		71.6	299.7	104.3	30.6	39.3	46.6	65.1		124.6	189.3	200.4	46.5	30.6	25.4	233	192.5		103.3	24	32.5	Peak Found	Peak Found	Peak Found	Not Found	Peak Found	High	Peak Found	Peak Found	Peak Found	Peak Found	Peak Found	Not Found	Peak Found	Peak Found	Peak Found	Peak Found	Peak Found	Peak Found	Peak Found	Peak Found	Not Found	Peak Found	Peak Found	Peak Found	1
FALSE	High	Master Protein	A1L4H1-1	Soluble scavenger receptor cysteine-rich domain-containing protein SSC5D [OS=Homo sapiens]	0.001	7.416	1	1	1	3	1	1573	165.6	6.13	49	308.23	3.62	1	1	1	defense response;development;regulation of biological process;response to stimulus;transport	cytoplasm;extracellular;membrane	protein binding;receptor activity	Pf00530	284297	ENSG00000179954.15	SSC5D	19	Scavenging by Class B Receptors			3	0																																																										Not Found	Not Found	Not Found	Not Found	Not Found	Not Found	Not Found	High	Not Found	Not Found	Not Found	Not Found	Not Found	Not Found	Not Found	Not Found	Not Found	Not Found	Not Found	Not Found	Not Found	Not Found	Not Found	Not Found	1
FALSE	High	Master Protein	P17947	transcription factor PU.1 [OS=Homo sapiens]	0.003	5.352	4	1	1	6	1	270	31.1	6.8	49	350.97	4.54	1	1	1	cell death;cell differentiation;cell organization and biogenesis;metabolic process;regulation of biological process;response to stimulus	nucleus	DNA binding;protein binding;RNA binding	Pf00178	6688	ENSG00000066336.11	SPI1	11	RUNX1 regulates transcription of genes involved in differentiation of HSCs	Pathways in cancer; Epstein-Barr virus infection; HTLV-I infection; Acute myeloid leukemia; Osteoclast differentiation; Transcriptional misregulation in cancer	RANKL/RANK (Receptor activator of NFKB (ligand)) Signaling Pathway; Development of pulmonary dendritic cells and macrophage subsets; ApoE and miR-146 in inflammation and atherosclerosis; Type II interferon signaling (IFNG)	15	0	1.121	0.394	1.337	2.161	0.947	0.17	-1.34	0.42	1.11	-0.08	0.770244	0.240298	0.529027	0.1858	0.97823	0.968933	0.794027	0.934452	0.713585	0.998921	60.71	61.4	49.23	75.39	59.69	99.4	111.5	39.2	150	28.58	63.51	81.39	37.96				281.4		186.8			417			158.5			271		90.4	59.5			345.9	180.1		409.3	Not Found	Not Found	Not Found	High	Not Found	High	Not Found	Not Found	Peak Found	Not Found	Not Found	Peak Found	Not Found	Not Found	Peak Found	Not Found	Peak Found	Peak Found	Not Found	Not Found	Peak Found	Peak Found	Not Found	Peak Found	1
FALSE	High	Master Protein	Q04724	Transducin-like enhancer protein 1 [OS=Homo sapiens]	0	12.521	2	2	2	7	2	770	83.1	7.24	49	495.98	4.98	1	2	2	development;metabolic process;regulation of biological process;response to stimulus	cytosol;nucleus	protein binding	Pf00400, Pf03920	7088	ENSG00000196781.14	TLE1	9	NOTCH1 Intracellular Domain Regulates Transcription; Repression of WNT target genes; Formation of the beta-catenin:TCF transactivating complex; Deactivation of the beta-catenin transactivating complex		Notch Signaling Pathway	11	0	1.442	1.966	0.861	1.305	3.364	0.53	0.98	-0.22	0.38	1.75	0.559707	0.268006	0.952804	0.686209	0.0987609	0.915944	0.81748	0.992666	0.962504	0.618946	142.1	127.51	102.52	120.28	116.87	54.3	178.4	120.5	46.8	156.55	115.75	106.1	93.96	799.7		34.9		20		170.3	535.6			76.9	18.8	87.1	68.6	353		39.3			117.4	28.6	31.5	18.3		High	Not Found	Peak Found	Not Found	Peak Found	Not Found	Peak Found	High	Not Found	Not Found	Peak Found	Peak Found	Peak Found	Peak Found	Peak Found	Not Found	Peak Found	Not Found	Not Found	Peak Found	Peak Found	Peak Found	Peak Found	Not Found	1
FALSE	High	Master Protein	O75594	peptidoglycan recognition protein 1 [OS=Homo sapiens]	0	11.464	10	1	1	3	1	196	21.7	8.59	49	333.27	5.07	1	1	1	defense response;metabolic process;regulation of biological process;response to stimulus;transport	extracellular;organelle lumen	catalytic activity;metal ion binding;receptor activity;signal transducer activity	Pf01510	8993	ENSG00000008438.4	PGLYRP1	19	Antimicrobial peptides; Neutrophil degranulation			4	0	0.01	0.01	1.574		0.01	-6.64	-6.64	0.65		-6.64	1e-17	1e-17	0.406851		1e-17	2.78723e-16	3.06396e-16	0.898424		2.854e-16			50.55			166.6			233.4	22.35			100.01			182.1	161.8	246.1																255.2	1300.1	254.7		Not Found	Not Found	Peak Found	Peak Found	Peak Found	Not Found	Not Found	Not Found	Not Found	Not Found	Not Found	Not Found	Not Found	Not Found	Not Found	Not Found	Not Found	Not Found	Not Found	Not Found	Peak Found	High	Peak Found	Not Found	1
FALSE	High	Master Protein	Q6PJG2	ELM2 and SANT domain-containing protein 1 [OS=Homo sapiens]	0	10.959	2	1	1	2	1	1045	114.9	9.19	49		5.16	1		1	metabolic process;regulation of biological process	nucleus	DNA binding;protein binding	Pf00249, Pf01448	91748	ENSG00000156030.13	ELMSAN1	14				0	0	1.162	0.91	0.589	1.521	2.508	0.22	-0.14	-0.76	0.61	1.33	0.720691	0.999388	0.505152	0.399098	0.157353	0.960741	0.999972	0.931033	0.89017	0.727079	118.24	45.7	40.32	118.24	118.24	118	137.2	90.2	54.7	29.04	124.88	54.94	35.79	82.5	139.1	105.7	134.4		181.4		792.7	156.3			31.6	104.8	91.8		248.7		100.8		108.4	62.3	59.5			Peak Found	Peak Found	Peak Found	Peak Found	Not Found	Peak Found	Not Found	High	Peak Found	Not Found	Not Found	Peak Found	Peak Found	Peak Found	Not Found	Peak Found	Not Found	Peak Found	Not Found	Peak Found	Peak Found	Peak Found	Not Found	Not Found	1
FALSE	High	Master Protein	Q8WWQ0	PH-interacting protein [OS=Homo sapiens]	0	8.277	1	1	1	5	1	1821	206.6	8.85	49	459.43	5.58	1	1	1	cell organization and biogenesis;regulation of biological process;response to stimulus	nucleus	protein binding	Pf00400, Pf00439	55023	ENSG00000146247.13	PHIP	6				0	0	2.495	2.387	1.381	1.045	1.116	1.32	1.26	0.47	0.06	0.16	0.147961	0.110015	0.539105	0.90282	0.780773	0.637015	0.620736	0.936647	0.998753	0.978073	107.21	110.61	43.21	116.66	88.49	60.7	134.2	128.4	76.8	29.73	99.36	104.73	73.78	93.2	77				50	71.2	407.6					243.8	108.9	642		36.8		309.2	75.3	97.5	106.3		81.1	Peak Found	Peak Found	Not Found	Not Found	Not Found	Peak Found	Peak Found	High	Not Found	Not Found	Not Found	Not Found	Peak Found	Peak Found	Peak Found	Not Found	Peak Found	Not Found	Peak Found	Peak Found	Peak Found	Peak Found	Not Found	Peak Found	1
FALSE	High	Master Protein	Q92696	geranylgeranyl transferase type-2 subunit alpha [OS=Homo sapiens]	0.001	7.575	2	1	1	9	1	567	65	5.67	49	667.42	7.47	1	1	1	cell organization and biogenesis;metabolic process;regulation of biological process	cytosol;membrane	catalytic activity;metal ion binding;protein binding	Pf01239, Pf07711, Pf12799, Pf13855, Pf14580	5875	ENSG00000100949.14	RABGGTA	14	TP53 regulates transcription of several additional cell death genes whose specific roles in p53-dependent apoptosis remain uncertain; RAB geranylgeranylation			9	0	2.088	4.043	1.421	0.847	1.704	1.06	2.02	0.51	-0.24	0.77	0.217302	0.0158592	0.509917	0.765402	0.37043	0.74409	0.199672	0.931033	0.974029	0.92242	86.48	123.67	113.22	129.79	127.22	51.8	88.2	186.3	73.6	34.63	144.59	98.04	100.43		33.5	29.2	17.7		43.7	173.4	632.6	22.4	65.3	42.6	43.4	287.6	467.4	249.2	20.6	30.4	50.8			134.3	44.5	11.3		Not Found	Peak Found	Peak Found	Peak Found	Not Found	Peak Found	Peak Found	Peak Found	Peak Found	High	Peak Found	High	Peak Found	Peak Found	Peak Found	Peak Found	Peak Found	High	Not Found	Not Found	Peak Found	Peak Found	Peak Found	Not Found	1
FALSE	High	Master Protein	O95602	DNA-directed RNA polymerase I subunit RPA1 [OS=Homo sapiens]	0	11.353	2	3	3	18	3	1720	194.7	7.03	49	1398.88	12.4	1	3	3	metabolic process;regulation of biological process	nucleus	catalytic activity;DNA binding;metal ion binding;protein binding	Pf00623, Pf04983, Pf04997, Pf04998, Pf05000	25885	ENSG00000068654.15	POLR1A	2	RNA Polymerase I Chain Elongation; NoRC negatively regulates rRNA expression; RNA Polymerase I Transcription Termination; RNA Polymerase I Promoter Escape; B-WICH complex positively regulates rRNA expression; RNA Polymerase I Transcription Initiation	Metabolic pathways; Purine metabolism; Pyrimidine metabolism; RNA polymerase	Eukaryotic Transcription Initiation	17	0	0.233	0.167	0.78	1.289	0.418	-2.1	-2.58	-0.36	0.37	-1.26	0.0508092	0.00460705	0.736514	0.589431	0.154046	0.370109	0.077103	0.972292	0.945564	0.721391	137.51	145.49	92.18	144.86	139.38	52.6	55.6	110.6	181.1	97.81	124.8	68.95	58.37		22.1	73.5	46	179.4	17.7	64	3.8	221.7	41.8	56.8	1.8	60	254.4	110.1	85.3	197.3	33.9	124.6	243.8	11.2	202	239.7	109.1	Not Found	High	Peak Found	Peak Found	Peak Found	High	High	Peak Found	Peak Found	High	Peak Found	Peak Found	Peak Found	Peak Found	Peak Found	Peak Found	Peak Found	Peak Found	Peak Found	High	High	Peak Found	Peak Found	Peak Found	1
FALSE	High	Master Protein	O95760-1	Interleukin-33 [OS=Homo sapiens]	0	17.615	18	3	3	10	3	270	30.7	8.66	49	460.08	13.82	3	2	3	cell proliferation;defense response;metabolic process;regulation of biological process;response to stimulus	chromosome;cytosol;extracellular;nucleus	protein binding	Pf15095	90865	ENSG00000137033.11	IL33	9	Ub-specific processing proteases; PI5P, PP2A and IER3 Regulate PI3K/AKT Signaling; Interleukin-33 signaling	Cytosolic DNA-sensing pathway; Influenza A	Development and heterogeneity of the ILC family	17	0	0.757	1.477	1.472	0.251	0.526	-0.4	0.56	0.56	-1.99	-0.93	0.821564	0.319571	0.470377	0.000677773	0.321201	0.976201	0.856266	0.926377	0.0145156	0.900128	87.78	33.09	52.03	54.91	98.86	85.2	58.6	172.7	83.6	73.49	51.13	58.34	80.64		100.9				319.3	84.6	180.5					364	482.6	115.8				176.2	479.7				96.4	Not Found	High	Not Found	Not Found	Not Found	High	Peak Found	High	Not Found	Not Found	Not Found	Not Found	High	Peak Found	Peak Found	Not Found	Not Found	Not Found	Peak Found	Peak Found	Not Found	Not Found	Not Found	Peak Found	1
FALSE	High	Master Protein	Q676U5	Autophagy-related protein 16-1 [OS=Homo sapiens]	0	13.086	6	3	3	33	3	607	68.2	6.64	49	2083.07	17.7	2	3	3	cell communication;cell organization and biogenesis;metabolic process;response to stimulus;transport	cytoplasm;cytosol;membrane;vacuole	catalytic activity;protein binding	Pf00400, Pf00769, Pf03938, Pf07888, Pf08317, Pf08450, Pf08614, Pf09726	55054	ENSG00000281089.2; ENSG00000085978.21	ATG16L1	2; CHR_HG2232_PATCH	Macroautophagy	Autophagy; NOD-like receptor signaling pathway	Nanoparticle triggered autophagic cell death; Senescence and Autophagy in Cancer	6	0	0.566	0.554	0.988	0.821	0.563	-0.82	-0.85	-0.02	-0.29	-0.83	0.485173	0.426152	0.941768	0.700996	0.422639	0.898134	0.899741	0.992666	0.96335	0.937282	111.55	94.69	96.07	104.96	100.85	76.2	77.6	135.7	110.5	63.57	66.54	65.58	86.6	45.8	94.8	164.2	141.3	29.4	48.8	94.5	129	148.1	27.5	50.8	25.1	155.7	143.3	159.9	102.5	16.6	22.5	146.2	88.7	15.2	352.8	100.1	97.3	High	Peak Found	High	High	Peak Found	High	Peak Found	High	Peak Found	Peak Found	Peak Found	Peak Found	High	Peak Found	Peak Found	High	Peak Found	High	Peak Found	Peak Found	Peak Found	High	Peak Found	Peak Found	1
FALSE	High	Master Protein	Q8IXI2-1	Mitochondrial Rho GTPase 1 [OS=Homo sapiens]	0	10.838	4	3	3	31	2	618	70.7	6.27	49	1825.18	18.55	3	3	2	cell organization and biogenesis;cellular component movement;cellular homeostasis;metabolic process;regulation of biological process;response to stimulus;transport	cytosol;membrane;mitochondrion	catalytic activity;metal ion binding;nucleotide binding;protein binding	Pf00071, Pf08355, Pf08356, Pf08477	55288	ENSG00000126858.16	RHOT1	17	Ub-specific processing proteases; Rho GTPase cycle			7	0	4.313	3.052	1.835	1.103	0.987	2.11	1.61	0.88	0.14	-0.02	0.020885	0.0269389	0.263149	0.808796	0.995573	0.206543	0.279191	0.819426	0.985622	0.999959	11.66	119.43	138.63	103.02	116.94	180.9	10.2	111.7	97.2	78.33	188.05	132.37	126.09	140.6		9.9	152.6			606.5	2.1	2.6		24.1		86.9	454.1		2.9			241.6	634.4	23.7			18.2	High	Not Found	Peak Found	Peak Found	Not Found	Not Found	High	Peak Found	Peak Found	Not Found	High	Not Found	Peak Found	Peak Found	Not Found	Peak Found	Not Found	Not Found	Peak Found	Peak Found	High	Not Found	Not Found	Peak Found	1
FALSE	High	Master Protein	Q9H329	Band 4.1-like protein 4B [OS=Homo sapiens]	0	31.843	4	2	2	16	1	900	99.7	9.04	49	146.72	19.45	2	1	2	cell organization and biogenesis;regulation of biological process;response to stimulus	cytoplasm;cytoskeleton;cytosol;membrane	protein binding;structural molecule activity	Pf00373, Pf08736, Pf09379, Pf09380	54566	ENSG00000095203.14	EPB41L4B	9				0	0	0.365	0.559	0.565	0.759	0.766	-1.45	-0.84	-0.82	-0.4	-0.39	0.0623445	0.29324	0.236159	0.620162	0.797132	0.422406	0.84126	0.793107	0.955229	0.978073	63.75	99.51	48.03	85.99	53.91	142.3	71.1	93.7	92.9	77.56	60.3	83.93	25.98			155.5	605.6	199.1			220.9	99.5	67.8	105.7	53.3				338.6	131	55			87.8	150.3	129.9		Not Found	Not Found	Peak Found	High	High	Not Found	Not Found	High	Peak Found	Peak Found	Peak Found	Peak Found	Not Found	Not Found	Not Found	High	High	Peak Found	Not Found	Not Found	Peak Found	Peak Found	High	Not Found	1
FALSE	High	Master Protein	Q9Y4X5	E3 ubiquitin-protein ligase ARIH1 [OS=Homo sapiens]	0	28.713	4	2	2	78	2	557	64.1	5.08	49	4825.68	75.16	2	2	2	metabolic process;regulation of biological process	cytoplasm;cytosol;nucleus	catalytic activity;metal ion binding;protein binding	Pf01485	25820	ENSG00000166233.14	ARIH1	15	ISG15 antiviral mechanism			5	0	1.147	1.53	2.848	0.712	0.415	0.2	0.61	1.51	-0.49	-1.27	0.406679	0.112452	0.0021052	0.290769	0.0235157	0.87372	0.623166	0.0381376	0.819043	0.279593	77.25	63.42	94.38	54.7	83.05	59.3	75.5	89.6	175.6	46.26	45.45	38.34	67.35	40.6	57.8	42.2	18.7	65.1	89.1	79.2	16.1	63.7	37.5	62	84.7	75.3	118.1	47	42.7	74.1	98.8	315.2	461.9	169.6	126.2	98.9	115.3	High	High	Peak Found	Peak Found	Peak Found	High	High	Peak Found	High	High	High	High	High	High	Peak Found	Peak Found	High	High	High	High	High	High	High	High	1
FALSE	High	Master Protein	Q9NZ63	Telomere length and silencing protein 1 homolog [OS=Homo sapiens]	0	59.975	27	8	8	64	8	289	33.7	6.74	49	7803.33	84.51	3	6	7		cytosol	protein binding	Pf07052	51759	ENSG00000136819.15	C9orf78	9				0	0	1.036	0.864	1.009	1.19	1.094	0.05	-0.21	0.01	0.25	0.13	0.613617	0.764775	0.905628	0.361007	0.55431	0.937497	0.973638	0.990195	0.866474	0.941279	121.06	117.01	93.67	105.48	94.6	110.8	82	95.5	111.7	75.79	142.02	37.77	40.97	269.7	86.2	35.8	82.2	85.4	88	65.1	514.7	50.7	27.8	74	62	132.7	92.3	76.4	54.8	71.8	50.3	106.9	116.7	38.2	44.4	96.8	77.4	High	Peak Found	Peak Found	High	High	Peak Found	Peak Found	High	Peak Found	Peak Found	Peak Found	Peak Found	High	Peak Found	Peak Found	High	High	Peak Found	Peak Found	Peak Found	Peak Found	Peak Found	High	High	1
FALSE	High	Master Protein	Q15526	Surfeit locus protein 1 [OS=Homo sapiens]	0	33.516	11	3	4	95	3	300	33.3	9.6	49	11382.4	107.3	2	3	3	cell organization and biogenesis;metabolic process;transport	membrane;mitochondrion	catalytic activity;protein binding;transporter activity	Pf02104	6834	ENSG00000280627.2; ENSG00000148290.9	SURF1	9; CHR_HG2030_PATCH	TP53 Regulates Metabolic Genes; Respiratory electron transport		Electron Transport Chain; Type II diabetes mellitus	11	0	0.758	0.886	1.561	0.586	0.434	-0.4	-0.17	0.64	-0.77	-1.2	0.751385	0.924967	0.262077	0.146239	0.0721047	0.965874	0.993448	0.819226	0.655403	0.548654	93.86	68.67	82.25	97.93	96.02	67	98.3	84.4	150.2	71.87	63.1	49.44	38.22	41.2	189	70.8	32	85.2	58.1	191.1	122.9	33.2	72.1	36.4	127.9	85.2	172	68.3	39.4	113.4	76.7	157.7	181.5	78.2	131.2	173.5	62.9	Peak Found	High	High	Peak Found	High	High	High	Peak Found	Peak Found	Peak Found	Peak Found	High	High	High	Peak Found	Peak Found	Peak Found	Peak Found	High	High	High	High	High	High	1
FALSE	High	Master Protein	P52757	Beta-chimaerin [OS=Homo sapiens]	0	10.593	7	2	2	6	2	468	53.9	7.42	50	354.63	3.11	2	2	2	regulation of biological process;response to stimulus	cytoplasm;cytosol;membrane	enzyme regulator activity;metal ion binding;protein binding	Pf00017, Pf00130, Pf00620	1124	ENSG00000106069.21	CHN2	7	Rho GTPase cycle			3	0	0.53	2.04	0.333	0.395	1.591	-0.92	1.03	-1.59	-1.34	0.67	0.445622	0.248113	0.1362	0.0757254	0.515453	0.889277	0.803221	0.658809	0.498832	0.941279	157.51	103.46	157.51	26.01	0	124.9	66.2	167.3	41.6	102.98		71.16					605.5		95.2		127.3					265.4	321.9	904.7									80	Not Found	Not Found	Not Found	Peak Found	Not Found	High	Not Found	Peak Found	Not Found	Not Found	Not Found	Not Found	Peak Found	Peak Found	Peak Found	Not Found	Not Found	Not Found	Not Found	Not Found	Not Found	High	Not Found	Peak Found	1
FALSE	High	Master Protein	O60346	PH domain leucine-rich repeat-containing protein phosphatase 1 [OS=Homo sapiens]	0	12.056	2	1	1	2	1	1717	184.6	6.28	50		4.12	1		1	cell death;metabolic process;regulation of biological process;response to stimulus	cytoplasm;cytosol;membrane;nucleus	catalytic activity;metal ion binding;protein binding	Pf00169, Pf00481, Pf12799, Pf13855	23239	ENSG00000081913.13	PHLPP1	18	Negative regulation of the PI3K/AKT network	PI3K-Akt signaling pathway	Focal Adhesion-PI3K-Akt-mTOR-signaling pathway	6	0																																																										High	Not Found	Not Found	Not Found	Not Found	Not Found	Not Found	Not Found	Not Found	Not Found	Not Found	Not Found	Not Found	Not Found	Not Found	Not Found	Not Found	Not Found	Not Found	Not Found	Not Found	Not Found	Not Found	Not Found	1
FALSE	High	Master Protein	Q96NT1	Nucleosome assembly protein 1-like 5 [OS=Homo sapiens]	0	10.798	14	2	2	6	2	182	19.6	4.21	50	482.54	5.02	2	2	2	cell organization and biogenesis	nucleus		Pf00956	266812	ENSG00000177432.6	NAP1L5	4				0	0	1.135	0.41	0.338	2.558	5.007	0.18	-1.28	-1.56	1.35	2.32	0.803433	0.291828	0.143217	0.11682	0.0192116	0.973187	0.840747	0.671673	0.606736	0.240128	233.64	55.81	67.11	196.56	330.5	14.3	101.8	140.6	143.4	173.6	168.15	68.75	58.32	155		2.1		1.9	13.4	37.2	1900.8			0.7		70	48.7	54.3		0.7		81.3	33.8					Peak Found	Not Found	Peak Found	Not Found	Peak Found	Peak Found	Peak Found	High	Not Found	Not Found	Peak Found	Not Found	Peak Found	Peak Found	Peak Found	Not Found	Peak Found	Not Found	Peak Found	Peak Found	Not Found	Not Found	Not Found	Not Found	1
FALSE	High	Master Protein	Q15848	adiponectin [OS=Homo sapiens]	0	8.487	6	1	1	6	1	244	26.4	5.74	50	416.91	5.8	1	1	1	cell differentiation;cell organization and biogenesis;metabolic process;regulation of biological process;response to stimulus	cell surface;endoplasmic reticulum;extracellular	protein binding	Pf00386, Pf01391	9370	ENSG00000181092.9	ADIPOQ	3	Transcriptional regulation of white adipocyte differentiation; AMPK inhibits chREBP transcriptional activation activity	Non-alcoholic fatty liver disease (NAFLD); PPAR signaling pathway; Adipocytokine signaling pathway; Type II diabetes mellitus; Longevity regulating pathway; AMPK signaling pathway	AMP-activated Protein Kinase (AMPK) Signaling; Type II diabetes mellitus; Adipogenesis; Differentiation of white and brown adipocyte; Transcription factor regulation in adipogenesis; Leptin and adiponectin; PPAR signaling pathway	18	0	4.076	3.561	1.857	1.106	2.127	2.03	1.83	0.89	0.15	1.09	0.0316125	0.0419021	0.249835	0.812033	0.244717	0.272324	0.371365	0.80655	0.985862	0.836972	136.27	137.79	136.67	121.11	115.7	24.2	100.9	188.9	86	140.4	170.79	75.68	80.75	209.8		9.3	5.4	6	85.5	210.5	938.5	22.4	32	47.5	24	156.9	124.5	159.5	21.7	42.8	21.3	90.2	49.7	22.3	14.3	10.6	95.3	High	Not Found	Peak Found	Peak Found	Peak Found	Peak Found	Peak Found	Peak Found	Peak Found	Peak Found	Peak Found	Peak Found	Peak Found	Peak Found	Peak Found	Peak Found	Peak Found	Peak Found	Peak Found	Peak Found	Peak Found	Peak Found	Peak Found	Peak Found	1
FALSE	High	Master Protein	Q96T21	selenocysteine insertion sequence-binding protein 2 [OS=Homo sapiens]	0	18.368	3	2	2	7	2	854	95.4	8.12	50	521.42	6.06	1	2	2	metabolic process;regulation of biological process	mitochondrion;nucleus	protein binding;RNA binding	Pf01248	79048	ENSG00000187742.14	SECISBP2	9	Selenocysteine synthesis			4	0	1	0.396	0.783	2.212	1.265	0	-1.34	-0.35	1.15	0.34	0.730012	0.0463604	0.562963	0.011439	0.396948	0.962388	0.398711	0.944404	0.148782	0.934663	96.43	110.78	117.44	100.53	109	143	134.8	53.7	68.5	114.5	81.8	73.28	121.33	472.6	32.4	35.7	99	167.1	70.4	35.5	34.9	168.1	266.2	106.9	57.9	26.1	29.8	6.1	33	76.3	87.1	27.8	35.6	123.8	367.6	40		High	Peak Found	Peak Found	Peak Found	Peak Found	Peak Found	Peak Found	Peak Found	Peak Found	High	Peak Found	Peak Found	High	Peak Found	Peak Found	Peak Found	Peak Found	Peak Found	Peak Found	Peak Found	Peak Found	High	Peak Found	Not Found	1
FALSE	High	Master Protein	Q5C9Z4	nucleolar MIF4G domain-containing protein 1 [OS=Homo sapiens]	0	18.701	3	2	2	11	2	860	96.2	8.1	50	633.36	7.11	2	2	2	cell differentiation	nucleus	protein binding;RNA binding	Pf02847, Pf02854	64434	ENSG00000146909.7	NOM1	7				0	0	1.198	0.643	0.441	2.167	4.88	0.26	-0.64	-1.18	1.12	2.29	0.716766	0.64673	0.283101	0.253562	0.0353679	0.960689	0.952927	0.830154	0.795233	0.360924	81.12	75.32	125.43	99.37	113.4	316.8	42.1	14.5	26.6	68.71	132.04	186.06	200.76		124.1		216.5	15.6	121.9	165.9	293.5	6.2	6		16.4		139.2	4.7	5.6	10.1	1.4	4.6	23.1	1071.1	1.2	1.2	171.8	Not Found	Peak Found	Not Found	Peak Found	Peak Found	Peak Found	Peak Found	High	Peak Found	Peak Found	Not Found	High	Not Found	Peak Found	Peak Found	Peak Found	Peak Found	Peak Found	Peak Found	Peak Found	Peak Found	Peak Found	Peak Found	Peak Found	1
FALSE	High	Master Protein	Q9NUY8	TBC1 domain family member 23 [OS=Homo sapiens]	0	16.781	5	3	3	23	3	699	78.3	5.41	50	1450.96	7.67	2	3	3	regulation of biological process	Golgi	protein binding	Pf00566, Pf00581	55773	ENSG00000036054.12	TBC1D23	3				0	0	1.551	2.573	5.262	0.618	0.099	0.63	1.36	2.4	-0.69	-3.33	0.462298	0.135361	0.000551071	0.391557	9.24996e-06	0.894404	0.67445	0.0115992	0.886176	0.000223204	127.48	137.8	138.42	141.51	134.76	12.2	20.5	22.6	344.7	116.63	178.67	155.03	72.23	78.4	33.5	10.3		5.3	6	289.3	40.7	17	8.2	17.6	2.7	207.2	500.3	6.5	11.9	13.2	27.8	376.3	291.3	354.5	30.5		71.5	Peak Found	High	Peak Found	Not Found	Peak Found	Peak Found	High	Peak Found	Peak Found	Peak Found	Peak Found	High	Peak Found	High	Peak Found	Peak Found	Peak Found	Peak Found	High	High	High	Peak Found	Not Found	Peak Found	1
FALSE	High	Master Protein	Q9UKY1	Zinc fingers and homeoboxes protein 1 [OS=Homo sapiens]	0	16.797	3	2	2	9	2	873	98	6.05	50	860.09	10.66	2	2	2	cell differentiation;metabolic process;regulation of biological process	nucleus	DNA binding;metal ion binding;protein binding	Pf00046, Pf05920, Pf11569	11244	ENSG00000165156.14	ZHX1	8				0	0	1.704	1.067	2.982	1.989	1.583	0.77	0.09	1.58	0.99	0.66	0.0804481	0.755562	0.0409015	0.0228499	0.175871	0.472206	0.973321	0.359938	0.237359	0.764842	146.06	66.01	84.65	145.08	134.65	99.3	193.6	78.8	28.3	108.71	98.9	71.25	44.75	551.3	230.2	44.7	13.6		150.9	294.4	620.6				10.7	204.5	119.8	34.2					22.4	59.6			43	High	Peak Found	Peak Found	Peak Found	Not Found	Peak Found	Peak Found	High	Not Found	Not Found	Not Found	Peak Found	High	Peak Found	Peak Found	Not Found	Not Found	Not Found	Not Found	Peak Found	Peak Found	Not Found	Not Found	Peak Found	1
FALSE	High	Master Protein	Q12841	Follistatin-related protein 1 [OS=Homo sapiens]	0.002	5.718	8	2	2	13	2	308	35	5.52	50	777.95	11.05	1	2	2	metabolic process;regulation of biological process;response to stimulus;transport	extracellular;membrane;organelle lumen	metal ion binding;protein binding;transporter activity	Pf00050, Pf03137, Pf07648, Pf13499	11167	ENSG00000163430.11	FSTL1	3	Post-translational protein phosphorylation; Regulation of Insulin-like Growth Factor (IGF) transport and uptake by Insulin-like Growth Factor Binding Proteins (IGFBPs); Signaling by BMP			7	0	0.486	0.42	0.294	0.979	1.086	-1.04	-1.25	-1.77	-0.03	0.12	0.357642	0.191917	0.0508115	0.978302	0.867467	0.847876	0.758102	0.411012	0.999419	0.984141	121.72	113.13	120.15	112.83	118.56	212.4	62.7	65.2	59.8	54.5	141.12	100.8	104.19	414.4			154.8		197.3	112.9	565.2			30	23.5	87.1	60.5	24.6	60.5	274.4	41		223.5	47		65.5	17.7	High	Not Found	Not Found	Peak Found	Not Found	Peak Found	Peak Found	High	Not Found	Not Found	Peak Found	Peak Found	High	Peak Found	Peak Found	Peak Found	High	Peak Found	Not Found	Peak Found	Peak Found	Not Found	Peak Found	Peak Found	1
FALSE	High	Master Protein	P47224	Guanine nucleotide exchange factor MSS4 [OS=Homo sapiens]	0.007	4.503	9	1	1	13	1	123	13.8	5.52	50	799.47	11.79	1	1	1	cell organization and biogenesis;regulation of biological process;response to stimulus;transport	cytosol;membrane	metal ion binding;protein binding	Pf04421	5877	ENSG00000183155.4	RABIF	1			Retinoblastoma (RB) in Cancer	1	0	1.599	1.188	1.34	1.388	0.803	0.68	0.25	0.42	0.47	-0.32	0.0756757	0.430869	0.365184	0.166315	0.813495	0.456868	0.902251	0.879811	0.685514	0.978073	87.06	79.18	64.96	92.98	84.67	79.7	96.9	94.7	128.7	53.32	96.56	58.23	33.01	42.3	110.7	87.4	23.7	50.5	115.4	86.2	28.1	59.9	216	75.7	392.3	102.4	158.9	121.6	36.1	60.8	35.6	102.4	121.9	85.1	133	41.4	112.5	Peak Found	Peak Found	Peak Found	High	Peak Found	Peak Found	High	Peak Found	Peak Found	Peak Found	Peak Found	Peak Found	Peak Found	Peak Found	High	Peak Found	Peak Found	Peak Found	High	Peak Found	Peak Found	Peak Found	Peak Found	High	1
FALSE	High	Master Protein	Q9P021	cysteine-rich PDZ-binding protein [OS=Homo sapiens]	0	17.015	15	2	2	14	2	101	11.2	9.47	50	964.89	12.59	2	2	2	cell organization and biogenesis;regulation of biological process	cytoplasm;nucleus	protein binding	Pf10235	9419	ENSG00000119878.5	CRIPT	2				0	0	1.263	1.502	0.709	0.79	1.5	0.34	0.59	-0.5	-0.34	0.58	0.413249	0.25338	0.482364	0.57722	0.228927	0.876524	0.812039	0.929905	0.94254	0.820276	62.45	64.38	62.94	85.67	77.47	92.7	109.6	134.5	63.2	48.03	66.94	65.66	42.04	8.7	76.8	123	88.5	99.9	84.9	59.5	232.3	83.1	20.8	143.6	126.2	163.2	63.6	66.9	137.3	321.2	115.2	76.8	45.4	39.9	95.3	92.1	35.9	Peak Found	Peak Found	Peak Found	Peak Found	Peak Found	Peak Found	Peak Found	High	Peak Found	Peak Found	Peak Found	Peak Found	High	High	Peak Found	High	Peak Found	Peak Found	Peak Found	Peak Found	Peak Found	Peak Found	Peak Found	Peak Found	1
FALSE	High	Master Protein	Q15036-1	Sorting nexin-17 [OS=Homo sapiens]	0	25.027	11	3	4	28	3	470	52.9	7.46	50	2067.66	30.59	3	2	3	metabolic process;regulation of biological process;response to stimulus;transport	cytoplasm;cytosol;endosome;Golgi;membrane	protein binding	Pf00787	9784	ENSG00000115234.10	SNX17	2				0	0	1.246	1.372	1.354	0.849	0.701	0.32	0.46	0.44	-0.24	-0.51	0.535996	0.43054	0.496537	0.735199	0.62773	0.910616	0.902251	0.93093	0.968087	0.952087	83.64	99.97	88.51	59.84	36.08	54.7	78.7	125.7	140.8	146.44	44.16	152.52	9.04	21.5	100	390.9	20.8	32.5	31.7	48	45	55.1	39.5	5.4	47.4	27.2	92.7	106.7	734.9	56.2	58.7	88.2	86.2	83.7	81.6	67.8	78.3	Peak Found	Peak Found	High	Peak Found	Peak Found	High	High	High	Peak Found	Peak Found	Peak Found	High	Peak Found	High	High	Peak Found	Peak Found	Peak Found	High	Peak Found	High	High	Peak Found	Peak Found	1
FALSE	High	Master Protein	Q969J3-1	BLOC-1-related complex subunit 5 [OS=Homo sapiens]	0.003	5.346	6	1	1	47	1	196	22.2	6.35	50	3174.18	38.96	1	1	1	cellular component movement;transport	membrane;vacuole	protein binding	Pf10158	118426	ENSG00000280689.2; ENSG00000165714.10	LOH12CR1; BORCS5	12; CHR_HG1362_PATCH				0	0	1.355	1.623	1.174	0.974	0.982	0.44	0.7	0.23	-0.04	-0.03	0.441034	0.247387	0.731071	0.992409	0.783987	0.887673	0.803221	0.972292	0.999734	0.978073	61.34	64.15	85.05	40.16	31.91	69.5	115.4	97.6	117.5	49.77	24.39	31.29	36.59	42.3	136.9	103.2	46.5	47.9	106	124.5	116.7	70.1	116.9	76	129.5	88.1	130	109.5	76.8	89.1	169.7	120.4	117.3	122.1	134.6	95.3	30.7	Peak Found	Peak Found	High	Peak Found	Peak Found	High	High	Peak Found	High	High	High	High	High	High	High	Peak Found	Peak Found	Peak Found	High	Peak Found	High	High	High	Peak Found	1
FALSE	High	Master Protein	Q9HBL7	Plasminogen receptor (KT) [OS=Homo sapiens]	0	16.643	14	2	3	55	2	147	17.2	9.58	50	4007.88	45.69	2	2	2	defense response;regulation of biological process;response to stimulus	membrane;mitochondrion	protein binding	Pf10166	55848	ENSG00000107020.9	PLGRKT	9				0	0	1.474	1.841	1.434	0.787	0.94	0.56	0.88	0.52	-0.35	-0.09	0.0633481	0.0267605	0.394661	0.234904	0.808189	0.4259	0.278899	0.891834	0.775083	0.978073	111.67	101.36	90.55	93.66	95.72	77.5	103.9	101.7	116.9	74.04	39.24	53.23	18.61	38.3	191.4	88.9	17.1	58.7	139.6	136.9	55.5	51.1	137.2	93.4	100.4	120.3	196	109.8	32.8	81.8	77.3	107.1	144.4	125.8	83.4	102.1	110.7	Peak Found	Peak Found	Peak Found	Peak Found	High	High	High	High	High	High	Peak Found	High	High	High	Peak Found	Peak Found	Peak Found	Peak Found	High	High	High	High	Peak Found	Peak Found	1
FALSE	High	Master Protein	P25208	nuclear transcription factor Y subunit beta [OS=Homo sapiens]	0	10.862	8	1	1	42	1	207	22.8	4.59	50	3322.47	52.61	1	1	1	metabolic process;regulation of biological process	nucleus	DNA binding;protein binding	Pf00125, Pf00808	4801	ENSG00000120837.7	NFYB	12	ATF4 activates genes; ATF6 (ATF6-alpha) activates chaperone genes; PPARA activates gene expression; Activation of gene expression by SREBF (SREBP)	HTLV-I infection; Antigen processing and presentation; Tuberculosis		16	0	0.405	0.38	0.888	0.951	0.331	-1.3	-1.4	-0.17	-0.07	-1.6	0.0902514	0.0656089	0.788883	0.954494	0.0433375	0.494924	0.478876	0.97922	0.998867	0.409344	106.12	65.03	67	89.28	89.04	143	60.8	58.7	137.5	50.05	132.47	49.49	57.22	95.7	112.8	125.5	115.9	263.1	80	50.7	296.6	47	50.2	13.9	25.5	68.4	89.5	51.1	30.2	43.2	21.6	61	152.6	256.4	193.6	76.3	79.2	High	High	High	Peak Found	High	Peak Found	High	High	High	Peak Found	Peak Found	Peak Found	High	High	High	Peak Found	High	Peak Found	Peak Found	Peak Found	Peak Found	Peak Found	High	High	1
FALSE	High	Master Protein	Q9HCG8	Pre-mRNA-splicing factor CWC22 homolog [OS=Homo sapiens]	0.009	4.053	1	1	1	9	1	908	105.4	7.03	50			1			metabolic process;regulation of biological process	cytosol;nucleus;spliceosomal complex	protein binding;RNA binding	Pf02847, Pf02854	57703	ENSG00000163510.13	CWC22	2	mRNA Splicing - Major Pathway			4	0	1.321	1.139	0.687	1.269	1.908	0.4	0.19	-0.54	0.34	0.93	0.11185	0.474179	0.162148	0.116802	0.00330008	0.551706	0.919759	0.704549	0.606736	0.0576127	84.39	74.55	76.34	70.81	91.47	85.5	153.4	100.7	60.4	69.99	50.61	49.61	45.83	84.3	54.9	142.9	228	81.7	27.2	70.1	26.9	150.2	147.7	195.4	162.7	43.4	66.3	87.7	188.9	109	136.9	71	48.4	37.1	103.2	99.8	36.5	Peak Found	Peak Found	High	Peak Found	Peak Found	Peak Found	Peak Found	Peak Found	High	Peak Found	Peak Found	Peak Found	High	Peak Found	High	Peak Found	High	High	High	Peak Found	High	Peak Found	Peak Found	Peak Found	1
FALSE	High	Master Protein	O00592	Podocalyxin [OS=Homo sapiens]	0.001	7.429	2	1	1	3	1	558	58.6	5.49	51	294.49	2.67	1	1	1	cellular component movement;regulation of biological process	cytoplasm;membrane	protein binding	Pf05109, Pf06365	5420	ENSG00000128567.16	PODXL	7			Primary Focal Segmental Glomerulosclerosis FSGS; Ectoderm Differentiation; Hepatitis C and Hepatocellular Carcinoma	3	0	1.438	0.452	0.412	3.181	3.489	0.52	-1.14	-1.28	1.67	1.8	0.501288	0.322824	0.21909	0.0461864	0.0691115	0.900796	0.857031	0.776637	0.384047	0.537652	114.31	81.57	85.19	145.57	188.66	117.9	169.6	61.2	51.2	75.53	115.05	33.42	9.71	433	131.5					110.1	1070.5					75.7	153.8	123.9				103.7	89.5				108.2	Peak Found	Peak Found	Not Found	Not Found	Not Found	Not Found	Peak Found	High	Not Found	Not Found	Not Found	Not Found	Peak Found	Peak Found	Peak Found	Not Found	Not Found	Not Found	Peak Found	Peak Found	Not Found	Not Found	Not Found	Peak Found	1
FALSE	High	Master Protein	Q15904	V-type proton ATPase subunit S1 [OS=Homo sapiens]	0	12.106	4	2	2	6	2	470	52	6.14	51	420.77	4.23	2	2	2	cellular homeostasis;regulation of biological process;response to stimulus;transport	endoplasmic reticulum;membrane	catalytic activity;nucleotide binding;protein binding;transporter activity	Pf05827	537	ENSG00000071553.16	ATP6AP1	X	Transferrin endocytosis and recycling; Ion channel transport; Insulin receptor recycling	Tuberculosis; Oxidative phosphorylation; Lysosome; Epithelial cell signaling in Helicobacter pylori infection; Vibrio cholerae infection; Phagosome; Hepatitis B; Rheumatoid arthritis; Metabolic pathways	Oxidative phosphorylation	18	0	3.065	3.682	0.119	1.175	0.793	1.62	1.88	-3.07	0.23	-0.33	0.0739259	0.0175457	0.000276667	0.737185	0.838398	0.449608	0.215778	0.00614899	0.969145	0.97888	19.57	73.35	30.37	61.17	67.08	40.1	116.6	91.6	151.8		43.23	59.06	17.6	48.2						129.6	168.6	151.8		31.7	140.4	110.3	286		84.6	126.5	94.7	237.2	174	182.8	251.9	181.7		Peak Found	Not Found	Not Found	Not Found	Not Found	Not Found	Peak Found	Peak Found	Peak Found	Not Found	Peak Found	Peak Found	Peak Found	High	Not Found	Peak Found	Peak Found	Peak Found	Peak Found	Peak Found	Peak Found	High	Peak Found	Not Found	1
FALSE	High	Master Protein	P13807	glycogen [starch] synthase, muscle [OS=Homo sapiens]	0	11.48	3	2	2	5	1	737	83.7	6.18	51	498.4	4.85	1	2	2	metabolic process	cytoplasm;cytosol;membrane	catalytic activity;protein binding	Pf00534, Pf05693, Pf13579	2997	ENSG00000104812.14	GYS1	19	Glycogen storage disease type IV (GBE1); Glycogen storage disease type XV (GYG1); Glycogen storage disease type 0 (muscle GYS1); Glycogen synthesis; Myoclonic epilepsy of Lafora	PI3K-Akt signaling pathway; Glucagon signaling pathway; Metabolic pathways; Starch and sucrose metabolism; Insulin signaling pathway; Insulin resistance; AMPK signaling pathway	AMP-activated Protein Kinase (AMPK) Signaling; Angiopoietin Like Protein 8 Regulatory Pathway; Focal Adhesion-PI3K-Akt-mTOR-signaling pathway; Insulin Signaling; Glycogen Metabolism	24	0	0.01	0.01	0.406		0.01	-6.64	-6.64	-1.3		-6.64	1e-17	1e-17	0.187776		1e-17	2.78723e-16	3.06396e-16	0.739593		2.854e-16			67.17			266.9			133.1	71.12			41.73	347.5			1186.7		423.6																286.4		155.9	Peak Found	Not Found	Not Found	Peak Found	Not Found	High	Not Found	Not Found	Not Found	Not Found	Not Found	Not Found	Not Found	Not Found	Not Found	Not Found	Not Found	High	Not Found	Not Found	Not Found	Peak Found	Not Found	Peak Found	1
FALSE	High	Master Protein	Q8N5C6	S1 RNA-binding domain-containing protein 1 [OS=Homo sapiens]	0	14.572	2	1	1	3	1	995	111.7	8.72	51	371.44	5.52	1	1	1	metabolic process		RNA binding	Pf00575, Pf09371, Pf12836, Pf14635, Pf14639	55133	ENSG00000068784.12	SRBD1	2				0	0	1.388	1.638	0.521	0.848	2.665	0.47	0.71	-0.94	-0.24	1.41	0.477792	0.296345	0.350905	0.70892	0.0979608	0.897121	0.84126	0.872668	0.96335	0.618946	0	200.68	170.76	200.68	170.76	88	122.1	144.1	45.8			113.75	106.77	200.5						278.3						108.1	996.8					262.9	487.4			24.5	41.5	Peak Found	Not Found	Not Found	Not Found	Not Found	Not Found	Peak Found	Not Found	Not Found	Not Found	Not Found	Not Found	Peak Found	High	Not Found	Not Found	Not Found	Not Found	Peak Found	Peak Found	Not Found	Not Found	Peak Found	Peak Found	1
FALSE	High	Master Protein	P52701	DNA mismatch repair protein MSH6 [OS=Homo sapiens]	0	8.55	2	1	1	4	1	1360	152.7	6.9	51		6.77	1		1	cell organization and biogenesis;metabolic process;regulation of biological process;response to stimulus	chromosome;cytosol;Golgi;nucleus	catalytic activity;DNA binding;metal ion binding;nucleotide binding;protein binding	Pf00488, Pf00855, Pf01624, Pf05188, Pf05190, Pf05192	2956	ENSG00000116062.14	MSH6	2	Defective Mismatch Repair Associated With MSH2; Defective Mismatch Repair Associated With MSH6; Mismatch repair (MMR) directed by MSH2:MSH6 (MutSalpha)	Colorectal cancer; Mismatch repair; Platinum drug resistance; Pathways in cancer	Signaling Pathways in Glioblastoma; Retinoblastoma (RB) in Cancer; Mismatch repair	14	0	0.836	0.379	0.257	2.206	3.257	-0.26	-1.4	-1.96	1.14	1.7	0.938954	0.099932	0.0274363	0.0988774	0.0477602	0.992946	0.591811	0.28831	0.560548	0.437298	145.55	10.79	31.02	135.34	118.24	161.9	135.3	61.3	41.5		99.07	10.27	28.97		518.7					181.9	1033.2						182.7	211.4				108.2	163.9					Not Found	Peak Found	Not Found	Not Found	Not Found	Not Found	Peak Found	High	Not Found	Not Found	Not Found	Not Found	Not Found	Peak Found	Peak Found	Not Found	Not Found	Not Found	Peak Found	Peak Found	Not Found	Not Found	Not Found	Not Found	1
FALSE	High	Master Protein	Q9NX18	Succinate dehydrogenase assembly factor 2, mitochondrial [OS=Homo sapiens]	0	11.228	8	1	1	6	1	166	19.6	6.8	51	704.31	8.56	1	1	1	cell organization and biogenesis;metabolic process;regulation of biological process	cytosol;mitochondrion;organelle lumen	protein binding	Pf03937	54949	ENSG00000167985.6	SDHAF2	11				0	0	1.474	2.146	1.578	0.687	0.934	0.56	1.1	0.66	-0.54	-0.1	0.37183	0.0874445	0.397591	0.39094	0.947915	0.857777	0.548646	0.892297	0.885646	0.996035	20.61	16.68	23.71	18.42	20.64	64.5	95.2	138.5	101.8		19.47	15.81	22.33	208.9						353.7	268.1					400.5	501.4					281	386.4					Peak Found	Not Found	Not Found	Not Found	Not Found	Not Found	Peak Found	Peak Found	Not Found	Not Found	Not Found	Not Found	High	High	Not Found	Not Found	Not Found	Not Found	Peak Found	Peak Found	Not Found	Not Found	Not Found	Not Found	1
FALSE	High	Master Protein	Q13107-1	Ubiquitin carboxyl-terminal hydrolase 4 [OS=Homo sapiens]	0	15.046	2	1	1	6	1	963	108.5	5.71	51	620.51	9.02	1	1	1	cell organization and biogenesis;metabolic process;regulation of biological process	cytoplasm;cytosol;membrane;nucleus;vacuole	catalytic activity;metal ion binding;protein binding	Pf00443, Pf06337, Pf13423, Pf14836	7375	ENSG00000114316.12	USP4	3	Regulation of TNFR1 signaling; Ub-specific processing proteases; TNFR1-induced NFkappaB signaling pathway; TNFR1-induced proapoptotic signaling			10	0	0.01	0.778	0.29	0.01	0.01	-6.64	-0.36	-1.79	-6.64	-6.64	1e-17	0.722789	0.0488674	1e-17	1e-17	2.78723e-16	0.969803	0.401116	3.44367e-16	2.854e-16		170.97	158.44			193.4		150.4	56.1	106.84			10.74		1457.5				203									423					146.3				170.3	Not Found	High	Not Found	Not Found	Not Found	Peak Found	Not Found	Not Found	Not Found	Not Found	Not Found	Not Found	Not Found	Not Found	Peak Found	Not Found	Not Found	Not Found	Not Found	Peak Found	Not Found	Not Found	Not Found	Peak Found	1
FALSE	High	Master Protein	Q9Y5A7	NEDD8 ultimate buster 1 [OS=Homo sapiens]	0.005	4.795	3	2	2	15	2	615	70.5	5.96	51	1002.97	9.03	2	2	2	metabolic process;regulation of biological process;response to stimulus	cytosol;nucleus	protein binding	Pf00627	51667		NUB1	7	Neddylation			3	0	1.142	1.893	4.118	0.829	0.312	0.19	0.92	2.04	-0.27	-1.68	0.654141	0.171199	0.000666225	0.690919	0.0168138	0.950216	0.724554	0.0137729	0.962504	0.218203	131.11	137.53	113.09	117.1	83.91	41.9	73.9	105.5	178.8	101.6	60.69	71.34	71.4	37.3	157.1	0.8	19.7	33.1	102.1	81	65.5	58.5	30.4	7.2	105.7	74.4	213.2	126.7	3.6	66.9	104.9	125.7	258.6	148.3	151.4	407	21.1	Peak Found	High	Peak Found	Peak Found	Peak Found	Peak Found	Peak Found	Peak Found	Peak Found	Peak Found	Peak Found	Peak Found	Peak Found	High	High	Peak Found	Peak Found	Peak Found	Peak Found	Peak Found	High	Peak Found	Peak Found	Peak Found	1
FALSE	High	Master Protein	Q9BYW2	Histone-lysine N-methyltransferase SETD2 [OS=Homo sapiens]	0	18.162	1	2	2	9	2	2564	287.4	6.14	51	839.39	10.01	2	2	2	cell differentiation;cell organization and biogenesis;cellular component movement;defense response;development;metabolic process;regulation of biological process;response to stimulus	chromosome;nucleus	catalytic activity;metal ion binding;protein binding	Pf00397, Pf00856, Pf08236	29072	ENSG00000181555.20	SETD2	3	PKMTs methylate histone lysines	Lysine degradation	Histone Modifications; Mesodermal Commitment Pathway; Pathways Affected in Adenoid Cystic Carcinoma	7	0	1.009	0.596	0.506	1.129	1.431	0.01	-0.75	-0.98	0.18	0.52	0.885665	0.558062	0.384203	0.853381	0.604957	0.982867	0.937435	0.887066	0.995873	0.949903	98.87	66.4	61.33	73.47	73.47	181	84.7	75	59.2	80.57	185.66	19.04	21.63	281.4	37.6	21.2	159.8	82.7	128.7		1134.5	78.5	48.3	24.4	28	42.8	43.3	37.1	29.7	50.5		27.5	26.6		33.8	42.6	41	Peak Found	Peak Found	Peak Found	Peak Found	Peak Found	Peak Found	Not Found	High	Peak Found	Peak Found	Peak Found	Peak Found	Peak Found	Peak Found	Peak Found	Peak Found	Peak Found	Not Found	Peak Found	Peak Found	Not Found	Peak Found	Peak Found	Peak Found	1
FALSE	High	Master Protein	Q9NXR7-2	BRISC and BRCA1-A complex member 2 [OS=Homo sapiens]	0	16.442	8	2	2	9	2	383	43.5	5.81	51	849.43	10.74	2	2	2	cell death;cell division;cell organization and biogenesis;metabolic process;regulation of biological process;response to stimulus	cytoplasm;cytosol;nucleus	protein binding	Pf06113	9577	ENSG00000158019.20	BRE; BABAM2	2	G2/M DNA damage checkpoint; Recruitment and ATM-mediated phosphorylation of repair and signaling proteins at DNA double strand breaks; Processing of DNA double-strand break ends; Nonhomologous End-Joining (NHEJ); Metalloprotease DUBs	Homologous recombination		17	0	0.653	0.555	1.05	1.118	0.47	-0.61	-0.85	0.07	0.16	-1.09	0.535676	0.290684	0.884389	0.710072	0.234524	0.910616	0.838317	0.988692	0.96335	0.825363	76.02	132.38	128.39	115.99	124.96	155.3	48.5	84.8	111.4	36.17	49.02	136.46	73.82	70.2	164.7	155.5	80.7		149.4	100.2	54.4	37.9	40.8	53.4	26.9	90.5	73.6	134.7	530.5	20.3	9.2	68	160	307.1			71.8	Peak Found	Peak Found	Peak Found	Peak Found	Not Found	High	Peak Found	Peak Found	Peak Found	Peak Found	Peak Found	Peak Found	Peak Found	High	High	Peak Found	Peak Found	Peak Found	Peak Found	Peak Found	Peak Found	Not Found	Not Found	Peak Found	1
FALSE	High	Master Protein	Q8WV41	Sorting nexin-33 [OS=Homo sapiens]	0	16.777	4	2	2	10	2	574	65.2	6.79	51	848.52	10.91	2	1	1	cell division;cell organization and biogenesis;regulation of biological process;transport	cytoplasm;cytosol;membrane	protein binding	Pf00018, Pf00787, Pf07653, Pf10456, Pf14604	257364	ENSG00000173548.8	SNX33	15				0	0	0.434	0.683	0.829	0.989	0.658	-1.2	-0.55	-0.27	-0.02	-0.6	0.29117	0.634937	0.847374	0.986986	0.578281	0.806327	0.950997	0.988692	0.999734	0.941279	113.91	72.76	56.66	119.42	111.5	154.9	61.1	72.4	111.6	34.07	111.01	64.95	62.53	240.7	145.4	94.8		160.8	219.6	97.5	301.6		21.6	41.2		199.3	170.9	75.1		59.3	41.6	228	174.7	51		76.9		High	Peak Found	Peak Found	Not Found	Peak Found	High	Peak Found	High	Not Found	Peak Found	Peak Found	Not Found	Peak Found	High	Peak Found	Not Found	Peak Found	Peak Found	Peak Found	Peak Found	Peak Found	Not Found	Peak Found	Not Found	1
FALSE	High	Master Protein	O14656	Torsin-1A [OS=Homo sapiens]	0	22.113	12	3	3	36	3	332	37.8	6.99	51	2184.02	15.97	3	3	3	cell organization and biogenesis;cellular component movement;metabolic process;regulation of biological process;response to stimulus;transport	cytoplasm;cytoskeleton;cytosol;endoplasmic reticulum;membrane;nucleus;organelle lumen	catalytic activity;nucleotide binding;protein binding	Pf06309	1861	ENSG00000136827.11	TOR1A	9	Cargo recognition for clathrin-mediated endocytosis			4	0	0.927	0.946	1.225	0.825	0.677	-0.11	-0.08	0.29	-0.28	-0.56	0.871901	0.921405	0.598702	0.651942	0.497899	0.981805	0.99209	0.952014	0.962413	0.941279	142.54	101.18	99.97	142.3	141.79	77.7	131.3	78.6	112.4	80.51	43.46	92.18	81.46	48.4	130.2	63.3	23.3	206.5	44.8	53.6	45.5	86.7	131.6	101	147.9	22.1	57.7	167.9	34.7	245.8	54.3	266.7	223.8	43.1	58.1	110.5	32.6	Peak Found	Peak Found	Peak Found	Peak Found	Peak Found	High	High	Peak Found	Peak Found	Peak Found	Peak Found	Peak Found	Peak Found	High	High	Peak Found	Peak Found	High	High	High	High	High	High	Peak Found	1
FALSE	High	Master Protein	O95477	ATP-binding cassette sub-family A member 1 [OS=Homo sapiens]	0	18.256	2	3	3	15	3	2261	254.1	6.86	51	1217.09	16.08	3	3	3	cell organization and biogenesis;metabolic process;regulation of biological process;response to stimulus;transport	cell surface;Golgi;membrane	catalytic activity;nucleotide binding;protein binding;receptor activity;signal transducer activity;transporter activity	Pf00005, Pf12698, Pf13304, Pf13732	19	ENSG00000165029.15	ABCA1	9	Defective ABCA1 causes Tangier disease; PPARA activates gene expression; HDL assembly	Fat digestion and absorption; ABC transporters	Selenium Micronutrient Network; Vitamin B12 Metabolism; Folate Metabolism; SREBF and miR33 in cholesterol and lipid homeostasis; Nuclear Receptors in Lipid Metabolism and Toxicity; Statin Pathway	20	0	2.378	2.265	3.063	0.686	0.68	1.25	1.18	1.61	-0.54	-0.56	0.158715	0.120364	0.043297	0.435886	0.574426	0.657852	0.641915	0.376753	0.910763	0.941279	95.84	71	76.51	82.41	88.43	41	60.8	149.7	148.5	113.37	67.3	78.19	71.9	33.5	197.2	38.5	23.5			53.3	25.6	117.3	146.9		43.5	107.5	160.1	412.9	239.2	44.1	77.6	159.2	344.5		106.3	69.3		Peak Found	Peak Found	Peak Found	Peak Found	Not Found	High	Peak Found	Peak Found	Peak Found	Peak Found	Not Found	Peak Found	Peak Found	High	High	Peak Found	Peak Found	Peak Found	Peak Found	High	Not Found	High	Peak Found	Not Found	1
FALSE	High	Master Protein	Q8WU76-1	Sec1 family domain-containing protein 2 [OS=Homo sapiens]	0	24.758	9	4	4	12	4	684	75.1	6.68	51	541.59	16.56	2	3	4	transport			Pf00995	152579	ENSG00000184178.15	SCFD2	4				0	0	1.652	1.383	1.577	1.411	0.952	0.72	0.47	0.66	0.5	-0.07	0.243367	0.483469	0.357605	0.430433	0.842954	0.779662	0.921467	0.876327	0.908162	0.979422	66.38	85.94	107.01	78.03	116.4	86.3	149.4	32.1	132.2	66.2	35.48	73.96	67.02		88.8	123.7	96	47.8	2.1	120.7	150.6	194.8	238.5	79.3	156.9	2.2	40.1	27.2	82.1	71.9	23.7	204.2	63	352.7	135.9	97.8		Not Found	Peak Found	Peak Found	Peak Found	Peak Found	Peak Found	Peak Found	High	Peak Found	Peak Found	Peak Found	Peak Found	Peak Found	High	High	Peak Found	Peak Found	Peak Found	Peak Found	High	Peak Found	High	Peak Found	Not Found	1	Met-loss+Acetyl [N-Term]
FALSE	High	Master Protein	Q15031	Probable Leucine--tRNA ligase, mitochondrial [OS=Homo sapiens]	0	19.34	5	3	3	11	3	903	101.9	8.22	51	771.76	19.54	2	2	3	cell organization and biogenesis;metabolic process;regulation of biological process	mitochondrion;organelle lumen	catalytic activity;nucleotide binding	Pf00133, Pf08264, Pf09334, Pf13603	23395	ENSG00000011376.9	LARS2	3	Mitochondrial tRNA aminoacylation	Aminoacyl-tRNA biosynthesis	Amino Acid metabolism	6	0	3.047	2.206	1.367	1.675	1.637	1.61	1.14	0.45	0.74	0.71	0.0284818	0.149238	0.55014	0.179732	0.239094	0.255807	0.690307	0.938845	0.70544	0.83183	100.12	92.98	101.92	80.86	122.12	56.7	190.1	72.8	80.4	110.05	84.08	92.1	103.11	171	302.6	18.5	5.8	12.6	135.3	167.6	432.4	69.6				94.6	205.6	181.9	43.6	13	12.9	254.2	106.5	48.4	7.9	12.2	103.8	Peak Found	High	Peak Found	Peak Found	Peak Found	Peak Found	Peak Found	Peak Found	Peak Found	Not Found	Not Found	Not Found	Peak Found	High	Peak Found	Peak Found	Peak Found	Peak Found	Peak Found	High	High	Peak Found	Peak Found	Peak Found	1
FALSE	High	Master Protein	Q9BUE0	Mediator of RNA polymerase II transcription subunit 18 [OS=Homo sapiens]	0	10.385	13	2	2	29	2	208	23.6	6.54	51	1789.31	31.74	1	2	2	metabolic process;regulation of biological process	nucleus	catalytic activity;protein binding	Pf09637	54797	ENSG00000130772.13	MED18	1	Transcriptional regulation of white adipocyte differentiation; PPARA activates gene expression			6	0	2.654	2.32	5.909	0.695	0.312	1.41	1.21	2.56	-0.52	-1.68	0.0850456	0.0871207	1.64629e-05	0.38914	0.012262	0.488313	0.548646	0.000411959	0.884014	0.171226	111.2	122.11	131.69	79.87	91.87	15.8	54.5	94.1	235.6	93.45	34.18	101.54	63.24	39.5	13.9	1.1	5.4	12.2	13.7	70.4	46.6	42.7	36.6	75.4	35	135.4	315.8	122	1.3	48.7	41.9	362.8	413.7	153.9	63.3	242	106.5	Peak Found	High	Peak Found	Peak Found	Peak Found	Peak Found	High	Peak Found	Peak Found	Peak Found	High	Peak Found	High	High	High	Peak Found	Peak Found	High	Peak Found	High	High	High	Peak Found	Peak Found	1
FALSE	High	Master Protein	Q9NZM3	Intersectin-2 [OS=Homo sapiens]	0	36.435	5	6	6	51	6	1697	193.3	8.12	51	4442.29	43.38	2	6	6	cell differentiation;regulation of biological process;transport	cytoplasm	metal ion binding;protein binding	Pf00018, Pf00168, Pf00621, Pf07653, Pf12763, Pf14604	50618	ENSG00000198399.14	ITSN2	2	Cargo recognition for clathrin-mediated endocytosis			4	0	0.613	0.974	1.042	0.621	0.612	-0.71	-0.04	0.06	-0.69	-0.71	0.343558	0.857757	0.927445	0.192892	0.391346	0.83842	0.987019	0.992666	0.719997	0.934663	115.89	119.36	91.51	82.89	89.71	123	58	110.2	108.8	45.7	65.81	114.91	23.42	88.2	140.3	24.2	123.2	74.1	135.5	116.1	81.6	29.6	86.4	29.6	18.6	60.7	100.4	87	133.6	25.1	494.7	92.1	112.3	71.1	118.6	92.4	64.5	High	High	Peak Found	Peak Found	Peak Found	High	Peak Found	Peak Found	High	High	High	Peak Found	High	High	High	Peak Found	Peak Found	High	High	High	Peak Found	High	High	High	1
FALSE	High	Master Protein	Q9H4A5	Golgi phosphoprotein 3-like [OS=Homo sapiens]	0	8.014	5	1	1	6	1	285	32.7	5.83	52	505.22	5.02	1	1	1	cell organization and biogenesis;regulation of biological process;transport	cytosol;Golgi;membrane	protein binding	Pf02350, Pf05719	55204	ENSG00000143457.10	GOLPH3L	1		Transcriptional misregulation in cancer		1	0	3.738	1.501	1.394	4.022	4.147	1.9	0.59	0.48	2.01	2.05	0.0365249	0.475661	0.49933	0.00445506	0.0166697	0.29946	0.920578	0.93093	0.0706598	0.21694	85.47	100.89	103	99.22	22.24	60.9	227.6	56.6	54.9	66.03		77.73	115.32	22.9	52.3	183.3	147.6	167.8	54.7						335.8	46.1	83.5	58.3		274.7	252.4	74.6	66.7	491.6	87.9			Peak Found	Peak Found	Peak Found	Peak Found	Peak Found	High	Not Found	Not Found	Not Found	Not Found	Not Found	Peak Found	Peak Found	High	Peak Found	Not Found	Peak Found	Peak Found	Peak Found	Peak Found	Peak Found	Peak Found	Not Found	Not Found	1
FALSE	High	Master Protein	Q8TCC3	39S ribosomal protein L30, mitochondrial [OS=Homo sapiens]	0	9.802	7	1	1	11	1	161	18.5	9.99	52	663.65	5.53	1	1	1	cell organization and biogenesis;metabolic process	membrane;mitochondrion;ribosome	structural molecule activity	Pf00327	51263	ENSG00000185414.19	MRPL30	2	Mitochondrial translation initiation; Mitochondrial translation elongation; Mitochondrial translation termination	Ribosome		7	0	0.718	1.121	0.178	0.609	3.368	-0.48	0.17	-2.49	-0.71	1.75	0.735919	0.740458	0.00946855	0.310133	0.0880605	0.962388	0.971748	0.138378	0.833488	0.586746	128.78	127.25	117.37	122	60.28	121	64.5	192.9	21.5	107.8	152.18	58.93	34.06	75.7	220.9	10.1	443.5	20.6	137.4	108.3	572.7	9.3	44.7	57.7	51.2	162.6	170.3	185.4	21.9	70.2		14.2			23.2			High	Peak Found	Peak Found	Peak Found	Peak Found	Peak Found	High	Peak Found	Peak Found	Peak Found	Peak Found	Peak Found	Peak Found	Peak Found	High	Peak Found	Peak Found	Not Found	Peak Found	Not Found	Not Found	High	Not Found	Not Found	1
FALSE	High	Master Protein	P49354	protein farnesyltransferase/geranylgeranyltransferase type-1 subunit alpha [OS=Homo sapiens]	0	12.33	12	3	3	22	3	379	44.4	5.08	52	1253.29	5.9	2	2	3	cell organization and biogenesis;metabolic process;regulation of biological process;response to stimulus	cytoplasm;cytosol;membrane	catalytic activity;protein binding	Pf01239	2339	ENSG00000168522.12	FNTA	8	Signaling by GPCR; Apoptotic cleavage of cellular proteins; Inactivation, recovery and regulation of the phototransduction cascade	Terpenoid backbone biosynthesis		10	0	1.33	1.562	1.456	0.918	0.948	0.41	0.64	0.54	-0.12	-0.08	0.635403	0.432949	0.45521	0.882916	0.970431	0.942922	0.902251	0.918167	0.996989	0.998921	91.99	79.24	78.27	58.81	60.17	76.5	83.8	137	102.7	76.94	52.95	44.78	49.38	25	124.5	14.5		72.7	149.2	79.6		182.6	76.9	105.8	45.3	114.6	147.8	237.5	182.7	61.3	99.9	173.1	95.1	100	183.4	33.8	94.6	Peak Found	High	Peak Found	Not Found	High	High	Peak Found	Not Found	Peak Found	Peak Found	High	Peak Found	High	Peak Found	High	Peak Found	Peak Found	Peak Found	High	High	High	Peak Found	Peak Found	Peak Found	1
FALSE	High	Master Protein	Q9H3Z4	DnaJ homolog subfamily C member 5 [OS=Homo sapiens]	0	19.491	16	2	2	9	2	198	22.1	5.07	52	918.24	6.98	1	2	2	regulation of biological process;transport	membrane;mitochondrion	protein binding	Pf00226	80331	ENSG00000101152.10	DNAJC5	20	Neutrophil degranulation; GABA synthesis, release, reuptake and degradation	Protein processing in endoplasmic reticulum		8	0	4.131	0.413	0.01		100	2.05	-1.28	-6.64		6.64	0.0299428	0.1754	1e-17		1e-17	0.262044	0.732771	2.97286e-16		2.854e-16	0	74.05				106.2	98.5	195.2		127.85		63.19		1100.4				55.5						229.2			280.7	734.3										High	High	Not Found	Not Found	Peak Found	Not Found	Not Found	Not Found	Not Found	Not Found	High	Not Found	High	Peak Found	Peak Found	Not Found	Not Found	Not Found	Not Found	Not Found	Not Found	Not Found	Not Found	Not Found	1
FALSE	High	Master Protein	P01100	proto-oncogene c-Fos [OS=Homo sapiens]	0	19.435	4	1	1	6	1	380	40.7	4.87	52	671.62	7.05	1	1	1	cell communication;cell differentiation;defense response;metabolic process;regulation of biological process;response to stimulus	cytoplasm;cytosol;endoplasmic reticulum;membrane;nucleus	DNA binding;protein binding	Pf00170, Pf07716	2353	ENSG00000170345.9	FOS	14	FCERI mediated MAPK activation; Activated TLR4 signalling; TP53 Regulates Transcription of DNA Repair Genes; Activation of the AP-1 family of transcription factors; Interleukin-4 and 13 signaling; Senescence-Associated Secretory Phenotype (SASP); Oxidative Stress Induced Senescence	Th1 and Th2 cell differentiation; Circadian entrainment; Herpes simplex infection; Leishmaniasis; Choline metabolism in cancer; Prolactin signaling pathway; Pertussis; Rheumatoid arthritis; TNF signaling pathway; Breast cancer; cAMP signaling pathway; Chagas disease (American trypanosomiasis); MAPK signaling pathway; Toll-like receptor signaling pathway; Amphetamine addiction; Apoptosis; Osteoclast differentiation; Pathways in cancer; Cholinergic synapse; Endocrine resistance; Salmonella infection; HTLV-I infection; Colorectal cancer; Oxytocin signaling pathway; B cell receptor signaling pathway; Hepatitis B; T cell receptor signaling pathway; Dopaminergic synapse; Estrogen signaling pathway	IL-5 Signaling Pathway; Regulation of toll-like receptor signaling pathway; Physiological and Pathological Hypertrophy of the Heart; RANKL/RANK (Receptor activator of NFKB (ligand)) Signaling Pathway; Human Thyroid Stimulating Hormone (TSH) signaling pathway; Prolactin Signaling Pathway; Corticotropin-releasing hormone signaling pathway; Oncostatin M Signaling Pathway; Brain-Derived Neurotrophic Factor (BDNF) signaling pathway; Spinal Cord Injury; Quercetin and Nf-kB/ AP-1 Induced Cell Apoptosis; Structural Pathway of Interleukin 1 (IL-1); Selenium Metabolism and Selenoproteins; IL-3 Signaling Pathway; Myometrial Relaxation and Contraction Pathways; Kit receptor signaling pathway; Signaling of Hepatocyte Growth Factor Receptor; Photodynamic therapy-induced NFE2L2 (NRF2) survival signaling; TGF-beta Signaling Pathway; MAPK Signaling Pathway; T-Cell antigen Receptor (TCR) pathway during Staphylococcus aureus infection; ESC Pluripotency Pathways; Serotonin and anxiety-related events; Serotonin and anxiety; IL-4 Signaling Pathway; Oxidative Stress; EGF/EGFR Signaling Pathway; Insulin Signaling; IL-2 Signaling Pathway; TGF-beta Receptor Signaling; T-Cell antigen Receptor (TCR) Signaling Pathway; Estrogen signaling pathway; Toll-like receptor signaling pathway	100	0	0.461	0.197	0.153	0.467	1.422	-1.12	-2.35	-2.7	-1.1	0.51	0.337594	0.0126468	0.00370461	0.152039	0.548314	0.833539	0.168954	0.0639482	0.664098	0.941279	113.87	81.63	59.13	130.28	133.37	218.9	108.5	43.1	29.5	23.46	122.76	156.96	74.04	181.9			254.2			128.6		106.6	12.9	433	18.5			1048		42.3	27.7	90.5		26.9	29			Peak Found	Not Found	Not Found	High	Not Found	Not Found	Peak Found	Not Found	Peak Found	Peak Found	Peak Found	Peak Found	Not Found	Not Found	Peak Found	Not Found	Peak Found	Peak Found	Peak Found	Not Found	Peak Found	Peak Found	Not Found	Not Found	1
FALSE	High	Master Protein	Q9Y6R4-1	Mitogen-activated protein kinase kinase kinase 4 [OS=Homo sapiens]	0	15.2	1	1	1	6	1	1608	181.6	6.32	52	600.9	7.41	1	1	1	cell differentiation;metabolic process;regulation of biological process;response to stimulus	cytoplasm	catalytic activity;metal ion binding;nucleotide binding;protein binding;signal transducer activity	Pf00069, Pf07714, Pf14531	4216	ENSG00000085511.19	MAP3K4	6		MAPK signaling pathway; GnRH signaling pathway	MAPK Signaling Pathway; Angiopoietin Like Protein 8 Regulatory Pathway; EGF/EGFR Signaling Pathway; Insulin Signaling; G13 Signaling Pathway; DNA Damage Response (only ATM dependent)	8	0	15.286	51.749	85.368	0.78	0.064	3.93	5.69	6.42	-0.36	-3.96	6.50218e-05	5.00418e-09	2.32481e-13	0.643084	8.22472e-05	0.00139472	1.47804e-07	6.83827e-12	0.960299	0.00188329	223.94	48.78	59.25	138.21	131.37	2.6	39.9	134.9	222.6		102.99	87.5	146.78					2.1		102	96.6		1.4	10.3		106.8	141.9		1.6			172.7	38.8	179.6			1546.3	Not Found	Not Found	Not Found	Not Found	Peak Found	Not Found	Peak Found	Peak Found	Not Found	Peak Found	Peak Found	Not Found	Peak Found	High	Not Found	Peak Found	Not Found	Not Found	Peak Found	Peak Found	High	Not Found	Not Found	Peak Found	1
FALSE	High	Master Protein	P08833	Insulin-like growth factor-binding protein 1 [OS=Homo sapiens]	0	15.604	5	1	1	9	1	259	27.9	5.19	52	730.1	7.69	1	1	1	metabolic process;regulation of biological process;response to stimulus	extracellular;Golgi;organelle lumen	protein binding	Pf00086, Pf00219	3484	ENSG00000146678.9	IGFBP1	7	Post-translational protein phosphorylation; Regulation of Insulin-like Growth Factor (IGF) transport and uptake by Insulin-like Growth Factor Binding Proteins (IGFBPs); ATF4 activates genes		Aryl Hydrocarbon Receptor Pathway; Myometrial Relaxation and Contraction Pathways; Photodynamic therapy-induced HIF-1 survival signaling	10	0	0.114	0.048	0.01	1.634	100	-3.13	-4.37	-6.64	0.71	6.64	6.48103e-06	5.6804e-10	1e-17	0.386011	1e-17	0.000154968	1.6921e-08	2.97286e-16	0.881165	2.854e-16	145.13	84.6		68.01		354.8	28	17.2		88.01	187.95			306.6	227.3	5.3			623	30.1	1169.6			14.5	10.9	12.8												Peak Found	Peak Found	Peak Found	Not Found	Not Found	High	Peak Found	High	Not Found	Not Found	Peak Found	Peak Found	Peak Found	Not Found	Not Found	Not Found	Not Found	Not Found	Not Found	Not Found	Not Found	Not Found	Not Found	Not Found	1
FALSE	High	Master Protein	P53365	Arfaptin-2 [OS=Homo sapiens]	0	17.037	12	4	4	16	3	341	37.8	6.04	52	1089.97	10.46	2	3	4	cell organization and biogenesis;cellular component movement;regulation of biological process;response to stimulus	cytoplasm;cytosol;membrane	nucleotide binding;protein binding	Pf03114, Pf06456	23647	ENSG00000132254.12	ARFIP2	11	Retrograde transport at the Trans-Golgi-Network			4	0	0.427	0.751	0.636	0.647	0.664	-1.23	-0.41	-0.65	-0.63	-0.59	0.284908	0.687674	0.491382	0.393658	0.551128	0.804241	0.963708	0.930849	0.88728	0.941279	73.24	95.19	88.72	104.47	67.64	166.7	37.5	126.4	69.4	71.95	102.13	96.47	58.4	174.5	204.7	8.1			311.8	47.6	194.1	33.9	73.7	5.2	37.9	143.3	401.4	146.8		52.4	25.6	177.1	174.4	59.5	78.7		49.2	High	Peak Found	Peak Found	Not Found	Not Found	Peak Found	Peak Found	Peak Found	Peak Found	Peak Found	Peak Found	Peak Found	High	High	Peak Found	Not Found	Peak Found	Peak Found	Peak Found	High	Peak Found	Peak Found	Not Found	Peak Found	1
FALSE	Medium	Master Protein	Q6ICB0	Desumoylating isopeptidase 1 [OS=Homo sapiens]	0.02	2.779	5	1	1	18	1	168	18.3	4.94	52	919.3	10.99	1	1	1	metabolic process	cytoplasm;nucleus	catalytic activity;protein binding	Pf05903	27351	ENSG00000100418.7	DESI1	22				0	0	0.366	0.934	0.984	0.432	0.446	-1.45	-0.1	-0.02	-1.21	-1.17	0.195736	0.998413	0.988119	0.0869215	0.2191	0.723359	0.999972	0.998576	0.531354	0.812745	124.34	126.84	124.15	69.58	107.16	130.4	51.1	111.8	106.7	86.58	40.04	67.18	84.2	137.2	290.6	22.1	10.3	93.7	247.3	40.5	18.1	29.4	51.7	65.8	48.8	93.6	119.7	249.7	100.9	51.3	46.5	166.1	275.9	76.3	112.7	29.2	22.5	Peak Found	High	Peak Found	Peak Found	Peak Found	High	Peak Found	Peak Found	Peak Found	Peak Found	Peak Found	High	Peak Found	Peak Found	Peak Found	Peak Found	High	Peak Found	Peak Found	High	Peak Found	Peak Found	Peak Found	Peak Found	1
FALSE	High	Master Protein	Q15124-1	phosphoglucomutase-like protein 5 [OS=Homo sapiens]	0	18.616	6	3	3	27	3	567	62.2	7.21	52	2119.98	13.81	2	3	3	metabolic process	cytoplasm;cytoskeleton;cytosol;membrane	catalytic activity;metal ion binding;structural molecule activity	Pf02878, Pf02879, Pf02880	5239	ENSG00000154330.12	PGM5	9			Glucuronidation	1	0	0.317	0.438	0.26	0.754	1.523	-1.66	-1.19	-1.94	-0.41	0.61	0.0315249	0.120692	0.00502898	0.533165	0.398669	0.271737	0.642445	0.0841975	0.93309	0.934663	138.28	114.67	119.87	122.36	140.55	214.7	55.1	89.3	40.8	107.05	140.98	44.31	123.59	426	18.5	121.8	142.2	32.9	92.4	10.3	15.6	27.1	577.8	27.3	399.8	29	37.9	14.7	66.7	51.5	51.4	4.9	7.5	17.8	22.9	61.4	142.6	High	Peak Found	Peak Found	High	Peak Found	High	Peak Found	High	Peak Found	Peak Found	Peak Found	Peak Found	High	Peak Found	Peak Found	Peak Found	Peak Found	Peak Found	Peak Found	Peak Found	Peak Found	Peak Found	Peak Found	Peak Found	1
FALSE	High	Master Protein	Q86YQ8	Copine-8 [OS=Homo sapiens]	0	15.933	8	4	4	18	3	564	63.1	5.96	52	1171.94	14.12	4	4	4			protein binding	Pf00168, Pf07002, Pf10138	144402	ENSG00000139117.13	CPNE8	12				0	0	0.775	0.683	0.85	0.212	0.663	-0.37	-0.55	-0.23	-2.24	-0.59	0.810121	0.670206	0.854382	0.0050333	0.582528	0.975129	0.959124	0.988692	0.0785251	0.943077	146.9	20.22	105.03	27.47	139.43	74.3	71.5	57.4	196.8	105.88	91.58	73.85	65.46		81.4	342.8	76.1	77.8	21.6	9		64.1	74.9	103	255.9				175.7	49	60.2	4	62.1	201.8	283.4	211	246	Not Found	Peak Found	Peak Found	Peak Found	Peak Found	Peak Found	Peak Found	Not Found	High	Peak Found	Peak Found	Peak Found	Not Found	Not Found	Not Found	Peak Found	Peak Found	Peak Found	High	Peak Found	High	Peak Found	High	High	1
FALSE	High	Master Protein	O43312-1	Metastasis suppressor protein 1 [OS=Homo sapiens]	0	17.698	5	3	3	30	3	755	82.2	6.92	52	2246.5	19.42	2	3	3	cell differentiation;cell organization and biogenesis;cell proliferation;cellular component movement;regulation of biological process;response to stimulus	cytoplasm;cytoskeleton	protein binding	Pf02205, Pf08397	9788	ENSG00000170873.18	MTSS1	8				0	0	0.559	0.316	0.228	1.735	1.992	-0.84	-1.66	-2.13	0.79	0.99	0.277029	0.011977	0.000443761	0.149386	0.0968367	0.797689	0.163857	0.00939732	0.659136	0.6185	112.95	131.82	127.48	114.84	117.23	182.9	89	60.8	67.3	151.33	42.38	53.76	66.37	94.6	64.2	229.7	1133.6	57.1	98.2	26.9	78.8	29.3	62.7	38.1	57.8	32.4	25.1	53.3	31.7	82.8	25.9	38.9	41.5	6.2	32.3	5.4	53.4	High	High	Peak Found	High	Peak Found	Peak Found	Peak Found	High	Peak Found	Peak Found	Peak Found	Peak Found	Peak Found	Peak Found	Peak Found	Peak Found	High	Peak Found	Peak Found	Peak Found	Peak Found	High	Peak Found	Peak Found	1
FALSE	High	Master Protein	P30876	DNA-directed RNA polymerase II subunit RPB2 [OS=Homo sapiens]	0	35.102	6	5	5	22	5	1174	133.8	6.87	52	1617.57	20.2	5	5	5	metabolic process;regulation of biological process;response to stimulus	membrane;nucleus	catalytic activity;DNA binding;metal ion binding;protein binding;RNA binding	Pf00562, Pf04560, Pf04561, Pf04563, Pf04565, Pf04566, Pf04567	5431	ENSG00000047315.15	POLR2B	4	Signaling by FGFR2 IIIa TM; RNA polymerase II transcribes snRNA genes; Abortive elongation of HIV-1 transcript in the absence of Tat; Tat-mediated HIV elongation arrest and recovery; Activation of anterior HOX genes in hindbrain development during early embryogenesis; Formation of HIV-1 elongation complex containing HIV-1 Tat; MicroRNA (miRNA) biogenesis; Formation of the HIV-1 Early Elongation Complex; mRNA Splicing - Major Pathway; FGFR2 alternative splicing; mRNA Splicing - Minor Pathway; TP53 Regulates Transcription of DNA Repair Genes; Transcriptional regulation by small RNAs; HIV Transcription Initiation; RNA Pol II CTD phosphorylation and interaction with CE during HIV infection; Formation of RNA Pol II elongation complex ; RNA Polymerase II Pre-transcription Events; RNA Polymerase II HIV Promoter Escape; Formation of HIV elongation complex in the absence of HIV Tat; Transcriptional regulation of pluripotent stem cells; Gap-filling DNA repair synthesis and ligation in TC-NER; RNA Polymerase II Transcription Pre-Initiation And Promoter Opening; Formation of TC-NER Pre-Incision Complex; Pausing and recovery of HIV elongation; RNA Polymerase II Promoter Escape; HIV elongation arrest and recovery; RNA Pol II CTD phosphorylation and interaction with CE; Viral Messenger RNA Synthesis; RNA Polymerase II Transcription Initiation; mRNA Capping; Dual incision in TC-NER; PIWI-interacting RNA (piRNA) biogenesis; Pausing and recovery of Tat-mediated HIV elongation; Formation of the Early Elongation Complex	Pyrimidine metabolism; Epstein-Barr virus infection; RNA polymerase; Huntington's disease; Metabolic pathways; Purine metabolism	Eukaryotic Transcription Initiation	75	0	0.836	1.203	0.624	0.764	1.208	-0.26	0.27	-0.68	-0.39	0.27	0.89118	0.62985	0.38221	0.564869	0.53214	0.983804	0.949097	0.887066	0.940183	0.941279	139.26	116.05	122.14	118.88	115.9	118.5	97.9	98	85.6	113.24	115.52	94.8	71.26	17.9	306.4	5.3		73.2	409.6	51.4	9.7	71.1	325.6	49.5	84.9	26.6	215.1	194.8	4.2	47.5	77	50.3	55.5	121.5	147.3	39.3	16.2	Peak Found	Peak Found	Peak Found	Not Found	Peak Found	High	Peak Found	Peak Found	Peak Found	High	Peak Found	Peak Found	Peak Found	High	High	Peak Found	Peak Found	Peak Found	Peak Found	Peak Found	Peak Found	High	Peak Found	Peak Found	1
FALSE	High	Master Protein	Q9NP66	High mobility group protein 20A [OS=Homo sapiens]	0	21.472	8	2	2	38	2	347	40.1	6.49	52	2859.07	25.44	1	2	2	cell organization and biogenesis;metabolic process;regulation of biological process	nucleus	DNA binding;protein binding	Pf00505, Pf09011	10363	ENSG00000140382.14	HMG20A	15				0	0	2.027	1.304	0.503	1.198	1.142	1.02	0.38	-0.99	0.26	0.19	0.0463247	0.423054	0.156668	0.469096	0.546553	0.352496	0.897687	0.695285	0.923511	0.941279	125.84	116.71	115.01	134.17	135.14	62.6	178.5	106	52.9	38.7	209.6	153.85	157.94	2	2.1	0.4	1.5	1.7	1.7	435.4	50.8	0.6	6.1	0.6	4	402.3	478.1	1.3	0.2	3	2.8	403.4	596.6	0.5	0.4	0.3	4.2	High	High	Peak Found	High	Peak Found	High	Peak Found	High	High	Peak Found	High	High	High	High	Peak Found	Peak Found	Peak Found	Peak Found	Peak Found	High	High	High	Peak Found	High	1
FALSE	High	Master Protein	Q9BTE1	Dynactin subunit 5 [OS=Homo sapiens]	0	14.718	12	2	2	21	2	182	20.1	8.02	52	861.65	36.08	1	1	2	transport	chromosome;cytoplasm;cytoskeleton;cytosol;membrane	protein binding	Pf00132	84516	ENSG00000166847.9	DCTN5	16	COPI-independent Golgi-to-ER retrograde traffic; COPI-mediated anterograde transport; MHC class II antigen presentation; HSP90 chaperone cycle for steroid hormone receptors (SHR)	Vasopressin-regulated water reabsorption		18	0	0.468	1.523	0.741	0.275	0.282	-1.1	0.61	-0.43	-1.86	-1.83	0.281386	0.247426	0.558923	0.00203157	0.0405665	0.800259	0.803221	0.942924	0.0361001	0.393099	122.68	96.11	110.84	123.87	131.87	107.1	32.2	180.8	79.9	46.98	120.38	70.2	98.96	66.9	165.3	124.2	58.9	51.5	98.5	161.6	5	84.6	15	39.8	2.9	276.4	223.6	100.6	187.1	53.2	21.3	288.6	134.5	174.4	20.4	18.4	27.3	High	High	Peak Found	High	Peak Found	Peak Found	High	Peak Found	High	Peak Found	High	Peak Found	High	High	Peak Found	High	Peak Found	Peak Found	Peak Found	High	Peak Found	Peak Found	Peak Found	Peak Found	1	Acetyl [N-Term]
FALSE	High	Master Protein	Q03169	Tumor necrosis factor alpha-induced protein 2 [OS=Homo sapiens]	0	25.4	8	3	3	24	3	654	72.6	6.46	52	939.49	53.04	2	2	3	cell differentiation;development;transport		protein binding	Pf06046	7127	ENSG00000185215.8	TNFAIP2	14				0	0	0.881	1.235	1.303	0.767	0.64	-0.18	0.31	0.38	-0.38	-0.64	0.997002	0.3704	0.425538	0.49174	0.39546	0.999869	0.883902	0.905555	0.926058	0.934663	118.7	100.29	104.8	113.54	106.21	104.1	81.6	108.9	105.4	75.96	152.1	88.74	87.4	160.9	72.9	76.6	8.8	78.9	23.8	462.1	58.5	58.8	15.7	62	22	141	232.2	104.1	58.8	31.5	0.5	297.4	206.6	33.4	84.9	41.1	67.5	High	Peak Found	Peak Found	High	Peak Found	High	Peak Found	High	High	Peak Found	Peak Found	High	High	Peak Found	High	Peak Found	Peak Found	Peak Found	High	Peak Found	Peak Found	Peak Found	Peak Found	High	1	Met-loss+Acetyl [N-Term]
FALSE	High	Master Protein	Q9P2A4	ABI gene family member 3 [OS=Homo sapiens]	0	28.221	7	2	2	62	2	366	39	5.08	52	798.06	214.04	1	1	2	cellular component movement;metabolic process;regulation of biological process	cytoplasm;membrane	protein binding	Pf00018, Pf07653, Pf07815, Pf14604	51225	ENSG00000108798.8	ABI3	17				0	0	1.402	1.259	1.172	1.109	1.143	0.49	0.33	0.23	0.15	0.19	0.1026	0.280781	0.698792	0.522194	0.405121	0.527702	0.830213	0.972008	0.932152	0.934663	89.25	73.11	87.32	88.56	94.89	78.1	132.6	110.7	78.6	54.78	75.36	47.74	98.41	83.1	39.4	61.3	26.6	134.5	71.7	34.8	60.2	321.5	114.1	184.1	111	88.2	100.2	107.7	48.7	173.7	52.9	103.8	43	106.7	279.2	35.1	18.5	High	High	High	High	High	High	High	High	Peak Found	High	High	High	High	High	High	High	High	Peak Found	High	High	High	High	High	High	1	Met-loss+Acetyl [N-Term]
FALSE	High	Master Protein	Q53EP0	Fibronectin type III domain-containing protein 3B [OS=Homo sapiens]	0	10.463	1	1	1	3	1	1204	132.8	5.95	53	326.45	2.97	1	1	1		membrane	protein binding;RNA binding	Pf00041	64778	ENSG00000075420.12	FNDC3B	3				0	0	3.089	1.256	1.736	2.637	2.157	1.63	0.33	0.8	1.4	1.11	0.0754033	0.606879	0.301342	0.0588095	0.223764	0.455769	0.939784	0.846007	0.435161	0.813906	58.64	58.04	65.6	41.26	78.75	62.3	179.7	78.2	79.9	51.38	33.23	32.77	79.63	151.2	91.7				51.1		215.2		426.4	225.5	310.3	160.2	115.2	82.4					117.6			364.4	88.8	Peak Found	Peak Found	Not Found	Not Found	Not Found	Peak Found	Not Found	Peak Found	Not Found	Peak Found	Peak Found	Peak Found	Peak Found	Peak Found	Peak Found	Not Found	Not Found	Not Found	Not Found	High	Not Found	Not Found	Peak Found	Peak Found	1
FALSE	High	Master Protein	O14795	Protein unc-13 homolog B [OS=Homo sapiens]	0	9.927	1	1	1	2	1	1591	180.6	5.99	53		4.86	1		1	cell communication;cell organization and biogenesis;cellular homeostasis;regulation of biological process;response to stimulus;transport	cytoplasm;cytosol;Golgi;membrane	metal ion binding;protein binding	Pf00130, Pf00168, Pf06292, Pf10540	10497	ENSG00000198722.14	UNC13B	9	Norepinephrine Neurotransmitter Release Cycle; Glutamate Neurotransmitter Release Cycle; Acetylcholine Neurotransmitter Release Cycle; Serotonin Neurotransmitter Release Cycle; Dopamine Neurotransmitter Release Cycle	Synaptic vesicle cycle	Synaptic Vesicle Pathway; Monoamine Transport	11	0	0.573	0.01	0.718	100	0.576	-0.8	-6.64	-0.48	6.64	-0.8	0.457505	1e-17	0.743798	1e-17	0.469723	0.893315	3.06396e-16	0.972292	3.44367e-16	0.941279	91.94		104.73		79.76	121.4	78.4		200.2	107.66	49.64		55.62	857.1		111.7	75.3	78.4	478.1			92.1	50.8	143.3	56.5									216.3	184.2	56.2		High	Not Found	Peak Found	Peak Found	Peak Found	Peak Found	Not Found	Not Found	Peak Found	Peak Found	Peak Found	Peak Found	Not Found	Not Found	Not Found	Not Found	Not Found	Not Found	Not Found	Not Found	Peak Found	Peak Found	Peak Found	Not Found	1
FALSE	High	Master Protein	O14686-1	Histone-lysine N-methyltransferase 2D [OS=Homo sapiens]	0	17.106	1	2	2	4	2	5537	593	5.58	53		7.14	2		2	cell growth;cell organization and biogenesis;metabolic process;regulation of biological process;response to stimulus	nucleus	catalytic activity;DNA binding;metal ion binding;protein binding	Pf00505, Pf00628, Pf00856, Pf05964, Pf05965, Pf13639, Pf13771, Pf13832, Pf15446	8085	ENSG00000167548.14	KMT2D; MLL2	12	Deactivation of the beta-catenin transactivating complex; RUNX1 regulates genes involved in megakaryocyte differentiation and platelet function; PKMTs methylate histone lysines; Activation of anterior HOX genes in hindbrain development during early embryogenesis; Formation of the beta-catenin:TCF transactivating complex	Lysine degradation	Histone Modifications	18	0	1.405	1.251	0.461	1.102	3.698	0.49	0.32	-1.12	0.14	1.89	0.524892	0.652151	0.298324	0.838338	0.0481211	0.909839	0.955146	0.845505	0.995873	0.43858	101.66	109.46	93.05	85.46	49.32	100.7	158.5	109.9	30.9	98.2	77.98	84.95	53.8	25.2		161.8		369	67.7	148	513	188.7	69.5	183	115.5		36.4			270.4	114.1	32.1	31.2	74.4				Peak Found	Not Found	Peak Found	Not Found	Peak Found	Peak Found	Peak Found	High	Peak Found	Peak Found	Peak Found	Peak Found	Not Found	Peak Found	Not Found	Not Found	Peak Found	Peak Found	Peak Found	Peak Found	Peak Found	Not Found	Not Found	Not Found	1
FALSE	High	Master Protein	Q9NY59	Sphingomyelin phosphodiesterase 3 [OS=Homo sapiens]	0	10.982	3	1	1	6	1	655	71	5.78	53		7.5	1		1	cell differentiation;development;metabolic process;regulation of biological process;transport	Golgi;membrane	catalytic activity;metal ion binding;protein binding	Pf03372	55512	ENSG00000103056.11	SMPD3	16	Glycosphingolipid metabolism; TNFR1-mediated ceramide production	Metabolic pathways; Sphingolipid metabolism		10	0	100	100	100	0.917	0.856	6.64	6.64	6.64	-0.12	-0.22	1e-17	1e-17	1e-17	0.886208	0.844774	2.78723e-16	3.06396e-16	2.97286e-16	0.998203	0.979422				79.83	85.26		122.8	133.9	143.4		37.65	65.52	79.87								272.8	106.7	189.2	125	170.2				62.9	304.4	185.6			61.8	201.4	196.1	523.9	Not Found	Not Found	Not Found	Not Found	Not Found	Not Found	Not Found	Peak Found	High	Peak Found	Peak Found	Peak Found	Not Found	Not Found	Not Found	High	Peak Found	Peak Found	Not Found	Not Found	Peak Found	Peak Found	High	Peak Found	1
FALSE	High	Master Protein	Q9H6W3	ribosomal oxygenase 1 [OS=Homo sapiens]	0	20.151	7	2	2	8	2	641	71	6.46	53	804.27	14.24	2	1	2	cell organization and biogenesis;metabolic process;regulation of biological process	nucleus	catalytic activity;metal ion binding;protein binding	Pf08007, Pf13621	79697	ENSG00000170468.7	C14orf169; RIOX1	14				0	0	1.556	0.999	1.326	1.832	1.774	0.64	0	0.41	0.87	0.83	0.262383	0.872415	0.599004	0.102928	0.131738	0.790271	0.990479	0.952014	0.572289	0.688354	125.37	75.2	100.74	119.02	134.29	71.7	111.6	89.3	127.4	61.17	159.07	81.56	86.25	50.3			78	23	120.2	97.4	217.1	1064.6	18.6	5.1		77.9	201.2	36.3				161.9	122.4		6	8.6	111.2	Peak Found	Not Found	Not Found	Peak Found	High	High	Peak Found	High	Peak Found	Peak Found	Peak Found	Not Found	Peak Found	Peak Found	Peak Found	Not Found	Not Found	Not Found	Peak Found	Peak Found	Not Found	Peak Found	Peak Found	Peak Found	1
FALSE	High	Master Protein	Q9NWQ8	Phosphoprotein associated with glycosphingolipid-enriched microdomains 1 [OS=Homo sapiens]	0	25.398	9	2	2	10	2	432	47	4.65	53	1183.84	15.95	1	1	2	regulation of biological process;response to stimulus	membrane	protein binding	Pf15347	55824	ENSG00000076641.4	PAG1	8	GAB1 signalosome; Phosphorylation of CD3 and TCR zeta chains			8	0	1.264	0.639	0.912	1.861	1.296	0.34	-0.65	-0.13	0.9	0.37	0.618643	0.567942	0.955224	0.210431	0.620321	0.940373	0.937435	0.992666	0.745226	0.952087	79.05	94.97	86.78	80.52	70	112.9	145.8	78.7	62.6	75.65	44.69	43.64	38.93	298	124	109.2	29.3	51.2	141	77.4	200.5	166.2	137.2	45.7	164.6	81	30.8	29.2	81.2	94.7	87.6	60.1	66.1	41.5	63.1	99.7	120.9	High	Peak Found	Peak Found	Peak Found	Peak Found	High	Peak Found	High	Peak Found	Peak Found	Peak Found	Peak Found	Peak Found	Peak Found	Peak Found	Peak Found	High	Peak Found	Peak Found	Peak Found	Peak Found	Peak Found	Peak Found	Peak Found	1
FALSE	High	Master Protein	O43314-1	inositol hexakisphosphate and diphosphoinositol-pentakisphosphate kinase 2 [OS=Homo sapiens]	0	21.986	3	3	3	16	3	1243	140.3	8.22	53	1550.39	15.96	2	3	3	metabolic process	cytoplasm;cytosol	catalytic activity;nucleotide binding	Pf00328, Pf08443	23262	ENSG00000145725.19	PPIP5K2	5	Synthesis of pyrophosphates in the cytosol	Phosphatidylinositol signaling system		4	0	0.916	1.077	0.939	0.903	1.214	-0.13	0.11	-0.09	-0.15	0.28	0.962892	0.801329	0.935563	0.879899	0.530545	0.992946	0.977066	0.992666	0.996104	0.941279	107.51	79.71	88.68	94.21	113.23	80.1	137.7	91	91.3	80.75	66.62	74.56	56.54	78.6	185.7	73.8	13.3	19.5	164.9	121.2	16.5	42.8	199.5	141.4	224.9	117	285.6	70	48.5	104	72.1	89.7	158.8	86.8	45		40.4	Peak Found	High	Peak Found	Peak Found	Peak Found	High	Peak Found	Peak Found	Peak Found	Peak Found	Peak Found	Peak Found	Peak Found	High	Peak Found	Peak Found	Peak Found	Peak Found	Peak Found	High	Peak Found	Peak Found	Not Found	Peak Found	1
FALSE	High	Master Protein	O94966	Ubiquitin carboxyl-terminal hydrolase 19 [OS=Homo sapiens]	0	13.874	3	2	2	19	2	1318	145.6	6.28	53	1101.26	19.53	2	1	2	metabolic process;regulation of biological process;response to stimulus	cytosol;endoplasmic reticulum;membrane;nucleus	catalytic activity;metal ion binding;protein binding	Pf00443, Pf01753, Pf04969, Pf13423, Pf14533	10869	ENSG00000172046.18	USP19	3	Ub-specific processing proteases			4	0	1.13	1.973	1.221	0.618	1.093	0.18	0.98	0.29	-0.69	0.13	0.788807	0.182234	0.694206	0.316623	0.806157	0.971041	0.744685	0.972008	0.836351	0.978073	78.25	98.27	129.44	93.05	108.91	78.3	88.6	119.7	113.3	70.78	57.96	65.27	87.98	110.9	139	10.2			60.8	157.4		17.2	93	117.8	68.6	136.3	284.4	244	52.7	55.3	115.7	278.3	200.3	148.5	95.1	2.4	12.2	Peak Found	Peak Found	Peak Found	Not Found	Not Found	Peak Found	Peak Found	Not Found	Peak Found	Peak Found	High	Peak Found	Peak Found	High	High	Peak Found	Peak Found	Peak Found	High	High	High	Peak Found	Peak Found	Peak Found	1
FALSE	High	Master Protein	Q8TDX7-1	Serine/threonine-protein kinase Nek7 [OS=Homo sapiens]	0	19.053	14	3	4	23	3	302	34.5	8.25	53	1459.35	22.28	3	3	3	cell organization and biogenesis;metabolic process;regulation of biological process	cytoplasm;cytoskeleton;nucleus	catalytic activity;metal ion binding;nucleotide binding	Pf00069, Pf07714, Pf14531	140609	ENSG00000151414.14	NEK7	1	Activation of NIMA Kinases NEK9, NEK6, NEK7; Nuclear Pore Complex (NPC) Disassembly	NOD-like receptor signaling pathway		8	0	0.589	0.551	0.591	1.12	0.877	-0.76	-0.86	-0.76	0.16	-0.19	0.257519	0.146645	0.148772	0.607192	0.977667	0.787811	0.686973	0.682571	0.949092	0.998921	121.37	108.77	101.25	100.84	102.04	138.6	102.6	88.5	70.3	115.52	57.72	45.92	114.26	450.3	32.1	72.8	622.3	75	58.9	31.9	50.3	117.1	92.9	23.6	59.5	18.9	52.4	42.5	31.2	67.3	78.5	37.9	37.1	61.1	232.3	34.2	19.8	Peak Found	High	High	Peak Found	High	Peak Found	Peak Found	Peak Found	Peak Found	Peak Found	Peak Found	High	Peak Found	High	Peak Found	Peak Found	Peak Found	High	Peak Found	Peak Found	Peak Found	High	Peak Found	Peak Found	1
FALSE	High	Master Protein	Q13488	V-type proton ATPase 116 kDa subunit a isoform 3 [OS=Homo sapiens]	0	22.476	5	3	3	78	3	830	92.9	7.12	53	4306.49	28.27	3	3	3	cell communication;cell organization and biogenesis;cellular homeostasis;defense response;metabolic process;regulation of biological process;response to stimulus;transport	membrane;mitochondrion	catalytic activity;protein binding;transporter activity	Pf01496	10312	ENSG00000110719.9	TCIRG1	11	Transferrin endocytosis and recycling; ROS, RNS production in phagocytes; Ion channel transport; Insulin receptor recycling; Neutrophil degranulation	Metabolic pathways; Phagosome; Collecting duct acid secretion; Vibrio cholerae infection; Tuberculosis; Synaptic vesicle cycle; Rheumatoid arthritis; Lysosome; Epithelial cell signaling in Helicobacter pylori infection; Oxidative phosphorylation	TYROBP Causal Network	23	0	0.516	0.903	0.84	0.582	0.668	-0.95	-0.15	-0.25	-0.78	-0.58	0.184969	0.996762	0.674927	0.1322	0.545509	0.706872	0.999972	0.972008	0.639482	0.941279	125.76	112.84	100.33	121.61	86.02	133.4	54.4	125.3	87	67.66	28.65	51.73	8.67	98.5	60.5	46.5	261.5	276.1	141.5	51.2	45.3	78.2	52.7	34.7	45.1	64.9	98.9	124.3	59.5	226.6	157.5	90	74.1	72.9	78.9	75.2	85.5	High	High	Peak Found	High	Peak Found	High	High	High	High	Peak Found	High	Peak Found	High	High	High	Peak Found	Peak Found	Peak Found	High	High	High	High	Peak Found	High	1
FALSE	High	Master Protein	A2RTX5	Probable threonine--tRNA ligase 2, cytoplasmic [OS=Homo sapiens]	0	30.019	6	4	4	38	1	802	92.6	6.05	53	1740.76	42.64	3	3	4	metabolic process	cytoplasm	catalytic activity;nucleotide binding;protein binding	Pf00587, Pf02824, Pf03129, Pf07973	123283	ENSG00000185418.15	TARSL2	15		Aminoacyl-tRNA biosynthesis		1	0	2.483	1.163	1.239	1.479	1.616	1.31	0.22	0.31	0.56	0.69	0.0426868	0.691514	0.647972	0.284986	0.21275	0.333937	0.964083	0.963166	0.816732	0.808752	64.53	115.61	94.14	126.84	131.68	65.2	179.4	77.6	77.8	32.73	68.05	110.5	170.26	48	51.4	69.5	36.9	27.1	37.5	9.2	108.4	129.3	52.2	126	224	30.9	12.7	15.5	156.2	82.6	287.4		36.9	722.3	50.7	79	6.3	High	Peak Found	Peak Found	High	High	High	Peak Found	High	High	Peak Found	Peak Found	Peak Found	High	Peak Found	Peak Found	Peak Found	Peak Found	Peak Found	Not Found	Peak Found	High	Peak Found	Peak Found	Peak Found	1	Met-loss+Acetyl [N-Term]
FALSE	High	Master Protein	Q96I23	Protein preY, mitochondrial [OS=Homo sapiens]	0	42.526	48	3	3	25	3	114	12.6	9.33	53	475.91	96.89	1	1	3	metabolic process;regulation of biological process	membrane;mitochondrion	protein binding	Pf03966	100996939	ENSG00000145337.4	PYURF	4				0	0	0.931	0.889	1.048	0.907	0.929	-0.1	-0.17	0.07	-0.14	-0.11	0.944018	0.916589	0.929146	0.935184	0.951684	0.992946	0.991618	0.992666	0.998867	0.996035	125.61	110.66	98.43	120.78	130.84	92.8	80.2	118.7	108.3	102.67	151.65	73	52.65	237.5	72.8	106.6	44.9	21.6	8	77.3	634.7	188.9	12.1	31.6	13.1	114.1	26.8	156.2	195.2	36.5	46.9	110.2	79.7	19.1	70	63.6	32.5	High	Peak Found	Peak Found	Peak Found	Peak Found	Peak Found	Peak Found	High	High	Peak Found	Peak Found	Peak Found	Peak Found	Peak Found	High	High	Peak Found	High	High	High	Peak Found	High	High	Peak Found	1
FALSE	Medium	Master Protein	Q9C035	Tripartite motif-containing protein 5 [OS=Homo sapiens]	0.012	3.506	3	1	1	3	1	493	56.3	6.05	54	214.98	3.02	1	1	1	cell organization and biogenesis;defense response;metabolic process;regulation of biological process;response to stimulus;transport	cytoplasm;cytosol;nucleus	catalytic activity;metal ion binding;protein binding;receptor activity;signal transducer activity;transporter activity	Pf00097, Pf00622, Pf00643, Pf01496, Pf13445, Pf13639, Pf13920, Pf13923, Pf14634, Pf15227	85363	ENSG00000132256.18	TRIM5	11	Interferon gamma signaling		Mesodermal Commitment Pathway	5	0																																																										Not Found	Not Found	Not Found	Not Found	Not Found	Not Found	Not Found	Not Found	Not Found	Not Found	Not Found	Not Found	Not Found	Not Found	Not Found	Not Found	Not Found	Not Found	Not Found	High	Not Found	Not Found	Not Found	Not Found	1
FALSE	High	Master Protein	Q96DR7	Rho guanine nucleotide exchange factor 26 [OS=Homo sapiens]	0	14.241	2	1	1	3	1	871	97.3	8.95	54	301.15	3.61	1	1	1	cell organization and biogenesis;regulation of biological process;response to stimulus	cytosol	protein binding	Pf00018, Pf00169, Pf00621, Pf07653, Pf14604	26084	ENSG00000114790.12; ENSG00000277101.4	ARHGEF26	3; CHR_HSCHR3_2_CTG2_1	G alpha (12/13) signalling events; NRAGE signals death through JNK; Signalling by NGF; Rho GTPase cycle	Bacterial invasion of epithelial cells	Mecp2 and Associated Rett Syndrome	13	0	100		100	100	2.919	6.64		6.64	6.64	1.55	1e-17		1e-17	1e-17	0.104245	2.78723e-16		2.97286e-16	3.44367e-16	0.631157					69.81		297.9		102.1		72.26		0.06							529.8	1226.9	280.3										181.6	181.4					Not Found	Not Found	Not Found	Not Found	Not Found	Not Found	Peak Found	High	Peak Found	Not Found	Not Found	Not Found	Not Found	Not Found	Not Found	Not Found	Not Found	Not Found	Peak Found	Peak Found	Not Found	Not Found	Not Found	Not Found	1
FALSE	High	Master Protein	O00221	NF-kappa-B inhibitor epsilon [OS=Homo sapiens]	0.002	5.873	4	1	1	3	1	500	52.8	6.68	54	255.8	4.08	1	1	1	regulation of biological process;transport	cytoplasm;cytosol;Golgi;nucleus	protein binding	Pf00023, Pf12796, Pf13637, Pf13857	4794	ENSG00000146232.15	NFKBIE	6	Activation of NF-kappaB in B cells	Neurotrophin signaling pathway; Th1 and Th2 cell differentiation; B cell receptor signaling pathway; T cell receptor signaling pathway; Adipocytokine signaling pathway; Epstein-Barr virus infection	TNF alpha Signaling Pathway; Apoptosis; Oxidative Damage	14	0	1.056	1.164	1.189	1.16	0.935	0.08	0.22	0.25	0.21	-0.1	0.553158	0.428698	0.634401	0.379289	0.87343	0.915944	0.902251	0.957864	0.876011	0.985054	144.93	90.53	125.93	109.41	116.15	93.4	91.2	108.7	106.7	94.36	95.01	56	83.22		73.8	243.3	100.8		5.8	64.4	84.2	336.4		237.9	2	82.4	40.7	122.2	180.7			112.1	15.3	86.6	264.6	293.1	53.9	Not Found	Peak Found	Peak Found	Peak Found	Not Found	Peak Found	Peak Found	High	Peak Found	Not Found	Peak Found	Peak Found	Peak Found	Peak Found	Peak Found	Peak Found	Not Found	Not Found	Peak Found	Peak Found	Peak Found	Peak Found	Peak Found	Peak Found	1
FALSE	High	Master Protein	P62487	DNA-directed RNA polymerase II subunit rpb7 [OS=Homo sapiens]	0	8.887	9	1	1	3	1	172	19.3	5.54	54	251.99	4.56	1	1	1	cell death;metabolic process;regulation of biological process;response to stimulus	nucleus	catalytic activity;DNA binding;protein binding;RNA binding	Pf00575, Pf03876	5436	ENSG00000168002.11	POLR2G	11	Signaling by FGFR2 IIIa TM; RNA polymerase II transcribes snRNA genes; Abortive elongation of HIV-1 transcript in the absence of Tat; Tat-mediated HIV elongation arrest and recovery; Activation of anterior HOX genes in hindbrain development during early embryogenesis; Formation of HIV-1 elongation complex containing HIV-1 Tat; MicroRNA (miRNA) biogenesis; Formation of the HIV-1 Early Elongation Complex; mRNA Splicing - Major Pathway; FGFR2 alternative splicing; mRNA Splicing - Minor Pathway; TP53 Regulates Transcription of DNA Repair Genes; Transcriptional regulation by small RNAs; HIV Transcription Initiation; RNA Pol II CTD phosphorylation and interaction with CE during HIV infection; Formation of RNA Pol II elongation complex ; RNA Polymerase II Pre-transcription Events; RNA Polymerase II HIV Promoter Escape; Formation of HIV elongation complex in the absence of HIV Tat; Transcriptional regulation of pluripotent stem cells; Gap-filling DNA repair synthesis and ligation in TC-NER; RNA Polymerase II Transcription Pre-Initiation And Promoter Opening; Formation of TC-NER Pre-Incision Complex; Pausing and recovery of HIV elongation; RNA Polymerase II Promoter Escape; HIV elongation arrest and recovery; RNA Pol II CTD phosphorylation and interaction with CE; Viral Messenger RNA Synthesis; RNA Polymerase II Transcription Initiation; mRNA Capping; Dual incision in TC-NER; PIWI-interacting RNA (piRNA) biogenesis; Pausing and recovery of Tat-mediated HIV elongation; Formation of the Early Elongation Complex	Purine metabolism; Metabolic pathways; Epstein-Barr virus infection; Pyrimidine metabolism; RNA polymerase; Huntington's disease	Eukaryotic Transcription Initiation	75	0	100			100	100	6.64			6.64	6.64	1e-17			1e-17	1e-17	2.78723e-16			3.44367e-16	2.854e-16							400				83.95											487.7		1912.3														Not Found	Not Found	Not Found	Not Found	Not Found	Not Found	Not Found	Not Found	Peak Found	Not Found	High	Not Found	Not Found	Not Found	Not Found	Not Found	Not Found	Not Found	Not Found	Not Found	Not Found	Not Found	Not Found	Not Found	1
FALSE	High	Master Protein	Q96MX6	WD repeat-containing protein 92 [OS=Homo sapiens]	0.01	3.889	2	1	1	10	1	357	39.7	8.09	54	531.03	4.63	1	1	1	cell death		protein binding		116143	ENSG00000243667.6	WDR92	2				0	0	1.833	2.861	2.787	0.675	0.539	0.87	1.52	1.48	-0.57	-0.89	0.310797	0.0955504	0.0862409	0.451851	0.395758	0.815478	0.575017	0.529277	0.917041	0.934663	92.26	96.92	99.34	79.47	72.61	47.5	77.4	124.7	150.4	111.78	75.15	48.39	29.14	27.3	211.3	61.8	3.5	32.9	62.4	211.3		43		76.8	70.3	108.9	205.1	197.7	58.8	70.5	128.7	190.3	134.4	126.6	151.6	69.5	157.4	Peak Found	High	Peak Found	Peak Found	Peak Found	Peak Found	Peak Found	Not Found	Peak Found	Not Found	Peak Found	Peak Found	Peak Found	Peak Found	High	Peak Found	Peak Found	Peak Found	High	Peak Found	Peak Found	High	Peak Found	Peak Found	1
FALSE	High	Master Protein	O60238	Bcl2/adenovirus e1b 19 kDa protein-interacting protein 3-like [OS=Homo sapiens]	0	9.474	7	1	1	6	1	219	23.9	5.85	54	559.51	6.75	1	1	1	cell death;cell organization and biogenesis;defense response;metabolic process;regulation of biological process;response to stimulus	cytosol;endoplasmic reticulum;membrane;mitochondrion;nucleus	protein binding	Pf06553	665	ENSG00000104765.15	BNIP3L	8	TP53 Regulates Transcription of Genes Involved in Cytochrome C Release		Apoptosis; Photodynamic therapy-induced HIF-1 survival signaling	8	0	0.605	0.966	1.149	0.681	0.663	-0.72	-0.05	0.2	-0.55	-0.59	0.550364	0.934576	0.734169	0.46034	0.580413	0.915944	0.995258	0.972292	0.922409	0.941765	110.28	75	113.11	101.23	95.1	95.3	62.7	92.1	149.9	122.42	97.33		62.41	865.3			203	48.6	114.7		316.6	36		100.4					147.4			273.7	54.3			240		High	Not Found	Not Found	Peak Found	Peak Found	Peak Found	Not Found	Peak Found	Peak Found	Not Found	Peak Found	Not Found	Not Found	Not Found	Not Found	Peak Found	Not Found	Not Found	Peak Found	Peak Found	Not Found	Not Found	High	Not Found	1
FALSE	High	Master Protein	Q9UHA3	Probable ribosome biogenesis protein RLP24 [OS=Homo sapiens]	0	7.774	7	1	1	11	1	163	19.6	9.98	54	665.96	7	1	1	1	cell organization and biogenesis;metabolic process	nucleus;ribosome	protein binding;RNA binding;structural molecule activity	Pf01246	51187	ENSG00000137876.9	RSL24D1	15		Ribosome		1	0	0.93	0.584	0.858	2.088	1.15	-0.1	-0.78	-0.22	1.06	0.2	0.919834	0.326334	0.742966	0.0633718	0.573785	0.990665	0.859602	0.972292	0.452404	0.941279	72.06	82.43	67.99	92.33	73.03	122.1	114	65.2	98.7	41.2	65.32	75.45	49.74	144.6	193.4	90.5	108.5	50.4	155.7	117	277	139.6		92.9	43.5	31	66.9	108	118		2.6	124.2	153.2	186.1	82.4	37.1	77.6	Peak Found	High	High	Peak Found	Peak Found	Peak Found	Peak Found	Peak Found	Peak Found	Not Found	Peak Found	Peak Found	Peak Found	Peak Found	High	Peak Found	Not Found	Peak Found	High	Peak Found	Peak Found	Peak Found	High	Peak Found	1
FALSE	High	Master Protein	Q8IVP5	FUN14 domain-containing protein 1 [OS=Homo sapiens]	0.002	6.137	11	1	1	9	1	155	17.2	8.62	54	533.62	7.59	1	1	1	cell communication;metabolic process;response to stimulus	membrane;mitochondrion	protein binding	Pf04930	139341	ENSG00000069509.5	FUNDC1	X	Receptor Mediated Mitophagy			2	0	0.616	1.083	1.621	0.505	0.238	-0.7	0.12	0.7	-0.99	-2.07	0.50238	0.807691	0.357522	0.238597	0.0504349	0.90089	0.977066	0.876327	0.780956	0.452008	123.22	107.5	120.47	62.48	77.19	87.4	53.9	94.6	164.1	94.39	51.3	74.39	81.5	106.8	263.1	258.1	54.1	19.4	19.5	23.6	69.3	72.6		31.6			183.1	82.3			36.7	363	137.7	148	95.4	422.5	13.2	High	Peak Found	Peak Found	Peak Found	Peak Found	Peak Found	Peak Found	Peak Found	Peak Found	Not Found	Peak Found	Not Found	Not Found	High	Peak Found	Not Found	Not Found	Peak Found	High	Peak Found	Peak Found	Peak Found	Peak Found	Peak Found	1
FALSE	High	Master Protein	Q86TM6	E3 ubiquitin-protein ligase synoviolin [OS=Homo sapiens]	0	9.845	3	2	2	56	2	617	67.6	6.95	54	2654.78	8.51	2	2	2	metabolic process;regulation of biological process;response to stimulus;transport	endoplasmic reticulum;membrane	catalytic activity;metal ion binding;protein binding	Pf00097, Pf12678, Pf12861, Pf12906, Pf13445, Pf13639, Pf13920, Pf13923, Pf14634	84447	ENSG00000162298.18	SYVN1	11	Hh mutants that don't undergo autocatalytic processing are degraded by ERAD; ER Quality Control Compartment (ERQC); XBP1(S) activates chaperone genes; Hedgehog ligand biogenesis	Ubiquitin mediated proteolysis; Protein processing in endoplasmic reticulum		18	0	1.223	0.566	1.721	2.008	0.483	0.29	-0.82	0.78	1.01	-1.05	0.586886	0.442501	0.320655	0.115168	0.243136	0.925601	0.904207	0.855359	0.605232	0.836972	106.3	101.67	108.8	77.31	87.26	66.5	130.7	59.8	143.1	90.82	64.56	48.29	138.7	1.2	133	20.5	29.5	76.5	52.6	42.6	39.6	195.2	149.9	63.9	93.8	15.8	45.2	37.3	17.2	33.6	59.9	38.8	54.3	807.6	221.6	132.4	37.7	Peak Found	High	High	Peak Found	Peak Found	High	High	High	High	High	High	High	Peak Found	High	High	Peak Found	Peak Found	Peak Found	High	High	High	High	High	High	1
FALSE	High	Master Protein	Q70UQ0	Inhibitor of nuclear factor kappa-B kinase-interacting protein [OS=Homo sapiens]	0	10.855	10	3	3	14	3	350	39.3	9.17	54	817.06	13.1	2	3	3	response to stimulus	endoplasmic reticulum;membrane	protein binding	Pf08317	121457	ENSG00000166130.14	IKBIP	12				0	0	0.962	0.666	1.08	1.154	0.572	-0.06	-0.59	0.11	0.21	-0.8	0.882039	0.54729	0.902055	0.760689	0.420711	0.981805	0.937435	0.989803	0.974029	0.937282	144.18	103.59	95.9	72.65	92.37	121.7	93.3	45.9	139	81.91	149.52	72.87	51.52	12.7	58.4	28.7		10	83.9	26	18.7	17.7	1075.2	4.3	792	7.8	28.5	15.2	3.9	4.8	17.5	32.6	33	45	55.7	18.6	9.9	Peak Found	Peak Found	Peak Found	Not Found	Peak Found	High	Peak Found	Peak Found	Peak Found	Peak Found	Peak Found	Peak Found	Peak Found	Peak Found	Peak Found	Peak Found	Peak Found	Peak Found	High	Peak Found	High	High	Peak Found	Peak Found	1
FALSE	High	Master Protein	Q93073-1	Selenocysteine insertion sequence-binding protein 2-like [OS=Homo sapiens]	0	8.876	2	1	1	10	1	1101	121.7	6.04	54		15.91	1		1	metabolic process;regulation of biological process		protein binding;RNA binding	Pf01248	9728	ENSG00000138593.8	SECISBP2L	15				0	0	0.451	0.649	1.4	1.111	0.338	-1.15	-0.62	0.49	0.15	-1.56	0.292647	0.704218	0.49856	0.890817	0.135101	0.806327	0.964987	0.93093	0.998308	0.695727	88.26	88.61	63.54	81.05	33.57	122.8	55.4	49.9	171.9	61.7	25.47	86.77	20.27	51.1	263.5		62.7	162.4	216.3		57		95.1		73.3	252.4	65.9	47.2		115.5	33.2	214.5	169.9			279	240.9	Peak Found	Peak Found	Not Found	Peak Found	High	High	Not Found	Peak Found	Not Found	Peak Found	Not Found	Peak Found	High	Peak Found	Peak Found	Not Found	Peak Found	Peak Found	Peak Found	Peak Found	Not Found	Not Found	High	High	1
FALSE	High	Master Protein	Q04864	Proto-oncogene c-Rel [OS=Homo sapiens]	0	43.877	7	3	3	13	3	619	68.5	5.86	54	1146.71	18.37	2	2	3	defense response;metabolic process;regulation of biological process;response to stimulus	cytoplasm;cytosol;nucleus	DNA binding;protein binding	Pf00554	5966	ENSG00000162924.13	REL	2	Activation of NF-kappaB in B cells	Ras signaling pathway; Viral carcinogenesis; Transcriptional misregulation in cancer	IL-1 signaling pathway; Leptin signaling pathway; B Cell Receptor Signaling Pathway; TNF alpha Signaling Pathway; Photodynamic therapy-induced NF-kB survival signaling; Toll-like Receptor Signaling; Interferon type I signaling pathways; T-Cell antigen Receptor (TCR) Signaling Pathway	16	0	3.003	1.444	1.598	2.647	0.731	1.59	0.53	0.68	1.4	-0.45	0.0436847	0.440809	0.375065	0.0263687	0.667453	0.339273	0.904207	0.884768	0.262891	0.965855	121.62	123.91	79.82	139.06	130.67	66.7	137.1	88.4	107.8	63.33	112.09	88.87	55.46	63.7	88.1	27.4	50.9	28.1	137.1	71.3	572.2	126.6	111.8	48.7	122.4	206	144.2	209.5	18.4	10.8	39.5	113.7	74.4	19.9			115.3	Peak Found	High	Peak Found	Peak Found	Peak Found	High	Peak Found	High	Peak Found	Peak Found	Peak Found	Peak Found	Peak Found	High	Peak Found	Peak Found	Peak Found	Peak Found	Peak Found	Peak Found	Peak Found	Not Found	Not Found	Peak Found	1	Met-loss+Acetyl [N-Term]
FALSE	High	Master Protein	Q7L3T8	probable proline--tRNA ligase, mitochondrial [OS=Homo sapiens]	0	8.416	5	2	2	23	2	475	53.2	8.1	54	1829.08	19.16	1	2	2	metabolic process	cytoplasm;mitochondrion;organelle lumen	catalytic activity;nucleotide binding	Pf00587, Pf03129	25973	ENSG00000162396.5	PARS2	1	Mitochondrial tRNA aminoacylation	Aminoacyl-tRNA biosynthesis		5	0	0.278	0.376	0.627	0.761	0.578	-1.85	-1.41	-0.67	-0.39	-0.79	0.0752227	0.200319	0.508449	0.627522	0.460632	0.455314	0.762646	0.931033	0.956904	0.941279	63.54	119.17	92.26	114.7	96.44	154.6	53.5	58	133.9	77.12	67.48	95.66	68.81	131.5	476.1	209.8	93.4	75.2	162.5	120.9			70	25.8	36.6	181.9	176.4	8.7	36.1	11	83.2			22	208.9	182.1	88	High	Peak Found	Peak Found	Peak Found	High	High	Peak Found	Not Found	Not Found	Peak Found	High	Peak Found	High	High	Peak Found	Peak Found	Peak Found	Peak Found	Not Found	Not Found	Peak Found	High	High	Peak Found	1
FALSE	Medium	Master Protein	Q9NYC9-1	Dynein heavy chain 9, axonemal [OS=Homo sapiens]	0.018	2.882	0	1	1	23	1	4486	511.6	5.91	54	1255.66	33.79	1	1	1	cell organization and biogenesis;cellular component movement	cytoplasm;cytoskeleton	catalytic activity;motor activity;nucleotide binding;protein binding	Pf03028, Pf07728, Pf08385, Pf08393, Pf12774, Pf12775, Pf12777, Pf12780, Pf12781	1770	ENSG00000007174.17	DNAH9	17		Huntington's disease		1	0	1.166	1.096	0.844	1.097	1.388	0.22	0.13	-0.25	0.13	0.47	0.247089	0.639338	0.423088	0.492674	0.0990006	0.779739	0.952927	0.904528	0.926058	0.618946	68.83	54.75	50.23	45.85	46.23	92.5	119.6	106.3	81.6	85.14	36.1	29.83	30.74	65.7	98.9	116.5	332.6	69.3	56.7	91.7	38.8	117.6	101.6	150.4	112.9	69	91.5	99.1	152.1	75.9	108.4	83.6	46.8	88.7	63.8	58.3	109.8	Peak Found	High	High	High	High	High	Peak Found	High	High	Peak Found	High	High	Peak Found	Peak Found	Peak Found	Peak Found	High	High	High	High	High	Peak Found	High	High	1
FALSE	High	Master Protein	O75503	Ceroid-lipofuscinosis neuronal protein 5 [OS=Homo sapiens]	0	13.183	10	4	4	64	4	358	41.5	7.4	54	3456.06	52.03	4	4	3	cell differentiation;cellular homeostasis;metabolic process;transport	cytosol;endoplasmic reticulum;Golgi;membrane;vacuole	protein binding	Pf15014	1203	ENSG00000102805.14	CLN5	13		Lysosome		1	0	1.033	1.753	2.273	0.692	0.502	0.05	0.81	1.18	-0.53	-0.99	0.625574	0.0250798	0.0107796	0.200472	0.0561864	0.941978	0.267396	0.154354	0.730798	0.479969	125.94	121.47	109.37	105.76	91.45	44	49.1	74.9	231.9	109.35	112.38	84.59	77.49	13.8	188.4	132.9	9.2	8.7	62.3	181.9	9.8	54.2	19.8	69.8	13	93	178.5	78.9	28.9	17.8	31.6	110.1	460.2	287	217.1	100.5	32.6	High	High	Peak Found	Peak Found	High	High	High	Peak Found	Peak Found	High	Peak Found	Peak Found	High	High	High	Peak Found	Peak Found	Peak Found	High	High	High	High	High	High	1
FALSE	High	Master Protein	Q8N1G0	zinc finger protein 687 [OS=Homo sapiens]	0	9.75	3	2	2	5	2	1237	129.4	8.19	55		3	2		1	metabolic process;regulation of biological process	cytoplasm;cytosol;nucleus	DNA binding;metal ion binding;protein binding	Pf09770	57592	ENSG00000143373.17	ZNF687	1				0	0	0.545	0.503	1.199	0.54	0.297	-0.87	-0.99	0.26	-0.89	-1.75	0.476109	0.336443	0.678861	0.210496	0.0538202	0.896975	0.867068	0.972008	0.745226	0.468114	142.88	135.28	133.08	143.02	141.47	138.8	121.6	31.4	108.3	106.03	163.09	155.02	145.01			14.2			99.1	398.6	32.8	54		23.7	2	265.7	460.8	2.8	11.3	5.3	6.4	350.1	596.1	46.6	18.3	4.3	8	Not Found	Not Found	Peak Found	Not Found	Not Found	Peak Found	Peak Found	Peak Found	High	Not Found	Peak Found	Peak Found	Peak Found	Peak Found	High	Peak Found	Peak Found	Peak Found	Peak Found	Peak Found	Peak Found	Peak Found	Peak Found	High	1
FALSE	High	Master Protein	Q6ZNL6-1	FYVE, RhoGEF and PH domain-containing protein 5 [OS=Homo sapiens]	0	13.075	2	1	1	2	1	1462	159.8	5.01	55		4.41	1		1	cell differentiation;cell organization and biogenesis;regulation of biological process	cytoplasm;cytoskeleton;endoplasmic reticulum;endosome;Golgi;membrane	catalytic activity;DNA binding;metal ion binding;protein binding	Pf00169, Pf00621, Pf01363, Pf03574	152273	ENSG00000154783.11	FGD5	3				0	0	2.361	1.128	0.01	2.093	100	1.24	0.17	-6.64	1.07	6.64	0.17991	0.734352	1e-17	0.193292	1e-17	0.698098	0.970213	2.97286e-16	0.721105	2.854e-16	95.09	0		95.09		89.1	210.4	100.5			76.35								310.2	400.3	1339.6					349.9												Not Found	Not Found	Not Found	Not Found	Not Found	Peak Found	Peak Found	High	Not Found	Not Found	Not Found	Not Found	Peak Found	Not Found	Not Found	Not Found	Not Found	Not Found	Not Found	Not Found	Not Found	Not Found	Not Found	Not Found	1
FALSE	High	Master Protein	Q9H1B7	interferon regulatory factor 2-binding protein-like [OS=Homo sapiens]	0	15.2	3	1	1	3	1	796	82.6	8.24	55	419.99	6.09	1	1	1	regulation of biological process	nucleus	metal ion binding;protein binding	Pf11261	64207	ENSG00000119669.4	IRF2BPL	14				0	0	6.05	1.909	1.152	3.229	5.745	2.6	0.93	0.2	1.69	2.52	0.0059196	0.281474	0.69084	0.0218885	0.00417905	0.078352	0.830213	0.972008	0.232952	0.0708348	132.84	102.63	103.96	35.82	90.82	40.1	242.6	75.1	42.2	94.37		25.84	81.66	57	285.6						771.7					188.1	239	315.2				346.8	134.3				62.3	Peak Found	Peak Found	Not Found	Not Found	Not Found	Not Found	Not Found	High	Not Found	Not Found	Not Found	Not Found	Peak Found	Peak Found	Peak Found	Not Found	Not Found	Not Found	Peak Found	Peak Found	Not Found	Not Found	Not Found	Peak Found	1
FALSE	High	Master Protein	O43818	U3 small nucleolar RNA-interacting protein 2 [OS=Homo sapiens]	0.001	7.56	4	2	2	15	2	475	51.8	7.85	55	920.13	8	2	2	2	metabolic process	nucleus	protein binding;RNA binding	Pf00400	9136	ENSG00000114767.6	RRP9	3	Major pathway of rRNA processing in the nucleolus and cytosol; rRNA modification in the nucleus and cytosol			5	0	1.285	0.686	0.698	1.115	1.128	0.36	-0.54	-0.52	0.16	0.17	0.218126	0.339773	0.220803	0.525857	0.502083	0.745815	0.867547	0.779975	0.93309	0.941279	143.56	141.35	146.09	135.05	132.92	79.1	163.5	78.4	79	86.24	52.76	87.01	97.94	77.5	31.9	46.8	79	224.5	40.2	17.1	104	212.3	141.6	109.6	159.7	35.6	27.1	27.5	100.4	227.1	186.9	9	24.3	149.3	157.8	207.9	2.9	Peak Found	Peak Found	Peak Found	High	Peak Found	High	Peak Found	Peak Found	Peak Found	Peak Found	Peak Found	Peak Found	High	Peak Found	Peak Found	Peak Found	Peak Found	Peak Found	Peak Found	High	Peak Found	High	Peak Found	High	1
FALSE	High	Master Protein	O00541-1	Pescadillo homolog [OS=Homo sapiens]	0	13.03	6	5	5	26	5	588	68	7.33	55	1437.48	8.93	5	5	5	cell organization and biogenesis;cell proliferation;metabolic process;regulation of biological process	chromosome;cytosol;membrane;nucleus	protein binding;RNA binding	Pf00533, Pf06732	23481	ENSG00000100029.17	PES1	22	Major pathway of rRNA processing in the nucleolus and cytosol			4	0	0.777	0.665	0.924	1.008	0.722	-0.36	-0.59	-0.11	0.01	-0.47	0.76078	0.408798	0.907647	0.899352	0.618432	0.968152	0.892138	0.990852	0.998753	0.952087	81.11	89.08	79.25	88.33	64.15	138.8	84.9	86.6	89.8	85.89	35.29	44.23	29.49	431.3	135	89.4	39.9	153.5	116.7	59.1	128.6	87.3	98.6	50.7	67.6	54.8	102.6	113.4	29.2	105.8	59.8	80.7	81.7	52.1	118.3	85.8	58.3	High	High	Peak Found	Peak Found	High	Peak Found	Peak Found	Peak Found	Peak Found	Peak Found	Peak Found	Peak Found	Peak Found	High	High	Peak Found	High	Peak Found	Peak Found	High	Peak Found	High	Peak Found	Peak Found	1
FALSE	High	Master Protein	Q8WUQ7	Cactin [OS=Homo sapiens]	0.001	7.07	3	1	1	4	1	758	88.6	9.14	55		10.04	1		1	defense response;development;metabolic process;regulation of biological process;response to stimulus	cytosol;nucleus;spliceosomal complex	protein binding;RNA binding	Pf09732, Pf10312	58509	ENSG00000105298.13	CACTIN	19				0	0	0.146	0.344	1.004	0.513	0.168	-2.77	-1.54	0.01	-0.96	-2.58	0.00201444	0.0568738	0.986264	0.180104	0.00237783	0.0326804	0.445659	0.998537	0.70544	0.0435435	135.37	140.65	134.91	107.9	133	169.1	26.9	58.1	145.8	131.72	107.05	31.04	102.73	110	252.2		4.2	42.4	753.2	86.4	6	22.5	38.2	13.6	5.7	37.8	46.7	28	41.7		19.9		94.8	68.1	11.4	253.3	464.1	Peak Found	High	Not Found	Peak Found	Peak Found	Peak Found	Peak Found	Peak Found	Peak Found	Peak Found	Peak Found	Peak Found	Peak Found	Peak Found	Peak Found	Peak Found	Not Found	Peak Found	Not Found	Peak Found	High	Peak Found	Peak Found	Peak Found	1
FALSE	High	Master Protein	Q9BTY7	Protein HGH1 homolog [OS=Homo sapiens]	0	10.589	9	2	2	11	2	390	42.1	4.81	55	406.35	11.05	2	1	2				Pf04063, Pf04064	51236	ENSG00000235173.6	FAM203B; FAM203A; HGH1	8				0	0	0.456	1.001	0.593	1.066	0.878	-1.13	0	-0.75	0.09	-0.19	0.255033	0.914422	0.401514	0.849168	0.914457	0.785706	0.991618	0.893087	0.995873	0.992155	100.85	13.52	76.22	51.21	87.22	125.7	82.7	123.4	68.2	49.23	77.47	13.09	90.87		124.4	302.2		154		67.8	32.9	151.8	265	34	225.1					137.9	166	38.2	106.2	341.1	57.8	130	65.7	Not Found	Peak Found	Peak Found	Not Found	High	Not Found	Peak Found	Peak Found	High	Peak Found	Peak Found	Peak Found	Not Found	Not Found	Not Found	Not Found	Peak Found	High	Peak Found	Peak Found	High	Peak Found	Peak Found	Peak Found	1
FALSE	High	Master Protein	Q9H2U1	ATP-dependent RNA helicase DHX36 [OS=Homo sapiens]	0	8.981	1	1	2	13	1	1008	114.7	7.68	55	991.72	11.18	1	1	1	metabolic process;regulation of biological process;response to stimulus	chromosome;cytoplasm;cytosol;nucleus	catalytic activity;DNA binding;nucleotide binding;protein binding;RNA binding	Pf00270, Pf00271, Pf02562, Pf04408, Pf07717	170506	ENSG00000174953.13	DHX36	3	TRAF6 mediated IRF7 activation in TLR7/8 or 9 signaling; DEx/H-box helicases activate type I IFN and inflammatory cytokines production ; TRAF6 mediated IRF7 activation	RNA degradation		12	0	1.431	5.682	1.529	0.068	0.821	0.52	2.51	0.61	-3.88	-0.28	0.524289	1.57385e-05	0.411138	4.66072e-11	0.810256	0.909839	0.000416338	0.900787	1.49036e-09	0.978073	144.39	147.53	142.34	143.39	145.91	60.1	9.4	256.5	74	137.61	173.87	73.38	103.72	65.8	92.9	1.8	0.5		326.2	289.2	23			4.3	4.6	219.2	400.9	359.2		1.8		213.7	293.6	81	5.5		16.8	Peak Found	Peak Found	Peak Found	Peak Found	Not Found	Peak Found	High	Peak Found	Not Found	Not Found	Peak Found	Peak Found	High	High	High	Not Found	Peak Found	Not Found	Peak Found	Peak Found	High	Peak Found	Not Found	Peak Found	1
FALSE	High	Master Protein	Q8NFF5	FAD synthase [OS=Homo sapiens]	0	24.553	6	2	3	6	2	587	65.2	6.93	55	265.78	11.37	2	1	2	metabolic process	cytoplasm;cytosol;membrane;mitochondrion;organelle lumen	catalytic activity;nucleotide binding;protein binding	Pf00994, Pf01507	80308	ENSG00000160688.18	FLAD1	1	Vitamin B2 (riboflavin) metabolism	Riboflavin metabolism; Metabolic pathways	Selenium Micronutrient Network; Folate Metabolism	8	0	0.848	0.134	2.019	1.093	2.749	-0.24	-2.9	1.01	0.13	1.46	0.875656	0.00702543	0.205698	0.888244	0.113923	0.981805	0.108462	0.760072	0.998308	0.647254	125.9	118.24	77.62	77.68	21.04	71.4	51.8	76.2	200.6	170.31	169.79	91.97	43.3	33.7	927.8			40.7	41.9	658.4			24.3	29.9	29.9	22.2	192.2	44		43.5	68	159.1				84.5		Peak Found	High	Not Found	Not Found	Peak Found	Peak Found	Peak Found	Not Found	Not Found	Peak Found	Peak Found	Peak Found	Peak Found	Peak Found	Peak Found	Not Found	Peak Found	Peak Found	Peak Found	Not Found	Not Found	Not Found	Peak Found	Not Found	1
FALSE	High	Master Protein	Q96FX7	tRNA (adenine(58)-N(1))-methyltransferase catalytic subunit TRMT61A [OS=Homo sapiens]	0	17.878	10	2	2	8	2	289	31.4	7.36	55	501.38	11.51	1	1	2	metabolic process	nucleus	catalytic activity	Pf08704, Pf12847, Pf13847	115708	ENSG00000166166.12	TRMT61A	14	tRNA modification in the nucleus and cytosol			3	0	2.347	1.01	1.243	2.324	2.612	1.23	0.01	0.31	1.22	1.38	0.156799	0.883947	0.629376	0.0869152	0.0997612	0.652557	0.990975	0.957864	0.531354	0.618946	83.92	129.25	132.46	99.03	134.37	69.8	196.9	70.5	62.8	124.29	33.02	98.4	116.27	443.4	82.7			87.7	11.9	297.3	147.9			240		28.8	270.9	86				455.7	17.9		200.4	29.2		Peak Found	High	Not Found	Not Found	High	Peak Found	Peak Found	Peak Found	Not Found	Not Found	High	Not Found	High	Peak Found	Peak Found	Not Found	Not Found	Not Found	Peak Found	Peak Found	Not Found	Peak Found	Peak Found	Not Found	1	Met-loss+Acetyl [N-Term]
FALSE	High	Master Protein	Q16643	drebrin [OS=Homo sapiens]	0	18.656	5	2	2	11	2	649	71.4	4.45	55	942.47	11.58	2	2	2	cell communication;cell differentiation;cell organization and biogenesis;cell proliferation;development;regulation of biological process	cytoplasm;cytoskeleton;membrane	protein binding	Pf00241	1627	ENSG00000113758.13	DBN1	5				0	0	0.164	0.099	0.81	1.978	0.199	-2.61	-3.33	-0.3	0.98	-2.33	0.0141756	0.000597178	0.770031	0.263211	0.0139765	0.158359	0.0128675	0.978944	0.804998	0.188053	64.53	57.71	57.19	67.92	69.33	172.9	31.4	15.9	179.9	53.32	56.15	45.01	43.41		270.7		141.2		444.6	62.6	38.6	84.1	18.3			34.5	17.9					357	345.7	219.3	281.7	83.6		Not Found	High	Not Found	Peak Found	Not Found	High	Peak Found	Peak Found	Peak Found	Peak Found	Not Found	High	Peak Found	Peak Found	Not Found	Not Found	Not Found	Not Found	Peak Found	Peak Found	High	Peak Found	Peak Found	Not Found	1
FALSE	High	Master Protein	Q9HD45	Transmembrane 9 superfamily member 3 [OS=Homo sapiens]	0	17.568	6	2	2	11	2	589	67.8	7.21	55	558.83	11.74	1	1	2		membrane		Pf02990	56889	ENSG00000077147.14	TM9SF3	10				0	0	0.156	0.195	0.147	0.658	1.26	-2.68	-2.35	-2.77	-0.6	0.33	0.00016113	0.000253931	8.79636e-06	0.415257	0.641169	0.00335824	0.0058805	0.000226637	0.901362	0.956387	124.16	135.36	120.35	122.69	96.25	284.8	41.6	40.7	32.9	85.97	73.95	201.26	52.78	361	60.5	410.4	120.6	30.8	132.9	12.7	5.4	40.9	27	4.6	33.5	9.7	18.1	4.2		54.2	981.2	4.5	24.1	9.5	18.9	11.3	24	High	High	Peak Found	Peak Found	Peak Found	High	Peak Found	Peak Found	Peak Found	High	Peak Found	High	Peak Found	High	Peak Found	Not Found	Peak Found	Peak Found	Peak Found	Peak Found	Peak Found	Peak Found	Peak Found	Peak Found	1
FALSE	High	Master Protein	Q9UIG0	Tyrosine-protein kinase BAZ1B [OS=Homo sapiens]	0	9.629	2	2	2	21	2	1483	170.8	8.48	55	1299.1	13.25	2	2	2	cell organization and biogenesis;metabolic process;regulation of biological process;response to stimulus	chromosome;nucleus	catalytic activity;metal ion binding;nucleotide binding;protein binding	Pf00439, Pf00628, Pf10537, Pf15613, Pf15614	9031	ENSG00000009954.10	BAZ1B	7	Recruitment and ATM-mediated phosphorylation of repair and signaling proteins at DNA double strand breaks; B-WICH complex positively regulates rRNA expression			8	0	0.742	0.735	0.64	1.287	1.537	-0.43	-0.44	-0.64	0.36	0.62	0.7712	0.627151	0.473999	0.573272	0.423113	0.968933	0.948925	0.926776	0.940858	0.937282	99.66	100.24	102.48	104.83	86.95	147.1	98.1	84.5	70.4	65.63	80.01	69.56	64.24	267.3	102	25.5	148.8	85.7	255.8	40.5	272.6	43.7	129	58.7	114.9	61.3	116.4	81.7	26.4	186.8	38.3	65.9	116	52.7	72.4	23.8	13.7	High	High	Peak Found	Peak Found	Peak Found	Peak Found	Peak Found	High	Peak Found	High	Peak Found	Peak Found	High	High	Peak Found	Peak Found	Peak Found	Peak Found	Peak Found	High	Peak Found	Peak Found	Peak Found	Peak Found	1
FALSE	High	Master Protein	Q9UHF1	Epidermal growth factor-like protein 7 [OS=Homo sapiens]	0	13.341	13	1	1	8	1	273	29.6	8.16	55		24.86	1		1	cell differentiation;development;regulation of biological process	extracellular	metal ion binding;protein binding	Pf07546, Pf07645, Pf14670	51162	ENSG00000172889.15	EGFL7	9				0	0	0.967	0.974	1.267	1.034	0.871	-0.05	-0.04	0.34	0.05	-0.2	0.863503	0.952126	0.631455	0.898477	0.95621	0.981805	0.995579	0.957864	0.998753	0.99613	102.61	97.17	85.98	119.85	96.6	103.1	111.4	77	108.5	68.1	79.39	88.72	62.1	120.9	153.7	35.3	14.6	169.1	68.3	98.2	239.1	121.9		11.5	63.3	40.3	125.3	268.8	110.8	28.2	41.6	196.6	200.2	96.7	94.6	15.4	85.7	High	Peak Found	Peak Found	Peak Found	Peak Found	Peak Found	Peak Found	High	High	Not Found	Peak Found	Peak Found	Peak Found	Peak Found	High	Peak Found	Peak Found	Peak Found	Peak Found	Peak Found	Peak Found	Peak Found	Peak Found	Peak Found	1
FALSE	High	Master Protein	Q9BUN8	Derlin-1 [OS=Homo sapiens]	0	11.299	11	3	3	33	3	251	28.8	9.51	55	1039.07	29.7	2	2	3	cell organization and biogenesis;metabolic process;regulation of biological process;response to stimulus;transport	endoplasmic reticulum;endosome;membrane	catalytic activity;protein binding;receptor activity	Pf04511	79139	ENSG00000136986.9	DERL1	8	E3 ubiquitin ligases ubiquitinate target proteins; ABC-family proteins mediated transport; Defective CFTR causes cystic fibrosis; N-glycan trimming in the ER and Calnexin/Calreticulin cycle	Amyotrophic lateral sclerosis (ALS); Protein processing in endoplasmic reticulum	Amyotrophic lateral sclerosis (ALS)	15	0	1	2.292	1.783	0.674	0.513	0	1.2	0.83	-0.57	-0.96	0.780169	0.00814393	0.191154	0.244248	0.183236	0.970235	0.12208	0.739593	0.787583	0.77494	117.15	100.7	103.15	122.89	126.39	41	103.1	172.3	83.5	63.85	91.94	62.64	114.42	26	47.3	17.8	5.3	60.8	31.2	272.9	152	43.3	43.6	7.4	117.7	119.7	138.1	53.2		55.1	238	394.4	36.5	403.4	41.7	80.9	13.4	Peak Found	High	High	Peak Found	High	High	High	High	Peak Found	Peak Found	Peak Found	Peak Found	Peak Found	High	High	Not Found	Peak Found	High	High	High	High	High	High	High	1	Met-loss+Acetyl [N-Term]
FALSE	High	Master Protein	Q05315	galectin-10 [OS=Homo sapiens]	0	38.629	25	2	2	70	2	142	16.4	7.37	55	727.12	255.36	1	1	2	cell death;development;regulation of biological process	cytoplasm;cytosol	catalytic activity;protein binding	Pf00337	1178	ENSG00000105205.6	CLC	19				0	0	0.395	0.518	0.47	1.317	1.15	-1.34	-0.95	-1.09	0.4	0.2	0.0466773	0.131614	0.0792136	0.421366	0.557434	0.354222	0.665338	0.507412	0.905359	0.941279	107.93	118.47	121.61	107.17	104.7	184.6	75.6	71.1	68.7	160.65	136.31	102.96	84.77	184.9	23.7	43.1	978.9	73.7	80.3	28	261.4	8.4	35.5	64.6	22.7	33.2	19.1	58.4	14.9	26.4	152.9	21	39	18.5	113.7	14.3	83.5	High	High	High	High	High	High	Peak Found	High	Peak Found	High	High	High	High	High	High	High	High	High	High	High	High	High	High	High	1	Met-loss+Acetyl [N-Term]
FALSE	Medium	Master Protein	P10745	Retinol-binding protein 3 [OS=Homo sapiens]	0.044	2.128	1	1	1	21	1	1247	135.3	5.11	56	1050.24	1.63	1	1	1	metabolic process;transport	extracellular	catalytic activity	Pf03572, Pf11918	5949	ENSG00000265203.1	RBP3	10	Signaling by GPCR; The canonical retinoid cycle in rods (twilight vision); The retinoid cycle in cones (daylight vision)			5	0	0.223	0.139	0.423	1.311	0.604	-2.16	-2.84	-1.24	0.39	-0.73	0.0444057	0.001715	0.168299	0.637027	0.471878	0.342776	0.0335326	0.706988	0.957648	0.941279	130.45	140.02	117.87	135.58	125.07	256	34.9	27.4	81.7	74.24	141.12	158.37	101.27	99	89.8	317.9	15.1	288.7	367.1	23.8	22.4	21.8	224.1	8.9	48.7	4.3	2.1	18	44	18.3	197.1	36.6	24.3	79.5	160.9	269.8	17.9	Peak Found	High	High	Peak Found	Peak Found	High	Peak Found	Peak Found	Peak Found	High	Peak Found	Peak Found	Peak Found	Peak Found	Peak Found	Peak Found	Peak Found	High	Peak Found	Peak Found	Peak Found	High	High	Peak Found	1
FALSE	Medium	Master Protein	Q15397	Pumilio homolog 3 [OS=Homo sapiens]	0.035	2.235	1	1	1	6	1	648	73.5	9.64	56	319.94	1.83	1	1	1	regulation of biological process	chromosome;endoplasmic reticulum;nucleus	DNA binding;protein binding;RNA binding	Pf07369, Pf08144	9933	ENSG00000080608.9	KIAA0020; PUM3	9				0	0	0.443	0.594	1.283	0.718	0.27	-1.18	-0.75	0.36	-0.48	-1.89	0.305214	0.44069	0.612337	0.508468	0.0367997	0.815132	0.904207	0.955201	0.927162	0.36921	114.06	129.67	122.84	122.9	122.99	138.1	61.1	72.1	128.7	116.92	67.25	113.46	106.99	33	101		18.5	426.6	130		63.4		44.7		10.8	35.6	99.9	250.8	78.1	12.5	5.6	28.6	94.1		379.4	547.3	40	Peak Found	Peak Found	Not Found	Peak Found	Peak Found	High	Not Found	Peak Found	Not Found	Peak Found	Not Found	Peak Found	Peak Found	High	Peak Found	Peak Found	Peak Found	Peak Found	Peak Found	Peak Found	Not Found	Peak Found	Peak Found	Peak Found	1
FALSE	Medium	Master Protein	P0CL83	Putative STAG3-like protein 1 [OS=Homo sapiens]	0.034	2.258	3	1	1	19	1	205	23.8	7.69	56	139.04	3.29	1	1	1		nucleus			54441		STAG3L1	7				0	0	2.837	5.829	100	0.515	0.01	1.5	2.54	6.64	-0.96	-6.64	0.0987048	0.00598158	1e-17	0.187649	1e-17	0.514606	0.0966272	2.97286e-16	0.717077	2.854e-16	72.62	111.36	140.45	101.32	144.49	0.9	1.6	3.1	394.4	65.01	79.59	91.09	87.61			3.1		2.3	0.6			2.1		7.6			2.7	2.6		22.9	22.1		12.8	1319.9		1001.2		Not Found	High	Peak Found	Not Found	Peak Found	Peak Found	High	Not Found	High	Not Found	Peak Found	High	Not Found	Peak Found	High	Not Found	Peak Found	Peak Found	Not Found	High	High	Not Found	Peak Found	High	1
FALSE	Medium	Master Protein	O60603	toll-like receptor 2 [OS=Homo sapiens]	0.016	3.02	1	1	1	6	1	784	89.8	6.61	56	448.44	4.04	1	1	1	cell death;defense response;metabolic process;regulation of biological process;response to stimulus;transport	cell surface;cytoplasm;Golgi;membrane	protein binding;receptor activity;signal transducer activity	Pf01582, Pf13676, Pf13855	7097	ENSG00000137462.6	TLR2	4	MyD88:Mal cascade initiated on plasma membrane; Beta defensins; Neutrophil degranulation; Regulation of TLR by endogenous ligand; IRAK4 deficiency (TLR2/4); ER-Phagosome pathway; MyD88 deficiency (TLR2/4); Activated TLR4 signalling	Phagosome; Leishmaniasis; PI3K-Akt signaling pathway; Inflammatory bowel disease (IBD); Toll-like receptor signaling pathway; Malaria; Tuberculosis; Amoebiasis; Legionellosis; Measles; Rheumatoid arthritis; Herpes simplex infection; Proteoglycans in cancer; Toxoplasmosis; Hepatitis B; Chagas disease (American trypanosomiasis)	Regulation of toll-like receptor signaling pathway; IL1 and megakaryocytes in obesity; Toll-like Receptor Signaling; Simplified Depiction of MYD88 Distinct Input-Output Pathway; ApoE and miR-146 in inflammation and atherosclerosis; Toll-like receptor signaling pathway	45	0	0.01	0.01	1.939		0.01	-6.64	-6.64	0.96		-6.64	1e-17	1e-17	0.229657		1e-17	2.78723e-16	3.06396e-16	0.787583		2.854e-16			141.26			136.1			263.9	97.55					218.7				1191.4																		989.9	Not Found	Peak Found	Not Found	Not Found	Not Found	High	Not Found	Not Found	Not Found	Not Found	Not Found	Not Found	Not Found	Not Found	Not Found	Not Found	Not Found	Not Found	Not Found	Not Found	Not Found	Not Found	Not Found	High	1
FALSE	High	Master Protein	O00220	Tumor necrosis factor receptor superfamily member 10A [OS=Homo sapiens]	0	8.047	3	1	1	6	1	468	50.1	7.03	56	381.65	6.46	1	1	1	cell death;cellular component movement;defense response;development;metabolic process;regulation of biological process;response to stimulus	cell surface;membrane	protein binding;receptor activity;signal transducer activity	Pf00020, Pf00531	8797	ENSG00000104689.9	TNFRSF10A	8	Dimerization of procaspase-8; TRAIL signaling; Cell surface interactions at the vascular wall; TP53 Regulates Transcription of Death Receptors and Ligands; Regulation by c-FLIP; CASP8 activity is inhibited	Natural killer cell mediated cytotoxicity; Influenza A; Apoptosis; Cytokine-cytokine receptor interaction; Measles		26	0	7.436	6.781	10.593	1.367	0.527	2.89	2.76	3.41	0.45	-0.92	0.00234077	0.00370235	8.32014e-05	0.507073	0.324934	0.036934	0.063643	0.0019924	0.927162	0.900128	116.51	46.27	115.99	46.76	69.95	11.4	107.1	78.3	203.1	126.42	47.9	18.58	61.43	160.3	15.5			19.8		130.1	263.3					154.4	118.6					135.2	663.8	253.9		485.2		Peak Found	Peak Found	Not Found	Not Found	Peak Found	Not Found	Peak Found	Peak Found	Not Found	Not Found	Not Found	Not Found	Peak Found	Peak Found	Not Found	Not Found	Not Found	Not Found	Peak Found	High	High	Not Found	Peak Found	Not Found	1
FALSE	High	Master Protein	O95163	Elongator complex protein 1 [OS=Homo sapiens]	0	21.091	2	3	3	15	3	1332	150.2	5.94	56	855.49	8.44	3	3	3	cell organization and biogenesis;metabolic process;regulation of biological process;response to stimulus	cytoplasm;cytosol;nucleus	enzyme regulator activity;protein binding;signal transducer activity	Pf04762	8518	ENSG00000070061.14	IKBKAP; ELP1	9	HATs acetylate histones			3	0	2.792	0.928	0.882	2.365	4.111	1.48	-0.11	-0.18	1.24	2.04	0.0223146	0.995353	0.90134	0.027083	0.00169197	0.21639	0.999972	0.989803	0.269046	0.0325266	128.35	125.35	120.54	129.22	125.5	73	196.4	70.9	59.7	129.4	91.82	93.24	62.8	13.4	263.6	439.8	48.8	10.9	41.7	111.1	132.8	182.2	47.1	429	38.1	42.1	26.3	35.2	183	48.2	45.6	14.2	43.3	95.4	39.3	34.3	34.7	Peak Found	Peak Found	Peak Found	Peak Found	Peak Found	High	Peak Found	High	Peak Found	Peak Found	Peak Found	Peak Found	Peak Found	Peak Found	Peak Found	Peak Found	Peak Found	Peak Found	Peak Found	High	Peak Found	Peak Found	Peak Found	Peak Found	1
FALSE	High	Master Protein	Q9BSU1	UPF0183 protein C16orf70 [OS=Homo sapiens]	0.001	7.385	5	1	1	9	1	422	47.5	7.72	56	841.64	11.05	1	1	1			protein binding	Pf03676	80262	ENSG00000125149.11	C16orf70	16				0	0	0.335	0.64	0.601	0.58	0.598	-1.58	-0.64	-0.74	-0.79	-0.74	0.0772402	0.42791	0.276123	0.231707	0.460685	0.460291	0.902238	0.826059	0.769656	0.941279	79.51	48.87	79.51	65.24	117.53	114.2	61.2	94.6	130	48.78	50.95	34.37	77.29		190.5	410.7			187.1	39		52.8	147.4	137.4	102			180.1	138.2	101.4	231.6			246.7	216.7		18.3	Not Found	Peak Found	High	Not Found	Not Found	High	Peak Found	Not Found	Peak Found	High	Peak Found	Peak Found	Not Found	Not Found	Peak Found	Peak Found	Peak Found	Peak Found	Not Found	Not Found	Peak Found	Peak Found	Not Found	Peak Found	1
FALSE	High	Master Protein	O14967	calmegin [OS=Homo sapiens]	0	13.712	6	3	3	17	3	610	70	4.69	56	1289.22	12.4	3	3	3	cell organization and biogenesis;metabolic process	endoplasmic reticulum;membrane	metal ion binding;protein binding	Pf00262	1047	ENSG00000153132.12	CLGN	4				0	0	0.852	0.942	2.175	0.814	0.339	-0.23	-0.09	1.12	-0.3	-1.56	0.914366	0.981087	0.147378	0.701197	0.0969476	0.990014	0.998359	0.679472	0.96335	0.6185	140.95	138.37	136.17	122.42	124.54	116.2	30.9	122.3	130.6	138.39	108.73	95.52	56.5	94.3	605.4		36.7	6.2	143.1	157.6	10.7	59	9.3	107.7	4	214.2	99.2	154.6		7.9	4.1	38.3	150.1	74.8	60	193.6	169.2	Peak Found	High	Not Found	Peak Found	Peak Found	Peak Found	Peak Found	Peak Found	Peak Found	Peak Found	Peak Found	Peak Found	High	Peak Found	High	Not Found	Peak Found	Peak Found	Peak Found	High	Peak Found	Peak Found	Peak Found	Peak Found	1
FALSE	Medium	Master Protein	O43617-1	Trafficking protein particle complex subunit 3 [OS=Homo sapiens]	0.012	3.513	4	1	1	37	1	180	20.3	4.96	56	1789.16	22.39	1	1	1	cell organization and biogenesis;transport	cytosol;endoplasmic reticulum;Golgi;membrane	protein binding	Pf04051	27095	ENSG00000054116.11	TRAPPC3	1	RAB GEFs exchange GTP for GDP on RABs; COPII (Coat Protein 2) Mediated Vesicle Transport			10	0	0.559	0.948	0.625	0.678	0.777	-0.84	-0.08	-0.68	-0.56	-0.36	0.330858	0.91414	0.324782	0.356533	0.820607	0.830953	0.991618	0.855652	0.863127	0.978248	96.43	79.37	95.3	58.9	74.86	103	73.5	121.5	102	87.23	55.46	36.09	46.16	50.9	368.5	100.1	322	77.8	61.2	77.8	5.9	46	102.7	52.9	75.1	46.8	97.8	146.8	69.5	110.8	110.9	108.3	88.4	42.6	122.1	86.4	28.6	Peak Found	Peak Found	High	Peak Found	Peak Found	Peak Found	High	Peak Found	Peak Found	High	Peak Found	High	High	High	High	High	Peak Found	Peak Found	Peak Found	Peak Found	High	Peak Found	High	Peak Found	1
FALSE	High	Master Protein	Q9H270	Vacuolar protein sorting-associated protein 11 homolog [OS=Homo sapiens]	0	20.89	4	3	3	31	3	941	107.8	7.05	56	1884.84	22.69	3	3	3	cell organization and biogenesis;metabolic process;regulation of biological process;transport	endosome;membrane;vacuole	metal ion binding;nucleotide binding;protein binding	Pf00097, Pf00637, Pf12451, Pf12678, Pf13639, Pf13923, Pf14634, Pf15227	55823		VPS11	11				0	0	1.002	1.341	1.438	0.626	0.612	0	0.42	0.52	-0.68	-0.71	0.71251	0.207743	0.332565	0.15055	0.325455	0.959642	0.762646	0.862985	0.661991	0.900128	134.05	113.46	112.12	92.2	84.48	168.5	25	102.1	104.4	73.86	150.79	112.13	104.3	89.8	239.6	42.5	151.5	8.8	149.1	171.7	17.1	21.3	11.7	17.3	13.8	314	101.9	135.2	48.2	5.5	11.7	202.4	221.5	18.2	25.4	10.1	371.6	Peak Found	High	High	Peak Found	Peak Found	High	High	High	High	Peak Found	Peak Found	High	Peak Found	High	Peak Found	Peak Found	Peak Found	High	High	High	High	Peak Found	Peak Found	Peak Found	1
FALSE	High	Master Protein	Q2NL98	Vimentin-type intermediate filament-associated coiled-coil protein [OS=Homo sapiens]	0.001	7.161	11	2	2	34	2	169	18.3	5.73	56	1871.31	26.55	1	1	2		cytoplasm			400673	ENSG00000187650.3	VMAC	19				0	0	1.366	0.707	1.062	1.464	1.612	0.45	-0.5	0.09	0.55	0.69	0.452954	0.647624	0.908907	0.34275	0.237883	0.890989	0.953224	0.991269	0.854444	0.829071	143.72	140.44	131.33	135.28	133.28	89.5	140.5	47	123	72.49	127.33	111.12	144.65	143.6	4.5	54.5	48.8	48.7	88.6	58	531.6	41.9	153.2	11.7	113.1	17.3	3	11.5	42.6	118	162.6	21.2	1.8	96.3	79.1	484.8	63.6	High	Peak Found	High	High	Peak Found	High	Peak Found	High	High	High	Peak Found	Peak Found	Peak Found	Peak Found	Peak Found	High	High	Peak Found	Peak Found	Peak Found	Peak Found	Peak Found	High	Peak Found	1	Met-loss+Acetyl [N-Term]
FALSE	High	Master Protein	Q96R05	retinoid-binding protein 7 [OS=Homo sapiens]	0	27.504	25	2	2	21	2	134	15.5	7.8	56	2356.56	30.65	1	2	2	transport	cytoplasm	protein binding;transporter activity	Pf00061	116362	ENSG00000162444.11	RBP7	1			Vitamin A and Carotenoid Metabolism	1	0	1.46	2.347	0.701	0.834	1.985	0.55	1.23	-0.51	-0.26	0.99	0.384649	0.0541586	0.582928	0.730366	0.138668	0.863563	0.433424	0.950512	0.967078	0.703757	128.96	129.92	100.96	117.94	128.02	45.3	137.3	158.4	58.9	93.15	91.24	82.96	68.87	42.6	88.4	26.9		25	190.4	297.5	16.8		213.1	17	129.1	141.9	156.4	60.9	7.5	252.9	401.2	111.8	80.2	49.2	62.4	17.4	11.3	Peak Found	Peak Found	Peak Found	Not Found	Peak Found	High	High	Peak Found	Not Found	Peak Found	Peak Found	Peak Found	Peak Found	Peak Found	Peak Found	Peak Found	High	High	High	Peak Found	High	Peak Found	Peak Found	Peak Found	1
FALSE	High	Master Protein	Q9UPX8	SH3 and multiple ankyrin repeat domains protein 2 [OS=Homo sapiens]	0	13.638	2	2	2	6	2	1470	158.7	6.9	57	476.16	5.71	2	2	2	cell organization and biogenesis;regulation of biological process;response to stimulus	cytoplasm;cytosol;membrane	protein binding;structural molecule activity	Pf00018, Pf00536, Pf00595, Pf07647, Pf07653, Pf14604	22941		SHANK2	11	Neurexins and neuroligins	Glutamatergic synapse		4	0	3.44	0.984	1.086	3.656	3.946	1.78	-0.02	0.12	1.87	1.98	0.020557	0.902121	0.829617	0.00292589	0.0107027	0.205188	0.991471	0.985876	0.0490638	0.152572	76.51	99.96	44.08	96.77	37.97	77	234.8	45.7	42.4	65.96	44.95	84.37	83.66	266.7		59.8	189.1	76.9			264.4		510.8			33.2		68.2	206.4	307.7	71.5	52.9		66.4	226			High	Not Found	Peak Found	Peak Found	Peak Found	Not Found	Not Found	High	Not Found	Peak Found	Not Found	Not Found	Peak Found	Not Found	Peak Found	Peak Found	Peak Found	Peak Found	Peak Found	Not Found	Peak Found	Peak Found	Not Found	Not Found	1
FALSE	High	Master Protein	P09758	Tumor-associated calcium signal transducer 2 [OS=Homo sapiens]	0	17.258	8	2	2	9	2	323	35.7	8.87	57	842.78	9.66	2	2	2	cell proliferation;regulation of biological process;response to stimulus	cytosol;membrane;nucleus	protein binding;receptor activity	Pf00086	4070	ENSG00000184292.6	TACSTD2	1				0	0	0.764	1.497	0.434	0.326	1.892	-0.39	0.58	-1.2	-1.62	0.92	0.805095	0.410337	0.229508	0.0287534	0.343144	0.973953	0.892138	0.787583	0.280816	0.904442	90.94	132.78	113.6	124.18	105.42	89.4	69	211.6	29.9	115.13	41.68	109.8	115.92	64.1	45.9			532.7	148.4	58.3	97.3		46.9		118.6	36.3				767.4	230.9	23.4	32.6				197.4	Peak Found	Peak Found	Not Found	Not Found	Peak Found	High	Peak Found	Peak Found	Not Found	Peak Found	Not Found	Peak Found	Peak Found	Not Found	Not Found	High	Peak Found	Peak Found	Peak Found	Peak Found	Not Found	Not Found	Not Found	High	1
FALSE	High	Master Protein	O95613	Pericentrin [OS=Homo sapiens]	0	15.709	1	3	3	12	3	3336	377.8	5.55	57	868.57	11.1	3	3	3	cell organization and biogenesis;regulation of biological process;response to stimulus	cytoplasm;cytoskeleton;cytosol;membrane	catalytic activity;motor activity;protein binding;structural molecule activity	Pf01576, Pf09726, Pf09731, Pf10495	5116	ENSG00000160299.16	PCNT	21	Regulation of PLK1 Activity at G2/M Transition; AURKA Activation by TPX2; Anchoring of the basal body to the plasma membrane; Recruitment of NuMA to mitotic centrosomes; Loss of Nlp from mitotic centrosomes; Recruitment of mitotic centrosome proteins and complexes			16	0	0.868	0.836	1.151	1.518	2.353	-0.2	-0.26	0.2	0.6	1.23	0.946024	0.898795	0.701768	0.400256	0.219336	0.992946	0.991471	0.972008	0.89017	0.812745	142.91	100.29	124.89	140.62	132.29	60.3	112.9	197.7	29.1	149.72	148.9	6.18	124.41	243.6	639.4	4	14.1	14.6	81.3	64.6	635.9	2.7				113.2	106.7	120.8				160.4	177.9	1.6	2.3		16.7	High	Peak Found	Peak Found	Peak Found	Peak Found	Peak Found	Peak Found	High	Peak Found	Not Found	Not Found	Not Found	Peak Found	Peak Found	Peak Found	Not Found	Not Found	Not Found	Peak Found	High	Peak Found	Peak Found	Not Found	Peak Found	1
FALSE	High	Master Protein	Q9H8G2-1	Caspase activity and apoptosis inhibitor 1 [OS=Homo sapiens]	0	27.205	12	2	2	7	2	361	38.3	4.72	57	474.54	11.72	1	1	2	cell death			Pf15335	79886	ENSG00000120159.11	CAAP1	9				0	0	1.977	1.103	0.897	1.681	3.217	0.98	0.14	-0.16	0.75	1.69	0.244666	0.779383	0.97593	0.27795	0.0469572	0.779662	0.973638	0.997507	0.815526	0.434541	98.83	117.23	91.87	102.9	98.91	51.9	258.8	41.5	47.8	71.4	62.81	155.72	66.33	39.5			75.2	143.4	29.9		271.9	300	386.1	77.2	75.6		12.5	17.4	585.4	124	43.6	15.2		71	96.3		35.6	Peak Found	Not Found	Not Found	Peak Found	Peak Found	Peak Found	Not Found	High	Peak Found	Peak Found	Peak Found	Peak Found	Not Found	Peak Found	Peak Found	Peak Found	High	Peak Found	Peak Found	Not Found	High	Peak Found	Not Found	Peak Found	1
FALSE	High	Master Protein	Q96FN4	Copine-2 [OS=Homo sapiens]	0	15.076	6	3	3	12	2	548	61.2	6.07	57	940.88	12.29	3	3	3	response to stimulus	cytoplasm;membrane;nucleus	protein binding	Pf00168, Pf07002, Pf10138	221184	ENSG00000140848.16	CPNE2	16				0	0	1.24	1.308	1.612	0.916	0.651	0.31	0.39	0.69	-0.13	-0.62	0.643954	0.57399	0.346461	0.882576	0.522249	0.944754	0.937435	0.871159	0.996989	0.941279	85.85	81.91	94.33	73.99	71.59	79.1	64.2	81.3	175.4	88.51	89.69	79.35	30.04	38.9	107.9	244.1	23.2	42.5	97.7	79	25.9	197	34.6	98.3	17.2	69.7	19.1	200.3	63.9	68.6	50.9	183.2	134.4	120.8	229	151.6	102.3	Peak Found	Peak Found	Peak Found	Peak Found	Peak Found	Peak Found	Peak Found	Peak Found	Peak Found	Peak Found	Peak Found	Peak Found	Peak Found	Peak Found	High	Peak Found	Peak Found	Peak Found	Peak Found	Peak Found	Peak Found	High	Peak Found	High	1
FALSE	High	Master Protein	O95819	Mitogen-activated protein kinase kinase kinase kinase 4 [OS=Homo sapiens]	0	29.722	3	3	4	11	3	1239	142	7.46	57	1159.91	12.61	3	3	3	cell organization and biogenesis;metabolic process;regulation of biological process;response to stimulus	cytoplasm	catalytic activity;nucleotide binding;protein binding;signal transducer activity	Pf00069, Pf00780, Pf07714	9448	ENSG00000071054.16	MAP4K4	2	Oxidative Stress Induced Senescence	MAPK signaling pathway	MAPK Signaling Pathway; Angiopoietin Like Protein 8 Regulatory Pathway; Insulin Signaling	8	0	0.682	0.342	0.694	2.225	1.706	-0.55	-1.55	-0.53	1.15	0.77	0.678133	0.058007	0.476751	0.111987	0.335559	0.953598	0.447814	0.926927	0.598545	0.901766	139.1	119.31	119.44	111.42	76.36	202.4	25.1	41.6	130.9	76.3	167.29	61.68	60.19	295.6	313	25.5		46.1	209.2	4.8	381.5	69.1	15.4	29.4	22.8	24	54.4	107.8	47.1	39.2	26.4	171.7	164.8	25	37.4	111.1	178.5	High	Peak Found	Peak Found	Not Found	Peak Found	Peak Found	Peak Found	High	High	Peak Found	Peak Found	Peak Found	Peak Found	Peak Found	Peak Found	Peak Found	Peak Found	Peak Found	Peak Found	Peak Found	Peak Found	Peak Found	Peak Found	Peak Found	1
FALSE	High	Master Protein	Q9C0J8	pre-mRNA 3' end processing protein WDR33 [OS=Homo sapiens]	0	48.364	5	5	5	35	5	1336	145.8	9.17	57	2254.13	13.11	2	5	5	metabolic process;response to stimulus;transport	nucleus	protein binding;RNA binding	Pf00400	55339	ENSG00000136709.11	WDR33	2	mRNA 3'-end processing; Transport of Mature mRNA Derived from an Intronless Transcript; mRNA Splicing - Major Pathway; Cleavage of Growing Transcript in the Termination Region ; Processing of Intronless Pre-mRNAs	mRNA surveillance pathway		15	0	2.437	0.485	1.132	2.658	2.833	1.28	-1.05	0.18	1.41	1.5	0.14505	0.359069	0.798285	0.0927063	0.0338121	0.629821	0.877957	0.97922	0.5439	0.350026	138.71	134.5	144.88	94.09	143.58	83.4	44.5	12.3	259.8	86.64	167.03	110.26	94.13	204.5	49.5	2.4		96.3	80.1		65.3	28.6	42.7	596.4	16.2	18.4	6	12.6	5.2	60.4	11	4.2		249.6	429.2	412.5	8.7	High	Peak Found	Peak Found	Not Found	High	Peak Found	Not Found	High	High	Peak Found	Peak Found	Peak Found	Peak Found	High	Peak Found	Peak Found	High	Peak Found	Peak Found	Not Found	Peak Found	Peak Found	High	Peak Found	1
FALSE	High	Master Protein	Q9UNN8	Endothelial protein C receptor [OS=Homo sapiens]	0	13.905	7	1	1	12	1	238	26.7	7.18	57	837.76	15.3	1	1	1	cellular component movement;coagulation;regulation of biological process	cell surface;extracellular;membrane	protein binding;receptor activity	Pf00129	10544	ENSG00000101000.5	PROCR	20	Common Pathway of Fibrin Clot Formation; Cell surface interactions at the vascular wall	Complement and coagulation cascades		5	0	2.038	1.851	1.792	0.74	0.632	1.03	0.89	0.84	-0.43	-0.66	0.231432	0.232573	0.26791	0.506531	0.505397	0.758976	0.785586	0.822716	0.927162	0.941279	109.4	129.85	126.82	102.76	111.34	75.4	64.7	122.8	137.1	126.82	77.84	163.08	62.71	14.4	64.5		8.4	44.8	234.8	158.3	30.4	34.4		38.4	91.3	40	126.8	12.1	824.7	78	68.2	106.5	166.4	62.3	10.5	59.4	125.4	Peak Found	Peak Found	Not Found	Peak Found	Peak Found	High	Peak Found	Peak Found	Peak Found	Not Found	Peak Found	High	Peak Found	High	Peak Found	Peak Found	Peak Found	Peak Found	High	Peak Found	Peak Found	Peak Found	Peak Found	Peak Found	1
FALSE	High	Master Protein	Q14CZ8-1	Hepatocyte cell adhesion molecule [OS=Homo sapiens]	0	18.062	6	2	2	13	2	416	46	9.11	57	267.47	18.66	2	1	2	regulation of biological process	cytoplasm;membrane	protein binding	Pf00047, Pf07679, Pf07686, Pf13895, Pf13927	220296	ENSG00000165478.6	HEPACAM	11				0	0	0.51	0.345	0.317	2.054	1.682	-0.97	-1.54	-1.66	1.04	0.75	0.378908	0.104625	0.072552	0.137092	0.362102	0.860618	0.604466	0.483242	0.648605	0.916398	88.81	122.91	114.27	106.85	111	179	125	53.5	42.5	83.4	51.35	107.61	87.45	528.6		386.5	176.4	121.2	22.7		190.1	123.1	61.7			93	29.9	22.9	254.8			36.7	10.6	41.9	167.5	132.4		Peak Found	Not Found	High	High	Peak Found	Peak Found	Not Found	Peak Found	High	Peak Found	Not Found	Not Found	Peak Found	Peak Found	Peak Found	High	Not Found	Not Found	Peak Found	Peak Found	Peak Found	High	Peak Found	Not Found	1
FALSE	High	Master Protein	Q06587	E3 ubiquitin-protein ligase RING1 [OS=Homo sapiens]	0	20.718	7	2	2	22	2	406	42.4	5.62	57	1717.46	19.79	2	2	2	cell organization and biogenesis;metabolic process;regulation of biological process	cytosol;nucleus	catalytic activity;enzyme regulator activity;metal ion binding;protein binding	Pf00097, Pf11789, Pf13639, Pf13920, Pf13923, Pf14570, Pf14634, Pf14835, Pf15227	6015	ENSG00000226788.3; ENSG00000204227.4; ENSG00000228520.3; ENSG00000206287.5; ENSG00000231115.3; ENSG00000235107.3	RING1	6; CHR_HSCHR6_MHC_COX_CTG1; CHR_HSCHR6_MHC_DBB_CTG1; CHR_HSCHR6_MHC_QBL_CTG1; CHR_HSCHR6_MHC_MCF_CTG1; CHR_HSCHR6_MHC_MANN_CTG1	RUNX1 interacts with co-factors whose precise effect on RUNX1 targets is not known; SUMOylation of chromatin organization proteins; Regulation of PTEN gene transcription; Transcriptional Regulation by E2F6; SUMOylation of DNA damage response and repair proteins; Oxidative Stress Induced Senescence; SUMOylation of RNA binding proteins		Notch Signaling Pathway	23	0	1.319	1.778	1.634	0.946	0.952	0.4	0.83	0.71	-0.08	-0.07	0.455556	0.215	0.35481	0.956402	0.846709	0.89147	0.767165	0.875953	0.998867	0.979422	90.87	87.23	75.81	83.05	69.3	69.7	114.8	99.2	116.3	52.12	37.62	52.37	26.58	63.4	129.4	82.1	69.3	75.7	12.4	128.3	119.3	119.3	50.5	177.9	86.4	108.4	106.6	198.9	63.8	41.4	99.7	112.9	129.4	141.2	78.6	71.6	133.6	Peak Found	Peak Found	Peak Found	Peak Found	Peak Found	Peak Found	High	Peak Found	Peak Found	Peak Found	High	Peak Found	High	Peak Found	High	Peak Found	Peak Found	Peak Found	Peak Found	High	High	High	Peak Found	Peak Found	1
FALSE	High	Master Protein	P54709	sodium/potassium-transporting ATPase subunit beta-3 [OS=Homo sapiens]	0	23.685	15	3	3	30	3	279	31.5	8.35	57	2321.63	21.61	2	3	3	cell organization and biogenesis;cellular component movement;cellular homeostasis;regulation of biological process;transport	cytoplasm;membrane	catalytic activity;enzyme regulator activity;protein binding;transporter activity	Pf00287	483	ENSG00000069849.10	ATP1B3	3	Ion homeostasis; Basigin interactions; Ion transport by P-type ATPases	Proximal tubule bicarbonate reclamation; cAMP signaling pathway; Carbohydrate digestion and absorption; Insulin secretion; Endocrine and other factor-regulated calcium reabsorption; Salivary secretion; Pancreatic secretion; Bile secretion; Mineral absorption; Adrenergic signaling in cardiomyocytes; Cardiac muscle contraction; Thyroid hormone signaling pathway; Gastric acid secretion; Protein digestion and absorption; Aldosterone-regulated sodium reabsorption; cGMP-PKG signaling pathway; Thyroid hormone synthesis	Calcium Regulation in the Cardiac Cell	27	0	0.54	0.667	0.789	0.831	0.767	-0.89	-0.58	-0.34	-0.27	-0.38	0.168698	0.354166	0.463525	0.660555	0.760928	0.679431	0.874607	0.9222	0.962504	0.978073	75.81	72.87	80.29	57.68	55.27	146.8	63.7	81.2	108.3	76.74	50.93	59.55	74.92	181.8	104.4	38.3	159.7	61.7	358.5	93.3	77.9	57.5	44.7	10	54.6	80.2	131.3	161.1	42.1	63.6	33.6	143.1	119.8	20.3	75.8	43.6	243.1	High	Peak Found	Peak Found	Peak Found	High	High	Peak Found	Peak Found	Peak Found	Peak Found	Peak Found	High	Peak Found	High	Peak Found	Peak Found	Peak Found	Peak Found	High	High	Peak Found	Peak Found	Peak Found	High	1
FALSE	High	Master Protein	Q8IWP9	Coiled-coil domain-containing protein 28A [OS=Homo sapiens]	0	18.979	10	2	2	20	2	274	30.3	9.25	57	1430.41	23.91	2	2	2			protein binding	Pf13270	25901	ENSG00000024862.17	CCDC28A	6				0	0	1.027	0.74	0.847	3.066	1.028	0.04	-0.43	-0.24	1.62	0.04	0.839914	0.668394	0.763929	0.0241632	0.897378	0.980502	0.957897	0.977697	0.246934	0.988835	125.45	123.26	109.79	95.1	85.36	166.2	16.9	104.5	112.3	65.9	160.1	95	58.7	332.4	144.1	195.1	84.9	83.4	71.7	101.1	421.2	10.8	10.7		11.3	105.2	188.5	20.7	69.6		4.2	148.4	87.6	31.8	63.8	51.2	162.4	High	Peak Found	High	Peak Found	Peak Found	Peak Found	Peak Found	High	Peak Found	Peak Found	Not Found	Peak Found	High	Peak Found	Peak Found	High	Not Found	Peak Found	Peak Found	Peak Found	Peak Found	Peak Found	Peak Found	Peak Found	1
FALSE	High	Master Protein	P82663	28S ribosomal protein S25, mitochondrial [OS=Homo sapiens]	0	26.018	25	3	4	30	3	173	20.1	8.82	57	2117.98	25.43	2	3	3	cell organization and biogenesis;metabolic process	membrane;mitochondrion;ribosome	structural molecule activity	Pf05047	64432	ENSG00000131368.7	MRPS25	3	Mitochondrial translation initiation; Mitochondrial translation elongation; Mitochondrial translation termination			6	0	0.887	1.054	0.871	0.888	0.788	-0.17	0.08	-0.2	-0.17	-0.34	0.966868	0.801082	0.888027	0.844668	0.76777	0.99472	0.977066	0.988701	0.995873	0.978073	124.93	121.91	106.46	130.18	103.13	82.4	136.5	48.9	132.2	134.7	73.24	122.41	92.68	77.9	475	20.1	24.9	6.3	207.2	132.7	62.1	20.9	85.7	127.3	5.6	77.2	267.4	234.7	8.9	1.1	5.8	98.9	260.4	29.6	75.7	28.4	66.1	Peak Found	High	Peak Found	Peak Found	Peak Found	Peak Found	Peak Found	Peak Found	Peak Found	Peak Found	High	Peak Found	High	High	High	Peak Found	Peak Found	Peak Found	Peak Found	High	Peak Found	High	Peak Found	Peak Found	1
FALSE	High	Master Protein	Q9BU02-1	Thiamine-triphosphatase [OS=Homo sapiens]	0	21.711	22	4	4	35	4	230	25.6	4.82	57	2872.6	25.8	2	3	4	metabolic process	cytoplasm;cytosol	catalytic activity;metal ion binding	Pf01928	79178	ENSG00000259431.5	THTPA	14	Vitamin B1 (thiamin) metabolism	Metabolic pathways; Thiamine metabolism		6	0	1.042	1.275	1.53	1.006	0.766	0.06	0.35	0.61	0.01	-0.38	0.538392	0.270698	0.209321	0.812615	0.645552	0.910616	0.821104	0.764518	0.98609	0.959136	120.54	105.93	127.3	100.63	130.57	69	96.1	101.1	133.8	62.6	59.09	18.74	58.27	70.3	105.4	122.4	18.8	69.5	20.7	56.7	34.2	79.3	195.3	175.3	119.9	109.8	74	100.8	125.2	104.2	82.3	140.3	170.4	131.2	207.9	4.8	81.3	Peak Found	High	Peak Found	Peak Found	Peak Found	High	High	Peak Found	Peak Found	High	High	High	High	Peak Found	Peak Found	High	High	Peak Found	Peak Found	High	Peak Found	High	Peak Found	High	1	Met-loss+Acetyl [N-Term]
FALSE	High	Master Protein	Q13427	peptidyl-prolyl cis-trans isomerase g [OS=Homo sapiens]	0	24.199	5	3	4	33	3	754	88.6	10.29	57	2373.85	31.27	2	3	3	metabolic process	cytosol;nucleus	catalytic activity;protein binding;RNA binding	Pf00160	9360	ENSG00000138398.15	PPIG	2				0	0	0.611	0.649	1.579	1.117	0.473	-0.71	-0.62	0.66	0.16	-1.08	0.421021	0.483082	0.258429	0.739966	0.145519	0.877615	0.921467	0.817166	0.969145	0.71042	110.89	111.06	116.34	68.49	84.66	73.4	73.5	58.9	194.2	105.78	44.04	55.04	33.99	71.4	333.9	66.6	10.5	51.4	122.7	92.6	60.1	32.6	119	47.1	79.5	27.1	77.8	104.7	21.5	61.6	49.7	204.7	127.5	206.8	179.9	66	185.3	High	High	Peak Found	Peak Found	Peak Found	High	High	Peak Found	Peak Found	Peak Found	Peak Found	Peak Found	High	High	Peak Found	Peak Found	Peak Found	Peak Found	High	High	Peak Found	High	Peak Found	Peak Found	1
FALSE	High	Master Protein	P33992	DNA replication licensing factor mcm5 [OS=Homo sapiens]	0	10.601	2	1	1	3	1	734	82.2	8.37	58	327.71	4.29	1	1	1	cell division;metabolic process	membrane;nucleus	catalytic activity;DNA binding;nucleotide binding;protein binding	Pf00493, Pf07728, Pf14551	4174	ENSG00000100297.15	MCM5	22	M/G1 Transition; Assembly of the pre-replicative complex; Unwinding of DNA; Regulation of DNA replication; Activation of ATR in response to replication stress; Activation of the pre-replicative complex; Orc1 removal from chromatin; Removal of licensing factors from origins	Cell cycle; DNA replication	Cell Cycle; G1 to S cell cycle control; DNA Replication	25	0	0.01	0.578	0.01	0.01		-6.64	-0.79	-6.64	-6.64		1e-17	0.525556	1e-17	1e-17		2.78723e-16	0.930913	2.97286e-16	3.44367e-16			113.58				253.5		146.5		125.6				78.6	1791.2	336											194.2											Peak Found	High	Peak Found	Not Found	Not Found	Not Found	Not Found	Not Found	Not Found	Not Found	Not Found	Not Found	Not Found	Peak Found	Not Found	Not Found	Not Found	Not Found	Not Found	Not Found	Not Found	Not Found	Not Found	Not Found	1
FALSE	High	Master Protein	P46199	Translation initiation factor IF-2, mitochondrial [OS=Homo sapiens]	0	14.005	5	2	2	6	2	727	81.3	7.15	58	511.46	5.33	2	2	2	cell organization and biogenesis;metabolic process;regulation of biological process;response to stimulus	mitochondrion	catalytic activity;nucleotide binding;RNA binding	Pf00009, Pf00071, Pf01926, Pf03144, Pf08477, Pf09439, Pf11987	4528	ENSG00000085760.14	MTIF2	2	Mitochondrial translation initiation			4	0	1.375	4.247	8.589	0.612	0.205	0.46	2.09	3.1	-0.71	-2.29	0.6063	0.0268447	0.000196207	0.398339	0.00887062	0.934478	0.279191	0.00444597	0.89017	0.133002	61.78	93.8	113.86	63.17	208.55	17.2	16.8	38.4	327.6	119.41	11.43	137.5	25.44	83.9		7.1				28.5	23.8	23.2				336.2	846.4	54.5		29.5	21.4	387.7	557.7					Peak Found	Not Found	Peak Found	Not Found	Not Found	Not Found	Peak Found	Peak Found	Peak Found	Not Found	Not Found	Not Found	Peak Found	High	Peak Found	Not Found	Peak Found	Peak Found	Peak Found	Peak Found	Not Found	Not Found	Not Found	Not Found	1
FALSE	High	Master Protein	Q8IX01-1	SURP and G-patch domain-containing protein 2 [OS=Homo sapiens]	0	28.123	4	3	3	9	3	1082	120.1	7.28	58	735.45	6.09	3	3	3	metabolic process	nucleus	RNA binding	Pf01585, Pf01805, Pf12656	10147	ENSG00000064607.16	SUGP2	19			mRNA Processing	1	0	2.646	0.988	0.844	2.923	2.083	1.4	-0.02	-0.25	1.55	1.06	0.00211701	0.879394	0.735105	0.00119796	0.0495288	0.0339403	0.990975	0.972292	0.0238184	0.447304	122.84	128.27	137.5	123.92	130.43	165.5	154.4	48.8	31.2	101.5	76.54	144.31	131.68	128.2	8.5	316.7	6.7	177.9			76.6	119.6	250.1	34.1	330.6	13.1	11.7		37.8	360.1	88	15.9	6.2	36.9	129.8	245.7	5.6	Peak Found	Peak Found	Peak Found	High	Peak Found	Not Found	Not Found	High	Peak Found	Peak Found	Peak Found	Peak Found	Peak Found	Peak Found	Not Found	Peak Found	Peak Found	Peak Found	Peak Found	Peak Found	Peak Found	Peak Found	Peak Found	Peak Found	1
FALSE	High	Master Protein	P01920	HLA class II histocompatibility antigen, DQ beta 1 chain [OS=Homo sapiens]	0.002	5.704	4	1	1	13	1	261	30	7.25	58	952.01	7.44	1	1	1	regulation of biological process;response to stimulus	endoplasmic reticulum;endosome;Golgi;membrane;vacuole	receptor activity;signal transducer activity	Pf00047, Pf00969, Pf07654, Pf08205, Pf13927	3119	ENSG00000231286.7	HLA-DQB1	6; CHR_HSCHR6_MHC_MCF_CTG1	PD-1 signaling; Translocation of ZAP-70 to Immunological synapse; MHC class II antigen presentation; Downstream TCR signaling; Generation of second messenger molecules; Interferon gamma signaling; Phosphorylation of CD3 and TCR zeta chains	Asthma; Viral myocarditis; Type I diabetes mellitus; Antigen processing and presentation; Phagosome; Hematopoietic cell lineage; Staphylococcus aureus infection; Cell adhesion molecules (CAMs); Rheumatoid arthritis; Autoimmune thyroid disease; Allograft rejection; Graft-versus-host disease; Tuberculosis; Th1 and Th2 cell differentiation; Systemic lupus erythematosus; Epstein-Barr virus infection; Influenza A; HTLV-I infection; Inflammatory bowel disease (IBD); Herpes simplex infection; Leishmaniasis; Intestinal immune network for IgA production; Toxoplasmosis	Allograft Rejection	37	0	0.786	0.811	1.392	1.223	0.813	-0.35	-0.3	0.48	0.29	-0.3	0.838956	0.855759	0.524616	0.762083	0.802966	0.980363	0.986752	0.933762	0.974029	0.978073	132.94	142.21	144.88	118.95	104.61	163.2	76	69.3	91.5	189.67	81.74	234.31	97.76	26.4	46.9	4.3	1.6		563.4	12.1	50.1	8.6	12.3		20.8	11.5	11	1424.1	6.4	21.1	3.5	12.1		14.8	4.5	65.3	79	Peak Found	Peak Found	Peak Found	Peak Found	Not Found	High	Peak Found	Peak Found	Peak Found	Peak Found	Not Found	Peak Found	Peak Found	Peak Found	High	Peak Found	Peak Found	Peak Found	Peak Found	Not Found	Peak Found	Peak Found	High	Peak Found	1
FALSE	High	Master Protein	Q9H6F5	Coiled-coil domain-containing protein 86 [OS=Homo sapiens]	0	13.824	10	2	2	4	2	360	40.2	10.33	58	180.69	7.53	1	1	2		nucleus	protein binding;RNA binding		79080	ENSG00000110104.11	CCDC86	11				0	0	1.403	0.533	0.885	2.635	1.586	0.49	-0.91	-0.18	1.4	0.67	0.55065	0.437164	0.937337	0.0495129	0.412691	0.915944	0.902355	0.992666	0.39765	0.934663	224.98	55.35	57.95	302.54	230.36	103.1	144.7	54.9	97.2	54.35	129.47	15.34	36.5	275.6	122.6					54.2	1228.2					109.2		87.8				173.2	111				238.1	Peak Found	Peak Found	Not Found	Not Found	Not Found	Not Found	Peak Found	High	Not Found	Not Found	Not Found	Not Found	Peak Found	Not Found	Peak Found	Not Found	Not Found	Not Found	Peak Found	Peak Found	Not Found	Not Found	Not Found	Peak Found	1
FALSE	High	Master Protein	Q10570	Cleavage and polyadenylation specificity factor subunit 1 [OS=Homo sapiens]	0	13.039	2	2	2	4	2	1443	160.8	6.4	58	163.7	8.04	1	1	2	metabolic process;transport	nucleus	protein binding;RNA binding	Pf03178, Pf10433	29894	ENSG00000071894.16	CPSF1	8	mRNA 3'-end processing; Transport of Mature mRNA Derived from an Intronless Transcript; mRNA Splicing - Major Pathway; tRNA processing in the nucleus; Cleavage of Growing Transcript in the Termination Region ; Processing of Intronless Pre-mRNAs	mRNA surveillance pathway	mRNA Processing	18	0	0.705	1.086	0.63	0.649	1.14	-0.5	0.12	-0.67	-0.62	0.19	0.715301	0.777682	0.568535	0.364775	0.820415	0.960689	0.973638	0.946312	0.868227	0.978248	78.81	73.21	62.21	24.91	45.48	103.1	72.7	159.2	65	66.59	27.43	92.47	98.98	48.4	204.1				103.3		92	72.8		52.3		159.5	598.7	112.2				409.5	387.5	65.1	48.9		45.8	Peak Found	High	Not Found	Not Found	Not Found	Peak Found	Not Found	Peak Found	Peak Found	Not Found	Peak Found	Not Found	Peak Found	High	Peak Found	Not Found	Not Found	Not Found	Peak Found	Peak Found	Peak Found	Peak Found	Not Found	Peak Found	1
FALSE	High	Master Protein	Q8N4C8-1	Misshapen-like kinase 1 [OS=Homo sapiens]	0	14.592	2	1	1	4	1	1332	149.7	7.85	58		11.63	1		1	cell communication;cell organization and biogenesis;development;metabolic process;regulation of biological process;response to stimulus	cytoplasm;cytosol;Golgi;membrane	catalytic activity;nucleotide binding;protein binding;signal transducer activity	Pf00069, Pf00780, Pf07714, Pf14531	50488	ENSG00000141503.15	MINK1	17	Oxidative Stress Induced Senescence		MAPK Signaling Pathway; Angiopoietin Like Protein 8 Regulatory Pathway; Insulin Signaling	7	0	0.98	0.87	0.965	1.282	1.144	-0.03	-0.2	-0.05	0.36	0.19	0.946359	0.958345	0.998106	0.591336	0.767898	0.992946	0.995579	0.999127	0.945564	0.978073	102.06	82.79	83.81	104.19	101.9	111	99.8	91.9	97.2	54.43	135.48	70.25	67.29	110.4	63.4	39.8	176.9		91.2	37.3	639.5	63.2		106.4		179.7	154	75.5		32	38.6	197.3	41.6	67.6	94.5	159	32.1	Peak Found	Peak Found	Peak Found	Peak Found	Not Found	Peak Found	Peak Found	High	Peak Found	Not Found	Peak Found	Not Found	Peak Found	Peak Found	Peak Found	Not Found	Peak Found	Peak Found	Peak Found	Peak Found	Peak Found	Peak Found	Peak Found	Peak Found	1
FALSE	High	Master Protein	Q8WXX5	dnaJ homolog subfamily C member 9 [OS=Homo sapiens]	0	13.554	9	2	2	15	2	260	29.9	5.73	58	1078.5	13.14	2	2	2	regulation of biological process;response to stimulus	cytoplasm;cytosol;membrane;nucleus	protein binding	Pf00226	23234	ENSG00000213551.4	DNAJC9	10				0	0	0.411	0.703	0.862	0.639	0.465	-1.28	-0.51	-0.21	-0.65	-1.1	0.232681	0.600094	0.847873	0.377319	0.268643	0.761639	0.938417	0.988692	0.875803	0.869003	107.97	103.43	109.92	93.06	87.23	157.6	40.5	79.6	122.3	73.51	77.87	84.62	42.8	131.6	173.2	154.9	366.2	24.7	91.1	38.6	99	115.5	18.2	19.1	34.8		217.5	142.7	29.9		36.4	223.3		89.5	187.8	110.8	95.1	High	Peak Found	Peak Found	High	Peak Found	Peak Found	Peak Found	Peak Found	Peak Found	Peak Found	Peak Found	Peak Found	Not Found	Peak Found	High	Peak Found	Not Found	Peak Found	High	Not Found	Peak Found	High	Peak Found	Peak Found	1
FALSE	High	Master Protein	P61803	Dolichyl-diphosphooligosaccharide--protein glycosyltransferase subunit DAD1 [OS=Homo sapiens]	0	13.581	20	2	2	15	2	113	12.5	7.08	58	749.3	16.04	1	1	2	cell death;metabolic process;regulation of biological process;response to stimulus	endoplasmic reticulum;membrane	catalytic activity	Pf02109	1603	ENSG00000129562.10	DAD1	14	Asparagine N-linked glycosylation	N-Glycan biosynthesis; Metabolic pathways; Protein processing in endoplasmic reticulum		6	0	1.125	1.365	0.822	0.77	1.664	0.17	0.45	-0.28	-0.38	0.73	0.675703	0.459798	0.813729	0.616289	0.322881	0.953598	0.91366	0.983116	0.952551	0.900128	71.38	87.14	72.65	89.22	88.74	75.8	125.3	141.6	57.3	46.23	40.56	49.66	58.16	76.9	169.7	92.9	70.8	66.6	57.8	148.4	164.7	145.5	51.7	70.4	102.2	126.3	223.2	150.3	24.3	110	167.7	60.8	133.2	52.7	22.3	56.1	55.3	Peak Found	Peak Found	Peak Found	Peak Found	Peak Found	Peak Found	Peak Found	Peak Found	Peak Found	High	Peak Found	High	Peak Found	High	High	Peak Found	Peak Found	High	Peak Found	Peak Found	Peak Found	Peak Found	High	High	1	Met-loss+Acetyl [N-Term]
FALSE	High	Master Protein	Q86UU0	B-cell CLL/lymphoma 9-like protein [OS=Homo sapiens]	0	27.385	3	3	3	14	3	1499	157	8.63	58	1308.47	19.15	2	3	3	cell differentiation;metabolic process;regulation of biological process;response to stimulus	nucleus	protein binding	Pf11502	283149	ENSG00000186174.12	BCL9L	11	Formation of the beta-catenin:TCF transactivating complex; Deactivation of the beta-catenin transactivating complex			5	0	1.137	0.63	0.853	3.448	1.731	0.19	-0.67	-0.23	1.79	0.79	0.656396	0.495466	0.859271	0.0129659	0.286832	0.950485	0.922079	0.988692	0.163435	0.887508	145.87	79.01	70.53	124.67	109.66	148.5	120.2	49.9	81.4	111.19	135.78	77.07	80.73	189.6	43	487.8	0.9	323	15.9		692.4	73.1		43.9		97.3	18.1	20.7	44.5	30.3		67.1	25.2	0.8	44.3	55.3	126.9	High	Peak Found	Peak Found	Peak Found	High	Peak Found	Not Found	High	Peak Found	Not Found	Peak Found	Not Found	High	Peak Found	Peak Found	Peak Found	Peak Found	Not Found	Peak Found	Peak Found	Peak Found	Peak Found	Peak Found	Peak Found	1
FALSE	High	Master Protein	Q96FV9-1	THO complex subunit 1 [OS=Homo sapiens]	0	12.015	7	4	4	30	4	657	75.6	4.98	58	1752.64	21.24	3	4	4	cell death;metabolic process;regulation of biological process;response to stimulus;transport	cytoplasm;cytosol;nucleus	DNA binding;protein binding;RNA binding	Pf00531, Pf11957	9984	ENSG00000079134.11	THOC1	18	Cleavage of Growing Transcript in the Termination Region ; Transport of Mature mRNA derived from an Intron-Containing Transcript; mRNA 3'-end processing	Spliceosome; RNA transport		11	0	0.514	0.513	0.367	1.151	1.385	-0.96	-0.96	-1.45	0.2	0.47	0.206872	0.166569	0.0297485	0.63252	0.34865	0.735666	0.718704	0.30211	0.957648	0.907729	109.99	111.7	115.15	104.99	103.17	137.4	97.3	106.7	58.7	83.82	125.17	119.17	55.47	237.1	91	49.4	39.8	258.9	45.5	33.8	43.3	5.9	284.4	52.1	455.9	20.9	52.1	52	4.4	322.5	154.1	33.9	64.3	18	15.4	41.3	24.2	Peak Found	High	Peak Found	Peak Found	Peak Found	Peak Found	High	Peak Found	Peak Found	Peak Found	Peak Found	Peak Found	Peak Found	High	Peak Found	Peak Found	Peak Found	Peak Found	Peak Found	High	High	High	Peak Found	High	1
FALSE	High	Master Protein	O00478	Butyrophilin subfamily 3 member A3 [OS=Homo sapiens]	0	12.283	3	2	2	30	2	584	65	5.53	58	2297.12	26.03	2	2	2	response to stimulus	membrane	protein binding	Pf00622, Pf07679, Pf13765	10384	ENSG00000111801.15	BTN3A3	6	Butyrophilin (BTN) family interactions			3	0	0.674	0.593	1.134	1.317	0.761	-0.57	-0.75	0.18	0.4	-0.39	0.453883	0.204592	0.708697	0.375643	0.736985	0.890989	0.762646	0.972272	0.874012	0.978073	147.39	146.41	128.48	117.03	112.71	140.2	43.7	94.5	121.6	102.36	90.57	48.28	52.53	116	106.3	57.3	0.4	456.9	215.9	35.7	26.1	33.5	54.2	159	30.4	93	118.3	63.1	40.6	26.6	88.6	134.3	221.8	91.3	60.9	68.2	101.7	Peak Found	Peak Found	Peak Found	Peak Found	Peak Found	High	Peak Found	Peak Found	Peak Found	High	High	Peak Found	High	High	High	Peak Found	Peak Found	High	Peak Found	Peak Found	High	Peak Found	Peak Found	High	1
FALSE	High	Master Protein	Q9UH62	Armadillo repeat-containing X-linked protein 3 [OS=Homo sapiens]	0	24.804	12	4	5	48	4	379	42.5	8.37	58	3288.31	27.52	4	4	4	regulation of biological process	cytoplasm;membrane;mitochondrion;nucleus	protein binding	Pf04826, Pf09759	51566	ENSG00000102401.19	ARMCX3	X				0	0	0.542	0.562	0.745	0.888	0.702	-0.88	-0.83	-0.42	-0.17	-0.51	0.254137	0.24187	0.477635	0.81595	0.571342	0.784086	0.795779	0.927444	0.987853	0.941279	140.46	125.55	140.39	123.23	126.5	110.2	60.5	91.5	137.8	97.46	66.07	70.11	46.48	110.9	144.4	71.4	10.2	27.1	312.1	96.4	24.4	27.6	112.9	24.2	86.4	148.7	194.6	28.2	38.9	73.2	74.5	184	229.3	67.3	114.1	108.4	90.9	Peak Found	High	High	Peak Found	Peak Found	High	Peak Found	Peak Found	Peak Found	High	Peak Found	High	High	High	Peak Found	Peak Found	Peak Found	High	High	High	High	High	High	Peak Found	1
FALSE	High	Master Protein	Q9H0A0	RNA cytidine acetyltransferase [OS=Homo sapiens]	0	25.118	4	3	4	25	3	1025	115.7	8.27	58	2306.97	28.2	3	3	3	metabolic process;regulation of biological process	membrane;nucleus	catalytic activity;nucleotide binding;protein binding;RNA binding	Pf00583, Pf05127, Pf08351, Pf13508, Pf13718, Pf13725	55226	ENSG00000135372.8	NAT10	11	rRNA modification in the nucleus and cytosol	Ribosome biogenesis in eukaryotes	Metapathway biotransformation	6	0	0.501	0.451	0.498	1.361	0.949	-1	-1.15	-1.01	0.44	-0.08	0.10406	0.037937	0.038354	0.273323	0.815476	0.533049	0.351023	0.348999	0.812245	0.978073	119.16	123.36	121.93	124.13	131.64	157.2	77.9	73.3	91.6	41.56	58.45	87.88	85.55	93.8	117	186.7	137.6	224.1	71.8	34.8	125.8	158.5	51.1	61.5	64.3	27.5	89.2	39.3	97.3	199.9	14.4	50.6	104.1	52.6	128.8	255.7	13.5	High	High	Peak Found	Peak Found	Peak Found	High	Peak Found	High	Peak Found	Peak Found	Peak Found	Peak Found	Peak Found	High	Peak Found	Peak Found	Peak Found	Peak Found	Peak Found	High	Peak Found	Peak Found	Peak Found	Peak Found	1
FALSE	High	Master Protein	P05067-1	Amyloid-beta A4 protein [OS=Homo sapiens]	0	22.843	5	4	4	44	3	770	86.9	4.82	58	3539.51	34.92	3	4	4	cell communication;cell death;cell growth;cell organization and biogenesis;cellular component movement;cellular homeostasis;defense response;metabolic process;regulation of biological process;response to stimulus;transport	cell surface;cytoplasm;cytosol;endoplasmic reticulum;endosome;extracellular;Golgi;membrane;organelle lumen;vacuole	DNA binding;enzyme regulator activity;metal ion binding;protein binding	Pf00014, Pf02177, Pf03494, Pf03938, Pf10515, Pf11740, Pf12924, Pf12925, Pf13868, Pf15463	351	ENSG00000142192.20	APP	21	Post-translational protein phosphorylation; TRAF6 mediated NF-kB activation; G alpha (i) signalling events; TAK1 activates NFkB by phosphorylation and activation of IKKs complex; RIP-mediated NFkB activation via ZBP1; Activated TLR4 signalling; Interleukin-1 family signaling; The NLRP3 inflammasome; Deregulated CDK5 triggers multiple neurodegenerative pathways in Alzheimer's disease models; Regulation of Insulin-like Growth Factor (IGF) transport and uptake by Insulin-like Growth Factor Binding Proteins (IGFBPs); Amyloid fiber formation; Advanced glycosylation endproduct receptor signaling; Formyl peptide receptors bind formyl peptides and many other ligands; Lysosome Vesicle Biogenesis; Platelet degranulation ; ECM proteoglycans; Gastrin-CREB signalling pathway via PKC and MAPK; DEx/H-box helicases activate type I IFN and inflammatory cytokines production	Alzheimer's disease; Serotonergic synapse	Alzheimers Disease; Endoderm Differentiation; Apoptosis-related network due to altered Notch3 in ovarian cancer; Copper homeostasis; TGF-beta Signaling Pathway	69	1	1.466	1.717	2.775	0.902	0.673	0.55	0.78	1.47	-0.15	-0.57	0.32211	0.15164	0.0136812	0.852057	0.502525	0.823649	0.691078	0.181505	0.995873	0.941279	107.67	130.15	115.84	93.15	81.91	53	87.5	111.7	147.8	78.85	84.06	90.87	67	43.5	27.5	12.5	10.7	66.7	98	234.2	102.5	50.5	53.1	32.5	61.4	87	207.5	323.7	61.1	32.8	47.9	255.2	268.1	102.1	91.2	63	67.2	Peak Found	Peak Found	Peak Found	Not Found	Peak Found	High	Peak Found	High	Peak Found	Peak Found	Peak Found	Peak Found	High	High	High	High	Peak Found	Peak Found	High	High	High	High	Peak Found	High	1
FALSE	High	Master Protein	Q9H993	protein-glutamate O-methyltransferase [OS=Homo sapiens]	0	33.273	13	4	4	103	4	441	51.1	5.76	58	4926.21	134.47	2	2	4	metabolic process;regulation of biological process;response to stimulus		catalytic activity;protein binding	Pf01937	79624	ENSG00000146476.10	C6orf211; ARMT1	6				0	0	0.847	1.318	1.695	0.663	0.583	-0.24	0.4	0.76	-0.59	-0.78	0.933147	0.397149	0.183211	0.273405	0.330515	0.99265	0.892138	0.730184	0.812314	0.900128	105.05	103.62	65.44	84.25	79.7	83.2	76.8	107.7	132.3	70.27	79.07	52.16	22.22	43.4	183	100.7	17	73.2	72.4	221.8	30.4	47.5	61.8	72.9	88.7	102.2	216.7	145.5	86.8	48.9	82.9	115.9	155.6	129.4	112.2	75.4	115.5	Peak Found	High	High	Peak Found	High	High	High	Peak Found	Peak Found	Peak Found	High	High	High	High	High	High	Peak Found	High	High	High	High	High	High	High	1	Met-loss+Acetyl [N-Term]
FALSE	High	Master Protein	Q8IYM9-1	E3 ubiquitin-protein ligase TRIM22 [OS=Homo sapiens]	0.001	7.195	5	1	1	2	1	498	56.9	7.72	59		4.98	1		1	cell organization and biogenesis;defense response;metabolic process;regulation of biological process;response to stimulus	cytoplasm;cytosol;nucleus;ribosome	catalytic activity;metal ion binding;protein binding;structural molecule activity	Pf00380	10346	ENSG00000132274.15	TRIM22	11	Interferon gamma signaling			4	0	0.484	0.326	0.962	1.194	0.503	-1.05	-1.62	-0.06	0.26	-0.99	0.369644	0.145379	0.935913	0.781586	0.358644	0.857284	0.686268	0.992666	0.977987	0.912243	123.97	59.1	85.53	37.58	130.26	148.2	53	46.1	152.6	84.36	140.42	21.37	57.48	560.6			121.5	105.4	218.1		759	51.4			58.2	65.4	50.7		43.1				108.8		257.9			Peak Found	Not Found	Not Found	Peak Found	Peak Found	Peak Found	Not Found	Peak Found	Peak Found	Not Found	Not Found	Peak Found	Peak Found	Peak Found	Not Found	Peak Found	Not Found	Not Found	Not Found	Peak Found	Not Found	High	Not Found	Not Found	1
FALSE	High	Master Protein	Q9Y4F5	Centrosomal protein of 170 kDa protein B [OS=Homo sapiens]	0	20.309	2	2	2	7	2	1589	171.6	6.84	59	596.39	5.43	2	2	2		cytoplasm;cytoskeleton	protein binding	Pf00498, Pf15308	283638		CEP170B; KIAA0284	14				0	0	0.023	0.048	2.478	0.425	0.024	-5.46	-4.39	1.31	-1.23	-5.4	8.75655e-08	2.01343e-05	0.122433	0.148697	1.09233e-07	2.27703e-06	0.000524658	0.628794	0.658043	2.83781e-06	145.71	145.38	147.14	87.24	137.94	264.3	2.9	8.9	123.8	154.53	87.97	71.65	240.92		7.6	0.2	0.1	7.4	43.6	0		0.2				0.4	0.1	0.1	0.5	0.2		0.4	1	11.6	0.6	18.5	2307.6	High	Peak Found	Peak Found	Peak Found	High	Peak Found	Peak Found	Not Found	Peak Found	Not Found	Not Found	Not Found	Peak Found	Peak Found	Peak Found	Peak Found	Peak Found	Not Found	Peak Found	Peak Found	Peak Found	Peak Found	Peak Found	High	1
FALSE	High	Master Protein	Q9UPU9-1	Protein Smaug homolog 1 [OS=Homo sapiens]	0	24.654	2	1	1	9	1	718	79.4	8.32	59	717.03	11.47	1	1	1	metabolic process;regulation of biological process	cytoplasm;cytosol	protein binding;RNA binding;translation regulator activity	Pf00536, Pf07647	23034	ENSG00000020577.13	SAMD4A	14				0	0	2.687	2.525	1.257	1.064	2.138	1.43	1.34	0.33	0.09	1.1	0.138745	0.148192	0.604268	0.908923	0.291265	0.616946	0.689339	0.952871	0.998753	0.890718	41.82	39.29	50.57	73.28	49.97	53.5	143.9	135.2	67.3		50.35	72.47	45.66					72.5				214.4	177.1	360.8	104.5	170.7	232.5	499.3	43.6	135.4	196.5				127.4	65.2		Not Found	Not Found	Not Found	Not Found	Peak Found	Not Found	Not Found	Not Found	Peak Found	Peak Found	High	Peak Found	Peak Found	Peak Found	High	Peak Found	Peak Found	Peak Found	Not Found	Not Found	Not Found	Peak Found	Peak Found	Not Found	1
FALSE	High	Master Protein	O60508	pre-mRNA-processing factor 17 [OS=Homo sapiens]	0	25.101	6	3	3	13	3	579	65.5	7.06	59	938.74	15.79	2	2	3	cell organization and biogenesis;metabolic process;transport	cytoplasm;nucleus;spliceosomal complex	protein binding;RNA binding	Pf00400	51362	ENSG00000168438.14	CDC40	6	Cleavage of Growing Transcript in the Termination Region ; Transport of Mature mRNA derived from an Intron-Containing Transcript; mRNA 3'-end processing; mRNA Splicing - Major Pathway	Spliceosome	mRNA Processing	13	0	0.836	0.389	0.503	1.837	1.497	-0.26	-1.36	-0.99	0.88	0.58	0.868056	0.0665711	0.19435	0.138098	0.417467	0.981805	0.482615	0.743196	0.651457	0.937238	114.19	68.94	118.53	73.82	86.94	198.7	70.3	66.8	64.3	77.57	93.63	55.97	98.5	464.2	294.3	59.9	55.8		232.6	83.3	288.4	32.8		81.4		78.1	107	28.3				109	269	4.1	51.9	22.5	137.4	High	High	Peak Found	Peak Found	Not Found	Peak Found	Peak Found	High	Peak Found	Not Found	Peak Found	Not Found	Peak Found	Peak Found	High	Not Found	Not Found	Not Found	Peak Found	High	Peak Found	Peak Found	Peak Found	Peak Found	1
FALSE	High	Master Protein	P61244	Protein max [OS=Homo sapiens]	0	32.182	31	5	5	20	5	160	18.3	6.3	59	1686.57	19.48	5	5	5	cell communication;cell death;cell organization and biogenesis;metabolic process;regulation of biological process;response to stimulus	cytoplasm;nucleus	DNA binding;protein binding	Pf00010	4149	ENSG00000125952.18	MAX	14	Cyclin E associated events during G1/S transition ; Transcription of E2F targets under negative control by DREAM complex; Cyclin A:Cdk2-associated events at S phase entry; Transcriptional Regulation by E2F6	MAPK signaling pathway; Small cell lung cancer; Pathways in cancer; Transcriptional misregulation in cancer	B Cell Receptor Signaling Pathway; Pathways Affected in Adenoid Cystic Carcinoma; MAPK Signaling Pathway; p38 MAPK Signaling Pathway	21	0	1.355	0.395	0.306	1.672	1.811	0.44	-1.34	-1.71	0.74	0.86	0.499256	0.103799	0.0521258	0.285353	0.290984	0.900796	0.601299	0.418722	0.816732	0.890718	108.97	118.59	112.72	115.6	112.06	136.2	72.8	125.3	65.8	103.03	114.49	62.52	73.35	338.1	99.6	18.3		5	285.8	38.5	463.3		53.2	192.7	46.2	120.7	154.5	104.1	11.5	38	80.7	125.7	26	48.2		25.2	124.9	High	Peak Found	Peak Found	Not Found	Peak Found	Peak Found	Peak Found	High	Not Found	Peak Found	Peak Found	Peak Found	High	Peak Found	Peak Found	Peak Found	Peak Found	Peak Found	Peak Found	Peak Found	High	Not Found	Peak Found	Peak Found	1
FALSE	High	Master Protein	Q9BQG2	peroxisomal NADH pyrophosphatase NUDT12 [OS=Homo sapiens]	0	18.472	7	3	3	24	3	462	52	6.83	59	1667.49	20.99	3	3	3	metabolic process	cytoplasm;nucleus;organelle lumen	catalytic activity;metal ion binding;protein binding	Pf00023, Pf00293, Pf09297, Pf12796, Pf13606, Pf13637, Pf13857	83594	ENSG00000112874.9	NUDT12	5	Nicotinamide salvaging	Metabolic pathways; Peroxisome; Nicotinate and nicotinamide metabolism		8	0	1.419	2.592	1.805	0.493	0.688	0.5	1.37	0.85	-1.02	-0.54	0.495496	0.0593884	0.322119	0.138446	0.577714	0.900796	0.450453	0.855551	0.65197	0.941279	92.75	120.38	116.2	94.36	101.42	73.7	74.9	113.4	137.9	91.82	62.59	78.67	65.68	55.5	56.7	201.6	13.2	20.7	159.8	54.1	95.1	60	27	103	10.4	101.9	303.3	197.4	73	69.7	31.7	53.9	46.3	113.2	258.8	196.6	97.1	Peak Found	Peak Found	High	Peak Found	Peak Found	High	Peak Found	Peak Found	Peak Found	Peak Found	Peak Found	Peak Found	Peak Found	High	Peak Found	Peak Found	High	Peak Found	Peak Found	Peak Found	High	Peak Found	Peak Found	High	1
FALSE	High	Master Protein	P23511	Nuclear transcription factor Y subunit alpha [OS=Homo sapiens]	0	36.94	5	1	2	12	1	347	36.9	8.94	59	1721.19	22.11	1	1	1	metabolic process;regulation of biological process	nucleus	DNA binding;protein binding	Pf02045	4800	ENSG00000001167.14	NFYA	6	ATF4 activates genes; ATF6 (ATF6-alpha) activates chaperone genes; PPARA activates gene expression; Activation of gene expression by SREBF (SREBP)	Tuberculosis; Antigen processing and presentation	Sterol Regulatory Element-Binding Proteins (SREBP) signalling; Wnt Signaling Pathway and Pluripotency; Sudden Infant Death Syndrome (SIDS) Susceptibility Pathways	18	0	1.503	0.673	0.982	1.331	0.834	0.59	-0.57	-0.03	0.41	-0.26	0.192081	0.484421	0.982471	0.260032	0.932597	0.720352	0.921467	0.997575	0.803063	0.996035	126.58	106.04	129.02	128.24	127.52	38.4	127.4	74.5	159.6	76.33	62.1	97.77	69.91	52	129.5	145.7	23.6	29	40.5	203.8	102.8	152.2		180.5	2.6	89	200.1	5.4	110.8	8.2		10.2	133.4	363.4	226.5	190.7		High	Peak Found	Peak Found	High	Peak Found	Peak Found	Peak Found	High	Peak Found	Not Found	Peak Found	Peak Found	Peak Found	Peak Found	Peak Found	Peak Found	Peak Found	Not Found	Peak Found	Peak Found	Peak Found	Peak Found	Peak Found	Not Found	1
FALSE	High	Master Protein	Q9H2F3	3 beta-hydroxysteroid dehydrogenase type 7 [OS=Homo sapiens]	0	26.689	10	3	3	29	3	369	41	8.25	59	1964.75	27.51	3	3	3	cellular component movement;metabolic process;response to stimulus	endoplasmic reticulum;membrane	catalytic activity;protein binding	Pf00106, Pf01073, Pf01370, Pf07993, Pf13460	80270	ENSG00000099377.13	HSD3B7	16	Synthesis of bile acids and bile salts via 27-hydroxycholesterol; Synthesis of bile acids and bile salts via 7alpha-hydroxycholesterol; Synthesis of bile acids and bile salts via 24-hydroxycholesterol	Primary bile acid biosynthesis; Metabolic pathways		10	0	0.993	1.1	1.181	0.671	0.66	-0.01	0.14	0.24	-0.57	-0.6	0.802508	0.6589	0.646576	0.325306	0.524736	0.973187	0.955981	0.962677	0.842591	0.941279	129.17	118.42	136.09	115.42	109.07	104.7	83.8	97.6	113.9	78.04	51.06	63.17	94.61	37.7	118.6	33.1	272	141.2	79.1	89.9	31.3	66.9	92.1	19.3	99.6	35.4	112.9	27.1	72.2	163.4	162.3	136.1	158.2	1.9	81.6	332.2	35.8	Peak Found	High	Peak Found	Peak Found	Peak Found	High	High	Peak Found	Peak Found	Peak Found	Peak Found	Peak Found	Peak Found	High	Peak Found	Peak Found	High	Peak Found	Peak Found	High	Peak Found	High	Peak Found	Peak Found	1
FALSE	High	Master Protein	Q8IUW5	RELT-like protein 1 [OS=Homo sapiens]	0	14.44	6	1	1	32	1	271	29.3	8.34	59	2608.34	29.57	1	1	1		cytoskeleton;membrane		Pf12606	768211	ENSG00000181826.9	RELL1	4				0	0	3.047	3.536	5.432	0.983	0.681	1.61	1.82	2.44	-0.03	-0.56	0.0918475	0.048856	0.00547937	0.97078	0.60584	0.494994	0.409316	0.0911896	0.999072	0.949903	109.03	108.76	105.96	88.55	97.25	33.8	95.8	109.6	160.8	100.21	85.16	84.41	112.25		18.7	21.7	3.9	69.7		56.3	44.9	57.7	276.3	56.2	166.8	176.1	54.3	23	58	257.7	73.4	81	83.8	531.5	150.9	28.6	109.4	Not Found	High	High	Peak Found	Peak Found	Not Found	High	High	High	Peak Found	High	Peak Found	High	High	Peak Found	Peak Found	High	Peak Found	High	High	High	Peak Found	Peak Found	Peak Found	1
FALSE	High	Master Protein	Q5FYA8	Arylsulfatase H [OS=Homo sapiens]	0.009	4.153	3	2	2	10	1	562	63.5	8.18	60	583.46	3.58	2	2	2	metabolic process	membrane;organelle lumen	catalytic activity;metal ion binding	Pf00884, Pf01663, Pf13450, Pf14707	347527	ENSG00000205667.2	ARSH	X	The activation of arylsulfatases; Glycosphingolipid metabolism			8	0	0.01	0.01	0.625		0.01	-6.64	-6.64	-0.68		-6.64	1e-17	1e-17	0.554055		1e-17	2.78723e-16	3.06396e-16	0.940908		2.854e-16			114.17			246.2			153.8				124.16		546.3																	1484.9	341.4			27.3		Not Found	Peak Found	Not Found	Not Found	Not Found	Not Found	Not Found	Not Found	Not Found	Not Found	Not Found	Not Found	Not Found	Not Found	Not Found	Not Found	Not Found	Not Found	High	Peak Found	Not Found	Not Found	Peak Found	Not Found	1
FALSE	High	Master Protein	Q92608-1	Dedicator of cytokinesis protein 2 [OS=Homo sapiens]	0	15.2	1	1	1	3	1	1830	211.8	6.87	60	386.4	3.98	1	1	1	cell organization and biogenesis;cell proliferation;regulation of biological process;response to stimulus;transport	cytoplasm;cytoskeleton;cytosol;extracellular;membrane;organelle lumen	enzyme regulator activity;protein binding	Pf00018, Pf06920, Pf07653, Pf14429, Pf14604	1794	ENSG00000134516.15	DOCK2	5	Neutrophil degranulation; Factors involved in megakaryocyte development and platelet production; Nef and signal transduction	Fc gamma R-mediated phagocytosis; Chemokine signaling pathway	Chemokine signaling pathway	14	0																																																										Not Found	Not Found	Not Found	Not Found	Not Found	Not Found	Not Found	High	Not Found	Not Found	Not Found	Not Found	Not Found	Not Found	Not Found	Not Found	Not Found	Not Found	Not Found	Not Found	Not Found	Not Found	Not Found	Not Found	1
FALSE	High	Master Protein	Q9BRJ2	39S ribosomal protein L45, mitochondrial [OS=Homo sapiens]	0.002	5.951	3	1	1	9	1	306	35.3	9.03	60	637.18	7.04	1	1	1	cell organization and biogenesis;metabolic process	membrane;mitochondrion;ribosome	protein binding;RNA binding	Pf04280	84311	ENSG00000277936.4	MRPL45	17; CHR_HSCHR17_7_CTG4	Mitochondrial translation initiation; Mitochondrial translation elongation; Mitochondrial translation termination			6	0	0.891	0.902	0.386	0.659	1.495	-0.17	-0.15	-1.37	-0.6	0.58	0.977704	0.939598	0.134148	0.420804	0.46277	0.997154	0.995579	0.656722	0.904853	0.941279	142.23	142.86	146.2	81.89	101.72	115.4	102.7	104	77.9	135.03	41.77	80.55	93.67	16.7	0.8	1011.6		1104.8	2.4	17.5	5.4	7.3	13.3	16.7	17.8	11.3	26.7	58.5	10.2	20.1	11.3	11.8	22.4		11.3	0.9	1.2	Peak Found	Peak Found	Peak Found	Not Found	Peak Found	Peak Found	Peak Found	Peak Found	Peak Found	Peak Found	Peak Found	High	Peak Found	High	Peak Found	Peak Found	Peak Found	Peak Found	Peak Found	High	Not Found	Peak Found	Peak Found	Peak Found	1
FALSE	High	Master Protein	Q5K4L6-1	Long-chain fatty acid transport protein 3 [OS=Homo sapiens]	0	15.412	6	4	4	23	4	730	78.6	7.49	60	1318.46	9.83	3	4	4	metabolic process	endoplasmic reticulum;membrane;mitochondrion	catalytic activity;nucleotide binding	Pf00501, Pf13193	11000	ENSG00000263163.5; ENSG00000143554.13	SLC27A3	1; CHR_HSCHR1_1_CTG31	Synthesis of very long-chain fatty acyl-CoAs	Insulin resistance		6	0	0.787	0.487	0.706	1.443	1.253	-0.35	-1.04	-0.5	0.53	0.33	0.843353	0.251461	0.586355	0.459403	0.610823	0.981274	0.808491	0.950512	0.921729	0.950676	121.44	110.84	134.62	99.25	127.17	88.6	118.7	54.2	138.4	118.71	79.93	51.5	153.21	54.5	22.1	407.5	45.3	82.6	115.3	4.7	23.3		89.9	147.3	102	29.4	16.9			59.4	57.3	10.3		138.7	40.6	104.8	848.1	Peak Found	High	High	Peak Found	Peak Found	Peak Found	Peak Found	Peak Found	Not Found	Peak Found	Peak Found	Peak Found	Peak Found	Peak Found	Not Found	Not Found	Peak Found	Peak Found	Peak Found	Not Found	Peak Found	High	Peak Found	Peak Found	1
FALSE	High	Master Protein	Q8IY33-1	MICAL-like protein 2 [OS=Homo sapiens]	0	27.253	7	3	3	10	3	904	97.4	9.57	60	935.14	12.71	2	2	3	cell organization and biogenesis;transport	cytoplasm;cytoskeleton;cytosol;endosome;membrane	metal ion binding;protein binding	Pf00307, Pf00412, Pf11971, Pf12130	79778	ENSG00000164877.18	MICALL2	7				0	0	1.405	0.435	0.595	2.114	4.343	0.49	-1.2	-0.75	1.08	2.12	0.487203	0.231895	0.470974	0.129438	0.0143965	0.898887	0.785586	0.926377	0.632959	0.192586	129.8	139.8	144.86	118.51	131.93	112.5	193.9	62.4	31.2	103.81	94.16	77.82	194.39	98.4			166.9	21.4	3.3		224.3		99.3	6.1	62.8	21.7	10.9			29.7	69.8	14.5		11.2	7.7		1552.1	Peak Found	Not Found	Not Found	High	Peak Found	Peak Found	Not Found	High	Not Found	Peak Found	Peak Found	Peak Found	Peak Found	Peak Found	Not Found	Not Found	Peak Found	Peak Found	Peak Found	Not Found	Peak Found	Peak Found	Not Found	Peak Found	1
FALSE	High	Master Protein	P09914	interferon-induced protein with tetratricopeptide repeats 1 [OS=Homo sapiens]	0	19.441	7	3	3	18	3	478	55.3	7.2	60	1468.96	17.31	3	3	3	defense response;regulation of biological process;response to stimulus;transport	cytoplasm;cytosol	protein binding;RNA binding	Pf00515, Pf13176, Pf13424, Pf14559	3434	ENSG00000185745.9	IFIT1	10	Interferon alpha/beta signaling; ISG15 antiviral mechanism	Hepatitis C; Herpes simplex infection		8	0	1.417	2.17	1.331	0.71	0.998	0.5	1.12	0.41	-0.49	0	0.296654	0.0739725	0.522369	0.437938	0.788684	0.811297	0.507256	0.933762	0.91079	0.978073	107.48	83.54	128.82	98.5	117.48	113.5	123	75.7	87.8	41.89	73.78	76.78	67.77	90.8	33.3	139.2	120.3	128.9	68.8	146.3	9.6	241.3	87.6	194.1	45.5	47.9	189.7	72.2	4	67.3	124.2	188.8	100.5	29.7	166.1	39	64.9	High	Peak Found	Peak Found	Peak Found	Peak Found	Peak Found	Peak Found	Peak Found	High	Peak Found	Peak Found	Peak Found	Peak Found	High	Peak Found	Peak Found	Peak Found	Peak Found	High	Peak Found	Peak Found	High	Peak Found	Peak Found	1
FALSE	High	Master Protein	P11137	microtubule-associated protein 2 [OS=Homo sapiens]	0	19.827	3	3	3	22	3	1827	199.4	4.91	60	1304.47	19.8	3	2	3	cell organization and biogenesis;regulation of biological process;response to stimulus	cytoplasm;cytoskeleton;cytosol	protein binding;structural molecule activity	Pf00418, Pf08377	4133	ENSG00000078018.19	MAP2	2			Melatonin metabolism and effects; MAPK Cascade; Sudden Infant Death Syndrome (SIDS) Susceptibility Pathways	3	0	2.817	1.085	1.426	2.975	2.302	1.49	0.12	0.51	1.57	1.2	0.0663834	0.776609	0.524591	0.00774166	0.0809944	0.433167	0.973638	0.933762	0.110876	0.574526	123.57	107.68	106.17	127.62	118.76	44.7	139.2	96.6	119.5	150.65	209.33	195.92	192.06	63.6	1.5	6.6	8.4	4.9	9.1	15.2	108.4	3.9	34.1	1263.2	15.7	17.3	13.6	375.4	3.8	25.9	15	20.6	3.5	339.3	19.2	10.8	20.8	High	Peak Found	Peak Found	High	Peak Found	Peak Found	Peak Found	High	Peak Found	Peak Found	Peak Found	Peak Found	Peak Found	Peak Found	Peak Found	Peak Found	High	Peak Found	Peak Found	Peak Found	Peak Found	Peak Found	Peak Found	Peak Found	1
FALSE	High	Master Protein	Q5VTR2	E3 ubiquitin-protein ligase BRE1A [OS=Homo sapiens]	0	37.267	4	3	3	34	2	975	113.6	5.94	60	3434.68	45.46	2	3	3	cell organization and biogenesis;metabolic process;regulation of biological process	nucleus	catalytic activity;metal ion binding;protein binding;RNA binding	Pf00097, Pf13639, Pf13920, Pf13923, Pf14634	56254	ENSG00000155827.11	RNF20	9	E3 ubiquitin ligases ubiquitinate target proteins		ATM Signaling Network in Development and Disease	5	1	0.597	0.9	0.655	0.914	1.388	-0.75	-0.15	-0.61	-0.13	0.47	0.447582	0.931646	0.33205	0.877266	0.30714	0.889559	0.994701	0.862549	0.996104	0.892781	101.22	92.2	134.41	103.3	130.09	98.3	47.5	92	162.3	51.78	129.87	97.85	97.04	50.2	112.6	37.7			115.9	290.9	21.5	82.5	30.8	42.8	18.3	151.1	347.4	46.9	37.7	76	65.1	237.2	370.8	147.2	104.7	8.3	4.3	Peak Found	Not Found	Not Found	Not Found	Not Found	Not Found	High	Not Found	Not Found	Not Found	Peak Found	Not Found	Peak Found	High	Peak Found	Peak Found	Peak Found	Peak Found	High	Peak Found	High	Peak Found	Not Found	Not Found	1
FALSE	High	Master Protein	Q8NI27-1	THO complex subunit 2 [OS=Homo sapiens]	0	24.038	3	4	4	33	4	1593	182.7	8.44	60	914.08	71.68	3	3	4	cell differentiation;cell division;cell organization and biogenesis;metabolic process;regulation of biological process;transport	nucleus	protein binding;RNA binding	Pf11262, Pf11732	57187	ENSG00000125676.19	THOC2	X	Cleavage of Growing Transcript in the Termination Region ; Transport of Mature mRNA derived from an Intron-Containing Transcript; mRNA 3'-end processing	RNA transport; Spliceosome		11	0	0.659	0.532	0.882	0.701	0.687	-0.6	-0.91	-0.18	-0.51	-0.54	0.5349	0.255741	0.834441	0.467699	0.647912	0.910616	0.815283	0.986944	0.923511	0.959136	120.01	125.04	95.03	121.94	85	169.6	42.7	49.7	138	68.03	134.94	106.31	39.16	172.7	159.4	30.2		33.5	200.2	155.2	383.5	47.2	14.7	34.1	10.9	154.9	238.7	46.7		19.6	8.6	159.9	140.4	119.8	87.6	38.4	143.8	High	High	High	Not Found	High	High	High	High	High	Peak Found	Peak Found	Peak Found	High	High	High	Not Found	Peak Found	Peak Found	High	High	High	Peak Found	High	High	1	Met-loss+Acetyl [N-Term]
FALSE	High	Master Protein	Q9NU22	Midasin [OS=Homo sapiens]	0	10.786	1	2	2	4	2	5596	632.4	5.68	61		3.98	2		1	cell organization and biogenesis;metabolic process	cytoplasm;cytoskeleton;cytosol;membrane;nucleus	catalytic activity;nucleotide binding;protein binding	Pf00004, Pf00092, Pf02367, Pf07726, Pf07728, Pf13401, Pf13671	23195	ENSG00000112159.11	MDN1	6		Ribosome biogenesis in eukaryotes		1	0	0.691	1.03	2.691	0.312	0.218	-0.53	0.04	1.43	-1.68	-2.19	0.689304	0.857185	0.078446	0.009692	0.0122878	0.954952	0.98698	0.504816	0.131998	0.171302	122.71	125.91	104.78	99.65	98.16	39.4	33.9	146	180.8	133.91	141.48	68.63	43.72	326.3			49.2	33.8	25.2		294.9	9	32.9	47.7	35.1	242.8	151.4	174.9		50.7	28.9	189.7	369.3			185.2	153	Peak Found	Not Found	Not Found	Peak Found	Peak Found	Peak Found	Not Found	High	Peak Found	Peak Found	Peak Found	Peak Found	High	Peak Found	Peak Found	Not Found	Peak Found	Peak Found	Peak Found	Peak Found	Not Found	Not Found	High	Peak Found	1
FALSE	High	Master Protein	Q6DKI2	Galectin-9C [OS=Homo sapiens]	0	9.936	6	2	2	21	1	356	39.6	9.19	61	1033.73	5.41	2	2	2		cytosol	protein binding	Pf00337	654346	ENSG00000171916.16; ENSG00000284021.1	LGALS9C	17; CHR_HSCHR17_3_CTG1			TYROBP Causal Network	1	0	0.01	0.01	0.527		0.01	-6.64	-6.64	-0.92		-6.64	1e-17	1e-17	0.347575		1e-17	2.78723e-16	3.06396e-16	0.871159		2.854e-16			61.92			262			138				54.5		1120.5																			393.2	886.3			Not Found	High	Not Found	Not Found	Not Found	Not Found	Not Found	Not Found	Not Found	Not Found	Not Found	Not Found	Not Found	Not Found	Not Found	Not Found	Not Found	Not Found	Not Found	Not Found	Peak Found	Peak Found	Not Found	Not Found	1
FALSE	High	Master Protein	Q7Z2W9	39S ribosomal protein L21, mitochondrial [OS=Homo sapiens]	0.001	6.333	5	1	1	11	1	205	22.8	9.89	61	902.23	11.49	1	1	1	cell organization and biogenesis;metabolic process	membrane;mitochondrion;ribosome	RNA binding;structural molecule activity	Pf00829	219927	ENSG00000197345.12	MRPL21	11	Mitochondrial translation initiation; Mitochondrial translation elongation; Mitochondrial translation termination	Ribosome		7	0	0.437	0.343	1.035	1.255	0.449	-1.19	-1.55	0.05	0.33	-1.16	0.290725	0.12294	0.903851	0.640613	0.234077	0.806232	0.647795	0.989803	0.959243	0.825363	90.44	114.62	90.57	110.78	63.47	142.6	57.4	67	132.9	89.57	78.04	99.56	36.14	55.5	485	199.8			111.7	198.3		47.3		71.5	50.5	5.6	135.2	14.4	251.3	47	104.8	156.2	234.3	107.6	124.1			Peak Found	High	High	Not Found	Not Found	Peak Found	Peak Found	Not Found	Peak Found	Not Found	High	Peak Found	Peak Found	Peak Found	Peak Found	Peak Found	Peak Found	Peak Found	Peak Found	High	Peak Found	Peak Found	Not Found	Not Found	1
FALSE	High	Master Protein	Q4U2R6	39S ribosomal protein L51, mitochondrial [OS=Homo sapiens]	0	9.929	9	1	1	26	1	128	15.1	11.27	61	1658.27	12.22	1	1	1	cell organization and biogenesis;metabolic process	membrane;mitochondrion;ribosome	protein binding;structural molecule activity	Pf10244	51258	ENSG00000111639.7	MRPL51	12	Mitochondrial translation initiation; Mitochondrial translation elongation; Mitochondrial translation termination			6	0	0.808	1.87	1.059	0.34	0.575	-0.31	0.9	0.08	-1.55	-0.8	0.882181	0.100177	0.897957	0.00236297	0.393092	0.981805	0.592129	0.989232	0.0414057	0.934663	123.44	124.33	108.2	116.67	106.82	90.3	49.6	168	92.1	95.28	121.5	68.73	60.49	39.2	276.2	127.7	7.7		97.1	304	21.8	49.3		57.6		156.6	339.2	208.1	33.3			134.4	235.8	83.2	94.8	30.6	103.4	Peak Found	High	Peak Found	Peak Found	Not Found	Peak Found	High	Peak Found	Peak Found	Not Found	Peak Found	Not Found	High	High	Peak Found	Peak Found	Not Found	Not Found	Peak Found	High	Peak Found	High	Peak Found	Peak Found	1
FALSE	Medium	Master Protein	Q8N4Q1	Mitochondrial intermembrane space import and assembly protein 40 [OS=Homo sapiens]	0.011	3.686	6	1	1	16	1	142	16	4.31	61	894.16	13.2	1	1	1	metabolic process;transport	mitochondrion	catalytic activity;protein binding	Pf06747	131474	ENSG00000163528.12	CHCHD4	3	Mitochondrial protein import; Metabolism of proteins			2	0	0.676	1.787	0.545	0.627	1.882	-0.57	0.84	-0.87	-0.67	0.91	0.567477	0.133172	0.264354	0.254206	0.116636	0.919941	0.668975	0.820551	0.795233	0.651051	139.92	131.16	143.78	115.74	145.37	80.3	89.9	143.5	86.3	153.21	127.74	57.87	89.87	774.2	176.1	5.3		8.3	89.3	100	455.9	3.6				233.4	159.6	59.5				98.1	134.3	1.9	4.5		96	High	High	Peak Found	Not Found	Peak Found	Peak Found	Peak Found	High	Peak Found	Not Found	Not Found	Not Found	Peak Found	Peak Found	Peak Found	Not Found	Not Found	Not Found	Peak Found	High	Peak Found	Peak Found	Not Found	Peak Found	1
FALSE	High	Master Protein	Q05655	protein kinase C delta type [OS=Homo sapiens]	0	12.573	4	3	3	20	3	676	77.5	7.75	61	949.46	17.31	2	3	3	cell death;cell organization and biogenesis;cell proliferation;cellular component movement;defense response;metabolic process;regulation of biological process;response to stimulus;transport	cytoplasm;cytosol;endoplasmic reticulum;extracellular;membrane;nucleus;organelle lumen	catalytic activity;enzyme regulator activity;metal ion binding;nucleotide binding;protein binding	Pf00069, Pf00130, Pf00433, Pf07714, Pf14531	5580	ENSG00000163932.13	PRKCD	3	G alpha (z) signalling events; SHC1 events in ERBB2 signaling; Interferon gamma signaling; Apoptotic cleavage of cellular proteins; Effects of PIP2 hydrolysis; Neutrophil degranulation; Gastrin-CREB signalling pathway via PKC and MAPK; VEGFR2 mediated cell proliferation; HuR (ELAVL1) binds and stabilizes mRNA; Calmodulin induced events; CLEC7A (Dectin-1) signaling; Role of phospholipids in phagocytosis	Type II diabetes mellitus; Tight junction; Chemokine signaling pathway; Inflammatory mediator regulation of TRP channels; Neurotrophin signaling pathway; NOD-like receptor signaling pathway; Insulin resistance; GnRH signaling pathway; AGE-RAGE signaling pathway in diabetic complications; Vascular smooth muscle contraction; Estrogen signaling pathway; Fc gamma R-mediated phagocytosis	Type II diabetes mellitus; miRs in Muscle Cell Differentiation; Signaling Pathways in Glioblastoma; B Cell Receptor Signaling Pathway; AGE/RAGE pathway; Corticotropin-releasing hormone signaling pathway; Oncostatin M Signaling Pathway; Brain-Derived Neurotrophic Factor (BDNF) signaling pathway; Alpha 6 Beta 4 signaling pathway; Myometrial Relaxation and Contraction Pathways; G Protein Signaling Pathways; IL-6 signaling pathway; MAPK Signaling Pathway; VEGFA-VEGFR2 Signaling Pathway; Chemokine signaling pathway; Wnt Signaling Pathway and Pluripotency; Wnt Signaling Pathway; EGF/EGFR Signaling Pathway; Insulin Signaling; Calcium Regulation in the Cardiac Cell; Type II interferon signaling (IFNG); T-Cell antigen Receptor (TCR) Signaling Pathway	74	0	0.72	1.304	0.976	0.665	0.872	-0.47	0.38	-0.03	-0.59	-0.2	0.654918	0.41452	0.990261	0.278615	0.999052	0.950297	0.89249	0.999127	0.815526	0.999959	93.65	110.44	95.09	104.37	96.54	90.3	71.7	146.5	91.4	59.92	71.99	76.1	54.46	72.2	183.9	66.6	45.8	95.8	206.9	73.4	37.7	19.7	59.4	150.4	169.8	134.9	252.3	169.1	58.7		9	55.4	107.3	177.7	66	42.7	145.2	Peak Found	High	Peak Found	Peak Found	Peak Found	High	Peak Found	Peak Found	Peak Found	High	Peak Found	High	High	High	Peak Found	Peak Found	Not Found	Peak Found	Peak Found	High	Peak Found	High	Peak Found	Peak Found	1
FALSE	High	Master Protein	Q9BRQ8-1	Apoptosis-inducing factor 2 [OS=Homo sapiens]	0	17.541	8	2	2	23	2	373	40.5	9.11	61	1845.62	19.55	2	2	2	cell death;cell organization and biogenesis;metabolic process;regulation of biological process	cytoplasm;cytosol;membrane;mitochondrion	catalytic activity;DNA binding;nucleotide binding	Pf00070, Pf07992	84883	ENSG00000042286.14	AIFM2	10	TP53 Regulates Transcription of Genes Involved in Cytochrome C Release		Apoptosis Modulation and Signaling	7	0	1.488	1.854	2.938	0.671	0.554	0.57	0.89	1.55	-0.58	-0.85	0.34096	0.1193	0.0315947	0.329989	0.386978	0.837575	0.638452	0.310943	0.847601	0.934663	101.18	119.25	116.55	83.41	77.34	93.6	67.2	108.3	131	88.93	38.17	70.58	73.53	31.6	178.8			48.4	293.8	81.3		66.8	31.9	40.4	81.1	107.7	263	102		17.6	240.8	160.4	311.2	51.6	30.4	142.2	119.2	Peak Found	Peak Found	Not Found	Not Found	Peak Found	High	High	Not Found	Peak Found	Peak Found	Peak Found	High	Peak Found	Peak Found	Peak Found	Not Found	Peak Found	High	High	High	Peak Found	Peak Found	High	Peak Found	1
FALSE	High	Master Protein	P28676	Grancalcin [OS=Homo sapiens]	0	18.406	19	4	4	28	4	217	24	5.21	61	1765.02	21.85	4	4	4	cell organization and biogenesis;metabolic process;transport	cytoplasm;cytosol;extracellular;membrane;organelle lumen	catalytic activity;metal ion binding;protein binding	Pf13499, Pf13833	25801	ENSG00000115271.10	GCA	2	Neutrophil degranulation			3	0	0.671	0.935	0.733	0.76	1.311	-0.58	-0.1	-0.45	-0.4	0.39	0.532121	0.984896	0.483042	0.543688	0.442778	0.910616	0.999514	0.929982	0.933271	0.941279	117.43	101.67	97.1	84.64	118.29	203.3	47.8	90.9	58	88.4	69.16	46.42	80.29	431.9	212.1	65.2		7.7	213.7	101.5	32.2	23.2	141.8	62.7	39.7	78.5	117.3	200.2	72.1	65.7	114.6	40.8	78	6.3	52	70.4	172.4	Peak Found	High	Peak Found	Not Found	Peak Found	High	Peak Found	Peak Found	Peak Found	Peak Found	High	Peak Found	High	High	High	Peak Found	Peak Found	Peak Found	Peak Found	Peak Found	Peak Found	Peak Found	Peak Found	Peak Found	1
FALSE	High	Master Protein	P82675	28S ribosomal protein S5, mitochondrial [OS=Homo sapiens]	0	33.807	19	7	7	72	7	430	48	9.92	61	4138.48	29.05	6	7	7	cell organization and biogenesis;metabolic process	membrane;mitochondrion;ribosome	RNA binding;structural molecule activity	Pf00333, Pf03719	64969	ENSG00000144029.11	MRPS5	2	Mitochondrial translation initiation; Mitochondrial translation elongation; Mitochondrial translation termination	Ribosome		7	0	0.63	0.866	0.828	0.604	0.654	-0.67	-0.21	-0.27	-0.73	-0.61	0.401995	0.911675	0.600904	0.199611	0.482606	0.87142	0.991618	0.952014	0.729739	0.941279	126.76	119.59	128.5	108.59	131.39	138.1	53.3	93.6	115	63.05	87.24	99.42	97.59	125.8	196.8	68.3	35.1	42	150.9	124.8	116.6	15.5	50.8	14.3	25.2	107	271.2	117.1	13.8	31.2	36.9	196.9	270.6	22.8	30.2	10.9	325.5	Peak Found	High	High	High	High	High	High	High	Peak Found	Peak Found	High	Peak Found	Peak Found	High	High	High	Peak Found	Peak Found	High	High	High	Peak Found	Peak Found	Peak Found	1
FALSE	High	Master Protein	Q6BCY4	NADH-cytochrome b5 reductase 2 [OS=Homo sapiens]	0	29.332	29	5	5	53	5	276	31.4	8.5	61	3443.72	52.92	4	4	5	metabolic process;transport	membrane;mitochondrion;nucleus	catalytic activity;protein binding	Pf00175, Pf00970, Pf08030	51700	ENSG00000166394.14	CYB5R2	11	Erythrocytes take up carbon dioxide and release oxygen	Amino sugar and nucleotide sugar metabolism	Oxidation by Cytochrome P450	5	0	1.712	1.287	1.247	1.341	1.221	0.78	0.36	0.32	0.42	0.29	0.0772947	0.393024	0.559444	0.224361	0.436236	0.460291	0.892138	0.943118	0.763702	0.941279	129.9	117.03	116.87	110.26	123.82	75.9	153.9	98.9	71.3	57.73	98.13	47.24	71.96	19.7	44.6	128.4	113.7	92.7	49.2	2.3	29	404.5	127.6	162	146.8	43.7	84.4	91.7	173	142.4	71.4	24.6	87.3	41.2	180.7	92.7	46.2	Peak Found	Peak Found	Peak Found	High	High	Peak Found	Peak Found	Peak Found	High	High	High	Peak Found	High	High	Peak Found	High	High	Peak Found	Peak Found	High	Peak Found	High	Peak Found	High	1
FALSE	High	Master Protein	Q12986	Transcriptional repressor NF-X1 [OS=Homo sapiens]	0	10.332	2	2	2	4	2	1120	124.3	8.24	62	297.76	5.63	1	1	2	defense response;metabolic process;regulation of biological process;response to stimulus	cytosol;membrane;nucleus	catalytic activity;DNA binding;metal ion binding;RNA binding	Pf01424	4799	ENSG00000086102.18	NFX1	9			Fas Ligand (FasL) pathway and Stress induction of Heat Shock Proteins (HSP) regulation	1	0	10.83	0.01	0.933	100	6.556	3.44	-6.64	-0.1	6.64	2.71	0.000300182	1e-17	0.986718	1e-17	0.00348735	0.00601398	3.06396e-16	0.998576	3.44367e-16	0.0602869	18.85		100.99		68.13	91.4	235		73.6	122.26			60.02	906.2	65.8						628.2											272.7	61.4			323.8	141.8	High	Peak Found	Not Found	Not Found	Not Found	Not Found	Not Found	High	Not Found	Not Found	Not Found	Not Found	Not Found	Not Found	Not Found	Not Found	Not Found	Not Found	Peak Found	Peak Found	Not Found	Not Found	Peak Found	Peak Found	1	Met-loss+Acetyl [N-Term]
FALSE	High	Master Protein	Q01167	Forkhead box protein K2 [OS=Homo sapiens]	0	8.891	3	1	1	6	1	660	69	9.54	62	563.45	6.91	1	1	1	cell differentiation;metabolic process;regulation of biological process	nucleus	DNA binding;metal ion binding;protein binding	Pf00250, Pf00498	3607	ENSG00000141568.20	FOXK2	17	UCH proteinases			4	0	1.071	0.476	0.717	2.19	1.494	0.1	-1.07	-0.48	1.13	0.58	0.798076	0.335668	0.699682	0.114384	0.544735	0.972783	0.867068	0.972008	0.602963	0.941279	439.72	26.05	70.58	367.5	283.86	122.6	131.2	58.4	87.8	5.53	134.53	22.05	62.74	207.6					192		1352.3		33.8			78.4	121.4	95.1					88.8				230.5	Peak Found	Not Found	Not Found	Not Found	Not Found	Peak Found	Not Found	High	Not Found	Peak Found	Not Found	Not Found	Peak Found	Peak Found	Peak Found	Not Found	Not Found	Not Found	Not Found	Peak Found	Not Found	Not Found	Not Found	Peak Found	1
FALSE	High	Master Protein	Q9NZD4	alpha-hemoglobin-stabilizing protein [OS=Homo sapiens]	0	15.459	30	2	2	9	2	102	11.8	5	62	822.83	7.39	2	2	2	cell differentiation;metabolic process;regulation of biological process	cytoplasm	protein binding	Pf09236	51327	ENSG00000169877.9	AHSP	16				0	0	1.028	1.069	0.812	2.6	1.882	0.04	0.1	-0.3	1.38	0.91	0.950129	0.799942	0.892535	0.153427	0.42287	0.992946	0.977066	0.988716	0.667689	0.937282	56.56	101.62	63.37	115.74	86.71	271.9	46.6	30.2	51.3	109.85	148.2	188.8	183.14		10.9	381.9	507.1	20.6			165.9		17.9	12.9	9.3	5		19.5		3.6	636.4	14.2		4.7	570.3		19.7	Not Found	Peak Found	Peak Found	Peak Found	Peak Found	Not Found	Not Found	Peak Found	Not Found	Peak Found	High	Peak Found	Peak Found	Not Found	Peak Found	Not Found	Peak Found	High	Peak Found	Not Found	Peak Found	High	Not Found	Peak Found	1
FALSE	High	Master Protein	P49913	cathelicidin antimicrobial peptide [OS=Homo sapiens]	0.001	7.389	10	2	2	12	2	170	19.3	9.41	62	768.71	8.23	2	2	2	defense response;regulation of biological process;response to stimulus;transport	extracellular;organelle lumen	protein binding	Pf00666, Pf12153	820		CAMP	3	Antimicrobial peptides; Neutrophil degranulation	Tuberculosis; Salivary secretion; NOD-like receptor signaling pathway	Sterol Regulatory Element-Binding Proteins (SREBP) signalling	8	0	2.212	0.924	0.763	1.478	2.528	1.15	-0.11	-0.39	0.56	1.34	0.213417	0.991645	0.793241	0.426363	0.168965	0.743953	0.999972	0.97922	0.908108	0.750174	85.13	95.11	73.66	88.4	89.66	102.5	88.8	126.9	81.7	60.68	128.97	22.42	69.63	116.5	32			115.4	206.9	202.6	696		47.7	100.4	28.2	185.1	118.9	143.6				25.1		99.8	85.6		196	Peak Found	Peak Found	Not Found	Not Found	Peak Found	Peak Found	High	High	Not Found	Peak Found	Peak Found	Peak Found	High	Peak Found	High	Not Found	Not Found	Not Found	Peak Found	Not Found	Peak Found	Peak Found	Not Found	Peak Found	1
FALSE	High	Master Protein	Q96GW9	Methionine--tRNA ligase, mitochondrial [OS=Homo sapiens]	0	13.323	5	2	2	9	2	593	66.5	8.09	62	664.11	8.73	2	2	2	metabolic process	cytoplasm;mitochondrion;organelle lumen	catalytic activity;nucleotide binding	Pf00133, Pf01406, Pf08264, Pf09334	92935	ENSG00000247626.4	MARS2	2	Mitochondrial tRNA aminoacylation	Aminoacyl-tRNA biosynthesis; Selenocompound metabolism	Amino Acid metabolism	7	0	0.105	0.85	0.267	0.245	0.9	-3.26	-0.23	-1.91	-2.03	-0.15	0.000965368	0.870657	0.0232955	0.00688618	0.927373	0.0175526	0.989873	0.258461	0.101232	0.995871	142.75	145.26	145.26	71.57	92.7	181.4	42.3	77.6	98.8	166.91	78.85	95.28	111.23	1289.8	212.5	4.7	4.3		122.5	53.5	15.2					26.7	52.4	180.7				66.7	36	254	3.8		77.2	Peak Found	Peak Found	Peak Found	Peak Found	Not Found	High	Peak Found	Peak Found	Not Found	Not Found	Not Found	Not Found	Peak Found	Peak Found	Peak Found	Not Found	Not Found	Not Found	Peak Found	Peak Found	Peak Found	Peak Found	Not Found	High	1
FALSE	High	Master Protein	Q13790	Apolipoprotein F [OS=Homo sapiens]	0	12.609	4	1	1	8	1	326	35.4	5.64	62	688.81	11.1	1	1	1	metabolic process;transport	extracellular	protein binding;transporter activity	Pf15148	319	ENSG00000175336.9	APOF	12	LDL remodeling			4	0	0.44	0.606	0.63	0.812	0.675	-1.18	-0.72	-0.67	-0.3	-0.57	0.258306	0.44076	0.476426	0.714893	0.579261	0.787811	0.904207	0.926927	0.965097	0.941528	105.47	124.1	120.21	96.92	111.68	165.7	58.2	71.7	104.4	151.76	54.03	90.67	93.23	156	80.1	127.9	11.5	31.9	846.6	35	33.3	35.5		98	52.4	12.7	41.8		43.7	192.5	104.8	11.3	70.7	211.1	132.8	12.9	57.5	High	Peak Found	Peak Found	Peak Found	Peak Found	Peak Found	Peak Found	Peak Found	Peak Found	Not Found	Peak Found	Peak Found	Peak Found	Peak Found	Not Found	Peak Found	Peak Found	Peak Found	Peak Found	Peak Found	Peak Found	Peak Found	Peak Found	Peak Found	1
FALSE	High	Master Protein	Q9Y314	nitric oxide synthase-interacting protein [OS=Homo sapiens]	0	27.743	16	3	3	13	3	301	33.2	8.82	62	1014.26	12.82	2	3	3	development;metabolic process;regulation of biological process	cytoplasm;cytosol;membrane;nucleus	catalytic activity;metal ion binding;protein binding;RNA binding	Pf04564, Pf04641, Pf11789	51070	ENSG00000142546.13	NOSIP	19	NOSIP mediated eNOS trafficking			4	0	0.524	0.961	0.892	0.47	0.561	-0.93	-0.06	-0.17	-1.09	-0.83	0.417225	0.904142	0.92666	0.0626271	0.384285	0.876524	0.991471	0.992666	0.449865	0.934663	120.54	81.05	80.72	96.97	101.38	56.3	36.5	214.9	92.3	82.64	99.91	65.16	84.03	32.5	169.6	1.9	44.7	80	110.8	119.8	157.2	15.9	94.1	5.1	5.3	193.1	355.9	269.9	30.3			232.4	301.4	69.7	12.2		98.1	Peak Found	Peak Found	Peak Found	Peak Found	Peak Found	High	Peak Found	High	Peak Found	Peak Found	Peak Found	Peak Found	Peak Found	High	Peak Found	Peak Found	Not Found	Not Found	Peak Found	High	High	Peak Found	Not Found	Peak Found	1
FALSE	High	Master Protein	Q5JTH9-1	RRP12-like protein [OS=Homo sapiens]	0	15.503	5	5	5	30	5	1297	143.6	8.75	62	1748.72	15.63	3	5	5		membrane;nucleus	RNA binding	Pf08161	23223	ENSG00000052749.13	RRP12	10				0	0	0.623	0.699	0.449	1.279	2.319	-0.68	-0.52	-1.16	0.35	1.21	0.549177	0.574773	0.223995	0.464472	0.0991335	0.915557	0.937435	0.781649	0.923511	0.618946	102.63	103.55	143.11	105.87	90.67	88.6	127.2	131.8	52.4	99.1	61.79	50.95	101.57	389.2	159.7	63.8	41.3	39.5	112.8	108.9	179.4	159	17.4	136.2	37.8	105.8	174.9	56.4	158.4	150.4	34.5	59.6	167.5	42.2			5.2	High	High	Peak Found	High	Peak Found	Peak Found	Peak Found	High	Peak Found	Peak Found	Peak Found	Peak Found	Peak Found	High	Peak Found	Peak Found	High	Peak Found	Peak Found	Peak Found	Peak Found	Not Found	Not Found	Peak Found	1
FALSE	High	Master Protein	P61077-1	Ubiquitin-conjugating enzyme E2 D3 [OS=Homo sapiens]	0.001	7.547	7	1	1	37	1	147	16.7	7.8	62	2294.36	30.06	1	1	1	cell death;metabolic process;regulation of biological process;response to stimulus	cytosol;endosome;membrane	catalytic activity;nucleotide binding;protein binding	Pf00179, Pf14461	7323	ENSG00000109332.19	UBE2D3	4	IKK complex recruitment mediated by RIP1; TICAM1, RIP1-mediated IKK complex recruitment ; Oxygen-dependent proline hydroxylation of Hypoxia-inducible Factor Alpha; Antigen processing: Ubiquitination & Proteasome degradation; Neddylation; Activated TLR4 signalling; Signaling by BMP; E3 ubiquitin ligases ubiquitinate target proteins; Downregulation of SMAD2/3:SMAD4 transcriptional activity; Negative regulators of DDX58/IFIH1 signaling	Protein processing in endoplasmic reticulum; Ubiquitin mediated proteolysis	Proteasome Degradation	37	0	0.689	0.597	1.108	1.274	0.638	-0.54	-0.74	0.15	0.35	-0.65	0.540301	0.301986	0.797653	0.470615	0.423201	0.910984	0.84126	0.97922	0.923511	0.937282	129.67	132.61	111.4	87.95	71.63	120.2	77.9	68.6	133.3	96.21	35.86	79.46	49.94	322.6	318.2	120.4	22	8.9	86.4	56.6	37.7	106.7	96.2	62.7	69.7	19.2	164	21.8	84.3	40.6	83.2	88.3	144.7	168.1	172.9	39.1	65.6	High	High	Peak Found	Peak Found	Peak Found	Peak Found	Peak Found	Peak Found	Peak Found	Peak Found	Peak Found	Peak Found	Peak Found	High	Peak Found	Peak Found	Peak Found	Peak Found	Peak Found	High	Peak Found	High	Peak Found	Peak Found	1
FALSE	High	Master Protein	Q5TC12-1	ATP synthase mitochondrial F1 complex assembly factor 1 [OS=Homo sapiens]	0	13.86	8	2	2	59	2	328	36.4	7.96	62	4627.33	49.2	2	2	2	cell organization and biogenesis	mitochondrion	protein binding	Pf06644	64756	ENSG00000123472.12	ATPAF1	1				0	0	0.809	0.822	0.872	0.961	0.917	-0.31	-0.28	-0.2	-0.06	-0.12	0.837009	0.775272	0.786377	0.941451	0.925995	0.979561	0.973638	0.97922	0.998867	0.995622	93.85	93.77	68.6	71.49	63.93	102.7	86.3	119.6	91.5	200.55	63.76	44.25	23.09	1260.7	49.9	43.5	12.8	34.5	84.8	27.8	14.1	44.2	71.8	34.7	97.4	99.1	68.7	73.8	37	42.9	32	42.9	34.9	50.1	40.2	38.5	63.6	High	High	High	Peak Found	Peak Found	High	High	Peak Found	Peak Found	High	High	High	High	High	High	Peak Found	Peak Found	High	High	High	High	High	Peak Found	High	1
FALSE	High	Master Protein	P05060	Secretogranin-1 [OS=Homo sapiens]	0	15.2	3	1	1	3	1	677	78.2	5.07	63	494.04	5.4	1	1	1	metabolic process;regulation of biological process	extracellular;organelle lumen	protein binding	Pf01271	1114	ENSG00000089199.9	CHGB	20	Post-translational protein phosphorylation; Regulation of Insulin-like Growth Factor (IGF) transport and uptake by Insulin-like Growth Factor Binding Proteins (IGFBPs)			4	0																																																										Not Found	Not Found	Not Found	High	Not Found	Not Found	Not Found	Not Found	Not Found	Not Found	Not Found	Not Found	Not Found	Not Found	Not Found	Not Found	Not Found	Not Found	Not Found	Not Found	Not Found	Not Found	Not Found	Not Found	1
FALSE	High	Master Protein	Q9UKA4	A-kinase anchor protein 11 [OS=Homo sapiens]	0	11.196	1	1	1	2	1	1901	210.4	5.39	63		5.78	1		1	regulation of biological process;response to stimulus	cytoplasm;cytoskeleton;cytosol;membrane	protein binding	Pf05716	11215	ENSG00000023516.8	AKAP11	13			G Protein Signaling Pathways	1	0	0.947	1.11	2.152	0.853	0.44	-0.08	0.15	1.11	-0.23	-1.19	0.944742	0.754238	0.185959	0.773058	0.243038	0.992946	0.973078	0.737527	0.975939	0.836972	21.79	24.65	0	21.29	21.79	76.8	72.7	85.2	165.3		20.56	23.2		328						268.2	359.5					308.6	429.6					706						Peak Found	Not Found	Not Found	Not Found	Not Found	Not Found	Peak Found	Peak Found	Not Found	Not Found	Not Found	Not Found	Peak Found	Peak Found	Not Found	Not Found	Not Found	Not Found	High	Not Found	Not Found	Not Found	Not Found	Not Found	1
FALSE	High	Master Protein	Q86YL5	Testis development-related protein [OS=Homo sapiens]	0	17.297	20	2	2	5	2	185	20.4	6.01	63	233.21	7.26	2	1	2		cytoplasm;cytosol;nucleus			157695	ENSG00000180190.11	C8orf42; TDRP	8				0	0	0.62	0.871	0.611	7.097	0.971	-0.69	-0.2	-0.71	2.83	-0.04	0.551507	0.960512	0.562934	0.000760363	0.992719	0.915944	0.996212	0.944404	0.015916	0.999959	56.07	2.23	49.44	0	25.06	136.9	72.4	121.1	69.6	50.43	137.82		53.54	257.4		69.6	275.9	131.3	140.9		884.5	65			74.6		124.6						168.8	64.1	80.1	63.4		Peak Found	Not Found	Peak Found	High	Peak Found	Peak Found	Not Found	High	Peak Found	Not Found	Not Found	Peak Found	Not Found	Peak Found	Not Found	Not Found	Not Found	Not Found	Not Found	Peak Found	Peak Found	Peak Found	Peak Found	Not Found	1
FALSE	High	Master Protein	Q9BVC4	target of rapamycin complex subunit LST8 [OS=Homo sapiens]	0	11.017	4	1	1	6	1	326	35.9	5.86	63	541.07	7.49	1	1	1	cell organization and biogenesis;regulation of biological process;response to stimulus	cytoplasm;cytosol	enzyme regulator activity;protein binding	Pf00400	64223	ENSG00000167965.17	MLST8	16	HSF1-dependent transactivation; Regulation of TP53 Degradation; mTORC1-mediated signalling; Constitutive Signaling by AKT1 E17K in Cancer; Energy dependent regulation of mTOR by LKB1-AMPK; CD28 dependent PI3K/Akt signaling; Regulation of PTEN gene transcription; VEGFR2 mediated vascular permeability; TP53 Regulates Metabolic Genes; Macroautophagy	mTOR signaling pathway; PI3K-Akt signaling pathway	Regulation of toll-like receptor signaling pathway; Target Of Rapamycin (TOR) Signaling; VEGFA-VEGFR2 Signaling Pathway; Angiopoietin Like Protein 8 Regulatory Pathway; Focal Adhesion-PI3K-Akt-mTOR-signaling pathway; Interferon type I signaling pathways; Senescence and Autophagy in Cancer	43	0	9.009	7.938	3.192	1.343	4.164	3.17	2.99	1.67	0.43	2.06	4.02713e-05	5.57214e-05	0.0537196	0.396953	0.00288215	0.000896888	0.00140982	0.426842	0.888277	0.0510306	51.39	99.36	124.91	87.45	224.44	21.2	190.9	142.1	45.8	61.82		71.85	100.96	89	40.6		13.9		66.1	466.9						198.6	608.8					365.4	484.3	34.4			32.1	Peak Found	Peak Found	Not Found	Peak Found	Not Found	Peak Found	Peak Found	Not Found	Not Found	Not Found	Not Found	Not Found	Peak Found	High	Not Found	Not Found	Not Found	Not Found	Peak Found	High	Peak Found	Not Found	Not Found	Peak Found	1
FALSE	High	Master Protein	Q8IWA4-1	Mitofusin-1 [OS=Homo sapiens]	0	12.747	3	2	2	11	2	741	84	6.25	63	754.42	9.13	2	2	2	cell communication;cell organization and biogenesis;metabolic process;response to stimulus	cytoplasm;membrane;mitochondrion	catalytic activity;nucleotide binding;protein binding	Pf00350, Pf01926, Pf04799	55669		MFN1	3	Factors involved in megakaryocyte development and platelet production; Pink/Parkin Mediated Mitophagy	NOD-like receptor signaling pathway		5	0	1.026	0.942	1.856	1.07	0.455	0.04	-0.09	0.89	0.1	-1.14	0.8542	0.950779	0.278396	0.861251	0.231432	0.981805	0.995579	0.826059	0.996104	0.822678	71.45	65.6	84.11	69.51	75.31	64.6	63.9	90	181.5	70.56	70.42	66.11	177.76	8.4	34.2	69.8	42		16.2	65.3	51			22.4	8.6	43.9	107.7	20.4		51.6		32.8	130	1551.7	48.2	96		Peak Found	Peak Found	Peak Found	Peak Found	Not Found	High	Peak Found	Peak Found	Not Found	Not Found	Peak Found	Peak Found	Peak Found	Peak Found	Peak Found	Not Found	Peak Found	Not Found	Peak Found	High	High	Peak Found	Peak Found	Not Found	1
FALSE	High	Master Protein	O43805	Sjoegren syndrome nuclear autoantigen 1 [OS=Homo sapiens]	0	28.245	25	2	2	7	2	119	13.6	5.38	63	436.83	10.34	1	1	2	cell organization and biogenesis;cellular component movement;metabolic process;regulation of biological process;transport	cytoplasm;cytoskeleton;cytosol;nucleus	protein binding	Pf04111, Pf08149	8636	ENSG00000176101.11	SSNA1	9	Regulation of PLK1 Activity at G2/M Transition; AURKA Activation by TPX2; Anchoring of the basal body to the plasma membrane; Recruitment of NuMA to mitotic centrosomes; Loss of Nlp from mitotic centrosomes; Recruitment of mitotic centrosome proteins and complexes			16	0	2.264	1.994	1.396	1.163	1.389	1.18	1	0.48	0.22	0.47	0.181677	0.191964	0.52101	0.718809	0.544829	0.702364	0.758102	0.933762	0.965401	0.941279	96.63	83.01	78.7	118.23	67.46	79.8	79.4	138.7	102.1	47.77	113.98	21.48	34.38	86.9	68.2	111.4	137.7	16.9	100.1	32.5	448.6	98.1		87.8		169.5	186.6	109		155.3		68.3	119.4	96.7	129.5	177.6		Peak Found	Peak Found	Peak Found	Peak Found	Peak Found	Peak Found	Peak Found	High	Peak Found	Not Found	Peak Found	Not Found	Peak Found	Peak Found	Peak Found	Not Found	Peak Found	Not Found	Peak Found	Peak Found	Peak Found	Peak Found	Peak Found	Not Found	1	Met-loss+Acetyl [N-Term]
FALSE	High	Master Protein	Q13625-1	Apoptosis-stimulating of p53 protein 2 [OS=Homo sapiens]	0	11.824	3	2	2	9	2	1128	125.5	6.07	63	144.08	11.4	2	1	2	cell death;metabolic process;regulation of biological process;response to stimulus	cytoplasm;mitochondrion;nucleus	protein binding	Pf00018, Pf00023, Pf04111, Pf04156, Pf06785, Pf07653, Pf12252, Pf12796, Pf13606, Pf13637, Pf13857, Pf14604, Pf15548	7159		TP53BP2	1	Regulation of TP53 Activity through Association with Co-factors; TP53 Regulates Transcription of Death Receptors and Ligands; TP53 regulates transcription of several additional cell death genes whose specific roles in p53-dependent apoptosis remain uncertain; TP53 Regulates Transcription of Genes Involved in Cytochrome C Release; Activation of PUMA and translocation to mitochondria	Hippo signaling pathway		16	0	2.319	2.117	3.99	1.075	1.09	1.21	1.08	2	0.1	0.12	0.155627	0.207759	0.020927	0.862637	0.759122	0.65131	0.762646	0.240825	0.996104	0.978073	78.7	86.01	113.69	42.66	107.67	42.7	163.6	74.1	119.6	103.41	70.3	52.93	86.31	276	136.6	12.6	70.7	38.9	36.3	261.2	505.1	154.9		100			91.1		30.2		105.5	147	379				54.7	High	Peak Found	Peak Found	Peak Found	Peak Found	Peak Found	Peak Found	High	High	Not Found	Peak Found	Not Found	Not Found	Peak Found	Not Found	Peak Found	Not Found	Peak Found	Peak Found	Peak Found	Not Found	Not Found	Not Found	Peak Found	1
FALSE	High	Master Protein	Q53TN4	Cytochrome b reductase 1 [OS=Homo sapiens]	0	17.266	8	2	2	16	2	286	31.6	8.76	63	1333.98	11.62	2	2	2	cellular homeostasis;metabolic process;response to stimulus;transport	membrane	catalytic activity;metal ion binding;protein binding	Pf03188	79901	ENSG00000071967.11	CYBRD1	2	Iron uptake and transport	Mineral absorption		3	0	0.378	0.641	0.625	0.57	0.451	-1.4	-0.64	-0.68	-0.81	-1.15	0.211157	0.603485	0.548302	0.334714	0.297193	0.742034	0.938874	0.938469	0.848992	0.891376	134.2	139.78	141.25	99.01	90.97	171.4	46	80.6	102	140.92	134.46	82.23	17.95	1035.2	265.7	9.7			45.3	68.4	264.8		29.4	11	21	181.9	77.9	51.6		27.2	39.9	69.5	61.3	56			83.9	High	Peak Found	Peak Found	Not Found	Not Found	Peak Found	Peak Found	High	Not Found	Peak Found	Peak Found	Peak Found	High	Peak Found	Peak Found	Not Found	Peak Found	Peak Found	Peak Found	Peak Found	High	Not Found	Not Found	Peak Found	1
FALSE	High	Master Protein	Q7Z4S6-1	Kinesin-like protein KIF21A [OS=Homo sapiens]	0	39.126	4	7	7	38	6	1674	187.1	6.42	63	2963.96	27.25	4	7	7	cell organization and biogenesis;cellular component movement;metabolic process;regulation of biological process;transport	cytoplasm;cytoskeleton	catalytic activity;motor activity;nucleotide binding;protein binding;structural molecule activity	Pf00038, Pf00225, Pf00400, Pf00769, Pf01576, Pf02050, Pf02463, Pf02841, Pf02996, Pf03938, Pf03962, Pf04111, Pf05010, Pf05483, Pf05557, Pf05622, Pf07926, Pf09731, Pf10174, Pf10211, Pf11600, Pf12037, Pf12128, Pf12718, Pf13166, Pf13514, Pf13863, Pf13868, Pf14943, Pf14988, Pf15558, Pf15619	55605	ENSG00000139116.18	KIF21A	12	COPI-dependent Golgi-to-ER retrograde traffic; Kinesins			8	1	1.045	0.822	1.07	1.028	0.714	0.06	-0.28	0.1	0.04	-0.49	0.691778	0.779376	0.83054	0.865075	0.624471	0.954952	0.973638	0.985876	0.996104	0.952087	112.54	119.29	127.42	99.53	110.64	102.4	103.8	92.9	100.9	55.46	49.79	79.98	68.34	175.3	140.9	49.5	95.1	30.1	97.4	154.2	176.6	76	98.9	32	96	77.8	227.7	31.3	20.8	97.8	100.4	191.2	175.7	102.8	87.3	62.8	2.2	High	Peak Found	Peak Found	High	Peak Found	High	Peak Found	Peak Found	Peak Found	Peak Found	Peak Found	Peak Found	Peak Found	High	Peak Found	Peak Found	Peak Found	Peak Found	Peak Found	High	High	Peak Found	Peak Found	Peak Found	1
FALSE	High	Master Protein	P13987	CD59 glycoprotein [OS=Homo sapiens]	0.004	5.123	16	2	2	58	2	128	14.2	6.48	63	3084.26	30.05	2	2	2	cell organization and biogenesis;coagulation;regulation of biological process;response to stimulus;transport	cell surface;extracellular;membrane	protein binding	Pf00021	966	ENSG00000085063.14	CD59	11	Regulation of Complement cascade; Neutrophil degranulation; Cargo concentration in the ER; COPII (Coat Protein 2) Mediated Vesicle Transport; COPI-mediated anterograde transport	Complement and coagulation cascades; Hematopoietic cell lineage		17	0	0.844	0.639	0.757	1.443	0.991	-0.24	-0.65	-0.4	0.53	-0.01	0.842533	0.184281	0.310118	0.0715336	0.715448	0.981274	0.750071	0.848804	0.489277	0.978073	97.35	117.04	93.18	121.01	121.54	101.5	211.1	35.4	51.9	100.28	67.31	88.5	68.32	88.8	67.9	35.4	385.6	383.3	47.7	38.1	126.4	18.7	223.7	206	229.3	42.9	86.6	50.7	6.8	17	7.2	46.2	67.4	34.1	28.7	32.1	129.4	High	High	Peak Found	High	Peak Found	High	Peak Found	High	Peak Found	High	Peak Found	Peak Found	High	High	Peak Found	Peak Found	High	Peak Found	Peak Found	High	High	Peak Found	High	High	1
FALSE	High	Master Protein	O95319-1	CUGBP Elav-like family member 2 [OS=Homo sapiens]	0	26.669	6	2	5	61	1	508	54.3	8.76	63	3957.06	52.68	2	2	2	cell organization and biogenesis;metabolic process;regulation of biological process	cytoplasm;nucleus	RNA binding	Pf00076, Pf13893, Pf14259	10659	ENSG00000048740.18	CELF2	10			mRNA Processing	1	0	1.715	1.696	1.319	0.979	1.201	0.78	0.76	0.4	-0.03	0.26	0.341904	0.302881	0.599078	0.977456	0.656087	0.837575	0.84126	0.952014	0.999347	0.960533	124.83	120.07	97.81	123.44	70.35	34.2	119.5	142.1	104.3	116.75	57.61	65.98	41.2	22.6	31		0.5	71.3	180.3	112.3	30.2	118.3	61.5	104.9	209.9	116.8	127.5	280.3	6.6	130.7	130.6	90.3	85.2	68.4	195.5	99.3	125.9	High	Peak Found	Not Found	Peak Found	Peak Found	Peak Found	High	Peak Found	High	Peak Found	High	High	High	High	High	Peak Found	High	Peak Found	Peak Found	Peak Found	High	Peak Found	Peak Found	High	1
FALSE	High	Master Protein	P08686	steroid 21-hydroxylase [OS=Homo sapiens]	0	10.546	3	1	1	3	1	494	55.9	7.81	64	282.27	3.22	1	1	1	metabolic process	endoplasmic reticulum;membrane	catalytic activity;metal ion binding	Pf00067	1589	ENSG00000235134.7; ENSG00000198457.13	CYP21A2	6; CHR_HSCHR6_MHC_MCF_CTG1; CHR_HSCHR6_MHC_SSTO_CTG1	Defective CYP21A2 causes Adrenal hyperplasia 3 (AH3); Mineralocorticoid biosynthesis; Endogenous sterols; Glucocorticoid biosynthesis	Metabolic pathways; Steroid hormone biosynthesis; Aldosterone synthesis and secretion	Corticotropin-releasing hormone signaling pathway; Glucocorticoid & Mineralcorticoid Metabolism; Oxidation by Cytochrome P450; Metapathway biotransformation	21	0	0.973	0.579	0.566	2.355	2.333	-0.04	-0.79	-0.82	1.24	1.22	0.921468	0.529093	0.426812	0.129029	0.213768	0.990665	0.931335	0.905555	0.632959	0.808928	98.96	95.93	71.89	104.25	102.04	104	145.6	63.8	86.6	60.72	97.93	77.78	44.37		177.3	151.5			429.1		582	105.7					248.4			44.7	108.7	195.6	124.6		174.7	57.8		Not Found	Peak Found	Peak Found	Not Found	Not Found	High	Not Found	Peak Found	Peak Found	Not Found	Not Found	Not Found	Not Found	Peak Found	Not Found	Not Found	Peak Found	Peak Found	Peak Found	Peak Found	Not Found	Peak Found	Peak Found	Not Found	1
FALSE	High	Master Protein	Q8N680	Zinc finger and BTB domain-containing protein 2 [OS=Homo sapiens]	0	13.228	4	1	1	2	1	514	57.3	6.1	64		4.51	1		1	metabolic process;regulation of biological process	nucleus	DNA binding;metal ion binding;protein binding	Pf00096, Pf00651, Pf13465	57621	ENSG00000181472.4	ZBTB2	6			Ectoderm Differentiation	1	0	4.582	0.561	1.369	8.168	3.346	2.2	-0.83	0.45	3.03	1.74	0.0168138	0.495063	0.549105	1.28278e-05	0.0268935	0.17527	0.922079	0.938469	0.000347703	0.307143	38.97	24.77	32.27	46.02	35.68	53.2	244	29.9	72.9	23.3	41.92		35.21	135.4					188.8	539.7	994.4					89.7						169.8	282.3					Peak Found	Not Found	Not Found	Not Found	Not Found	Peak Found	Peak Found	High	Not Found	Not Found	Not Found	Not Found	Peak Found	Not Found	Not Found	Not Found	Not Found	Not Found	Peak Found	Peak Found	Not Found	Not Found	Not Found	Not Found	1
FALSE	High	Master Protein	O15405-1	TOX high mobility group box family member 3 [OS=Homo sapiens]	0	17.632	5	2	2	6	2	576	63.3	7.85	64	580.65	6.45	2	2	2	cell death;metabolic process;regulation of biological process	nucleus	DNA binding;protein binding	Pf00505, Pf09011	27324	ENSG00000103460.16	TOX3	16			Mesodermal Commitment Pathway; Ectoderm Differentiation	2	0	1.474	1.733	0.802	0.821	1.489	0.56	0.79	-0.32	-0.28	0.57	0.482928	0.362671	0.817585	0.71067	0.547658	0.898134	0.880598	0.983321	0.96335	0.941279	132.89	160.22	89.7	31.91	59.94	100.1	89.6	109.2	101	109.37	36.89	18.79	38.32	610.9				176.1	35.6	157.7	106.3			226.6		192.1	150.7	221				105.9	177.7				239.4	High	Not Found	Not Found	Not Found	Peak Found	Peak Found	Peak Found	Peak Found	Not Found	Not Found	Peak Found	Not Found	Peak Found	Peak Found	Peak Found	Not Found	Not Found	Not Found	Peak Found	Peak Found	Not Found	Not Found	Not Found	Peak Found	1
FALSE	High	Master Protein	O43353-1	Receptor-interacting serine/threonine-protein kinase 2 [OS=Homo sapiens]	0	8.357	2	1	1	6	1	540	61.2	7.09	64	555.17	6.57	1	1	1	cell death;cell proliferation;defense response;metabolic process;regulation of biological process;response to stimulus	cytoplasm;cytoskeleton;cytosol	catalytic activity;nucleotide binding;protein binding;signal transducer activity	Pf00069, Pf00619, Pf07714	8767	ENSG00000104312.7	RIPK2	8	Downstream TCR signaling; NOD1/2 Signaling Pathway; Ovarian tumor domain proteases; TAK1 activates NFkB by phosphorylation and activation of IKKs complex; Activated TLR4 signalling; Interleukin-1 family signaling; JNK (c-Jun kinases) phosphorylation and activation mediated by activated human TAK1; activated TAK1 mediates p38 MAPK activation; Signalling by NGF; p75NTR recruits signalling complexes	Shigellosis; NOD-like receptor signaling pathway; Neurotrophin signaling pathway; Tuberculosis	Nucleotide-binding Oligomerization Domain (NOD) pathway; Apoptosis-related network due to altered Notch3 in ovarian cancer; Fas Ligand (FasL) pathway and Stress induction of Heat Shock Proteins (HSP) regulation; T-Cell antigen Receptor (TCR) Signaling Pathway	50	0	0.949	1.928	0.649	0.492	1.463	-0.07	0.95	-0.62	-1.02	0.55	0.933076	0.0912653	0.452282	0.091036	0.442947	0.99265	0.559266	0.91719	0.540198	0.941279	44.18	62.94	44.18	0	0	88.4	83.9	170.4	57.4	88.76				192.8	963.8				274.7		260.8							529.7									178.3	High	Peak Found	Not Found	Not Found	Not Found	Peak Found	Not Found	High	Not Found	Not Found	Not Found	Not Found	Not Found	Not Found	Peak Found	Not Found	Not Found	Not Found	Not Found	Not Found	Not Found	Not Found	Not Found	Peak Found	1
FALSE	High	Master Protein	O15119	T-box transcription factor TBX3 [OS=Homo sapiens]	0	11.121	3	1	1	4	1	743	79.3	8.16	64		8.34	1		1	cell differentiation;development;metabolic process;regulation of biological process;response to stimulus;transport	nucleus	DNA binding;protein binding	Pf00907, Pf12598	6926	ENSG00000135111.15	TBX3	12		Signaling pathways regulating pluripotency of stem cells	Mesodermal Commitment Pathway; Preimplantation Embryo	3	0	1.982	1.393	1.058	1.453	1.591	0.99	0.48	0.08	0.54	0.67	0.258199	0.551704	0.829604	0.429343	0.403871	0.787811	0.937435	0.985876	0.908162	0.934663	82.16	83.91	94.12	78.42	64.13	66.6	140.3	84.8	108.4	91.11	43.23	103.97	45.46	279.3	42.5	52.8	129.9	72.6	36.2	77.7	171.2	96.9	149.3	114.1	248	31.6	78.2		78.9	103.5	380.2				100.8	114.9	41.5	Peak Found	Peak Found	Peak Found	Peak Found	Peak Found	Peak Found	Peak Found	High	Peak Found	Peak Found	Peak Found	Peak Found	Peak Found	Peak Found	Not Found	Peak Found	Peak Found	Peak Found	Not Found	Not Found	Not Found	Peak Found	Peak Found	Peak Found	1
FALSE	High	Master Protein	O60934	Nibrin [OS=Homo sapiens]	0.004	4.892	2	2	2	21	2	754	84.9	6.9	64	1105.35	8.87	2	2	2	cell organization and biogenesis;cell proliferation;metabolic process;regulation of biological process;response to stimulus	chromosome;cytosol;nucleus	catalytic activity;DNA binding;protein binding	Pf00498, Pf00533, Pf08599	4683	ENSG00000104320.13	NBN	8	G2/M DNA damage checkpoint; Presynaptic phase of homologous DNA pairing and strand exchange; Nonhomologous End-Joining (NHEJ); Resolution of D-loop Structures through Synthesis-Dependent Strand Annealing (SDSA); Meiotic recombination; Sensing of DNA Double Strand Breaks; Recruitment and ATM-mediated phosphorylation of repair and signaling proteins at DNA double strand breaks; Processing of DNA double-strand break ends; HDR through Single Strand Annealing (SSA); HDR through MMEJ (alt-NHEJ); DNA Damage/Telomere Stress Induced Senescence; Regulation of TP53 Activity through Phosphorylation; Resolution of D-loop Structures through Holliday Junction Intermediates	Homologous recombination	miRNA Regulation of DNA Damage Response; Homologous recombination; DDX1 as a regulatory component of the Drosha microprocessor; ATM Signaling Network in Development and Disease; DNA Damage Response	40	0	0.717	1.006	0.872	0.829	0.539	-0.48	0.01	-0.2	-0.27	-0.89	0.746514	0.8756	0.893241	0.725914	0.351401	0.965071	0.990975	0.988834	0.965756	0.908126	93.62	82.36	69.72	114.43	121.08	112.8	77.4	72.6	137.2	100.09	154.01	110.75	47.15	340.4	45.8	102.3	65.6	89.5	38.5	92.9	491.5	35.3	2.8	78.4	20.3	278	135.9	54.1	44.9	30.1	6.1	93.1	137.5	74.1	27.2		115.8	High	Peak Found	Peak Found	High	Peak Found	Peak Found	High	High	Peak Found	Peak Found	Peak Found	Peak Found	High	Peak Found	Peak Found	Peak Found	Peak Found	Peak Found	Peak Found	Peak Found	High	Peak Found	Not Found	High	1
FALSE	High	Master Protein	Q53F19	Nuclear cap-binding protein subunit 3 [OS=Homo sapiens]	0	27.146	9	5	5	18	5	620	70.5	5.73	64	1215.97	9.36	4	5	5	defense response;metabolic process;response to stimulus;transport	cytoplasm;nucleus	catalytic activity;metal ion binding;protein binding;RNA binding	Pf08675, Pf10309	55421	ENSG00000074356.16	C17orf85; NCBP3	17				0	0	0.669	0.818	0.762	0.834	0.913	-0.58	-0.29	-0.39	-0.26	-0.13	0.384481	0.649909	0.325632	0.608385	0.923188	0.863563	0.953925	0.856779	0.95	0.994064	108.27	85.2	76.18	125.65	110.96	96.1	96.8	117.8	89.3	52.94	73.2	51.24	58.85	121.4	64.2	88.3	229.2	87	87.7	32	129.2	147.4	60.8	2.6	151.1	94.7	81.5	123.1	18.5	156.2	167.8	90.5	56.2	74	104.4	193.7	38.7	Peak Found	Peak Found	Peak Found	Peak Found	Peak Found	High	Peak Found	High	Peak Found	Peak Found	Peak Found	Peak Found	Peak Found	Peak Found	Peak Found	Peak Found	Peak Found	Peak Found	Peak Found	Peak Found	Peak Found	Peak Found	Peak Found	Peak Found	1
FALSE	High	Master Protein	Q7Z7F7	39S ribosomal protein L55, mitochondrial [OS=Homo sapiens]	0	9.971	11	1	1	11	1	128	15.1	11.15	64	957.65	11.66	1	1	1	cell organization and biogenesis;metabolic process	membrane;mitochondrion;ribosome	structural molecule activity	Pf09776	128308	ENSG00000162910.18	MRPL55	1	Mitochondrial translation initiation; Mitochondrial translation elongation; Mitochondrial translation termination			6	0	1.505	1.418	1.995	0.946	0.662	0.59	0.5	1	-0.08	-0.6	0.478542	0.44273	0.246633	0.940782	0.547993	0.89738	0.904207	0.803419	0.998867	0.941279	82.65	85.72	81.9	59.62	60.62	72.5	84.3	99.8	143.4	63.73	47.28	42.85	45.08	31.2	120.5	105.5	32.5	43.3	149.7		169.7	53.6	78.6	71.8	105.4	108	171.8	80	79.7	114.8	45.8	129.4	245.6	168.8	71.7	84.6	138	Peak Found	Peak Found	Peak Found	Peak Found	Peak Found	High	Not Found	Peak Found	Peak Found	Peak Found	Peak Found	Peak Found	Peak Found	High	Peak Found	Peak Found	Peak Found	Peak Found	Peak Found	High	High	Peak Found	Peak Found	Peak Found	1
FALSE	High	Master Protein	Q92556-1	Engulfment and cell motility protein 1 [OS=Homo sapiens]	0	20.435	9	4	4	16	4	727	83.8	6.28	64	896.94	17.19	4	3	4	cell death;cell organization and biogenesis;cellular component movement;regulation of biological process;response to stimulus;transport	cytoplasm;cytosol;membrane	protein binding	Pf04727, Pf11841	9844	ENSG00000155849.15	ELMO1	7	Regulation of actin dynamics for phagocytic cup formation; PTK6 Regulates RHO GTPases, RAS GTPase and MAP kinases; VEGFA-VEGFR2 Pathway; Nef and signal transduction	Bacterial invasion of epithelial cells; Shigellosis; Chemokine signaling pathway	Chemokine signaling pathway	21	0	0.646	0.64	0.766	0.961	0.845	-0.63	-0.64	-0.38	-0.06	-0.24	0.478125	0.339304	0.574566	0.980479	0.93767	0.89738	0.867547	0.948893	0.999615	0.996035	135.91	139.02	114.25	114.7	45	90.5	90.2	165.6	53.7	220.43	128.57	120.21	76.26	43.5	34.4	15.3	1.1	1082.8	5	22.8		4.6	169.5	1.4	267.1	16.7	37.3	47.1	3.4	299.3	278.3	24	25.7		5	2.1	13.6	Peak Found	Peak Found	High	Peak Found	Peak Found	Peak Found	Peak Found	Not Found	Peak Found	Peak Found	Peak Found	Peak Found	Peak Found	High	High	Peak Found	Peak Found	High	Peak Found	Peak Found	Not Found	Peak Found	Peak Found	Peak Found	1
FALSE	High	Master Protein	Q99717	mothers against decapentaplegic homolog 5 [OS=Homo sapiens]	0.003	5.468	3	1	1	18	1	465	52.2	7.71	64	1291.5	19.95	1	1	1	cell differentiation;metabolic process;regulation of biological process;response to stimulus	cytoplasm;cytosol;nucleus	DNA binding;metal ion binding;protein binding;signal transducer activity	Pf03165, Pf03166, Pf10401	4090	ENSG00000113658.16	SMAD5	5	Signaling by BMP	Signaling pathways regulating pluripotency of stem cells; TGF-beta signaling pathway	Differentiation of white and brown adipocyte; BMP2-WNT4-FOXO1 Pathway in Human Primary Endometrial Stromal Cell Differentiation; BMP Signaling Pathway in Eyelid Development; ESC Pluripotency Pathways; TGF-beta Receptor Signaling	10	0	0.946	1.473	1.86	0.818	0.52	-0.08	0.56	0.9	-0.29	-0.94	0.947507	0.451991	0.252019	0.685627	0.323646	0.992946	0.909624	0.80843	0.962504	0.900128	100.49	99.85	103.24	63.88	71.63	72	85.9	83	159.1	86.14	42.48	53.55	46.08	23.2	204.6	120.6	39.3			115.4	112.9	108.2	53.6	36.7	62.3	68.4	139.5	192.8	60.8	55.2	92.1	215.4	233.6	183.6	126.2	52	103.8	Peak Found	High	High	Peak Found	Not Found	Not Found	Peak Found	Peak Found	Peak Found	Peak Found	Peak Found	Peak Found	Peak Found	High	High	Peak Found	Peak Found	Peak Found	Peak Found	High	High	Peak Found	Peak Found	Peak Found	1
FALSE	High	Master Protein	Q9UPN6	Protein SCAF8 [OS=Homo sapiens]	0	38.719	5	5	5	30	4	1271	140.4	8.29	64	2493.35	26.39	5	5	5	metabolic process	nucleus;spliceosomal complex	protein binding;RNA binding	Pf00076, Pf04818, Pf13893, Pf14259	22828	ENSG00000213079.9	SCAF8	6				0	0	0.479	0.589	0.321	1.526	3.345	-1.06	-0.76	-1.64	0.61	1.74	0.289793	0.37572	0.0601375	0.394873	0.0584077	0.806232	0.88568	0.453001	0.88728	0.49052	137.08	110.54	89.15	137.06	127.78	201.2	108.1	62.6	28.2	58.57	155.38	95.44	102.58	232.3	115.8	108.4	252	66.6	65.1	6.6	742.3	26.1	50.8	193	71.4	154.5	79	34.9	30.7		6.7	2.7	1.3	32.5	52.9	7.6	66.9	High	Peak Found	Peak Found	High	Peak Found	Peak Found	Peak Found	High	High	Peak Found	High	Peak Found	High	Peak Found	Peak Found	Peak Found	Not Found	Peak Found	Peak Found	Peak Found	Peak Found	Peak Found	Peak Found	Peak Found	1
FALSE	High	Master Protein	Q86YT5	Solute carrier family 13 member 5 [OS=Homo sapiens]	0	36.409	10	5	5	61	5	568	63	8.22	64	3077.08	32.8	3	3	5	transport	membrane	transporter activity	Pf00939, Pf03600	284111	ENSG00000141485.16	SLC13A5	17	Sodium-coupled sulphate, di- and tri-carboxylate transporters			4	0	1.424	0.964	1.765	1.242	0.666	0.51	-0.05	0.82	0.31	-0.59	0.310333	0.949417	0.166768	0.541046	0.519153	0.815132	0.995579	0.705918	0.93309	0.941279	94.6	90.99	102.09	93.43	89.54	71.3	112	69.2	147.5	75.97	50.56	78.97	39.68	64.4	114.2	147.2	9.2	20.2	65	126.3	81.9	148.6	43.3	192.5	68.6	131.9	150.4	110.1	7.9	35.9	26.4	124.4	121.8	144.1	57.4	189.3	219	Peak Found	High	High	Peak Found	Peak Found	High	High	Peak Found	High	Peak Found	High	Peak Found	High	High	High	High	Peak Found	Peak Found	High	High	High	Peak Found	High	High	1
FALSE	High	Master Protein	Q17RY0-1	Cytoplasmic polyadenylation element-binding protein 4 [OS=Homo sapiens]	0	24.939	7	4	4	23	4	729	80.1	7.18	64	1182.67	32.97	3	3	4	cell communication;metabolic process;regulation of biological process;response to stimulus	cytoplasm;endoplasmic reticulum;membrane;nucleus	metal ion binding;protein binding;RNA binding;translation regulator activity	Pf00076, Pf14259	80315	ENSG00000113742.12	CPEB4	5		Oocyte meiosis; Dorso-ventral axis formation; Progesterone-mediated oocyte maturation		3	0	0.945	1.156	1.223	0.956	0.845	-0.08	0.21	0.29	-0.07	-0.24	0.933872	0.629887	0.706104	0.960785	0.94861	0.99265	0.949097	0.972008	0.998867	0.996035	134.38	115.53	101.23	139.32	122.8	91.8	104	110.5	93.7	89.1	154.89	73.39	75.93	75.8	145.1	59.5	42.7	18.8	261.2	111.9	621.7	76.1	7.6	15.6		59.5	113.8	110	113.7	14.6	4.2	168.6	159.6	18	34.1	35.5	132.3	High	High	Peak Found	High	Peak Found	High	Peak Found	High	Peak Found	Peak Found	Peak Found	Not Found	Peak Found	High	Peak Found	Peak Found	Peak Found	Peak Found	Peak Found	High	Peak Found	Peak Found	High	Peak Found	1	Met-loss+Acetyl [N-Term]
FALSE	High	Master Protein	O75122	CLIP-associating protein 2 [OS=Homo sapiens]	0	46.603	6	5	6	54	1	1294	141	8.47	64	4373.2	37.82	3	3	5	cell division;cell organization and biogenesis;regulation of biological process;response to stimulus	chromosome;cytoplasm;cytoskeleton;cytosol;Golgi;membrane	protein binding	Pf12348	23122		CLASP2	3	Amplification of signal from unattached kinetochores via a MAD2 inhibitory signal; Separation of Sister Chromatids; Resolution of Sister Chromatid Cohesion; RHO GTPases Activate Formins; Role of ABL in ROBO-SLIT signaling			20	0	2.201	1.741	1.648	1.283	1.139	1.14	0.8	0.72	0.36	0.19	0.209869	0.271643	0.365232	0.624816	0.793516	0.739584	0.82204	0.879811	0.956904	0.978073	207.34	39.23	38.38	155.2	131.52	60.7	133.6	105.7	100.1	0.44	115.16	28.77	48.58		115.6				114.9	81.1	792.6					200.6	147.5	264.9				352	189.9				140.8	Not Found	Peak Found	Not Found	Not Found	Not Found	Peak Found	Peak Found	High	High	Not Found	Not Found	Not Found	High	Peak Found	High	High	Not Found	Not Found	Peak Found	Peak Found	Not Found	Not Found	Not Found	Peak Found	1
FALSE	High	Master Protein	Q8N3F8	MICAL-like protein 1 [OS=Homo sapiens]	0	38.959	6	4	4	38	4	863	93.4	7.25	64	3401.24	44.18	3	4	4	cell organization and biogenesis;response to stimulus;transport	endosome;membrane	metal ion binding;protein binding	Pf00307, Pf11971, Pf12130	85377	ENSG00000100139.13	MICALL1	22				0	0	0.761	0.603	1.262	1.251	1.39	-0.39	-0.73	0.34	0.32	0.48	0.747311	0.374246	0.608043	0.521226	0.366301	0.965071	0.884681	0.953279	0.932042	0.921177	115.37	122.12	97.38	127.57	110.38	125.8	79.4	85.7	109.1	52.89	123.14	143.65	101.27	104.8	66.6	24.4	58.7	30.5	45.7	301.9	205.2	27.1	29	0.8	36.8	252.5	537.8	45.2	11.3	27.5	12	238.2	252		19.5	44.9	27.6	High	High	Peak Found	High	High	High	Peak Found	High	High	High	Peak Found	High	Peak Found	Peak Found	Peak Found	Peak Found	High	Peak Found	Peak Found	Peak Found	Not Found	Peak Found	High	Peak Found	1
FALSE	High	Master Protein	Q86U44	N6-adenosine-methyltransferase 70 kDa subunit [OS=Homo sapiens]	0	35.608	18	7	7	39	7	580	64.4	6.42	64	3038.22	45.59	4	5	6	cell differentiation;cell organization and biogenesis;metabolic process;regulation of biological process;response to stimulus	cytoplasm;nucleus	catalytic activity;protein binding;RNA binding	Pf05063	56339	ENSG00000165819.11	METTL3	14	Processing of Capped Intron-Containing Pre-mRNA		mRNA Processing	3	0	1.359	0.813	0.622	1.302	1.817	0.44	-0.3	-0.68	0.38	0.86	0.117326	0.62757	0.104437	0.180392	0.0342297	0.564864	0.949013	0.586203	0.705802	0.353199	119.22	122.44	117.99	105.78	116.97	127	107.7	95.3	70	69.28	18.6	38.88	58.59	47.7	71.1	108.5	313.7	235.5	119.2	90.2	103.2	80.8	76.1	118.2	117.3	131.1	89.4	39	81.9	88.9	57	74.6	119.1	123.9	22.2	38.9	52.6	High	Peak Found	High	High	High	Peak Found	Peak Found	High	Peak Found	Peak Found	High	High	Peak Found	Peak Found	Peak Found	Peak Found	Peak Found	Peak Found	Peak Found	High	Peak Found	Peak Found	High	Peak Found	1	Met-loss+Acetyl [N-Term]
FALSE	High	Master Protein	Q14202	Zinc finger MYM-type protein 3 [OS=Homo sapiens]	0.002	5.795	1	1	1	6	1	1370	152.3	6.35	65	446.64	5.51	1	1	1	cell organization and biogenesis;development;regulation of biological process	cytoplasm;nucleus	DNA binding;metal ion binding	Pf06467, Pf12012, Pf12526	9203	ENSG00000147130.14	ZMYM3	X				0	0	1.527	1.532	2.96	0.959	0.437	0.61	0.62	1.57	-0.06	-1.19	0.467288	0.432305	0.0611544	0.922427	0.243518	0.895707	0.902251	0.456855	0.998867	0.836972	62.42	68.04	39.05	95.24	70.32	54.1	93.2	80.6	172.1	27.83	45.62	85.18	187.97	30.5	18.2			20.9		52.3		19.3		25.7	50.3	31.1	103.1	4.6		30.2	46.7	48.3	66.5	82.3	53.9	1715.9		Peak Found	Peak Found	Not Found	Not Found	Peak Found	Not Found	Peak Found	Not Found	Peak Found	Not Found	Peak Found	Peak Found	Peak Found	High	Peak Found	Not Found	Peak Found	Peak Found	Peak Found	Peak Found	High	Peak Found	Peak Found	Not Found	1
FALSE	High	Master Protein	Q92925-1	SWI/SNF-related matrix-associated actin-dependent regulator of chromatin subfamily D member 2 [OS=Homo sapiens]	0.001	6.943	3	1	1	6	1	531	58.9	9.64	65	544.99	8.41	1	1	1	cell organization and biogenesis;metabolic process;regulation of biological process	nucleus	DNA binding;protein binding	Pf02201	6603	ENSG00000108604.15	SMARCD2	17	RUNX1 interacts with co-factors whose precise effect on RUNX1 targets is not known; RMTs methylate histone arginines			8	0																																																										Not Found	Not Found	Not Found	Not Found	Not Found	Not Found	Not Found	Not Found	Not Found	Not Found	Not Found	Not Found	Not Found	High	Not Found	Not Found	Not Found	Not Found	Not Found	High	Not Found	Not Found	Not Found	Not Found	1
FALSE	High	Master Protein	Q9NVM1	Protein eva-1 homolog B [OS=Homo sapiens]	0	19.901	35	2	2	4	2	165	18.4	4.73	65		8.84	2		2		membrane	protein binding	Pf14851	55194	ENSG00000142694.6	EVA1B	1				0	0	1.629	1.838	1.08	0.695	1.162	0.7	0.88	0.11	-0.52	0.22	0.394005	0.299697	0.760905	0.497387	0.820044	0.868875	0.84126	0.976891	0.926058	0.978248	41.17	82.3	41.56	50.34	53.13	46	117.7	172.7	63.5	44.79	57.31		55.31					87.4	168.4	310.2	478.7			128.3				455.1				154	92.8		343		182	Not Found	Not Found	Not Found	Not Found	Peak Found	Peak Found	Peak Found	High	Not Found	Not Found	Peak Found	Not Found	Not Found	Not Found	High	Not Found	Not Found	Not Found	Peak Found	Peak Found	Not Found	Peak Found	Not Found	Peak Found	1
FALSE	High	Master Protein	Q8TEW0	Partitioning defective 3 homolog [OS=Homo sapiens]	0	22.632	4	4	4	24	4	1356	151.3	7.68	65	1416.65	13.57	4	4	4	cell differentiation;cell division;cell organization and biogenesis;regulation of biological process;response to stimulus;transport	cytoplasm;cytoskeleton;cytosol;membrane	protein binding	Pf00595, Pf12053, Pf13180	56288	ENSG00000148498.15	PARD3	10	Tight junction interactions; TGF-beta receptor signaling in EMT (epithelial to mesenchymal transition)	Hippo signaling pathway; Adherens junction; Endocytosis; Rap1 signaling pathway; Tight junction; Chemokine signaling pathway; Neuroactive ligand-receptor interaction	Chemokine signaling pathway	16	0	1.54	1.305	0.923	1.242	0.706	0.62	0.38	-0.12	0.31	-0.5	0.460184	0.558697	0.949524	0.653135	0.625523	0.893618	0.937435	0.992666	0.962502	0.952087	136.2	121.42	133.42	135.88	132.23	58.1	89.9	78.7	173.3	94.81	106.13	80.13	88.29	140.8	35	74.5	2.4	5.5	72.9	58.3	384.1	164		11.3	78.1	169.8	44.8	1.6	101.2	46.1	179.6	363.3	5.1	257.3	53.9		150.5	High	Peak Found	Peak Found	Peak Found	Peak Found	Peak Found	Peak Found	High	Peak Found	Not Found	Peak Found	Peak Found	High	High	Peak Found	Peak Found	Peak Found	Peak Found	High	Peak Found	High	Peak Found	Not Found	Peak Found	1
FALSE	High	Master Protein	Q96GE6	calmodulin-like protein 4 [OS=Homo sapiens]	0	8.034	9	2	2	15	2	196	21.9	7.53	65	1022.34	14.15	2	2	2			metal ion binding	Pf13499, Pf13833, Pf14658	91860	ENSG00000129007.14	CALML4	15		Renin secretion; Oocyte meiosis; Phototransduction; Glucagon signaling pathway; Glioma; cAMP signaling pathway; Rap1 signaling pathway; Salivary secretion; Amphetamine addiction; Alzheimer's disease; Adrenergic signaling in cardiomyocytes; Calcium signaling pathway; Circadian entrainment; Ras signaling pathway; Vascular smooth muscle contraction; Pertussis; Oxytocin signaling pathway; Inflammatory mediator regulation of TRP channels; Dopaminergic synapse; Tuberculosis; Neurotrophin signaling pathway; Gastric acid secretion; Phosphatidylinositol signaling system; Estrogen signaling pathway; cGMP-PKG signaling pathway; Aldosterone synthesis and secretion; Long-term potentiation; GnRH signaling pathway; Insulin signaling pathway; Melanogenesis; Olfactory transduction; Alcoholism		32	0	0.96	0.918	0.782	0.693	1.241	-0.06	-0.12	-0.36	-0.53	0.31	0.910731	0.962483	0.602226	0.41027	0.558256	0.988223	0.996212	0.952014	0.897638	0.941279	90.55	111.74	102.52	102.8	99.19	114.5	79.7	109.7	96.1	209.21	51.88	45.52	193.23	41.3	14.4	75.3	14.2	1116.6	10.8	15.2	31.6	14.6	16.9	44.3	17.1	47.1	33.1	13.8	23.4	22.3		9.5	49.8	755	20.5		13	Peak Found	Peak Found	High	Peak Found	Peak Found	Peak Found	High	Peak Found	Peak Found	Peak Found	High	Peak Found	High	Peak Found	Peak Found	Peak Found	Peak Found	Not Found	Peak Found	Peak Found	Peak Found	Peak Found	Not Found	Peak Found	1
FALSE	High	Master Protein	P62875	DNA-directed RNA polymerases I, II, and III subunit RPABC5 [OS=Homo sapiens]	0	16.922	30	2	2	25	2	67	7.6	7.77	65	1539.63	16.17	2	2	2	metabolic process;regulation of biological process;response to stimulus	cytosol;nucleus	catalytic activity;DNA binding;metal ion binding;protein binding	Pf01194	5441	ENSG00000177700.5	POLR2L	11	Signaling by FGFR2 IIIa TM; RNA polymerase II transcribes snRNA genes; Abortive elongation of HIV-1 transcript in the absence of Tat; Activation of anterior HOX genes in hindbrain development during early embryogenesis; Tat-mediated HIV elongation arrest and recovery; NoRC negatively regulates rRNA expression; Formation of HIV-1 elongation complex containing HIV-1 Tat; MicroRNA (miRNA) biogenesis; RNA Polymerase III Transcription Termination; Formation of the HIV-1 Early Elongation Complex; mRNA Splicing - Major Pathway; FGFR2 alternative splicing; mRNA Splicing - Minor Pathway; TP53 Regulates Transcription of DNA Repair Genes; Transcriptional regulation by small RNAs; HIV Transcription Initiation; RNA Pol II CTD phosphorylation and interaction with CE during HIV infection; Formation of RNA Pol II elongation complex ; RNA Polymerase II Pre-transcription Events; RNA Polymerase II HIV Promoter Escape; Formation of HIV elongation complex in the absence of HIV Tat; RNA Polymerase III Chain Elongation; Transcriptional regulation of pluripotent stem cells; Gap-filling DNA repair synthesis and ligation in TC-NER; RNA Polymerase I Chain Elongation; RNA Polymerase II Transcription Pre-Initiation And Promoter Opening; Formation of TC-NER Pre-Incision Complex; Pausing and recovery of HIV elongation; RNA Polymerase III Transcription Initiation From Type 3 Promoter; RNA Polymerase I Promoter Escape; RNA Polymerase II Promoter Escape; RNA Polymerase III Abortive And Retractive Initiation; HIV elongation arrest and recovery; RNA Pol II CTD phosphorylation and interaction with CE; Viral Messenger RNA Synthesis; RNA Polymerase I Transcription Termination; RNA Polymerase II Transcription Initiation; mRNA Capping; Dual incision in TC-NER; PIWI-interacting RNA (piRNA) biogenesis; RNA Polymerase III Transcription Initiation From Type 1 Promoter; B-WICH complex positively regulates rRNA expression; Cytosolic sensors of pathogen-associated DNA ; Pausing and recovery of Tat-mediated HIV elongation; RNA Polymerase I Transcription Initiation; Formation of the Early Elongation Complex; RNA Polymerase III Transcription Initiation From Type 2 Promoter	Metabolic pathways; Epstein-Barr virus infection; Cytosolic DNA-sensing pathway; Huntington's disease; Pyrimidine metabolism; RNA polymerase; Purine metabolism		97	0	0.264	0.533	0.92	0.629	0.351	-1.92	-0.91	-0.12	-0.67	-1.51	0.00383373	0.189272	0.829333	0.35828	0.0308823	0.0559982	0.757142	0.985876	0.863127	0.331966	100.43	101.45	82.03	86.66	108.39	134.7	59.9	59.8	145.6	70.12	71.68	88.3	21.91	107.9	360.7	106.5	78.8		162.3	114.3	48	22.6		98.6	20	175.2	201.6	58.8	30.9	38.9	27.2	113	156.7	120.3	90.8	158.4	108.5	Peak Found	High	Peak Found	Peak Found	Not Found	High	Peak Found	Peak Found	Peak Found	Not Found	Peak Found	Peak Found	Peak Found	High	Peak Found	Peak Found	Peak Found	Peak Found	Peak Found	Peak Found	Peak Found	Peak Found	Peak Found	High	1
FALSE	Medium	Master Protein	Q9UBY5	Lysophosphatidic acid receptor 3 [OS=Homo sapiens]	0.015	3.147	2	1	1	23	1	353	40.1	9.42	65	1504.98	16.41	1	1	1	cell communication;cell organization and biogenesis;cellular homeostasis;regulation of biological process;response to stimulus	membrane	protein binding;receptor activity;signal transducer activity	Pf00001	23566	ENSG00000171517.5	LPAR3	1	Lysosphingolipid and LPA receptors; Gastrin-CREB signalling pathway via PKC and MAPK; G alpha (i) signalling events	Neuroactive ligand-receptor interaction; PI3K-Akt signaling pathway; Phospholipase D signaling pathway; Pathways in cancer; Rap1 signaling pathway	Focal Adhesion-PI3K-Akt-mTOR-signaling pathway	15	0	0.833	0.598	0.607	1.293	1.123	-0.26	-0.74	-0.72	0.37	0.17	0.892786	0.298632	0.248616	0.418705	0.59309	0.983804	0.84126	0.80655	0.902916	0.949482	28.48	58.86	65.46	70.91	63.28	126.4	99.1	81.1	93.3	34.91	30.14	56.87	68.72	241.1	157	136.2	111.2			114.7	114.6	100.7	198.8	121.2		55.3	211.9	88.7	119.9	49.3	99.3	108	129.1	178.1	58.3	6.5		High	High	High	High	Not Found	Not Found	Peak Found	Peak Found	Peak Found	Peak Found	Peak Found	Not Found	Peak Found	Peak Found	Peak Found	Peak Found	Peak Found	Peak Found	Peak Found	Peak Found	High	High	Peak Found	Not Found	1
FALSE	High	Master Protein	Q9Y6K0	Choline/ethanolaminephosphotransferase 1 [OS=Homo sapiens]	0.009	4.052	3	1	1	32	1	416	46.5	8.21	65	2191.67	27.3	1	1	1	metabolic process	endoplasmic reticulum;membrane;nucleus	catalytic activity;metal ion binding	Pf01066	10390	ENSG00000134255.13	CEPT1	1	Synthesis of PC; Synthesis of PE	Glycerophospholipid metabolism; Ether lipid metabolism; Metabolic pathways	Kennedy pathway; One carbon metabolism and related pathways	11	0	1.02	0.767	1.156	1.42	0.812	0.03	-0.38	0.21	0.51	-0.3	0.748864	0.70701	0.687429	0.31975	0.862287	0.965125	0.966945	0.972008	0.838211	0.984073	86.91	77.81	75.25	96.78	86.71	100.9	104.9	82.4	111.8	58.54	78.17	65.14	64.97	27.8	69.4	121.4	75.4	83.1	189.3	63.4	106.9	51.4	266.5	31.7	143.7	40.6	123.4	69	3.8	60.7	110.5	74.9	72.1	65.5	171.2	275.3	102.9	Peak Found	Peak Found	Peak Found	Peak Found	Peak Found	High	Peak Found	Peak Found	Peak Found	High	Peak Found	High	High	High	Peak Found	Peak Found	Peak Found	Peak Found	High	Peak Found	High	High	High	High	1
FALSE	High	Master Protein	Q8TCE6-1	Protein FAM45A [OS=Homo sapiens]	0	44.178	16	3	3	23	3	357	40.5	6.61	65	2221.04	38.78	1	2	3				Pf08616, Pf09794	404636	ENSG00000119979.16	FAM45A	10				0	0	1.192	1.238	1.454	0.859	0.579	0.25	0.31	0.54	-0.22	-0.79	0.616198	0.606307	0.414133	0.766661	0.409335	0.938136	0.939784	0.900821	0.974601	0.934663	114.94	111.75	96.95	110.03	105.4	112	30.2	70.5	187.4	83.84	143.65	78.48	60.52		94.3	14.1	17.6	162.2	185.7	101.8	369.1		22.4	9.4	25.4	74.5	141.6	186.6	47.3	18.6	36.5	191.5	274.1	18.1	191.7	87.3	130.1	Not Found	Peak Found	High	Peak Found	Peak Found	High	Peak Found	Peak Found	Not Found	High	Peak Found	Peak Found	Peak Found	High	High	Peak Found	Peak Found	High	Peak Found	Peak Found	Peak Found	Peak Found	High	Peak Found	1
FALSE	High	Master Protein	Q9NP71	carbohydrate-responsive element-binding protein [OS=Homo sapiens]	0	43.531	4	2	2	61	2	852	93	8.41	65	939.03	269.03	1	1	2	cellular homeostasis;metabolic process;regulation of biological process;response to stimulus	cytoplasm;cytosol;nucleus	DNA binding;protein binding	Pf00010	51085	ENSG00000009950.15	MLXIPL	7	PP2A-mediated dephosphorylation of key metabolic factors; ChREBP activates metabolic gene expression; AMPK inhibits chREBP transcriptional activation activity; PKA-mediated phosphorylation of key metabolic factors	Insulin resistance; Non-alcoholic fatty liver disease (NAFLD)	Angiopoietin Like Protein 8 Regulatory Pathway	9	0	1.339	1.296	1.552	1.083	0.704	0.42	0.37	0.63	0.12	-0.51	0.307806	0.419209	0.260071	0.688483	0.597794	0.815132	0.893893	0.819226	0.962504	0.949903	85.91	79.65	81.94	54.51	69.51	72.8	95.6	99.4	132.2	79.55	85.38	24.86	66.65	10.9	77.5	134.9	166.7	34.4	40	61.6	317	78.7	114.2	68	62.6	97.3	66.1	56.7	103.8	63.3	87.5	128.9	79.4	148	280.3	78.9	43.3	High	High	High	High	High	High	High	High	High	High	High	High	High	High	High	High	High	High	High	High	High	High	High	High	1	Met-loss+Acetyl [N-Term]
FALSE	High	Master Protein	P04208	Ig lambda chain V-I region WAH OS=Homo sapiens PE=1 SV=1	0.002	6.076	22	2	2	2	2	109	11.7	6.54	65			2						Pf07686								0	0	0.01	0.34	0.01	0.01		-6.64	-1.56	-6.64	-6.64		1e-17	0.1097	1e-17	1e-17		2.78723e-16	0.619413	2.97286e-16	3.44367e-16			166.57				302.5		97.5		108.82				1925.2		250.8															224							High	Not Found	Peak Found	Not Found	Not Found	Not Found	Not Found	Not Found	Not Found	Not Found	Not Found	Not Found	Not Found	Not Found	Not Found	Not Found	Not Found	Peak Found	Not Found	Not Found	Not Found	Not Found	Not Found	Not Found	1
FALSE	High	Master Protein	P43005	Excitatory amino acid transporter 3 [OS=Homo sapiens]	0.001	7.519	3	1	1	3	1	524	57.1	5.71	66	295.46	3.78	1	1	1	cell communication;cell organization and biogenesis;regulation of biological process;transport	membrane	metal ion binding;protein binding;transporter activity	Pf00375	6505	ENSG00000106688.11	SLC1A1	9	Defective SLC1A1 is implicated in schizophrenia 18 (SCZD18) and dicarboxylic aminoaciduria (DCBXA); Glutamate Neurotransmitter Release Cycle; Transport of inorganic cations/anions and amino acids/oligopeptides	Glutamatergic synapse; Protein digestion and absorption		13	0	0.01	1.784	1.126	0.01	0.01	-6.64	0.84	0.17	-6.64	-6.64	1e-17	0.332412	0.719945	1e-17	1e-17	2.78723e-16	0.863847	0.972292	3.44367e-16	2.854e-16		110.53	113.65			133.1		154.9	112	105.65		85.58	62.23		397.1				57.5							140.5	117	620.9	220			351.4	82.3		126.4	127.1	159.8	Not Found	Peak Found	Not Found	Not Found	Not Found	Peak Found	Not Found	Not Found	Not Found	Not Found	Not Found	Not Found	Peak Found	Peak Found	High	Peak Found	Not Found	Not Found	Peak Found	Peak Found	Not Found	Peak Found	Peak Found	Peak Found	1
FALSE	High	Master Protein	Q8IXQ3	Uncharacterized protein C9orf40 [OS=Homo sapiens]	0	13.504	14	1	1	2	1	194	21.1	5.01	66		4.58	1		1				Pf15017	55071	ENSG00000135045.6	C9orf40	9				0	0	100	100		1.161	100	6.64	6.64		0.22	6.64	1e-17	1e-17		0.75018	1e-17	2.78723e-16	3.06396e-16		0.971534	2.854e-16				0			214.9	185.1													1289.5								1110.5									Not Found	Not Found	Not Found	Not Found	Not Found	Not Found	Not Found	High	Not Found	Not Found	Not Found	Not Found	Not Found	Not Found	Not Found	Peak Found	Not Found	Not Found	Not Found	Not Found	Not Found	Not Found	Not Found	Not Found	1
FALSE	High	Master Protein	Q13796	Protein Shroom2 [OS=Homo sapiens]	0	22.967	2	2	2	19	2	1616	176.3	7.09	66	1138.58	6.72	2	2	2	cell organization and biogenesis;cellular component movement;development;response to stimulus;transport	cytoplasm;cytoskeleton;membrane	protein binding;transporter activity	Pf00595, Pf08687, Pf08688	357	ENSG00000146950.12	SHROOM2	X		Tight junction		1	0	1.159	8.097	1.151	0.351	0.927	0.21	3.02	0.2	-1.51	-0.11	0.772918	0.00183511	0.701565	0.0775838	0.926306	0.968933	0.0356312	0.972008	0.505497	0.995803	146.74	140.92	136.61	131.99	124.37	176.6	134.4	61.5	27.6	176.82	158.92	44.77	159.19	177.8		3.5		0.5	1843	33.1	251.5	3			10.9			10.2	8.7		3.7	0.8	41.3		0.5	7.7	3.9	High	Not Found	Peak Found	Not Found	Peak Found	High	Peak Found	High	Peak Found	Not Found	Not Found	Peak Found	Not Found	Not Found	High	High	Not Found	Peak Found	Peak Found	Peak Found	Not Found	Peak Found	High	Peak Found	1
FALSE	High	Master Protein	Q9Y244	Proteasome maturation protein [OS=Homo sapiens]	0	21.511	21	2	2	6	2	141	15.8	5.11	66	607.22	7.56	2	2	2	cell organization and biogenesis	cytoplasm;cytosol;endoplasmic reticulum;membrane;nucleus	protein binding	Pf05348	51371	ENSG00000132963.7	POMP	13		Proteasome		1	0	0.733	0.595	0.667	1.026	1.177	-0.45	-0.75	-0.58	0.04	0.23	0.771809	0.451064	0.559135	0.956719	0.724138	0.968933	0.909624	0.943052	0.998867	0.978073	80.29	80.79	94.15	100.01	64.25	115	90.2	118.1	76.7	78.96	76.71	63.79	8.19			126.9		447.6				476.3	217.1	64.1	161.2				289.5	244.9	54				168.4	150		Not Found	Not Found	Peak Found	Not Found	Peak Found	Not Found	Not Found	Not Found	High	Peak Found	Peak Found	Peak Found	Not Found	Not Found	Not Found	Peak Found	Peak Found	Peak Found	Not Found	Not Found	Not Found	Peak Found	High	Not Found	1
FALSE	High	Master Protein	P82932	28S ribosomal protein S6, mitochondrial [OS=Homo sapiens]	0	18.062	36	3	3	12	3	125	14.2	9.26	66	596.96	10.48	2	2	3	cell organization and biogenesis;metabolic process	membrane;mitochondrion;ribosome	protein binding;RNA binding;structural molecule activity	Pf01250	64968	ENSG00000243927.5	MRPS6	21	Mitochondrial translation initiation; Mitochondrial translation elongation; Mitochondrial translation termination	Ribosome		7	0	0.824	1.649	0.688	0.534	1.208	-0.28	0.72	-0.54	-0.9	0.27	0.876187	0.339845	0.66495	0.209986	0.71565	0.981805	0.867547	0.971018	0.745221	0.978073	77.01	51.13	101.1	6.07	70.46	135.1	67.2	125.8	71.9	58.1		61.54	132.23	215.1	248	35.6			147.2	88.5						165.8	159	430.8				169.5	668.3	19.2	53			Peak Found	Peak Found	Peak Found	Not Found	Not Found	Peak Found	Peak Found	Not Found	High	Not Found	Not Found	Not Found	Peak Found	Peak Found	High	Not Found	Not Found	Not Found	High	Peak Found	Peak Found	Peak Found	Not Found	High	1
FALSE	High	Master Protein	Q9Y296	Trafficking protein particle complex subunit 4 [OS=Homo sapiens]	0	11.025	6	1	1	9	1	219	24.3	6.21	66	807.33	11.27	1	1	1	cell organization and biogenesis;transport	cytosol;endoplasmic reticulum;Golgi;membrane	protein binding	Pf04099, Pf04628	51399	ENSG00000280495.4; ENSG00000196655.11	TRAPPC4	11; CHR_HG2217_PATCH	COPII (Coat Protein 2) Mediated Vesicle Transport; RAB GEFs exchange GTP for GDP on RABs; Syndecan interactions			13	0	7.655	4.372	2.857	1.678	2.569	2.94	2.13	1.51	0.75	1.36	3.10031e-09	0.000253029	0.0122017	0.0245207	0.00333296	8.30956e-08	0.00586936	0.167165	0.249486	0.0579785	51.88	110.3	95.49	85.33	73.84	23.5	189.7	113	73.8	66.44	17.25	99.05	72.98		34.9	48.5	77.4	6	30.4			249.2	318.4			24.2	221.7		554.5	127.1		144.4	160.6	8.5	83.3	251.8	59.2	Not Found	Peak Found	High	Peak Found	Peak Found	Peak Found	Not Found	Not Found	Peak Found	Peak Found	Not Found	Not Found	Peak Found	High	Not Found	Peak Found	Peak Found	Not Found	High	Peak Found	Peak Found	Peak Found	Peak Found	Peak Found	1
FALSE	High	Master Protein	Q9H0E3	Histone deacetylase complex subunit SAP130 [OS=Homo sapiens]	0	15.316	2	2	2	16	2	1048	110.3	9.83	66	1240.21	17.07	1	2	2	metabolic process;regulation of biological process	nucleus			79595	ENSG00000136715.17	SAP130	2	HATs acetylate histones; NoRC negatively regulates rRNA expression			7	0	0.695	0.458	0.389	1.221	1.703	-0.52	-1.13	-1.36	0.29	0.77	0.71419	0.239119	0.139048	0.704567	0.40267	0.960689	0.792175	0.663917	0.96335	0.934663	144.82	118.15	99.35	121.3	133.09	215.2	73.7	59.7	51.4	76.44	142.43	98.78	87.69	249.6	188.7	55.4	220.6	27.4	41.8	489.7	688.9	56.3	6.5	21.8	2.3	53.8	5.7	88.8	4.1	28.4		23.3	5.6	12.9	26.5	25.5	76.3	High	Peak Found	Peak Found	High	Peak Found	Peak Found	Peak Found	High	Peak Found	Peak Found	Peak Found	Peak Found	Peak Found	Peak Found	Peak Found	Peak Found	Peak Found	Not Found	Peak Found	Peak Found	Peak Found	Peak Found	Peak Found	Peak Found	1
FALSE	High	Master Protein	Q9HCJ6	Synaptic vesicle membrane protein VAT-1 homolog-like [OS=Homo sapiens]	0	10.926	3	1	1	6	1	419	45.9	5.06	67	525.94	6.05	1	1	1	metabolic process		catalytic activity;metal ion binding;protein binding	Pf00107, Pf08240, Pf13602	57687	ENSG00000171724.2	VAT1L	16				0	0	0.01	1.073	0.703	0.01	0.01	-6.64	0.1	-0.51	-6.64	-6.64	1e-17	0.820329	0.673763	1e-17	1e-17	2.78723e-16	0.979463	0.972008	3.44367e-16	2.854e-16		12.4	12.4			144.1		154.6	101.3	11.79					583.6				689.7									680.7									446.1	Not Found	Peak Found	Not Found	Not Found	Not Found	High	Not Found	Not Found	Not Found	Not Found	Not Found	Not Found	Not Found	Not Found	Peak Found	Not Found	Not Found	Not Found	Not Found	Not Found	Not Found	Not Found	Not Found	High	1
FALSE	High	Master Protein	Q8NCF5-1	NFATC2-interacting protein [OS=Homo sapiens]	0	16.235	6	2	2	11	2	419	45.8	6.6	67	842.65	7.34	2	2	2	metabolic process;regulation of biological process	cytoplasm;nucleus	protein binding	Pf11976	84901	ENSG00000176953.12	NFATC2IP	16				0	0	3.538	0.917	0.745	3.999	3.452	1.82	-0.13	-0.42	2	1.79	0.0550823	0.999609	0.753979	0.00509053	0.048015	0.390771	0.999972	0.974483	0.0792889	0.438476	88.83	60.35	100.36	86.62	75.27	85.6	200.6	62.2	51.6	65.89	116.32	0.37	45.93	44.3	54	151.7	241.8		243.9		1139.3	111				110.6				110		65.3					128.1	Peak Found	Peak Found	Peak Found	High	Not Found	Peak Found	Not Found	High	High	Not Found	Not Found	Not Found	Peak Found	Not Found	Not Found	Not Found	Peak Found	Not Found	Peak Found	Not Found	Not Found	Not Found	Not Found	Peak Found	1
FALSE	High	Master Protein	Q9Y5J1	U3 small nucleolar RNA-associated protein 18 homolog [OS=Homo sapiens]	0	23.946	7	3	3	9	3	556	62	8.76	67	730.98	9.86	3	3	3	metabolic process	membrane;nucleus	protein binding;RNA binding		51096	ENSG00000011260.13	UTP18	17	Major pathway of rRNA processing in the nucleolus and cytosol; rRNA modification in the nucleus and cytosol	Ribosome biogenesis in eukaryotes		6	0	0.825	0.416	0.327	2.094	2.89	-0.28	-1.27	-1.61	1.07	1.53	0.861796	0.268287	0.098185	0.125329	0.0774477	0.981805	0.81748	0.565885	0.626656	0.564387	100.19	114.98	91.32	111.56	78.69	87.2	194	38.8	80	117.53	62.83	100.55	55.63	726.3	346.9	77.9	30.5	70.3		29.6	237.5	233		128.8		144.2	64.1		13.6	18.7		71.4	25	78.8	19.4		84	High	High	Peak Found	Peak Found	Peak Found	Not Found	Peak Found	Peak Found	Peak Found	Not Found	Peak Found	Not Found	Peak Found	Peak Found	Not Found	Peak Found	Peak Found	Not Found	Peak Found	Peak Found	Peak Found	Peak Found	Not Found	Peak Found	1
FALSE	High	Master Protein	Q01628	Interferon-induced transmembrane protein 3 [OS=Homo sapiens]	0	11.415	19	1	1	4	1	133	14.6	7.01	67		11.37	1		1	defense response;regulation of biological process;response to stimulus	endosome;membrane;vacuole	protein binding	Pf04505	10410	ENSG00000142089.15	IFITM3	11	Interferon alpha/beta signaling			4	0	0.484	0.904	0.288	0.499	1.283	-1.05	-0.15	-1.8	-1	0.36	0.311814	0.989107	0.039526	0.139304	0.628236	0.815904	0.999972	0.355744	0.65357	0.952087	103.57	61.17	101.51	104.69	95.68	141.8	52	169.4	36.8	53.34	88.32	42.56	121.24	320		109.5		175.7		26.3	53	282.3	210		64.5	238.3	185		75	248.1			53.2	30	39.1	289.8		High	Not Found	Peak Found	Not Found	Peak Found	Not Found	Peak Found	Peak Found	Peak Found	Peak Found	Not Found	Peak Found	Peak Found	Peak Found	Not Found	Peak Found	High	Not Found	Not Found	Peak Found	Peak Found	Peak Found	Peak Found	Not Found	1
FALSE	High	Master Protein	P67870	Casein kinase II subunit beta [OS=Homo sapiens]	0	8.99	9	2	2	20	2	215	24.9	5.55	67	1387.8	17.3	2	2	2	cell communication;cell organization and biogenesis;metabolic process;regulation of biological process;response to stimulus;transport	chromosome;cytoplasm;cytosol;extracellular;membrane;nucleus;organelle lumen	catalytic activity;enzyme regulator activity;metal ion binding;protein binding	Pf01214	1460	ENSG00000224774.7; ENSG00000230700.9; ENSG00000206406.9; ENSG00000204435.13; ENSG00000232960.10; ENSG00000224398.7; ENSG00000228875.8	CSNK2B	6; CHR_HSCHR6_MHC_SSTO_CTG1; CHR_HSCHR6_MHC_DBB_CTG1; CHR_HSCHR6_MHC_QBL_CTG1; CHR_HSCHR6_MHC_MANN_CTG1; CHR_HSCHR6_MHC_MCF_CTG1; CHR_HSCHR6_MHC_COX_CTG1	WNT mediated activation of DVL; Condensation of Prometaphase Chromosomes; Regulation of PTEN stability and activity; Cooperation of PDCL (PhLP1) and TRiC/CCT in G-protein beta folding; Signal transduction by L1; RUNX1 interacts with co-factors whose precise effect on RUNX1 targets is not known; Synthesis of PC; Neutrophil degranulation; Receptor Mediated Mitophagy; Regulation of TP53 Activity through Phosphorylation	Adherens junction; Ribosome biogenesis in eukaryotes; Measles; NF-kappa B signaling pathway; Tight junction; Herpes simplex infection; Wnt signaling pathway; Epstein-Barr virus infection		47	0	0.608	0.493	0.484	1.084	1.335	-0.72	-1.02	-1.05	0.12	0.42	0.19714	0.0194315	0.0148389	0.599007	0.245516	0.725773	0.231731	0.191338	0.948518	0.837908	119.73	83.31	98.8	80.99	73.29	168.2	79.6	90.1	62.2	58.1	132.66	47.55	45.63	173.5	203.6	38.5	246.5	89.1	83.1	137.5	509.1	60.8	49.6	23.1	56.9	52.9	101.4	89.8	33.7	83.9	28.3	89.7	86.3	25.3	45.3	45.8	46.1	Peak Found	High	Peak Found	Peak Found	Peak Found	Peak Found	High	Peak Found	Peak Found	Peak Found	Peak Found	Peak Found	Peak Found	High	Peak Found	Peak Found	Peak Found	Peak Found	Peak Found	High	Peak Found	Peak Found	Peak Found	Peak Found	1
FALSE	High	Master Protein	P11245	arylamine N-acetyltransferase 2 [OS=Homo sapiens]	0	23.078	11	3	3	11	3	290	33.5	5.86	67	628.79	22.09	2	2	3	metabolic process	cytoplasm;cytosol;membrane	catalytic activity;protein binding	Pf00797	10		NAT2	8	Acetylation	Caffeine metabolism; Chemical carcinogenesis; Metabolic pathways; Drug metabolism - other enzymes		8	0	2.334	0.877	1.906	1.85	0.691	1.22	-0.19	0.93	0.89	-0.53	0.190097	0.971032	0.247438	0.191958	0.605716	0.717629	0.997212	0.804533	0.719997	0.949903	79.14	58.26	112.65	89.86	118.93	61.3	212.6	49.3	76.8	62.07	45.3	94.85	173.26	116.7	64.4	43.5	30.3	79.5	17	52.7		171.1	206.7	196.9		43.4	150.2	41.8		15.9		87.6	93.8	882.2	40.2	50.2	16.2	Peak Found	Peak Found	Peak Found	Peak Found	Peak Found	Peak Found	Peak Found	Not Found	High	Peak Found	Peak Found	Not Found	Peak Found	High	Peak Found	Not Found	Peak Found	Not Found	High	High	High	Peak Found	Peak Found	Peak Found	1	Acetyl [N-Term]
FALSE	High	Master Protein	Q92544	Transmembrane 9 superfamily member 4 [OS=Homo sapiens]	0	33.609	9	4	5	38	4	642	74.5	6.54	67	3065.14	28.22	4	4	4	cell organization and biogenesis;cellular homeostasis;regulation of biological process;response to stimulus;transport	endosome;Golgi;membrane	protein binding	Pf02990	9777	ENSG00000101337.15	TM9SF4	20				0	0	0.691	0.872	0.976	0.861	0.801	-0.53	-0.2	-0.03	-0.22	-0.32	0.256269	0.711133	0.82505	0.608189	0.760445	0.786729	0.967022	0.985778	0.95	0.978073	103.72	98.21	106.95	86.4	98.69	106.2	91.4	93.1	109.3	71.75	61.81	51.75	50.4	77.2	162	123.7	1	49	195.6	142.8	19.1	58.7	148.6	45.1	120.4	100.3	198.8	73.2	53.5	68.2	133.5	85.3	175.2	145.5	93.8	107.6	22	High	High	High	Peak Found	Peak Found	Peak Found	High	Peak Found	Peak Found	Peak Found	Peak Found	Peak Found	High	High	High	Peak Found	Peak Found	High	High	High	High	High	Peak Found	Peak Found	1
FALSE	High	Master Protein	O75157	TSC22 domain family protein 2 [OS=Homo sapiens]	0	25.827	5	5	5	81	3	780	79.2	5.02	67	4399.34	35.96	4	5	5	cell organization and biogenesis;metabolic process;regulation of biological process;reproduction;response to stimulus	cytoplasm;nucleus		Pf01166, Pf04977, Pf06005, Pf06156, Pf15619	9819	ENSG00000196428.12	TSC22D2	3				0	2	1.005	1.137	0.739	1.109	1.245	0.01	0.19	-0.44	0.15	0.32	0.687797	0.541323	0.38472	0.538981	0.333932	0.954952	0.936532	0.887066	0.93309	0.901766	128.61	129.82	119.84	119.27	120.21	61.6	103.2	163.3	71.8	56.84	150.89	88.13	77.25	32.8	11.5	76.7	47.2	79.1	33.8	102.4	617	57.2	49.8	9	78.3	365	114.3	207.9	15.9	98.1	58.2	128.3	86.7	14	18.5	64.7	33.5	High	Peak Found	High	High	High	High	Peak Found	High	High	High	High	High	High	High	High	High	High	High	High	Peak Found	High	High	High	High	1
FALSE	High	Master Protein	Q9Y6G5	COMM domain-containing protein 10 [OS=Homo sapiens]	0	22.098	20	3	3	64	3	202	23	6.54	67	1256.03	90.68	1	2	3	metabolic process;regulation of biological process	cytoplasm;nucleus	protein binding	Pf07258	51397	ENSG00000145781.8	COMMD10	5	Neddylation			3	0	0.931	1.027	1.567	0.863	0.591	-0.1	0.04	0.65	-0.21	-0.76	0.904825	0.802275	0.257456	0.784352	0.335178	0.986514	0.977066	0.815985	0.978524	0.901766	46.31	65.39	67.12	53.64	34.94	80	81.1	87.3	151.7	45.98	12.8	42.7	33.15	73.1	169.6	99.7	68.9	49.4	87.1	97	67.1	85.2	77.6	84.2	74.2	95.2	130.7	130.8	79.6	66.9	32.7	156	146.6	176.2	163.1	140.7	48.3	High	High	High	High	High	High	High	High	High	High	High	High	High	High	High	High	High	Peak Found	High	High	High	High	High	High	1	Met-loss+Acetyl [N-Term]
FALSE	High	Master Protein	Q96S59-1	Ran-binding protein 9 [OS=Homo sapiens]	0.001	7.588	2	1	1	3	1	729	77.8	6.79	68	235.02	2.62	1	1	1	cell organization and biogenesis;cellular component movement;metabolic process;regulation of biological process;response to stimulus	cytoplasm;cytosol;membrane;nucleus	protein binding	Pf00622, Pf08513, Pf10607	10048	ENSG00000010017.12	RANBP9	6	L1CAM interactions; RAF/MAP kinase cascade; MET activates RAS signaling; Interleukin-20 family signaling		Brain-Derived Neurotrophic Factor (BDNF) signaling pathway	15	0	1.294	2.531	1.426	0.325	0.438	0.37	1.34	0.51	-1.62	-1.19	0.658051	0.134914	0.464816	0.0414145	0.280193	0.950531	0.673412	0.923197	0.356324	0.878826	17.55	125.52	110.07	62.51	128.71	43.3	56.1	172.5	128.1	134		54.78	92.71				54.9	61.4	653.9			79.4					185.1	445.8	116.5	322.6				82.7		397.7		Not Found	Not Found	Not Found	Peak Found	Peak Found	High	Not Found	Not Found	Peak Found	Not Found	Not Found	Not Found	Not Found	Peak Found	Peak Found	Peak Found	Peak Found	Not Found	Not Found	Not Found	Peak Found	Not Found	Peak Found	Not Found	1
FALSE	High	Master Protein	O95674-1	phosphatidate cytidylyltransferase 2 [OS=Homo sapiens]	0	14.982	7	2	2	17	2	445	51.4	7.09	68	975.02	4.82	2	2	2	metabolic process	endoplasmic reticulum;membrane;mitochondrion	catalytic activity	Pf01148	8760	ENSG00000101290.13	CDS2	20	Synthesis of PG	Glycerophospholipid metabolism; Metabolic pathways; Phosphatidylinositol signaling system		8	0	0.649	0.481	0.788	1.725	0.769	-0.62	-1.06	-0.34	0.79	-0.38	0.633947	0.369995	0.816052	0.349921	0.746398	0.942922	0.883425	0.983116	0.85834	0.978073	76.69	63.67	69.98	83.4	80.76	161.7	65.7	38.9	133.7	106.32	84.87	96.71	52.5	71	159.3	117.5	529.6	14.2	140.3	55.8	94.4	9.5	137.7	8.3	48.7	82.7	57.1	105.2	4.6	2.7	16.7	131.9	83.8	67.2	113.2	248.9	99.5	Peak Found	Peak Found	Peak Found	High	Peak Found	High	Peak Found	Peak Found	High	High	Peak Found	Peak Found	Peak Found	Peak Found	Peak Found	Peak Found	Peak Found	High	Peak Found	Peak Found	Peak Found	High	High	Peak Found	1
FALSE	High	Master Protein	Q96EC8-1	Protein YIPF6 [OS=Homo sapiens]	0	12.439	9	2	2	14	2	236	26.2	5.64	68	1019.42	14.45	2	2	2		endoplasmic reticulum;Golgi;membrane	protein binding	Pf04893	286451	ENSG00000181704.11	YIPF6	X	Golgi Associated Vesicle Biogenesis			5	0	1.469	2.014	1.906	0.449	0.527	0.55	1.01	0.93	-1.15	-0.92	0.429063	0.169927	0.271218	0.0719488	0.344499	0.8823	0.722211	0.824647	0.490543	0.905187	138.65	137.61	138.8	131.18	136.06	71.5	141.5	122.5	64.5	122.08	148.83	114.82	135.87	53.1	75.3	9.6	2.5	10.7	179.3	375.2	87.6	6.4	47.3		5	305.8	283.8	81.7	15.5	13.2	20.5	350.8	406.2	15	12.3	12	31	Peak Found	Peak Found	Peak Found	Peak Found	Peak Found	High	Peak Found	Peak Found	Peak Found	Peak Found	Not Found	Peak Found	Peak Found	Peak Found	High	Peak Found	Peak Found	Peak Found	Peak Found	High	Peak Found	High	Peak Found	Peak Found	1
FALSE	High	Master Protein	Q5T3J3	Ligand-dependent nuclear receptor-interacting factor 1 [OS=Homo sapiens]	0	18.733	5	3	3	19	3	769	84.5	9.72	68	1749.85	16.52	1	3	3	metabolic process;regulation of biological process	nucleus	protein binding		55791	ENSG00000121931.15	LRIF1	1				0	0	0.627	0.448	0.644	2.225	0.89	-0.67	-1.16	-0.64	1.15	-0.17	0.598091	0.294526	0.556616	0.180311	0.929631	0.931075	0.84126	0.941898	0.705682	0.996035	131.23	119.86	105.75	116.31	106.57	162.6	116	29.4	92	78.6	154.1	52.01	121.44	288.8	94.9		52.5	48.4	146	174	842.3	57.4	64.6	70.9	22.1	25.1	14.1	25.7	20.9	5.3	8.6	24.8	14	273.6		53.7	72.3	High	Peak Found	Not Found	Peak Found	High	Peak Found	Peak Found	High	High	Peak Found	Peak Found	Peak Found	Peak Found	Peak Found	High	Peak Found	Peak Found	Peak Found	Peak Found	Peak Found	Peak Found	Not Found	Peak Found	High	1
FALSE	High	Master Protein	Q9H9E3-1	Conserved oligomeric Golgi complex subunit 4 [OS=Homo sapiens]	0	17.913	4	2	2	11	2	785	89	5.19	69	858.88	5.83	2	2	2	cell organization and biogenesis;transport	endoplasmic reticulum;Golgi;membrane	protein binding	Pf08318	25839		COG4	16	COPI-mediated anterograde transport; Intra-Golgi traffic; Retrograde transport at the Trans-Golgi-Network			11	0	1.474	1.975	5.254	0.959	0.277	0.56	0.98	2.39	-0.06	-1.85	0.50199	0.25593	0.00386282	0.934317	0.0287655	0.900796	0.815283	0.0661865	0.998867	0.321739	134.9	129.57	124.08	126.98	119.78	32.5	137.6	77.7	152.2	118.25	88.82	67.8	51.88	13.9	139.8	29.4	49.4		0.7	103.5	158.1	150.1	2.3	290.8	14.7	81.1	204.6	38.1	90	55.2	61	152.6	239	70	124.5	255.2	76.1	Peak Found	High	Peak Found	Peak Found	Not Found	Peak Found	Peak Found	High	Peak Found	Peak Found	Peak Found	Peak Found	Peak Found	Peak Found	Peak Found	Peak Found	Peak Found	Peak Found	Peak Found	Peak Found	Peak Found	High	Peak Found	Peak Found	1
FALSE	High	Master Protein	Q9UER7-1	Death domain-associated protein 6 [OS=Homo sapiens]	0	9.173	2	1	1	9	1	740	81.3	4.87	69	751.27	10.61	1	1	1	cell death;cell organization and biogenesis;metabolic process;regulation of biological process;response to stimulus	chromosome;cytoplasm;cytosol;nucleus	enzyme regulator activity;protein binding;signal transducer activity	Pf03344	1616	ENSG00000231617.8; ENSG00000204209.11; ENSG00000206279.10; ENSG00000206206.11; ENSG00000227046.8	DAXX	6; CHR_HSCHR6_MHC_MCF_CTG1; CHR_HSCHR6_MHC_QBL_CTG1; CHR_HSCHR6_MHC_DBB_CTG1; CHR_HSCHR6_MHC_COX_CTG1	Regulation of TP53 Degradation	Amyotrophic lateral sclerosis (ALS); MAPK signaling pathway; Apoptosis; Herpes simplex infection	Androgen receptor signaling pathway; Amyotrophic lateral sclerosis (ALS); Fas Ligand (FasL) pathway and Stress induction of Heat Shock Proteins (HSP) regulation; MAPK Signaling Pathway; p38 MAPK Signaling Pathway	16	0	2.571	1.854	3.43	1.012	0.886	1.36	0.89	1.78	0.02	-0.17	0.140233	0.261672	0.0397559	0.964457	0.91015	0.620474	0.81748	0.355744	0.998867	0.991225	125.02	118.58	124.45	125.97	89.24	38	114.1	117.7	130.2	132.32	73.42	85.57	53.29		34.9			7.8	222.8	89.8		16.4	237.3	104.9	263.6	102.6	19.5	114.2	10.6	263.3	240.6	32.1	118.4		119.8	181.2	220.3	Not Found	Peak Found	Not Found	Not Found	Peak Found	High	Peak Found	Not Found	Peak Found	Peak Found	Peak Found	High	Peak Found	Peak Found	High	Peak Found	Peak Found	Peak Found	Peak Found	Peak Found	Not Found	Peak Found	Peak Found	Peak Found	1
FALSE	High	Master Protein	P15538-1	Cytochrome P450 11B1, mitochondrial [OS=Homo sapiens]	0	30.602	9	4	4	17	4	503	57.5	9.32	69	1184.1	15.13	4	4	4	metabolic process;response to stimulus	membrane;mitochondrion	catalytic activity;metal ion binding	Pf00067	1584	ENSG00000160882.11	CYP11B1	8	Defective CYP11B1 causes Adrenal hyperplasia 4 (AH4); Glucocorticoid biosynthesis; Endogenous sterols	Metabolic pathways; Steroid hormone biosynthesis	Corticotropin-releasing hormone signaling pathway; Oxidation by Cytochrome P450; Metapathway biotransformation	18	0	0.268	0.529	0.884	0.76	0.354	-1.9	-0.92	-0.18	-0.4	-1.5	0.000181165	0.0883129	0.619164	0.543769	0.0418546	0.00374784	0.551605	0.957313	0.933271	0.400095	142.18	125	145.03	79.01	96.1	276.4	22.3	25.5	75.8	118.3	62.86	95.09	51.5	172.6	951	26.6	257.9	56.4	257.9	10.9		38.9	44	17	12.8	8.4	4.1	77.6	18.5	20.4	50.1	59	56.7	27.4	62.5	46.3	122.8	Peak Found	Peak Found	Peak Found	Peak Found	Peak Found	High	Peak Found	Not Found	Peak Found	Peak Found	Peak Found	Peak Found	Peak Found	Peak Found	Peak Found	Peak Found	Peak Found	Peak Found	Peak Found	Peak Found	Peak Found	Peak Found	Peak Found	Peak Found	1
FALSE	High	Master Protein	P49959	Double-strand break repair protein MRE11 [OS=Homo sapiens]	0	29.312	12	6	7	54	6	708	80.5	5.9	69	3348.24	24.6	6	5	6	cell organization and biogenesis;cell proliferation;metabolic process;regulation of biological process;response to stimulus	chromosome;cytoplasm;cytosol;nucleus	catalytic activity;DNA binding;metal ion binding;protein binding	Pf00149, Pf04152	4361	ENSG00000020922.12	MRE11A; MRE11	11	G2/M DNA damage checkpoint; IRF3-mediated induction of type I IFN; Presynaptic phase of homologous DNA pairing and strand exchange; Nonhomologous End-Joining (NHEJ); Resolution of D-loop Structures through Synthesis-Dependent Strand Annealing (SDSA); Meiotic recombination; Sensing of DNA Double Strand Breaks; Recruitment and ATM-mediated phosphorylation of repair and signaling proteins at DNA double strand breaks; Processing of DNA double-strand break ends; HDR through Single Strand Annealing (SSA); HDR through MMEJ (alt-NHEJ); DNA Damage/Telomere Stress Induced Senescence; Regulation of TP53 Activity through Phosphorylation; Resolution of D-loop Structures through Holliday Junction Intermediates	Non-homologous end-joining; Homologous recombination	miRNA Regulation of DNA Damage Response; Homologous recombination; DDX1 as a regulatory component of the Drosha microprocessor; ATM Signaling Network in Development and Disease; Non-homologous end joining; DNA Damage Response	47	0	0.771	1.36	1.017	0.624	0.706	-0.37	0.44	0.02	-0.68	-0.5	0.732255	0.24678	0.976379	0.188499	0.609353	0.962388	0.803221	0.997507	0.717273	0.950676	93.49	87.96	83.17	98.33	100.1	112.9	60.9	124.4	101.9	66.69	82.6	58.34	42.71	104.3	157	134.6	25	10	99.6	215.2	74	40.8	35.4	136	31.3	160.5	164.3	225.4	78.6	56	49.3	115.2	176.3	103.2	82	58	67.7	High	High	High	Peak Found	Peak Found	High	High	Peak Found	Peak Found	Peak Found	High	High	High	High	High	Peak Found	Peak Found	High	High	Peak Found	Peak Found	High	Peak Found	Peak Found	1
FALSE	High	Master Protein	Q9UBU6	Protein FAM8A1 [OS=Homo sapiens]	0	11.464	8	2	2	19	2	413	44.1	7.21	70	1324.53	10.54	2	2	2		membrane		Pf06271	51439	ENSG00000137414.5	FAM8A1	6				0	0	0.496	0.964	1.142	0.701	0.429	-1.01	-0.05	0.19	-0.51	-1.22	0.376738	0.932546	0.764502	0.478358	0.230507	0.859295	0.995073	0.977772	0.926058	0.822678	114.6	100.48	88.49	107.26	89.9	108.1	46.5	123	122.4	64.68	101.38	66.59	84.24	187.5	219.1	54.6	50.2	101.2	64.6	140.8	15.7	5.8	94.8	2.3	77.1	81.6	124.2	199.9	1.7	74.9	103.8	283.8	101.4	259.8	82.8	68.2	4.3	High	High	Peak Found	Peak Found	Peak Found	High	High	Peak Found	Peak Found	High	Peak Found	Peak Found	Peak Found	High	Peak Found	Peak Found	Peak Found	Peak Found	Peak Found	Peak Found	Peak Found	High	Peak Found	Peak Found	1
FALSE	High	Master Protein	Q9Y274-1	Type 2 lactosamine alpha-2,3-sialyltransferase [OS=Homo sapiens]	0	8.191	7	2	2	20	2	331	38.2	9	70	1271.41	16.15	1	2	2	metabolic process;response to stimulus	Golgi;membrane	catalytic activity	Pf00777	10402	ENSG00000064225.12	ST3GAL6	3	Sialic acid metabolism; Pre-NOTCH Processing in Golgi; Keratan sulfate biosynthesis	Metabolic pathways; Glycosphingolipid biosynthesis - lacto and neolacto series		17	0	0.467	0.878	0.951	0.675	0.495	-1.1	-0.19	-0.07	-0.57	-1.01	0.338188	0.978844	0.991067	0.447203	0.315325	0.833914	0.998115	0.999127	0.917041	0.897245	102.96	108.73	62.31	95.47	78.39	124.6	62.1	83.3	130.1	75.5	64.67	57.91	42.72	33	245.6	170.2		122.4	33.5	175.9	34.7	65.2	124.4	48.5	57.1	67.3	90.1	165.2	74.4	61.9	223.7	93.3	127.8		154.1	182.2	49.6	Peak Found	High	Peak Found	Not Found	Peak Found	Peak Found	High	Peak Found	Peak Found	Peak Found	Peak Found	Peak Found	High	High	Peak Found	Peak Found	Peak Found	Peak Found	Peak Found	Peak Found	Not Found	High	High	Peak Found	1
FALSE	High	Master Protein	Q8WTT2	Nucleolar complex protein 3 homolog [OS=Homo sapiens]	0	19.679	4	2	2	12	2	800	92.5	9.17	70	1189.81	16.77	2	2	2	cell differentiation	mitochondrion;nucleus	RNA binding	Pf03914, Pf07540	64318	ENSG00000173145.11	NOC3L	10				0	0	1.113	1.155	1.251	0.913	0.801	0.15	0.21	0.32	-0.13	-0.32	0.778992	0.696612	0.635998	0.856326	0.772486	0.970235	0.964448	0.957864	0.995873	0.978073	110.52	89.75	96.44	121.82	137.97	73.8	20.7	156.5	149.1	106.12	156.42	90.21	109.09	70.7	212.9	8.3		15.1	80.7	135.4	407.7	27.4	7.3	13.5	14.3	150	254.1	168.3	5.8		13.5	143	438.7	9.9		8.4	215.1	Peak Found	High	Peak Found	Not Found	Peak Found	Peak Found	Peak Found	High	Peak Found	Peak Found	Peak Found	Peak Found	Peak Found	Peak Found	Peak Found	Peak Found	Not Found	Peak Found	Peak Found	Peak Found	Peak Found	Not Found	Peak Found	Peak Found	1
FALSE	High	Master Protein	Q7L266	isoaspartyl peptidase/L-asparaginase [OS=Homo sapiens]	0	34.794	20	4	4	16	4	308	32	6.24	70	1029.41	21.61	2	3	4	metabolic process	cytoplasm;cytosol;nucleus	catalytic activity	Pf01112	80150	ENSG00000162174.12	ASRGL1	11	Phenylalanine and tyrosine catabolism			4	0	0.71	0.546	1.269	1.059	0.927	-0.49	-0.87	0.34	0.08	-0.11	0.64248	0.301695	0.59368	0.885586	0.907465	0.944287	0.84126	0.952014	0.998145	0.990098	72.74	77.94	73.35	101.87	102.08	121.6	79.9	58.6	139.9	36.1	122.32	117.82	56.7	82.6	49.2	33.4	96.4	78	99.1	39.9	468.5	204.9	34.4	69.7	31.9	246.6	51.2	70.6	29.2	25.8	18.8	90.7	70	94.1	153.9	217.3	43.8	Peak Found	Peak Found	Peak Found	Peak Found	Peak Found	Peak Found	Peak Found	High	High	Peak Found	Peak Found	Peak Found	High	Peak Found	Peak Found	Peak Found	Peak Found	Peak Found	Peak Found	Peak Found	Peak Found	Peak Found	High	Peak Found	1	Acetyl [N-Term]
FALSE	High	Master Protein	P13984	General transcription factor IIF subunit 2 [OS=Homo sapiens]	0	37.345	20	4	5	36	4	249	28.4	9.23	70	2255.07	41.42	3	3	4	metabolic process;regulation of biological process;response to stimulus	cytoskeleton;nucleus	catalytic activity;DNA binding;nucleotide binding;protein binding	Pf02270	2963	ENSG00000188342.11	GTF2F2	13	Signaling by FGFR2 IIIa TM; RNA polymerase II transcribes snRNA genes; Abortive elongation of HIV-1 transcript in the absence of Tat; Tat-mediated HIV elongation arrest and recovery; Formation of HIV-1 elongation complex containing HIV-1 Tat; Formation of the HIV-1 Early Elongation Complex; mRNA Splicing - Major Pathway; FGFR2 alternative splicing; mRNA Splicing - Minor Pathway; TP53 Regulates Transcription of DNA Repair Genes; HIV Transcription Initiation; RNA Pol II CTD phosphorylation and interaction with CE during HIV infection; Formation of RNA Pol II elongation complex ; RNA Polymerase II Pre-transcription Events; RNA Polymerase II HIV Promoter Escape; Formation of HIV elongation complex in the absence of HIV Tat; RNA Polymerase II Transcription Pre-Initiation And Promoter Opening; Pausing and recovery of HIV elongation; RNA Polymerase II Promoter Escape; HIV elongation arrest and recovery; RNA Pol II CTD phosphorylation and interaction with CE; Viral Messenger RNA Synthesis; RNA Polymerase II Transcription Initiation; mRNA Capping; Pausing and recovery of Tat-mediated HIV elongation; Formation of the Early Elongation Complex	Basal transcription factors	Eukaryotic Transcription Initiation	56	0	0.732	0.727	1.04	1.026	0.935	-0.45	-0.46	0.06	0.04	-0.1	0.619935	0.5251	0.917242	0.789984	0.831431	0.941055	0.930913	0.992666	0.981373	0.97888	137.94	126.41	118.27	106.75	114.45	92.9	121.4	78	107.7	60.26	55.88	42.2	27.81	203	94.7	48.6	77.2	47	101.4	37.2	201.7	114.2	197.4	64.5	109.2	105	73.7	69.8	39.2	53.1	128	108.4	122.2	88.1	154.1	90.6	71.5	High	High	Peak Found	High	Peak Found	High	Peak Found	High	High	Peak Found	High	Peak Found	High	Peak Found	Peak Found	Peak Found	Peak Found	Peak Found	Peak Found	Peak Found	Peak Found	Peak Found	Peak Found	Peak Found	1	Met-loss+Acetyl [N-Term]
FALSE	High	Master Protein	Q9HD42-1	Charged multivesicular body protein 1a [OS=Homo sapiens]	0	18.843	18	5	5	93	5	196	21.7	8.06	70	5541.43	92.81	3	4	5	cell communication;cell division;cell organization and biogenesis;metabolic process;regulation of biological process;response to stimulus;transport	chromosome;cytoplasm;endosome;membrane;nucleus	catalytic activity;metal ion binding;protein binding	Pf03357	5119	ENSG00000131165.14	CHMP1A	16		Endocytosis		1	0	0.676	0.694	0.926	0.959	0.822	-0.57	-0.53	-0.11	-0.06	-0.28	0.353412	0.289755	0.72612	0.986738	0.819066	0.845587	0.838317	0.972292	0.999734	0.978073	112.83	98.8	85.27	102.05	109.82	127.4	90.7	88.8	93.2	58.94	33.62	25.84	52.92	234.3	71.3	65	176.9	66.1	231.8	58.3	134.7	78	104.5	60.5	82	87.7	95.7	82.6	40.8	67.8	74.3	88.3	74.8	58.5	78.1	86.4	201.5	High	High	High	High	High	High	High	High	High	High	High	High	High	High	High	High	High	High	High	High	High	High	High	High	1	Acetyl [N-Term]
FALSE	High	Master Protein	Q9UGV2	protein NDRG3 [OS=Homo sapiens]	0	14.436	4	1	1	3	1	375	41.4	5.31	71	362.86	3.52	1	1	1	cell differentiation;regulation of biological process;response to stimulus	cytoplasm		Pf00561, Pf03096, Pf12697	57446	ENSG00000101079.20	NDRG3	20				0	0																																																										Not Found	Not Found	Not Found	Not Found	Not Found	Not Found	Not Found	Not Found	Not Found	Not Found	Not Found	Not Found	Not Found	High	Not Found	Not Found	Not Found	Not Found	Not Found	Not Found	Not Found	Not Found	Not Found	Not Found	1
FALSE	Medium	Master Protein	P51606-1	N-acylglucosamine 2-epimerase [OS=Homo sapiens]	0.019	2.865	2	1	1	21	1	427	48.8	6.37	71	1198.62	13.52	1	1	1	metabolic process;regulation of biological process	cytosol	catalytic activity;enzyme regulator activity;nucleotide binding;protein binding	Pf07221	5973	ENSG00000102032.12	RENBP	X	Synthesis of UDP-N-acetyl-glucosamine	Amino sugar and nucleotide sugar metabolism		7	0	0.965	1.016	1.615	0.849	0.606	-0.05	0.02	0.69	-0.24	-0.72	0.843801	0.809092	0.246949	0.762278	0.366541	0.981274	0.977066	0.803874	0.974029	0.921177	94.98	66.73	67.47	71.82	86.59	89.4	86.3	86.8	137.4	56.43	64.57	42.18	106.86	114.7	121.9	51.7	10.4	66.9	73.9	90.7	157.4	65.5	32.9	25.7	70.3	51.6	58.3	126	41.4	98.6	79.9	138.1	108.6	48.7	100.8	558.7	107.4	High	High	Peak Found	Peak Found	High	Peak Found	Peak Found	Peak Found	Peak Found	Peak Found	Peak Found	Peak Found	Peak Found	Peak Found	Peak Found	Peak Found	High	Peak Found	Peak Found	High	High	Peak Found	Peak Found	High	1
FALSE	High	Master Protein	P10636	Microtubule-associated protein tau [OS=Homo sapiens]	0	25.503	9	4	4	15	4	758	78.9	6.71	71	701.79	13.99	4	3	4	cell differentiation;cell organization and biogenesis;cellular component movement;metabolic process;regulation of biological process;response to stimulus;transport	cytoplasm;cytoskeleton;cytosol;membrane;nucleus	DNA binding;protein binding	Pf00418	4137	ENSG00000186868.15	MAPT	17	Caspase-mediated cleavage of cytoskeletal proteins	MAPK signaling pathway; Alzheimer's disease	IL-5 Signaling Pathway; Regulation of Microtubule Cytoskeleton; Alzheimers Disease; Brain-Derived Neurotrophic Factor (BDNF) signaling pathway; Kit receptor signaling pathway; Copper homeostasis; MAPK Signaling Pathway; IL-2 Signaling Pathway; Notch Signaling Pathway	16	0	0.435	0.664	0.771	0.849	1.48	-1.2	-0.59	-0.37	-0.24	0.57	0.274084	0.614262	0.796734	0.77078	0.574183	0.797607	0.943421	0.97922	0.975169	0.941279	120.59	94.96	87.53	4.27	43.55	189.6	18.5	110.8	81.1	116.03	137.05	55.09	39.85	1156		220.2	261.8		65.2	23.4	152			2.1				211.8			93.1		76.9			137.3		High	Not Found	Peak Found	Peak Found	Not Found	Peak Found	Peak Found	High	Not Found	Not Found	Peak Found	Not Found	Not Found	Not Found	Peak Found	Not Found	Not Found	Peak Found	Not Found	Peak Found	Not Found	Not Found	High	Not Found	1
FALSE	High	Master Protein	O15231-1	zinc finger protein 185 [OS=Homo sapiens]	0	29.28	9	3	3	14	3	689	73.5	7.01	71	846.61	14.12	3	2	3		cytoplasm;cytoskeleton	metal ion binding;protein binding	Pf00412	7739	ENSG00000147394.18	ZNF185	X				0	0	1.851	1.364	0.806	1.623	2.403	0.89	0.45	-0.31	0.7	1.26	0.202494	0.499517	0.779991	0.262082	0.1039	0.729334	0.922532	0.97922	0.804862	0.630339	95.28	84	75.96	97.49	105	119.3	130.7	100.5	49.5	56.83	57.15	79.1	111.51	127.7	109.7	38	34.3	183.4	104.1	58.5	189.2	200.4		117.1	50.6	320.1	42.6	90	195.2	72.4		44.4	134.2	24.6	257.4	6.1		Peak Found	Peak Found	Peak Found	Peak Found	Peak Found	Peak Found	Peak Found	High	High	Not Found	Peak Found	Peak Found	High	Peak Found	Peak Found	High	Peak Found	Not Found	Peak Found	Peak Found	Peak Found	Peak Found	Peak Found	Not Found	1
FALSE	High	Master Protein	Q9UMY1-1	Nucleolar protein 7 [OS=Homo sapiens]	0	16.537	19	4	4	30	4	257	29.4	9.67	71	1790.4	18.57	3	4	4		mitochondrion;nucleus	RNA binding	Pf08157	51406	ENSG00000225921.6	NOL7	6				0	0	0.546	0.511	0.587	0.855	0.901	-0.87	-0.97	-0.77	-0.23	-0.15	0.291536	0.15684	0.257475	0.741995	0.946341	0.806327	0.697675	0.815985	0.969145	0.996035	124.49	96.2	89.24	102.15	86.28	149.5	63.7	100.6	86.2	55.97	133	48.52	36.82	241.7	109.8	65.5	232.3	92.5	89.9	16.9	487.4	193.9	41	44.1	41.9	85.9	62.6	73.5	24.1	116	41.3	76.8	79	23.9	55.5	43.5	60.8	High	High	Peak Found	Peak Found	High	High	Peak Found	High	Peak Found	Peak Found	Peak Found	Peak Found	High	Peak Found	Peak Found	Peak Found	Peak Found	Peak Found	Peak Found	Peak Found	Peak Found	Peak Found	Peak Found	Peak Found	1
FALSE	High	Master Protein	O15541	RING finger protein 113A [OS=Homo sapiens]	0	26.153	26	6	6	43	6	343	38.8	5.69	71	1975.19	22.19	4	4	6	metabolic process	spliceosomal complex	metal ion binding;protein binding	Pf00642, Pf11789, Pf13639, Pf13920, Pf13923, Pf14634	7737	ENSG00000125352.5	RNF113A	X				0	0	0.884	0.694	0.649	1.073	1.337	-0.18	-0.53	-0.62	0.1	0.42	0.995105	0.546066	0.324639	0.785026	0.357201	0.999502	0.937435	0.855652	0.978524	0.911132	98.53	82.05	84.18	88.44	57.21	131.1	122.5	63.5	83	82.7	48.55	54.74	30.63	192.2	222.7	42.9	64	50.4	371.5	107.5	229.8	93.2	62.7	99.8	119.6	91.8	41	28.8	18.3	83.6	70.4	94.6	83.1	75.3	55.7	35.7	65.4	High	Peak Found	High	High	Peak Found	High	Peak Found	High	Peak Found	Peak Found	High	Peak Found	High	High	Peak Found	Peak Found	High	Peak Found	Peak Found	High	Peak Found	Peak Found	High	Peak Found	1
FALSE	High	Master Protein	Q8WVY7	Ubiquitin-like domain-containing CTD phosphatase 1 [OS=Homo sapiens]	0	11.795	8	3	3	61	3	318	36.8	6.46	71	3392.59	31.57	2	2	3	metabolic process	nucleus	catalytic activity;protein binding	Pf00240, Pf03031	134510	ENSG00000164332.7	UBLCP1	5				0	0	0.684	1.227	1.051	0.57	0.76	-0.55	0.3	0.07	-0.81	-0.4	0.507129	0.440204	0.87132	0.0897645	0.734567	0.903373	0.904207	0.988692	0.538381	0.978073	107.77	88.25	79.68	67.94	59.56	84.3	96.3	125.6	93.8	76.91	47.84	38.88	39.29	71.3	201.3	80.1	8.2	49.9	177.9	94.8	22	58	130.6	78.5	118.6	82.9	190.3	170	69.5	112.2	112.7	77.8	113.9	82.4	85.6	51.6	159.8	High	High	High	Peak Found	Peak Found	High	High	Peak Found	High	High	Peak Found	High	Peak Found	High	High	Peak Found	High	High	Peak Found	High	Peak Found	High	High	High	1	Met-loss+Acetyl [N-Term]
FALSE	High	Master Protein	Q5SWX8-1	Protein odr-4 homolog [OS=Homo sapiens]	0	8.333	3	1	1	42	1	454	51.1	5.92	71	2411.66	32.89	1	1	1	metabolic process	membrane	catalytic activity;metal ion binding	Pf00848, Pf14778	54953	ENSG00000157181.15	C1orf27; ODR4	1				0	0	0.583	1.413	1.516	0.457	0.392	-0.78	0.5	0.6	-1.13	-1.35	0.306352	0.196217	0.211107	0.0241015	0.036946	0.815132	0.760037	0.764518	0.246485	0.36921	108.53	102.04	91.13	100.92	99.03	87.3	46	131.6	135.1	75.5	78.72	64.71	53.76	58.2	200.3	155.5	13.6	37.2	112.4	102	19.6	30	127	15.1	60.3	56	216.6	223		43.1	121.9	140.8	258.7	100.3	111.2	155.3	41.8	Peak Found	High	High	Peak Found	High	High	Peak Found	Peak Found	High	High	Peak Found	High	Peak Found	Peak Found	Peak Found	Not Found	Peak Found	Peak Found	High	High	Peak Found	High	High	High	1
FALSE	High	Master Protein	Q9H3K2	Growth hormone-inducible transmembrane protein [OS=Homo sapiens]	0	33.028	10	3	5	152	3	345	37.2	9.94	71	12181.4	115.72	2	3	3	cell death	membrane;mitochondrion	protein binding		27069	ENSG00000165678.20	GHITM	10				0	0	0.498	0.455	0.854	1.096	0.488	-1	-1.14	-0.23	0.13	-1.03	0.045379	0.0106123	0.584807	0.519357	0.0767214	0.346838	0.147946	0.950512	0.930257	0.56314	108.6	95.38	106.51	100.56	98.02	202.4	50	48.4	99.1	53.09	42.67	60.19	58.64	241.9	276.4	167.3	228.6	45.4	84.4	83.9	82.4	32.1	59.9	39	34.9	70.8	113	65.1	24	30.6	33.6	88.1	230.5	104.1	151.8	55.5	56.4	High	High	High	High	High	High	High	Peak Found	Peak Found	High	High	High	High	High	High	Peak Found	High	High	High	High	High	High	High	High	1
FALSE	High	Master Protein	P05452	Tetranectin [OS=Homo sapiens]	0	9.924	10	1	1	2	1	202	22.5	5.67	72		3.65	1		1	regulation of biological process;response to stimulus;transport	cytoplasm;extracellular;organelle lumen	metal ion binding;protein binding	Pf00059	7123	ENSG00000163815.5	CLEC3B	3	Platelet degranulation			4	0																																																										Not Found	Not Found	Not Found	Not Found	Not Found	Not Found	Not Found	Not Found	Not Found	Not Found	Not Found	Not Found	Not Found	Not Found	Not Found	Not Found	Not Found	High	Not Found	Not Found	Not Found	Not Found	Not Found	Not Found	1
FALSE	High	Master Protein	Q9ULV3	Cip1-interacting zinc finger protein [OS=Homo sapiens]	0	12.331	2	1	1	3	1	898	100	6.11	72	294.31	4.53	1	1	1		membrane;nucleus	metal ion binding;protein binding	Pf12171	25792	ENSG00000148337.20	CIZ1	9				0	0	6.629	1.53	3.561	4.334	1.961	2.73	0.61	1.83	2.12	0.97	0.00550355	0.434147	0.0344185	0.0135446	0.306254	0.0749041	0.902251	0.328891	0.168657	0.892781	91.16	0	46.38	91.16	71.27	31.4	208.5	48.1	112		61.09		38.07					50.3		169.6	579.6	592	191.8							76.9		109.5		263.8	221.6		144.8	Not Found	Not Found	Not Found	Not Found	Peak Found	Not Found	Peak Found	High	Peak Found	Peak Found	Not Found	Not Found	Not Found	Not Found	Not Found	Not Found	Peak Found	Not Found	Peak Found	Not Found	Peak Found	Peak Found	Not Found	Peak Found	1
FALSE	High	Master Protein	Q96GU1	P antigen family member 5 [OS=Homo sapiens]	0	10.577	18	2	2	11	2	130	14	4.35	72	804.65	9.27	1	2	2			protein binding	Pf05831	90737	ENSG00000158639.12	PAGE5	X				0	0	0.637	0.071	0.029	2.3	2.552	-0.65	-3.82	-5.09	1.2	1.35	0.570535	1.20638e-05	2.29044e-08	0.0656392	0.0862672	0.920397	0.000320956	6.54351e-07	0.462406	0.582677	114.83	114.18	87.02	119.45	126.38	104	182.4	57.2	56.4	82.46	81.47	61.66	90.99	150.3	9.3	168.8	89.4	284	32.8	376.5	216.2	206.9	14.5	199.7	10.3	93.5	131.5	97	20.3	36	43.5	62.9		12.3			144.2	Peak Found	Peak Found	Peak Found	High	High	Peak Found	Peak Found	High	High	Peak Found	Peak Found	Peak Found	Peak Found	Peak Found	Peak Found	Peak Found	Peak Found	Peak Found	Peak Found	Not Found	Peak Found	Not Found	Not Found	Peak Found	1
FALSE	High	Master Protein	P39059	Collagen alpha-1(XV) chain [OS=Homo sapiens]	0	8.393	1	1	1	10	1	1388	141.6	5	72	639.58	9.97	1	1	1	cell differentiation;development;metabolic process;regulation of biological process;response to stimulus	extracellular;organelle lumen	structural molecule activity	Pf06482, Pf13385	1306	ENSG00000204291.10	COL15A1	9	Collagen degradation; Assembly of collagen fibrils and other multimeric structures; Collagen chain trimerization	Protein digestion and absorption		8	0	1.308	1.683	3.259	0.928	0.633	0.39	0.75	1.7	-0.11	-0.66	0.619419	0.299185	0.0515066	0.88074	0.499682	0.940612	0.84126	0.415186	0.996406	0.941279	140.11	120.37	109.07	127.29	136.45	46.9	103.2	78.9	171.1	99.31	78.42	107.51	125.75		31.8	9.7		36	122.3	125.6	44.2	149.1	129	3.6	25	54.1	137.1	21.1	6.1	268.2	60	143.3	679.4	16	30.7	201	106.5	Not Found	Peak Found	Peak Found	Not Found	Peak Found	Peak Found	Peak Found	Peak Found	Peak Found	Peak Found	Peak Found	Peak Found	Peak Found	High	Peak Found	Peak Found	Peak Found	High	Peak Found	Peak Found	Peak Found	Peak Found	High	High	1
FALSE	High	Master Protein	Q969S9	Ribosome-releasing factor 2, mitochondrial [OS=Homo sapiens]	0	15.49	4	2	2	9	2	779	86.5	6.51	72	782.72	11.47	2	2	2	cell organization and biogenesis;metabolic process	mitochondrion;organelle lumen	catalytic activity;nucleotide binding;protein binding;RNA binding	Pf00009, Pf00679, Pf01926, Pf03144, Pf03764, Pf14492	84340	ENSG00000164347.17	GFM2	5	Mitochondrial translation termination			4	0	0.561	2.467	2.53	0.682	0.275	-0.83	1.3	1.34	-0.55	-1.86	0.440002	0.156265	0.101863	0.505549	0.0608464	0.887375	0.695878	0.580353	0.927162	0.502498	4.49	111.92	107.03	72.02	86.03	33	70.2	59	237.8	123.58		68.81	97.3		266.7				18	147.2						63.6	123.7	266				999.5	498.4				16.9	Not Found	Peak Found	Not Found	Not Found	Not Found	Peak Found	Peak Found	Not Found	Not Found	Not Found	Not Found	Not Found	Peak Found	Peak Found	High	Not Found	Not Found	Not Found	High	Peak Found	Not Found	Not Found	Not Found	Peak Found	1
FALSE	High	Master Protein	P49459-1	Ubiquitin-conjugating enzyme E2 A [OS=Homo sapiens]	0	15.2	11	1	1	21	1	152	17.3	5.15	72	2084.62	25.46	1	1	1	cell organization and biogenesis;metabolic process;regulation of biological process;response to stimulus	chromosome;cytoplasm;cytosol	catalytic activity;nucleotide binding;protein binding	Pf00179, Pf14461	7319	ENSG00000077721.15	UBE2A	X	Synthesis of active ubiquitin: roles of E1 and E2 enzymes; E3 ubiquitin ligases ubiquitinate target proteins; Antigen processing: Ubiquitination & Proteasome degradation	Ubiquitin mediated proteolysis		10	0	0.642	1.082	1.782	0.568	0.419	-0.64	0.11	0.83	-0.82	-1.25	0.621661	0.790422	0.275342	0.205852	0.151416	0.941575	0.976988	0.826059	0.739917	0.718805	86.66	105.53	83.05	74.51	75.92	72.6	47.8	108.7	170.9	78.43	46.99	47.69	35.53	60.8	220.6	83.4	12.3	58.9	186	43.7	28	46	88.7	47.8	96.4	64.8	169	158.2	55	72.3	157.1	187.4	206.9		106.6	82.5	167.5	Peak Found	Peak Found	Peak Found	Peak Found	Peak Found	High	Peak Found	Peak Found	Peak Found	Peak Found	Peak Found	High	Peak Found	Peak Found	Peak Found	Peak Found	High	High	Peak Found	High	Not Found	Peak Found	Peak Found	High	1
FALSE	High	Master Protein	Q96NC0	Zinc finger matrin-type protein 2 [OS=Homo sapiens]	0	14.836	10	2	2	35	2	199	23.6	9.01	72	2633.39	28.11	2	2	2	cell organization and biogenesis;metabolic process	nucleus	DNA binding;metal ion binding;protein binding;RNA binding	Pf12171, Pf12874	153527	ENSG00000146007.10	ZMAT2	5		Spliceosome		1	0	0.832	0.914	0.656	1.049	1.451	-0.27	-0.13	-0.61	0.07	0.54	0.885311	0.977014	0.384288	0.846803	0.331135	0.982867	0.998115	0.887066	0.995873	0.900128	90.87	80.49	77.99	83.79	85.66	132	92.7	103.5	71.8	60.79	100.61	43.14	38.08	233.7	50.1	39.4	151.9	113.2	114.5	39	361.8	54	104.9	79.4	80.6	136.1	84.9	54.9	52.9	94	153.5	72.4	41.8	53.1	47.3	110.8	75.8	High	Peak Found	Peak Found	Peak Found	High	Peak Found	Peak Found	High	Peak Found	High	High	Peak Found	High	High	Peak Found	Peak Found	High	Peak Found	Peak Found	Peak Found	Peak Found	Peak Found	High	High	1
FALSE	High	Master Protein	Q9UKD2	mRNA turnover protein 4 homolog [OS=Homo sapiens]	0	23.71	32	7	7	79	7	239	27.5	8.29	72	5746.35	34.33	2	6	6	cell organization and biogenesis;metabolic process	cytoplasm;nucleus	protein binding;RNA binding	Pf00466	51154	ENSG00000053372.4	MRTO4	1				0	0	0.939	1.107	1.218	0.786	0.684	-0.09	0.15	0.28	-0.35	-0.55	0.858102	0.568846	0.574455	0.491033	0.500206	0.981805	0.937435	0.948893	0.926058	0.941279	99.33	91.21	80.11	95.52	104.76	63	111.7	111.9	113.5	94.79	39.18	38.76	47.56	14.3	178.2	55.4	9.6	59.5	191.9	102.3	56.5	62.2	101.4	120.6	164.1	131.3	150.9	79.3	139.6	64.4	61.4	61.8	144.8	150.2	53.6	74	172.8	Peak Found	High	Peak Found	Peak Found	High	High	Peak Found	Peak Found	Peak Found	High	Peak Found	High	High	High	Peak Found	Peak Found	High	Peak Found	Peak Found	High	High	High	High	High	1
FALSE	High	Master Protein	Q629K1	Triple QxxK/R motif-containing protein [OS=Homo sapiens]	0	31.36	16	2	2	65	2	86	9.7	9.36	72	6886.66	90.6	1	2	2		endoplasmic reticulum;membrane		Pf15168	286144	ENSG00000205133.11	TRIQK	8				0	0	1.064	0.772	1.44	1.411	0.686	0.09	-0.37	0.53	0.5	-0.54	0.567301	0.619763	0.311698	0.136108	0.490318	0.919941	0.945554	0.848804	0.646888	0.941279	59.9	75.84	56.73	78.57	58.91	97.1	110.4	67.4	125	43.79	49.26	56.1	32.92	44	106.5	86.2	163.3	63.8	100.3	108.2	158.1	43.1	107.8	36.6	103.7	47.2	75.4	54.3	55.3	76	166.4	97	193.5	108.4	91	132	182.1	Peak Found	High	Peak Found	High	High	High	High	High	Peak Found	High	Peak Found	High	High	High	Peak Found	Peak Found	Peak Found	High	High	High	High	High	High	High	1
FALSE	High	Master Protein	Q15477	Helicase SKI2W [OS=Homo sapiens]	0.001	6.455	1	1	1	6	1	1246	137.7	6.06	73	551.83	5.11	1	1	1	metabolic process	cytoplasm;cytosol;nucleus	catalytic activity;nucleotide binding;RNA binding	Pf00270, Pf00271, Pf08148, Pf13234	6499	ENSG00000204351.11; ENSG00000225737.9	SKIV2L	6; CHR_HSCHR6_MHC_COX_CTG1	mRNA decay by 3' to 5' exoribonuclease; Association of TriC/CCT with target proteins during biosynthesis	RNA degradation		8	0	0.134	0.02	0.048	2.068	2.817	-2.9	-5.66	-4.39	1.05	1.49	0.00584212	1.0747e-08	4.07722e-06	0.248864	0.159309	0.0774732	3.15419e-07	0.000106031	0.79214	0.732123	58.87	53.96	0	138.13	97.64	332.8	44.7	6.6	15.9		74.8	137.11				1427.3				42.8				191.8	318.1	28.2			302.9		20.7	68.1						Not Found	Not Found	High	Not Found	Not Found	Not Found	Peak Found	Not Found	Not Found	Not Found	High	Peak Found	Peak Found	Not Found	Not Found	Peak Found	Not Found	Peak Found	Peak Found	Not Found	Not Found	Not Found	Not Found	Not Found	1
FALSE	High	Master Protein	Q9H583	HEAT repeat-containing protein 1 [OS=Homo sapiens]	0	14.778	3	3	3	10	3	2144	242.2	6.54	73	374.68	7.83	3	1	3	metabolic process;regulation of biological process	membrane;mitochondrion;nucleus	protein binding;RNA binding	Pf08146, Pf12397	55127	ENSG00000119285.10	HEATR1	1	Major pathway of rRNA processing in the nucleolus and cytosol; rRNA modification in the nucleus and cytosol	Ribosome biogenesis in eukaryotes		6	0	0.649	0.739	0.716	0.954	1.547	-0.62	-0.44	-0.48	-0.07	0.63	0.629299	0.75639	0.685311	0.948133	0.492214	0.942922	0.973638	0.972008	0.998867	0.941279	38.89	61.65	81.35	71.71	84.98	114.9	121.1	52.3	111.8	98.47	91.54	112.41	67.5		496	47		44.2	301.5	58.1	271.2					79.6	180.7	366.7	30.8	23.2	36.9	119.3	170.1	13.9	45		115.8	Not Found	Peak Found	Peak Found	Not Found	Peak Found	High	Peak Found	Peak Found	Not Found	Not Found	Not Found	Not Found	Peak Found	High	Peak Found	Peak Found	Peak Found	Peak Found	Peak Found	Peak Found	Peak Found	Peak Found	Not Found	Peak Found	1
FALSE	High	Master Protein	Q6GQQ9-1	OTU domain-containing protein 7B [OS=Homo sapiens]	0	13.712	4	3	3	12	3	843	92.5	6.71	73	717.43	7.89	3	3	3	metabolic process;regulation of biological process;response to stimulus	cytoplasm;cytosol;nucleus	catalytic activity;DNA binding;metal ion binding;protein binding	Pf01754, Pf02338, Pf14555	56957	ENSG00000264522.5	OTUD7B	1	Regulation of TNFR1 signaling; Ovarian tumor domain proteases; TNFR1-induced NFkappaB signaling pathway; TNFR1-induced proapoptotic signaling		TNF alpha Signaling Pathway	11	0	0.375	0.996	1.997	0.31	0.11	-1.41	-0.01	1	-1.69	-3.18	0.210866	0.905958	0.218367	0.0454558	0.00232977	0.741509	0.991471	0.776423	0.379814	0.042776	59.93	102.51	132.03	90.33	156.19	184.2	14.2	72.9	128.7	85.74	102.26	141.28	143.38		118.5	23.2	24.8	112.7	240.7		34.7		4.5		8.7	77.9	180	495.7	25.5	10.1	12.2	180.9	800.8	34.3			15	Not Found	Peak Found	Peak Found	Peak Found	High	High	Not Found	Peak Found	Not Found	Peak Found	Not Found	Peak Found	Peak Found	High	High	Peak Found	Peak Found	Peak Found	Peak Found	Peak Found	Peak Found	Not Found	Not Found	Peak Found	1
FALSE	High	Master Protein	Q15800	Methylsterol monooxygenase 1 [OS=Homo sapiens]	0	7.951	5	1	1	12	1	293	35.2	7.23	73	919.45	9.11	1	1	1	metabolic process	endoplasmic reticulum;membrane	catalytic activity;metal ion binding	Pf04116	6307	ENSG00000052802.12	MSMO1	4	Cholesterol biosynthesis	Metabolic pathways; Steroid biosynthesis	Cholesterol Biosynthesis	7	0	1.05	1.241	1.818	0.638	0.723	0.07	0.31	0.86	-0.65	-0.47	0.716816	0.481014	0.171867	0.214569	0.618913	0.960689	0.921467	0.715004	0.748942	0.952087	104.58	135.93	116.93	126.36	114.51	60.6	74	140.7	124.8	111.02	75.52	91.38	64.82	30.1	309	51.2	63.9	23.1	105.5	167.2	121.8	30.3	21.1	69.8		262.2	324.5	132.9	28.2		12.1	134.6	210.2	106.2	59.8	5.8	130.6	Peak Found	Peak Found	Peak Found	Peak Found	Peak Found	Peak Found	Peak Found	Peak Found	Peak Found	Peak Found	High	Not Found	Peak Found	High	Peak Found	Peak Found	Not Found	Peak Found	High	Peak Found	Peak Found	High	Peak Found	Peak Found	1
FALSE	High	Master Protein	P50542-1	Peroxisomal targeting signal 1 receptor [OS=Homo sapiens]	0	11.003	6	2	2	7	2	639	70.8	4.54	73	172.62	10.5	2	1	2	cell organization and biogenesis;metabolic process;regulation of biological process;transport	cytoplasm;cytosol;Golgi;membrane;organelle lumen	protein binding	Pf00515, Pf13414, Pf13424, Pf13432	5830	ENSG00000139197.10	PEX5	12	E3 ubiquitin ligases ubiquitinate target proteins	Peroxisome		5	0	1.522	0.01	0.38	100	4.007	0.61	-6.64	-1.4	6.64	2	0.497811	1e-17	0.190339	1e-17	0.0544195	0.900796	3.06396e-16	0.739593	3.44367e-16	0.469865	70.54		57.53		24.43	137.8	209.8		52.4	98.54	22.99			276.9		923.7	235.6	78.7				458.1		330												97		Peak Found	High	High	Peak Found	Peak Found	Not Found	Not Found	Not Found	Peak Found	Not Found	Peak Found	Not Found	Not Found	Not Found	Not Found	Not Found	Not Found	Not Found	Not Found	Not Found	High	Not Found	Peak Found	Not Found	1
FALSE	High	Master Protein	A6ND36-1	Protein FAM83G [OS=Homo sapiens]	0	16.586	5	3	3	24	3	823	90.8	6.39	73	1628.72	18.69	1	3	3	regulation of biological process;response to stimulus	cytoplasm;cytosol;nucleus	protein binding	Pf07894, Pf13091	644815	ENSG00000188522.14	FAM83G	17				0	0	0.727	0.788	0.631	1.178	1.293	-0.46	-0.34	-0.66	0.24	0.37	0.750219	0.808666	0.538478	0.706916	0.679305	0.965804	0.977066	0.936647	0.96335	0.969748	117.93	109.43	129.35	109.22	140.17	90.5	126.4	137.4	45.7	70.76	105.71	82.85	109.44	90.7	59.6	10.6	11.3	87.4	119.5	54.9	385.5	251.5	2.1	0.8	184.8	138.1	185.5	11.7	24.8	269.9	86.9	226.4	23.2	36.4	6.5		131.9	Peak Found	High	Peak Found	Peak Found	Peak Found	Peak Found	Peak Found	High	High	Peak Found	Peak Found	High	High	High	Peak Found	Peak Found	High	Peak Found	High	Peak Found	Peak Found	Peak Found	Not Found	Peak Found	1
FALSE	High	Master Protein	Q96AY3	Peptidyl-prolyl cis-trans isomerase FKBP10 [OS=Homo sapiens]	0	41.356	9	4	5	26	4	582	64.2	5.62	73	2140.48	22.24	3	4	4	cell organization and biogenesis;metabolic process	cytoplasm;endoplasmic reticulum;organelle lumen	catalytic activity;metal ion binding	Pf00254	60681	ENSG00000141756.18	FKBP10	17				0	0	0.488	0.873	0.454	0.746	0.655	-1.03	-0.2	-1.14	-0.42	-0.61	0.382728	0.913229	0.21537	0.58201	0.540403	0.863115	0.991618	0.771484	0.943795	0.941279	115.09	119	118	115.66	89.38	119.6	76.1	124.1	80.2	132.96	95.8	95.43	93.65	45.1	399.1	10	26.1	76.3	680.1	28.3	160.3	20.7	67.1	14.7	49.2	127.6	23.6	249.9	22.4	56.5	65.7	110.9			14	13.9	138.4	Peak Found	High	Peak Found	Peak Found	Peak Found	High	Peak Found	Peak Found	Peak Found	Peak Found	Peak Found	Peak Found	Peak Found	Peak Found	High	Peak Found	Peak Found	Peak Found	Peak Found	Not Found	Not Found	Peak Found	Peak Found	High	1
FALSE	High	Master Protein	Q6UWP7-1	Lysocardiolipin acyltransferase 1 [OS=Homo sapiens]	0	15.418	9	3	3	20	3	414	48.9	8.62	73	720.81	27.41	3	2	3	development;metabolic process	cytosol;endoplasmic reticulum;membrane	catalytic activity;protein binding	Pf01553	253558	ENSG00000172954.13	LCLAT1	2	Synthesis of PA; Acyl chain remodeling of CL	Metabolic pathways; Glycerolipid metabolism; Glycerophospholipid metabolism		9	0	0.875	1.313	1.619	0.824	0.648	-0.19	0.39	0.7	-0.28	-0.63	0.949396	0.402316	0.236761	0.699776	0.494405	0.992946	0.892138	0.793107	0.96335	0.941279	120.47	112.61	103.76	96.38	88.31	76.9	75.4	123.8	123.9	143.29	77.34	61.57	45.49	48	508.1	40.9	25.8	78.4	79.3	48.6	18.5	74.4	99.6	16.1	154.9	37.8	84	116	8.4	133.9	135.5	86.6	71.3	112.7	159.6	196.2	65.5	Peak Found	High	Peak Found	Peak Found	Peak Found	Peak Found	Peak Found	Peak Found	Peak Found	High	Peak Found	Peak Found	Peak Found	Peak Found	High	Peak Found	High	Peak Found	High	Peak Found	Peak Found	Peak Found	High	Peak Found	1
FALSE	High	Master Protein	Q14249	endonuclease G, mitochondrial [OS=Homo sapiens]	0	18.07	11	3	3	35	3	297	32.6	9.5	73	2404.36	34.52	3	3	3	cell death;cellular homeostasis;metabolic process;regulation of biological process;response to stimulus	cytosol;mitochondrion;nucleus	catalytic activity;metal ion binding;protein binding	Pf01223	2021	ENSG00000167136.6	ENDOG	9		Apoptosis	Nanomaterial induced apoptosis	2	0	1.927	2.261	1.357	0.951	1.124	0.95	1.18	0.44	-0.07	0.17	0.0620573	0.0211619	0.431234	0.97894	0.525624	0.421482	0.241028	0.908268	0.999612	0.941279	132.59	117.16	127.31	92.22	93.59	66	114.5	113.9	105.6	74.98	50.73	63.11	53.24	56.3	113.8	153.4	25.7	14.3	62.8	160.2	47.9	82.8	128.2	39.3	142.2	76.4	213.8	253.8	44	75.8	137.6	148.6	149.7	64.4	104.3	86.6	18.1	Peak Found	High	High	Peak Found	Peak Found	Peak Found	High	Peak Found	Peak Found	High	Peak Found	High	Peak Found	High	High	Peak Found	Peak Found	High	Peak Found	Peak Found	Peak Found	Peak Found	Peak Found	Peak Found	1
FALSE	High	Master Protein	O14929	histone acetyltransferase type B catalytic subunit [OS=Homo sapiens]	0	20.028	3	1	2	29	1	419	49.5	5.69	73	3902.04	35.09	1	1	1	cell organization and biogenesis;metabolic process;regulation of biological process;response to stimulus	cytoplasm;nucleus	catalytic activity;protein binding	Pf10394	8520		HAT1	2	HATs acetylate histones	Alcoholism		4	0	1.759	1.273	1.109	0.903	1.288	0.81	0.35	0.15	-0.15	0.36	0.347876	0.58659	0.810465	0.814409	0.605563	0.843205	0.937435	0.98283	0.986762	0.949903	119.82	112.41	104.99	102.69	99.01	48	107.2	134.4	110.4	109.67	83.18	81.36	81.24	28.1	215.9	42.1	18.3	10.4	162.1	107.8	44.8	5.2	225.2	54.7	191.1	127.9	286.8	74.2	7.4	102.5	90.4	71.8	251.8	127	28.2	39.2	87.1	High	High	Peak Found	Peak Found	Peak Found	High	Peak Found	Peak Found	Peak Found	High	Peak Found	High	Peak Found	High	Peak Found	Peak Found	High	High	Peak Found	High	High	Peak Found	Peak Found	Peak Found	1
FALSE	High	Master Protein	Q9Y508-1	E3 ubiquitin-protein ligase RNF114 [OS=Homo sapiens]	0	28.236	22	4	5	78	4	228	25.7	7.25	73	7645.97	66.58	4	4	4	cell differentiation;development;metabolic process;regulation of biological process	cytoplasm;cytosol;membrane;nucleus	catalytic activity;metal ion binding;protein binding	Pf00097, Pf05605, Pf13445, Pf13639, Pf13920, Pf13923, Pf14634, Pf15227	55905	ENSG00000124226.10	RNF114	20	Antigen processing: Ubiquitination & Proteasome degradation			4	0	1.333	1.43	0.928	1.025	1.422	0.41	0.52	-0.11	0.04	0.51	0.164907	0.172964	0.71699	0.771705	0.167748	0.671737	0.72838	0.972292	0.975169	0.750051	77.76	105.99	83.05	96	86.18	100.2	95.9	101.3	102.6	59.39	95.98	59.31	47.47	179	40	112.1	123.6	70.4	35.1	24.5	385.3	149	77.9	89.1	81.1	117.8	36.1	21.2	157.2	87.3	92.4	114.3	22.6	63.1	109.7	75.5	135.8	High	High	Peak Found	High	Peak Found	High	Peak Found	High	High	High	High	High	High	High	High	High	High	High	Peak Found	Peak Found	High	High	High	High	1
FALSE	High	Master Protein	Q9UQN3-1	Charged multivesicular body protein 2b [OS=Homo sapiens]	0	45.418	18	6	9	129	6	213	23.9	8.76	73	14204.2	108.3	3	5	5	cell communication;cell organization and biogenesis;cellular homeostasis;metabolic process;regulation of biological process;response to stimulus;transport	cytoplasm;cytosol;endosome;membrane;vacuole	protein binding	Pf03357	25978	ENSG00000083937.8	CHMP2B	3	Budding and maturation of HIV virion; Macroautophagy; Endosomal Sorting Complex Required For Transport (ESCRT)	Endocytosis		12	0	0.819	0.653	0.558	1.32	1.615	-0.29	-0.62	-0.84	0.4	0.69	0.549856	0.134219	0.0154694	0.105043	0.0267174	0.915944	0.671145	0.195838	0.578029	0.305959	110.56	105.96	107.69	100.34	92.16	108.1	110.2	90.4	91.3	79.26	39.89	35.84	33.67	102.6	56.6	85.2	314.9	199.7	38.6	47.3	64.5	155.3	115.5	95	95.7	73	59.8	76.1	131.5	139.6	80.4	118.2	44.4	55.7	79.7	78.2	92.9	High	High	Peak Found	High	High	High	High	High	High	High	High	High	High	High	High	High	High	High	High	High	High	High	High	High	1
FALSE	High	Master Protein	O75391	Sperm-associated antigen 7 [OS=Homo sapiens]	0	64.494	21	3	5	60	3	227	26	7.91	73	1511.18	185.34	2	2	3		nucleus		Pf01424	9552	ENSG00000091640.7	SPAG7	17				0	0	0.958	1.033	0.939	0.915	1.181	-0.06	0.05	-0.09	-0.13	0.24	0.807623	0.775721	0.84874	0.94385	0.409317	0.974277	0.973638	0.988692	0.998867	0.934663	117.54	80.84	95	92.08	98.38	79.9	144.5	65.1	110.4	52.36	81.67	67.86	48.43	71.7	83.6	114.5	118.8	23.3	37	112.4	296.5	174.5	14.8	248.6	16.7	133.7	52.5	75.9	160.2	42	20.7	56.1	155.2	107	106.9	145.7	31.7	High	High	High	High	High	High	High	High	Peak Found	High	High	High	High	High	High	High	High	High	High	Peak Found	High	High	High	High	1	Met-loss+Acetyl [N-Term]
FALSE	High	Master Protein	Q9BWJ5	Splicing factor 3B subunit 5 [OS=Homo sapiens]	0	50.92	43	4	4	97	4	86	10.1	6.35	73	2495.31	303.78	3	3	4	metabolic process	nucleus;spliceosomal complex	RNA binding	Pf07189	83443	ENSG00000169976.6	SF3B5	6	mRNA Splicing - Major Pathway; mRNA Splicing - Minor Pathway	Spliceosome	mRNA Processing	7	0	0.847	1.042	0.988	0.763	0.799	-0.24	0.06	-0.02	-0.39	-0.32	0.913642	0.703537	0.937444	0.38929	0.734654	0.989536	0.964987	0.992666	0.884014	0.978073	98.44	82.15	89.99	58.76	69.82	118.8	82.8	92.2	106.3	56.54	28.19	35.36	30.76	31.8	183.7	109.5	44	133.8	171.2	82.7	71.7	58.3	86	130.5	95.3	83.1	120	73.9	55.1	151.3	106.2	83.3	129.2	115.3	101.7	132.4	49.8	Peak Found	High	High	Peak Found	High	High	High	High	High	High	High	High	High	High	High	High	High	High	High	High	High	High	High	High	1	Met-loss+Acetyl [N-Term]
FALSE	High	Master Protein	O14957	cytochrome b-c1 complex subunit 10 [OS=Homo sapiens]	0	9.511	21	1	1	9	1	56	6.6	9.88	74	748.74	9.58	1	1	1	metabolic process;transport	membrane;mitochondrion	catalytic activity;transporter activity	Pf08997	10975	ENSG00000127540.11; ENSG00000267059.2	UQCR11	19	Respiratory electron transport	Cardiac muscle contraction; Alzheimer's disease; Non-alcoholic fatty liver disease (NAFLD); Huntington's disease; Metabolic pathways; Oxidative phosphorylation; Parkinson's disease	Electron Transport Chain	12	0	1.425	0.334	1.05	4.971	3.27	0.51	-1.58	0.07	2.31	1.71	0.430482	0.108077	0.885492	0.00133106	0.0388361	0.883609	0.615564	0.988701	0.0261473	0.382554	69.33	131.63	138.62	80.11	156.45	127.1	181.1	36.4	55.4	80.83	5.08	67.58	125.49	6.2			99	223.9	278.5				220		204.7	16.1	22	29.8	101.6	61.1	85.1	28.2	15.5	149.2	18.7	577.9	262.3	Peak Found	Not Found	Not Found	Peak Found	Peak Found	High	Not Found	Not Found	Not Found	Peak Found	Not Found	Peak Found	Peak Found	Peak Found	Peak Found	Peak Found	Peak Found	Peak Found	Peak Found	Peak Found	Peak Found	Peak Found	High	High	1
FALSE	High	Master Protein	Q8WVM0	Dimethyladenosine transferase 1, mitochondrial [OS=Homo sapiens]	0	11.2	4	1	1	9	1	346	39.5	9.26	74	786.08	9.95	1	1	1	cell organization and biogenesis;metabolic process;regulation of biological process	mitochondrion;organelle lumen	catalytic activity;DNA binding;protein binding;RNA binding	Pf00398	51106	ENSG00000029639.10	TFB1M	6	Transcriptional activation of mitochondrial biogenesis; rRNA modification in the mitochondrion		Energy Metabolism; Mitochondrial Gene Expression	9	0	0.627	0.146	0.435	4.283	1.441	-0.67	-2.77	-1.2	2.1	0.53	0.479786	0.0010132	0.114456	0.0041188	0.458518	0.897757	0.0208027	0.612002	0.0657776	0.941279	0	90.41	0	90.41	0	181.1	113.6	26.5	78.8			94.58			827.8					519.2							184.7	398.9	79.6	29.6			360.3					Not Found	High	Not Found	Not Found	Not Found	Not Found	High	Not Found	Not Found	Not Found	Not Found	Not Found	Not Found	Peak Found	Peak Found	Peak Found	Peak Found	Not Found	Not Found	High	Not Found	Not Found	Not Found	Not Found	1
FALSE	High	Master Protein	A4D2B0	Metallo-beta-lactamase domain-containing protein 1 [OS=Homo sapiens]	0	21.299	11	2	2	9	2	266	27.2	4.86	74	817.89	11.54	2	2	2			catalytic activity;metal ion binding	Pf00753	255374	ENSG00000214309.4	MBLAC1	7				0	0	0.405	0.093	0.349	5.533	1.171	-1.3	-3.42	-1.52	2.47	0.23	0.0376676	1.67513e-09	0.00800815	2.61954e-05	0.54821	0.305808	4.96872e-08	0.122571	0.000695105	0.941279	102.73	133.61	116.64	119.83	98.45	242.3	73.8	19	64.9	58.88	61.98	112.46	92.05	336.4	273.2	365.4	49.4	215	86.1	104.5	83.2	108.5	20.5	13.9	65.4	40.4	79.3	106.6	1.4	1.1	9	89.6	195.7	7.6	17.6	60.6	69.5	High	Peak Found	Peak Found	Peak Found	Peak Found	Peak Found	Peak Found	Peak Found	High	Peak Found	Peak Found	Peak Found	Peak Found	Peak Found	Peak Found	Peak Found	Peak Found	Peak Found	Peak Found	Peak Found	Peak Found	Peak Found	Peak Found	Peak Found	1
FALSE	High	Master Protein	P08514-1	integrin alpha-IIb [OS=Homo sapiens]	0	15.92	3	2	2	17	2	1039	113.3	5.38	74	1440.4	11.97	2	2	2	cell organization and biogenesis;regulation of biological process;response to stimulus;transport	cell surface;membrane	metal ion binding;protein binding	Pf00357, Pf01839, Pf08441, Pf13517	3674	ENSG00000005961.17	ITGA2B	17	Integrin cell surface interactions; Signaling by BRAF and RAF fusions; Signal transduction by L1; RUNX1 regulates genes involved in megakaryocyte differentiation and platelet function; MAP2K and MAPK activation; GRB2:SOS provides linkage to MAPK signaling for Integrins ; Signaling by RAS mutants; Signaling by high-kinase activity BRAF mutants; Signaling by moderate kinase activity BRAF mutants; p130Cas linkage to MAPK signaling for integrins; Platelet degranulation ; ECM proteoglycans; Paradoxical activation of RAF signaling by kinase inactive BRAF; Interleukin-20 family signaling	Pathways in cancer; Platelet activation; Regulation of actin cytoskeleton; Hematopoietic cell lineage; PI3K-Akt signaling pathway; Arrhythmogenic right ventricular cardiomyopathy (ARVC); Small cell lung cancer; Focal adhesion; Rap1 signaling pathway; Hypertrophic cardiomyopathy (HCM); Dilated cardiomyopathy; ECM-receptor interaction	Integrin-mediated Cell Adhesion; Arrhythmogenic Right Ventricular Cardiomyopathy; Focal Adhesion; Focal Adhesion-PI3K-Akt-mTOR-signaling pathway	54	0	0.82	0.371	0.559	2.287	1.555	-0.29	-1.43	-0.84	1.19	0.64	0.866956	0.0305182	0.163095	0.0227907	0.209356	0.981805	0.303267	0.704549	0.237177	0.802936	88.28	98.92	90.43	94.74	94.63	140.2	82.4	86.2	91.2	75.8	85.09	67.38	59.93	133.9	309.9	53.8	308.1	124.5	32.3	257.7	111	22.5	75.8	64		79.4	51.6	87.7		5.9	139.3	79.6	88.5	126.8	175.5	42.6	29.5	High	High	Peak Found	Peak Found	Peak Found	Peak Found	High	Peak Found	Peak Found	Peak Found	Peak Found	Not Found	Peak Found	Peak Found	Peak Found	Not Found	Peak Found	Peak Found	Peak Found	High	Peak Found	Peak Found	Peak Found	Peak Found	1
FALSE	High	Master Protein	Q9Y6I9	Testis-expressed protein 264 [OS=Homo sapiens]	0	7.758	12	3	3	52	3	313	34.2	4.86	74	2593.38	12.77	2	3	3	transport	extracellular;organelle lumen	protein binding	Pf06445	51368	ENSG00000164081.12	TEX264	3	Platelet degranulation			4	0	0.933	1.173	1.374	0.817	0.622	-0.1	0.23	0.46	-0.29	-0.69	0.929879	0.684115	0.52183	0.62959	0.492154	0.99265	0.963135	0.933762	0.957648	0.941279	101.32	126.75	111.99	90.44	92.15	87.5	67.9	127.4	117.3	84.42	126.74	100.27	127.67	157.5	26		42.9	158.8	26.5	16.8	11.4	326.9	161.4	19.6	56.5	322.1	249.5	61.2	10.4	52.6	63.7	59.2	29.3	49	61.5	381.3	55.8	High	High	Not Found	Peak Found	Peak Found	High	Peak Found	Peak Found	Peak Found	High	High	Peak Found	Peak Found	High	Peak Found	Peak Found	Peak Found	High	High	High	High	High	High	Peak Found	1
FALSE	High	Master Protein	Q9UBS8-1	e3 ubiquitin-protein ligase rnf14 [OS=Homo sapiens]	0	18.045	8	2	2	12	2	474	53.8	4.75	74	760.88	13.39	2	1	2	metabolic process;regulation of biological process;response to stimulus	cytoplasm;cytosol;nucleus	catalytic activity;metal ion binding;protein binding	Pf00097, Pf01485, Pf05773, Pf13639	9604	ENSG00000013561.17	RNF14	5	Antigen processing: Ubiquitination & Proteasome degradation		Androgen receptor signaling pathway	5	0	0.843	1.034	1.426	0.86	0.693	-0.25	0.05	0.51	-0.22	-0.53	0.944115	0.847349	0.49286	0.728568	0.659384	0.992946	0.985811	0.930849	0.967078	0.961375	84.87	82.36	69.85	75.92	76.05	84.2	83.5	99.2	133.1	46.26	52.7	68.93	61.26	42.7	155	104.8	84.1	61.6	67.9	76.9	164.5	130.1	32.1	72.8	68.3	127.7	205.6	110.7	43.3	21.2	71.5	134.5	104.3	105.9	256.6	140.4	17.3	High	High	High	Peak Found	Peak Found	Peak Found	Peak Found	Peak Found	Peak Found	Peak Found	Peak Found	Peak Found	Peak Found	High	Peak Found	Peak Found	Peak Found	Peak Found	Peak Found	Peak Found	Peak Found	Peak Found	Peak Found	Peak Found	1
FALSE	High	Master Protein	Q92954-1	Proteoglycan 4 [OS=Homo sapiens]	0	26.752	5	4	4	22	4	1404	151	9.5	74	1325.09	16.24	4	3	4	cell proliferation;response to stimulus;transport	extracellular	receptor activity	Pf00045, Pf01033	10216		PRG4	1				0	0	0.405	0.523	0.29	0.811	1.525	-1.3	-0.93	-1.79	-0.3	0.61	0.218571	0.323367	0.0560478	0.669698	0.43189	0.746241	0.857031	0.436126	0.962504	0.94124	89.31	76.06	88.28	93.69	98.11	144.5	103.9	93.9	57.8	73.55	66.32	55.89	75.75	408	69.4	121.7	133.4		166.7	189.2	176.9	65.6	43.5	140.2	25.7	178	172.2	104.8	71.7	35.7	67.2		94.2	95		30.2	10.6	High	High	Peak Found	Peak Found	Not Found	Peak Found	Peak Found	Peak Found	High	High	High	Peak Found	High	Peak Found	Peak Found	Peak Found	Peak Found	Peak Found	Not Found	Peak Found	High	Not Found	Peak Found	Peak Found	1
FALSE	High	Master Protein	Q07352	mRNA decay activator protein ZFP36L1 [OS=Homo sapiens]	0	27.587	14	4	4	29	4	338	36.3	7.96	74	1718.83	16.58	4	4	4	cell death;cell differentiation;cell proliferation;development;metabolic process;regulation of biological process;response to stimulus;transport	cytoplasm;cytosol;nucleus	DNA binding;metal ion binding;protein binding;RNA binding	Pf00642, Pf04553	677	ENSG00000185650.9	ZFP36L1	14	Butyrate Response Factor 1 (BRF1) binds and destabilizes mRNA			3	0	0.658	0.401	0.472	1.704	1.62	-0.6	-1.32	-1.08	0.77	0.7	0.630138	0.12745	0.210749	0.264559	0.393562	0.942922	0.659192	0.764518	0.806756	0.934663	88.46	78.58	71.88	86.44	74.5	174.1	95.4	67.6	63	105.17	91.29	62.31	75.17	91.3	40	144.3	563.3	232.6	52.9	4.8	217.2	48.7	54.2	235.5	73	79.3	35.1	41.6	99.8	47.8	9.2	77.9	51.2	125	33.7	8.7	33	High	High	Peak Found	High	Peak Found	Peak Found	Peak Found	High	High	Peak Found	High	Peak Found	Peak Found	High	Peak Found	Peak Found	Peak Found	Peak Found	Peak Found	Peak Found	Peak Found	Peak Found	Peak Found	Peak Found	1
FALSE	High	Master Protein	Q709C8	Vacuolar protein sorting-associated protein 13C [OS=Homo sapiens]	0	35.143	2	7	7	23	7	3753	422.1	6.83	74	1589.8	17.2	5	5	5	cell organization and biogenesis;transport	cytoplasm;cytosol;membrane;mitochondrion		Pf06650, Pf12624	54832	ENSG00000129003.15	VPS13C	15				0	0	0.647	1.012	1.608	0.561	0.391	-0.63	0.02	0.68	-0.83	-1.36	0.501692	0.835729	0.242099	0.160877	0.0851613	0.900796	0.982846	0.797061	0.67952	0.581364	101.69	95.15	100	100.79	101.59	127.1	64.1	98.8	110	57.87	65.09	60.28	59.36	106.8	157.3	68	35.8	113.5	230.3	94.6	10.9	68	51.8	13.8	59.5	62.2	145.2	239.8	64.9	94.3	77.6	129	40.7	205.7	193.5	70.4	66.6	Peak Found	Peak Found	Peak Found	Peak Found	Peak Found	High	Peak Found	Peak Found	High	Peak Found	Peak Found	Peak Found	Peak Found	Peak Found	High	Peak Found	Peak Found	High	High	Peak Found	Peak Found	High	Peak Found	Peak Found	1	Met-loss [N-Term]
FALSE	High	Master Protein	Q9NXU5	ADP-ribosylation factor-like protein 15 [OS=Homo sapiens]	0.002	5.787	10	2	2	34	2	204	22.9	5.63	74	1830.36	25.13	2	2	2	regulation of biological process;response to stimulus		catalytic activity;nucleotide binding;protein binding;signal transducer activity	Pf00025, Pf00503, Pf08477, Pf09439, Pf13671	54622	ENSG00000185305.10	ARL15	5				0	0	1.507	2.088	1.888	0.706	0.818	0.59	1.06	0.92	-0.5	-0.29	0.355397	0.0874465	0.198469	0.43999	0.891441	0.847116	0.548646	0.748599	0.911495	0.988263	93.17	86.64	80.43	62.85	58.76	56.1	100.7	133.7	109.6	72.84	68.69	34.01	34.27	44.5	118.5	111.3	23.5	11.3	59	117.5	116.3	72.8	62.5	214.3	13.1	115.6	173.8	197.4	129.2	85	92.2	131.4	163.3	100.8	99.5	55.6	91.8	Peak Found	High	Peak Found	Peak Found	Peak Found	Peak Found	High	Peak Found	Peak Found	Peak Found	Peak Found	Peak Found	High	High	Peak Found	Peak Found	Peak Found	High	Peak Found	High	High	High	Peak Found	Peak Found	1
FALSE	High	Master Protein	P27361-1	mitogen-activated protein kinase 3 [OS=Homo sapiens]	0	35.063	14	4	5	39	3	379	43.1	6.74	74	3678.92	43.51	3	3	4	cell communication;cell death;cell differentiation;cell organization and biogenesis;cellular component movement;cellular homeostasis;metabolic process;regulation of biological process;response to stimulus;transport	cytoplasm;cytoskeleton;cytosol;endosome;Golgi;membrane;mitochondrion;nucleus	catalytic activity;nucleotide binding;protein binding;signal transducer activity	Pf00069, Pf01636, Pf07714	5595	ENSG00000102882.11	MAPK3	16	ISG15 antiviral mechanism; NCAM signaling for neurite out-growth; Activated TLR4 signalling; Negative feedback regulation of MAPK pathway; RUNX2 regulates osteoblast differentiation; Regulation of actin dynamics for phagocytic cup formation; Signaling by BRAF and RAF fusions; Signaling by RAS mutants; Signaling by high-kinase activity BRAF mutants; Signaling by moderate kinase activity BRAF mutants; ERKs are inactivated; MAP2K and MAPK activation; FCERI mediated MAPK activation; Signaling by GPCR; Paradoxical activation of RAF signaling by kinase inactive BRAF; Signal attenuation; Activation of the AP-1 family of transcription factors; Interleukin-20 family signaling; Spry regulation of FGF signaling; Signal transduction by L1; PI5P, PP2A and IER3 Regulate PI3K/AKT Signaling; Regulation of HSF1-mediated heat shock response; MAPK3 (ERK1) activation; Advanced glycosylation endproduct receptor signaling; Thrombin signalling through proteinase activated receptors (PARs); Gastrin-CREB signalling pathway via PKC and MAPK; Regulation of PTEN gene transcription; RHO GTPases Activate WASPs and WAVEs; Oncogene Induced Senescence; Growth hormone receptor signaling; Senescence-Associated Secretory Phenotype (SASP); Oxidative Stress Induced Senescence; RNA Polymerase I Promoter Opening	T cell receptor signaling pathway; Central carbon metabolism in cancer; Leishmaniasis; Type II diabetes mellitus; Renal cell carcinoma; Choline metabolism in cancer; Toll-like receptor signaling pathway; Axon guidance; Serotonergic synapse; Hepatitis B; Neurotrophin signaling pathway; Endometrial cancer; Gap junction; Melanogenesis; Retrograde endocannabinoid signaling; Endocrine resistance; Platelet activation; Prion diseases; Phospholipase D signaling pathway; MAPK signaling pathway; Long-term potentiation; EGFR tyrosine kinase inhibitor resistance; Adherens junction; Alcoholism; Estrogen signaling pathway; TNF signaling pathway; Pancreatic cancer; Rap1 signaling pathway; ErbB signaling pathway; Tuberculosis; mTOR signaling pathway; Fc epsilon RI signaling pathway; Signaling pathways regulating pluripotency of stem cells; TGF-beta signaling pathway; Insulin signaling pathway; VEGF signaling pathway; Colorectal cancer; Adrenergic signaling in cardiomyocytes; Proteoglycans in cancer; Sphingolipid signaling pathway; GnRH signaling pathway; Platinum drug resistance; Chagas disease (American trypanosomiasis); Vascular smooth muscle contraction; Chronic myeloid leukemia; Circadian entrainment; Thyroid hormone signaling pathway; Apoptosis; Regulation of actin cytoskeleton; Ras signaling pathway; PI3K-Akt signaling pathway; NOD-like receptor signaling pathway; Prolactin signaling pathway; Progesterone-mediated oocyte maturation; Pathways in cancer; Melanoma; Salmonella infection; Thyroid cancer; Influenza A; Acute myeloid leukemia; Alzheimer's disease; B cell receptor signaling pathway; Focal adhesion; Shigellosis; cGMP-PKG signaling pathway; Toxoplasmosis; Cholinergic synapse; FoxO signaling pathway; Pertussis; cAMP signaling pathway; HIF-1 signaling pathway; AGE-RAGE signaling pathway in diabetic complications; Chemokine signaling pathway; Glutamatergic synapse; Glioma; Fc gamma R-mediated phagocytosis; Osteoclast differentiation; Prostate cancer; Hepatitis C; Dorso-ventral axis formation; Natural killer cell mediated cytotoxicity; Bladder cancer; Th1 and Th2 cell differentiation; Breast cancer; Oocyte meiosis; Viral carcinogenesis; Oxytocin signaling pathway; Long-term depression; Non-small cell lung cancer; Aldosterone-regulated sodium reabsorption	IL-5 Signaling Pathway; Osteopontin Signaling; Regulation of toll-like receptor signaling pathway; MicroRNAs in cardiomyocyte hypertrophy; IL-1 signaling pathway; RANKL/RANK (Receptor activator of NFKB (ligand)) Signaling Pathway; Human Thyroid Stimulating Hormone (TSH) signaling pathway; Leptin signaling pathway; Follicle Stimulating Hormone (FSH) signaling pathway; TNF related weak inducer of apoptosis (TWEAK) Signaling Pathway; Prolactin Signaling Pathway; IL-7 Signaling Pathway; Alzheimers Disease; IL17 signaling pathway; IL-9 Signaling Pathway; Signaling Pathways in Glioblastoma; TNF alpha Signaling Pathway; AGE/RAGE pathway; Interleukin-11 Signaling Pathway; Corticotropin-releasing hormone signaling pathway; Oncostatin M Signaling Pathway; Brain-Derived Neurotrophic Factor (BDNF) signaling pathway; Spinal Cord Injury; Alpha 6 Beta 4 signaling pathway; PDGF Pathway; Signal Transduction of S1P Receptor; Common Pathways Underlying Drug Addiction; Structural Pathway of Interleukin 1 (IL-1); Cardiac Hypertrophic Response; IL-3 Signaling Pathway; TCA Cycle Nutrient Utilization and Invasiveness of Ovarian Cancer; Kit receptor signaling pathway; Signaling of Hepatocyte Growth Factor Receptor; Rac1/Pak1/p38/MMP-2 pathway; IL-6 signaling pathway; Hepatitis C and Hepatocellular Carcinoma; Hypothesized Pathways in Pathogenesis of Cardiovascular Disease; MAPK Signaling Pathway; T-Cell antigen Receptor (TCR) pathway during Staphylococcus aureus infection; 4-hydroxytamoxifen, Dexamethasone, and Retinoic Acids Regulation of p27 Expression; VEGFA-VEGFR2 Signaling Pathway; Angiopoietin Like Protein 8 Regulatory Pathway; BMP Signaling Pathway in Eyelid Development; Chemokine signaling pathway; Focal Adhesion-PI3K-Akt-mTOR-signaling pathway; IL-4 Signaling Pathway; MAPK Cascade; Insulin Signaling; IL-2 Signaling Pathway; Regulation of Actin Cytoskeleton; TGF-beta Receptor Signaling; EPO Receptor Signaling; T-Cell antigen Receptor (TCR) Signaling Pathway; Serotonin Receptor 2 and ELK-SRF/GATA4 signaling; Serotonin Receptor 4/6/7 and NR3C Signaling; Toll-like receptor signaling pathway	253	0	0.763	0.585	0.707	0.958	0.974	-0.39	-0.77	-0.5	-0.06	-0.04	0.741768	0.273579	0.457093	0.969692	0.830194	0.964341	0.822341	0.918901	0.998867	0.97888	99.68	109.02	106.8	111.06	97.31	100.5	94.8	125.2	79.5	84.89	126.07	44.45	65.75	248.5	74.3	27.6	33	76.3	219	105.3	517.4	50	71	57.3	71.1	114.5	114.4	91.6	29.1	44.5	96	84.4	110.9	42.1	26.6	10.1	84.8	Peak Found	Peak Found	Peak Found	Peak Found	Peak Found	High	High	Peak Found	Peak Found	High	Peak Found	High	Peak Found	Peak Found	High	Peak Found	Peak Found	High	High	High	Peak Found	Peak Found	Peak Found	Peak Found	1	Met-loss+Acetyl [N-Term]
FALSE	High	Master Protein	Q96IZ7-1	Serine/Arginine-related protein 53 [OS=Homo sapiens]	0	17.207	7	2	2	52	2	334	38.7	11.08	74	4577.01	50.91	2	2	2	metabolic process;response to stimulus;transport	cytoplasm;nucleus	protein binding		51319	ENSG00000174891.12	RSRC1	3				0	0	0.362	0.827	0.447	0.669	0.796	-1.47	-0.27	-1.16	-0.58	-0.33	0.0211	0.777781	0.0425333	0.281557	0.840349	0.207201	0.973638	0.372635	0.816732	0.979405	102.55	93.25	99.31	112.56	77.57	173	47.7	119.4	59.9	66.12	106.63	75.15	50.12	177.1	284.6	46.4	30.9	135.3	206.7	30.7	218.8	44.5	30.2	49.7	41	257.1	166.4	175.6	30.6	68.6	33.9	115.7	30.8	73.3	68.2	41.7	42.1	High	High	Peak Found	High	High	High	Peak Found	High	Peak Found	High	High	High	Peak Found	High	High	Peak Found	High	Peak Found	High	Peak Found	Peak Found	High	High	Peak Found	1
FALSE	High	Master Protein	P81605	Dermcidin [OS=Homo sapiens]	0.001	7.08	10	1	1	6	1	110	11.3	6.54	75	456.07	6.12	1	1	1	defense response;metabolic process;response to stimulus	extracellular	catalytic activity;protein binding;RNA binding	Pf15291	117159	ENSG00000161634.11	DCD	12	Antimicrobial peptides			3	0	2.027	1.273	0.059	1.767	33.43	1.02	0.35	-4.07	0.82	5.06	0.117177	0.569432	1.51274e-05	0.134991	6.08186e-10	0.564616	0.937435	0.000379221	0.643339	1.6739e-08	110.61	63.42	83.45	117.67	109.88	89.4	177.7	127.6	5.3	57.38	98.35	63.66		21.9	121.2	123.6	226.3		193.2		714	63.6		245.8		33		205.2	151.8	292.9		7.4						Peak Found	Peak Found	Peak Found	Peak Found	Not Found	Peak Found	Not Found	High	Peak Found	Not Found	Peak Found	Not Found	Peak Found	Not Found	Peak Found	High	Peak Found	Not Found	Peak Found	Not Found	Not Found	Not Found	Not Found	Not Found	1
FALSE	High	Master Protein	P51589	Cytochrome P450 2J2 [OS=Homo sapiens]	0	26.291	11	4	4	32	4	502	57.6	8.6	75	2151.95	25.37	4	4	4	metabolic process;regulation of biological process	endoplasmic reticulum;membrane	catalytic activity;metal ion binding	Pf00067	1573	ENSG00000134716.9	CYP2J2	1	Synthesis of epoxy (EET) and dihydroxyeicosatrienoic acids (DHET); Fatty acids; Xenobiotics	Inflammatory mediator regulation of TRP channels; Serotonergic synapse; Arachidonic acid metabolism; Metabolic pathways; Linoleic acid metabolism; Ovarian steroidogenesis	Oxidation by Cytochrome P450; Tryptophan metabolism; Arachidonate Epoxygenase / Epoxide Hydrolase; Metapathway biotransformation	20	0	0.587	0.568	0.834	1.03	0.722	-0.77	-0.82	-0.26	0.04	-0.47	0.377617	0.302153	0.701854	0.904559	0.690524	0.859587	0.84126	0.972008	0.998753	0.973255	91.48	96.64	94.27	78.86	89.58	138.8	66	68.7	126.5	101.63	51.27	52.63	59.18	72.3	104.3	519.4	75.9	121.1	126.4	91.5	23.5	57.1	50.1	110.4	44	42.1	109.9	73.7	39.4	22.8	81.1	174.5	103	50.6	101.8	179.3	25.7	High	Peak Found	High	Peak Found	High	Peak Found	High	Peak Found	Peak Found	Peak Found	High	Peak Found	Peak Found	Peak Found	Peak Found	Peak Found	High	Peak Found	High	Peak Found	High	Peak Found	High	Peak Found	1
FALSE	High	Master Protein	Q9H4X1	regulator of cell cycle RGCC [OS=Homo sapiens]	0	14.26	7	1	1	39	1	137	14.6	4.75	75	2785.44	31.5	1	1	1	metabolic process;regulation of biological process;response to stimulus	cytoplasm;cytoskeleton;cytosol;nucleus	enzyme regulator activity;protein binding	Pf15151	28984	ENSG00000102760.12	RGCC	13	TP53 regulates transcription of additional cell cycle genes whose exact role in the p53 pathway remain uncertain			6	0	3.424	1.446	2.077	2.752	3.272	1.78	0.53	1.05	1.46	1.71	0.0514536	0.499614	0.21017	0.0303617	0.0285452	0.372472	0.922532	0.764518	0.287225	0.320476	139.79	141.18	111.93	94.13	91.87	31.6	193	93.3	82.1	101.02	75.33	70.78	54.98	130.1	56.6	9.6	11	134.3	11.8	127.2	438.9	196.8	340.5	15.4	123.8	93.7	40	5.4	101.7	164.3	62.4	100.8	34		67.3	107.4	26.9	High	High	High	High	Peak Found	Peak Found	High	High	High	High	Peak Found	High	High	Peak Found	Peak Found	High	High	Peak Found	Peak Found	Peak Found	Not Found	High	High	Peak Found	1
FALSE	High	Master Protein	Q9NU23	LYR motif-containing protein 2 [OS=Homo sapiens]	0.001	7.454	32	3	3	21	3	88	10.4	10.46	76	1687.62	7.51	2	3	3		mitochondrion	protein binding	Pf05347, Pf13232	57226	ENSG00000083099.10	LYRM2	6				0	0	1.372	0.836	1.028	1.49	1.195	0.46	-0.26	0.04	0.58	0.26	0.535856	0.883814	0.889849	0.400972	0.710416	0.910616	0.990975	0.988701	0.89017	0.978073	95.86	110.98	123.44	89.27	108.7	74.6	157.1	69.4	99	69.47	66.31	68.17	79.23	25.5	118.7	2.8	61.7	90.1	118	157		25.5	218.3	64.6	237.7	115.5	94.4	50.9	30.7	40.9	186.6	25.3	62.2	288.3	157.2	180.1	48	Peak Found	High	Peak Found	Peak Found	Peak Found	Peak Found	High	Not Found	Peak Found	High	High	Peak Found	High	Peak Found	Peak Found	Peak Found	Peak Found	Peak Found	Peak Found	High	High	Peak Found	Peak Found	Peak Found	1
FALSE	High	Master Protein	Q9BVC5	Ashwin [OS=Homo sapiens]	0	14.9	7	1	1	6	1	232	25.8	9.74	76	687.43	9.17	1	1	1	metabolic process			Pf15323	79074	ENSG00000135974.9	C2orf49	2	tRNA processing in the nucleus			3	0	0.428	0.649	0.414	0.452	1.044	-1.23	-0.62	-1.27	-1.15	0.06	0.22678	0.491046	0.108368	0.123369	0.881848	0.753623	0.922079	0.597032	0.624131	0.987576	133.87	103.5	130.39	77.38	105.35	172.7	50.6	112	64.6	89.21	75.68		69.34	22.3		357.7		607.4		38.9	72.7	262.8		151.3						232		68.1	133.9	148.2	270.3		34.4	Peak Found	Not Found	High	Not Found	High	Not Found	Peak Found	Peak Found	Peak Found	Not Found	Peak Found	Not Found	Not Found	Not Found	Not Found	Not Found	Peak Found	Not Found	Peak Found	Peak Found	Peak Found	Peak Found	Not Found	Peak Found	1
FALSE	High	Master Protein	Q14669-1	E3 ubiquitin-protein ligase TRIP12 [OS=Homo sapiens]	0	21.31	2	3	3	17	3	1992	220.3	8.48	76	1140.19	11.87	3	3	3	metabolic process;regulation of biological process;response to stimulus	cytoplasm;cytosol;nucleus	catalytic activity;protein binding	Pf00632, Pf02825	9320	ENSG00000153827.13	TRIP12	2	Antigen processing: Ubiquitination & Proteasome degradation	Ubiquitin mediated proteolysis		5	0	1.361	1.161	1.161	1.23	0.863	0.44	0.22	0.22	0.3	-0.21	0.558443	0.722173	0.696081	0.76579	0.870954	0.915944	0.969803	0.972008	0.974029	0.984141	134.61	69.88	83.11	126.47	109.02	204.9	21.3	54.5	119.4	95.27	168.03	160.18	112.05	225.3	84.8	15.8		13.4	119.6	160.7	612.6	8.8	1.6		0.9	70	341.4	61.7	8.2	7	1.3	315	341.5			7.7	2.7	Peak Found	Peak Found	Peak Found	Not Found	Peak Found	High	Peak Found	High	High	Peak Found	Not Found	Peak Found	Peak Found	High	Peak Found	Peak Found	Peak Found	Peak Found	Peak Found	Peak Found	Not Found	Not Found	Peak Found	Peak Found	1
FALSE	High	Master Protein	Q8IXT5	RNA-binding protein 12B [OS=Homo sapiens]	0	15.2	1	1	1	9	1	1001	118	6.81	76	955.15	13.66	1	1	1			protein binding;RNA binding	Pf00076, Pf14259	389677	ENSG00000183808.11	RBM12B	8				0	0	0.198	0.371	0.177	0.533	1.114	-2.34	-1.43	-2.5	-0.91	0.16	0.00343528	0.0670593	0.000852845	0.237502	0.856892	0.0510322	0.485145	0.0170729	0.779763	0.981914	100.99	45.46	29.29	98.82	135.66	229.2	45.3	84.9	40.6		111.38	41.46	27.41	807.9						159.6	500.7				13.3	221.3	404.9					117.8	174.4					High	Not Found	Not Found	Not Found	Not Found	Not Found	Peak Found	High	Not Found	Not Found	Not Found	Peak Found	High	Peak Found	Not Found	Not Found	Not Found	Not Found	Peak Found	Peak Found	Not Found	Not Found	Not Found	Not Found	1
FALSE	High	Master Protein	Q9H7E2-1	Tudor domain-containing protein 3 [OS=Homo sapiens]	0	9.048	1	1	2	22	1	651	73.1	9.23	76	1826.64	15.19	1	1	1	cell organization and biogenesis;metabolic process;regulation of biological process	cytoplasm;nucleus	protein binding;RNA binding	Pf00567, Pf00627, Pf06003	81550	ENSG00000083544.13	TDRD3	13				0	0	1.135	1.832	1.01	0.811	0.846	0.18	0.87	0.01	-0.3	-0.24	0.691192	0.204974	0.910364	0.65031	0.877908	0.954952	0.762646	0.991847	0.961949	0.986479	116.68	101.36	114.37	96.03	83.11	86.7	73.3	153.5	86.6	113.4	96.56	60.59	30.37	292.2	67.4	18.9	2.6	109.9	64.3	49.6	314	134.3	49.9	46.4	62.1	179.2	38.7	222.4	56.5	167.9	80.9	72.3	69.4	61.1	59.2	62.3	118.3	High	Peak Found	Peak Found	Peak Found	High	High	Peak Found	High	Peak Found	Peak Found	Peak Found	Peak Found	Peak Found	High	Peak Found	Peak Found	High	Peak Found	Peak Found	Peak Found	Peak Found	Peak Found	Peak Found	High	1
FALSE	High	Master Protein	Q9H6E5	Speckle targeted PIP5K1A-regulated poly(A) polymerase [OS=Homo sapiens]	0	20.214	4	2	2	13	2	874	93.8	6.16	76	243.04	18.59	2	1	2	metabolic process	cytosol;nucleus	catalytic activity;metal ion binding;nucleotide binding;protein binding;RNA binding	Pf00076, Pf03828, Pf12874, Pf13893, Pf14259	64852	ENSG00000149016.15	TUT1	11				0	0	100	100	100	1.008	0.92	6.64	6.64	6.64	0.01	-0.12	1e-17	1e-17	1e-17	0.979284	0.952173	2.78723e-16	3.06396e-16	2.97286e-16	0.999615	0.996035				36.07	36.07		129.9	128.8	141.3		33.43												455.9		738.1						575.2				630.8			Not Found	High	Not Found	Not Found	Not Found	Not Found	Not Found	Not Found	Not Found	Peak Found	High	Peak Found	Not Found	Not Found	High	Not Found	Not Found	Peak Found	Not Found	High	Not Found	High	Not Found	Not Found	1
FALSE	High	Master Protein	O00534	von Willebrand factor A domain-containing protein 5A [OS=Homo sapiens]	0	26.478	6	4	4	24	4	786	86.4	6.58	76	2388.18	22.35	3	4	4				Pf00092, Pf08487, Pf13519, Pf13757, Pf13768	4013	ENSG00000110002.15	VWA5A	11				0	0	0.73	0.91	1.102	1.047	0.898	-0.45	-0.14	0.14	0.07	-0.15	0.746876	0.958969	0.849398	0.905394	0.95318	0.965071	0.995679	0.988692	0.998753	0.996035	88.86	60.49	98.13	82.78	105.89	161.4	39.4	46.2	153	72.87	144.55	94.5	73.81	295.4	149	40.5	58.4	93	282.4	23.8	241.9	34.7	40.2	21.5	7.6	51.6	87.4	153.7	22	17.9	14	118	56	105.4	55.8	119.6	310.2	High	Peak Found	Peak Found	Peak Found	Peak Found	High	Peak Found	High	Peak Found	High	Peak Found	Peak Found	Peak Found	Peak Found	Peak Found	Peak Found	High	Peak Found	Peak Found	Peak Found	Peak Found	Peak Found	High	Peak Found	1
FALSE	High	Master Protein	P85037-1	Forkhead box protein K1 [OS=Homo sapiens]	0	30.161	9	4	4	19	4	733	75.4	9.32	76	812.13	27.02	3	3	4	cell differentiation;development;metabolic process;regulation of biological process	nucleus	DNA binding;protein binding	Pf00250, Pf00498	221937	ENSG00000164916.10	FOXK1	7	UCH proteinases			4	0	1.822	1.171	0.882	1.494	1.991	0.87	0.23	-0.18	0.58	0.99	0.171285	0.66497	0.906588	0.265462	0.196158	0.683035	0.9575	0.990195	0.806918	0.789808	96.65	112.49	98.9	72.45	95.32	113.7	120	123.7	42.5	144.35	103.06	107.36	141.91	320.6	57.6	37	51.7	18.2	7.2	272.6	153.3	35.8	20.2	39.4	54	195	291.9	59.8	20.1	24.3	37.9	381.2	273.5	11.8	10	22.7	4.3	High	High	Peak Found	High	Peak Found	Peak Found	High	High	Peak Found	Peak Found	Peak Found	Peak Found	Peak Found	High	Peak Found	Peak Found	Peak Found	Peak Found	Peak Found	Peak Found	Peak Found	Peak Found	Peak Found	Peak Found	1
FALSE	High	Master Protein	Q9BTX7	Alpha-tocopherol transfer protein-like [OS=Homo sapiens]	0	31.134	15	4	4	39	4	342	38.5	6.44	76	2726.06	42.24	4	4	4	transport	membrane	transporter activity	Pf00650, Pf03765, Pf13716	79183	ENSG00000124120.10	TTPAL	20				0	0	1.927	1.564	3.812	1.104	1.088	0.95	0.65	1.93	0.14	0.12	0.0913613	0.288211	0.00146055	0.709736	0.623108	0.494924	0.837997	0.0276096	0.96335	0.952087	117.26	97.43	136.2	82.11	102.68	40.5	127.2	96.1	136.2	62.55	37.31	45.9	96.4	18.3	30.7	65.2	46.2	87	17.9	136.1	50	113.2	118.4	170.3		87.5	195.1	76.4	91.5	64.1	100.8	77.7	174	126.7	497	56.1		Peak Found	Peak Found	Peak Found	Peak Found	Peak Found	Peak Found	Peak Found	Peak Found	High	High	High	Not Found	Peak Found	High	Peak Found	High	Peak Found	High	High	High	High	High	Peak Found	Not Found	1
FALSE	High	Master Protein	Q5QJ74	Tubulin-specific chaperone cofactor E-like protein [OS=Homo sapiens]	0	40.71	15	4	4	36	4	424	48.2	5.38	76	2886.42	43.04	4	4	4		cytoplasm;cytoskeleton	protein binding	Pf12799, Pf14560, Pf14580	219899	ENSG00000154114.12	TBCEL	11				0	0	1.334	1.621	1.359	0.828	0.996	0.42	0.7	0.44	-0.27	-0.01	0.365267	0.189627	0.43882	0.652775	0.76899	0.852799	0.758102	0.911741	0.962502	0.978073	106.07	95.87	116.85	91.99	124.42	59.8	75.3	121.1	143.8	88.07	67.7	67.55	74.45	44.2	209.3	45.3	36.1	30.9	111.6	142.5	111.4	25.9	78.3	28.2	40.5	100.2	228.2	214.6	30.4	68.4	81.8	179.5	239.2	50.6	64.4	17.5	221.1	Peak Found	High	Peak Found	Peak Found	Peak Found	High	High	High	High	High	Peak Found	Peak Found	Peak Found	High	High	Peak Found	Peak Found	Peak Found	Peak Found	High	Peak Found	Peak Found	Peak Found	Peak Found	1
FALSE	High	Master Protein	Q96ST2	protein IWS1 homolog [OS=Homo sapiens]	0	37.917	10	7	7	55	7	819	91.9	4.69	76	3807.75	45.97	4	7	7	metabolic process;regulation of biological process;transport	nucleus	DNA binding;protein binding	Pf05297, Pf08711, Pf09507	55677	ENSG00000163166.14	IWS1	2	Formation of RNA Pol II elongation complex ; RNA Polymerase II Pre-transcription Events			5	0	0.807	0.852	0.81	0.742	1.024	-0.31	-0.23	-0.3	-0.43	0.03	0.797339	0.809175	0.497828	0.371173	0.671249	0.972783	0.977066	0.93093	0.872312	0.968139	103.39	102.71	105.59	94.18	83.48	92	85.2	116.6	106.1	85.15	71.36	59.39	60.87	88.9	227.6	52.5	14.6	54.2	236.6	113.5	225.2	71.2	57.9	53.4	49.6	120.7	198.5	108.7	50	71.1	40.8	116.3	188.7	34.8	54.6	55.8	114.9	High	High	Peak Found	High	Peak Found	High	Peak Found	High	Peak Found	Peak Found	Peak Found	High	High	Peak Found	Peak Found	High	High	Peak Found	Peak Found	High	Peak Found	High	High	Peak Found	1
FALSE	High	Master Protein	Q8TF65	PDZ domain-containing protein GIPC2 [OS=Homo sapiens]	0	67.134	31	6	7	60	5	315	34.3	6.46	76	10179.3	83.71	2	5	6		cytoplasm	protein binding	Pf00595	54810	ENSG00000137960.5	GIPC2	1				0	1	0.816	0.72	0.809	0.71	0.638	-0.29	-0.47	-0.31	-0.49	-0.65	0.798093	0.377479	0.435582	0.279169	0.377348	0.972783	0.88638	0.910243	0.815526	0.929262	115.03	115.33	99.87	99.08	84.77	92.2	103.4	95.1	109.4	73.78	60.68	48.24	23.86	63.5	134.3	114.4	12.2	33.7	192	145.1	14.1	77.1	118.5	43.1	146.4	81	185.7	89.7	86.2	58.2	179	74.5	106.5	148.7	96.1	92	108.2	High	High	High	Peak Found	Peak Found	High	High	Peak Found	Peak Found	High	High	High	Peak Found	High	High	High	Peak Found	High	High	High	High	High	High	High	1
FALSE	High	Master Protein	Q9BT30	Alpha-ketoglutarate-dependent dioxygenase alkB homolog 7, mitochondrial [OS=Homo sapiens]	0	19.224	14	2	2	39	2	221	24.5	7.11	76		90.23	1		2	cell death;cell organization and biogenesis;metabolic process;regulation of biological process;response to stimulus	mitochondrion;organelle lumen	catalytic activity;metal ion binding	Pf13532	84266	ENSG00000125652.7	ALKBH7	19				0	0	1.137	2.064	0.9	0.476	1.052	0.19	1.05	-0.15	-1.07	0.07	0.581258	0.0172212	0.81531	0.0126405	0.679586	0.924597	0.212649	0.983116	0.160498	0.969748	87.49	110.97	115.74	77.79	106.99	67.3	52.3	168.1	112.4	175.17	98.17	43.78	73.13	70.9	94.6	13.1	695.1	16.4	26.6	161.1	18.7	24.3	61.2	20.6	46.8	114.6	108.4	108.5	164.3	26.6	89.5	105.9	131.8	190.8	47.6	12.8	49.6	High	High	Peak Found	Peak Found	Peak Found	High	High	Peak Found	Peak Found	Peak Found	High	High	High	High	High	Peak Found	High	High	High	High	High	High	High	High	1	Met-loss+Acetyl [N-Term]
FALSE	High	Master Protein	Q9Y2X7-1	ARF GTPase-activating protein GIT1 [OS=Homo sapiens]	0	21.585	5	2	2	8	2	761	84.3	6.8	77	351.92	11.55	2	1	2	regulation of biological process;response to stimulus	cytoplasm;cytosol;membrane	enzyme regulator activity;metal ion binding;protein binding	Pf00023, Pf01412, Pf08518, Pf12205, Pf12796, Pf13637, Pf13857	28964	ENSG00000108262.15	GIT1	17	Ephrin signaling	Epithelial cell signaling in Helicobacter pylori infection; Endocytosis; Regulation of actin cytoskeleton	Regulation of Actin Cytoskeleton	8	0	0.957	1.508	0.546	0.537	0.883	-0.06	0.59	-0.87	-0.9	-0.18	0.957442	0.388194	0.381471	0.194752	0.893959	0.992946	0.892138	0.887066	0.722717	0.988279	144.4	126.38	139.73	140.03	120.6	160	45.4	142.9	51.7	128.14	112.12	70.44	127.36	673.8		5			146.4	251.5	266.4	11.1	22.2	56.2	30.7	131.8	216.5	129.6	8.4			66	292.7	24.4	20.1		47.3	High	Not Found	Peak Found	Not Found	Not Found	Peak Found	Peak Found	High	Peak Found	Peak Found	Peak Found	Peak Found	Peak Found	Peak Found	Peak Found	Peak Found	Not Found	Not Found	Peak Found	Peak Found	Peak Found	Peak Found	Not Found	Peak Found	1
FALSE	High	Master Protein	P12532	Creatine kinase U-type, mitochondrial [OS=Homo sapiens]	0	24.331	14	3	3	6	3	417	47	8.34	77	167.13	12.25	2	1	3	metabolic process	membrane;mitochondrion	catalytic activity;nucleotide binding	Pf00217, Pf02807	1159; 548596	ENSG00000223572.9; ENSG00000237289.9	CKMT1B; CKMT1A	15	Creatine metabolism	Metabolic pathways; Arginine and proline metabolism		6	0	0.647	0.605	0.662	1.088	0.943	-0.63	-0.72	-0.59	0.12	-0.09	0.633996	0.494214	0.53575	0.842902	0.98859	0.942922	0.922079	0.935041	0.995873	0.99953	28.95	31.03	57.23	22.89	50.66	123.4	76.9	76.2	123.5	54.26	49.31	14.8	81.91	39.4	141	225			164.2	191.9		81.1		94.8		73.8	103.4	100.4	87.8			196.3	71.4	159.1	145.7	56.2	468.5	Peak Found	Peak Found	Peak Found	Not Found	Not Found	Peak Found	Peak Found	Not Found	Peak Found	Not Found	Peak Found	Not Found	Peak Found	Peak Found	Peak Found	Peak Found	Not Found	Not Found	Peak Found	Peak Found	Peak Found	Peak Found	Peak Found	High	1
FALSE	High	Master Protein	O00559	Receptor-binding cancer antigen expressed on SiSo cells [OS=Homo sapiens]	0	19.567	17	2	2	15	2	213	24.4	6.29	77	1102.75	18.53	2	2	2	cell death;regulation of biological process	Golgi;membrane	enzyme regulator activity	Pf07946	9166	ENSG00000147654.14	EBAG9	8				0	0	1.628	1.046	1.776	1.243	1.005	0.7	0.06	0.83	0.31	0.01	0.416861	0.823025	0.269919	0.661382	0.929961	0.876524	0.980344	0.824107	0.962504	0.996035	90.77	135.48	103.35	95.07	92.15	77	73.3	110.3	139.4	94.14	94.06	63.43	65.99	87.5	235.8	11.4	75.4	46.3		69.2	356.2		40.9	145.9	71.8	170.1	108.1	115.8		43	25.4	25.6	107	239.3		288.8	136.6	Peak Found	Peak Found	Peak Found	Peak Found	Peak Found	Not Found	Peak Found	High	Not Found	Peak Found	Peak Found	Peak Found	High	High	Peak Found	Not Found	Peak Found	Peak Found	Peak Found	Peak Found	Peak Found	Not Found	High	Peak Found	1
FALSE	High	Master Protein	O60885-1	Bromodomain-containing protein 4 [OS=Homo sapiens]	0	19.223	4	4	4	24	4	1362	152.1	9.19	77	1420.73	21.61	4	3	4	cell organization and biogenesis;metabolic process;regulation of biological process;response to stimulus	chromosome;cytosol;nucleus	protein binding	Pf00439	23476	ENSG00000141867.17	BRD4	19				0	0	0.544	0.459	0.619	0.983	0.933	-0.88	-1.12	-0.69	-0.02	-0.1	0.422128	0.180666	0.360023	0.975937	0.980109	0.877909	0.743731	0.876327	0.999347	0.998921	121.3	123.51	132.52	121.4	126.14	128.3	70.2	86.2	115.3	142.14	133.99	40.24	85.35	614.4	84.5	10.2	85.2	127.7	34.8	33.9	371.1	31.7	72.9	27.1	63.7	74.9	57	43.5		70.8	21.9	74.6	68	7.5	251	95.6	78	High	Peak Found	Peak Found	High	Peak Found	Peak Found	Peak Found	High	Peak Found	Peak Found	Peak Found	Peak Found	Peak Found	Peak Found	Peak Found	Not Found	Peak Found	Peak Found	High	Peak Found	Peak Found	Peak Found	Peak Found	Peak Found	1
FALSE	High	Master Protein	P11678	Eosinophil peroxidase [OS=Homo sapiens]	0	12.51	4	3	3	36	1	715	81	10.29	77	2238.28	24.84	2	3	3	cellular component movement;defense response;metabolic process;regulation of biological process;response to stimulus;transport	extracellular;organelle lumen	antioxidant activity;catalytic activity;metal ion binding	Pf03098	8288	ENSG00000121053.5	EPX	17	Neutrophil degranulation	Asthma		4	0	0.332	0.695	0.199	0.411	2.241	-1.59	-0.53	-2.33	-1.28	1.16	0.149067	0.601744	0.0110651	0.0893569	0.228913	0.639696	0.938874	0.156718	0.538381	0.820276	68.31	82.36	132.35	93.59	104.59	140.7	67.3	163.9	28.1	69.96	52.45	96.41	136.81	202.2		212.6			628.9				68.9		150.2			107.8			569.4			42.4		22.3	395.3	Peak Found	Not Found	Peak Found	Not Found	Not Found	High	Not Found	Not Found	Not Found	Peak Found	Not Found	Peak Found	Not Found	Not Found	Peak Found	Not Found	Not Found	High	Not Found	Not Found	Peak Found	Not Found	Peak Found	High	1
FALSE	High	Master Protein	Q9UGT4	Sushi domain-containing protein 2 [OS=Homo sapiens]	0	27.139	4	2	2	43	2	822	90.2	6.28	77	1610.39	47.61	2	1	2	regulation of biological process;response to stimulus;transport	membrane	protein binding;receptor activity	Pf00084, Pf00094, Pf01033, Pf03782	56241	ENSG00000099994.10	SUSD2	22				0	0	1.329	1.481	2.821	1.191	0.528	0.41	0.57	1.5	0.25	-0.92	0.289027	0.259921	0.00151952	0.478402	0.15344	0.805261	0.816115	0.0286076	0.926058	0.720277	117.61	113.72	128.72	74.61	86.28	76.6	90.9	68.9	163.6	220.79	39.31	48.88	112.54	1034.2	0.2	37.3	4.3	29.5	21.9	30.5	16.1	21.9	29.8	51.1	36.3	25.3	34.8	4.8	31.4	16.4	20.6	448.7	318.1	57	51.7	45.3	32.9	High	Peak Found	Peak Found	Peak Found	High	High	Peak Found	High	High	Peak Found	Peak Found	High	Peak Found	Peak Found	Peak Found	Peak Found	High	High	High	Peak Found	High	Peak Found	High	High	1
FALSE	High	Master Protein	O00154	cytosolic acyl coenzyme A thioester hydrolase [OS=Homo sapiens]	0	31.119	8	2	3	38	2	380	41.8	8.54	77	4169.65	57.02	2	2	2	metabolic process	cytoplasm;cytosol;mitochondrion	catalytic activity;protein binding	Pf03061	11332	ENSG00000097021.19	ACOT7	1	Mitochondrial Fatty Acid Beta-Oxidation	Fatty acid elongation; Biosynthesis of unsaturated fatty acids		6	0	0.343	0.439	0.939	0.892	0.378	-1.54	-1.19	-0.09	-0.17	-1.41	0.0450731	0.114811	0.929525	0.845028	0.105732	0.345066	0.62401	0.992666	0.995873	0.636565	111.9	112.8	121.37	117.51	131.69	184.8	53.8	61.5	100	75.16	157.6	70.27	116.05	39.3	129.6	95.4	54.2	145.3	306.6	23.5	64.9	413	22.8	44.6	21.5	41	19.7	84.2	116.8	33.4	29.5	20.5	47.4	37.2	76.3	386.2	147	Peak Found	High	High	Peak Found	High	High	High	Peak Found	High	Peak Found	Peak Found	Peak Found	Peak Found	High	High	High	Peak Found	Peak Found	Peak Found	High	High	Peak Found	Peak Found	High	1
FALSE	High	Master Protein	O75934	Pre-mRNA-splicing factor spf27 [OS=Homo sapiens]	0	48.873	32	6	6	70	6	225	26.1	5.66	77	3579.13	78.36	5	5	6	cell organization and biogenesis;metabolic process	nucleus;spliceosomal complex	protein binding	Pf05700	10286	ENSG00000116752.5	BCAS2	1	mRNA Splicing - Major Pathway	Spliceosome		5	0	1.057	0.814	1.092	1.02	0.835	0.08	-0.3	0.13	0.03	-0.26	0.571847	0.65602	0.873662	0.716649	0.867239	0.921442	0.955981	0.988692	0.965097	0.984141	127.06	117.75	123.1	92.38	116.8	69.6	96.8	104.8	128.8	63.49	57.53	60.96	55.87	65.6	108.2	7.1	43.4	132.1	66.5	89.1	60.4	94.9	132.4	28.4	192.3	78.8	110.3	89.8	3	181.7	156.2	70.8	126.6	217.4	194.8	118.1	32.1	High	High	High	Peak Found	High	High	High	High	High	Peak Found	High	High	High	High	High	Peak Found	High	High	High	High	High	High	Peak Found	Peak Found	1	Met-loss+Acetyl [N-Term]
FALSE	High	Master Protein	Q92922	SWI/SNF complex subunit SMARCC1 [OS=Homo sapiens]	0	42.02	8	5	5	31	3	1105	122.8	5.76	77	1379.51	103.64	3	4	5	cell organization and biogenesis;metabolic process;regulation of biological process;response to stimulus	chromosome;cytoplasm;nucleus	DNA binding;protein binding	Pf04433	6599	ENSG00000173473.10	SMARCC1	3	RUNX1 interacts with co-factors whose precise effect on RUNX1 targets is not known; RMTs methylate histone arginines			8	0	1.625	1.674	1.948	1.025	0.799	0.7	0.74	0.96	0.04	-0.32	0.280805	0.29886	0.17999	0.912977	0.875994	0.799482	0.84126	0.725121	0.998753	0.986265	99.44	100.56	106.23	59.13	72.13	65.9	109.5	76.9	147.8	98.54	39.91	62.31	95.99	23.2	214.2	71.6	39.6	18	77.2	92.1	126	53.5	85.1	41.7	122.8	48.7	136.4	115.9	30.2	27.8	79.3	105.1	135.9	139.3	90.1	42.8	483.6	Peak Found	High	High	Peak Found	Peak Found	High	High	Peak Found	Peak Found	High	Peak Found	Peak Found	High	High	High	Peak Found	High	High	High	High	High	High	High	Peak Found	1	Met-loss+Acetyl [N-Term]
FALSE	High	Master Protein	P57086	SCAN domain-containing protein 1 [OS=Homo sapiens]	0	8.112	7	1	1	6	1	179	19.1	9.69	78	521.77	4.92	1	1	1	regulation of biological process	nucleus	protein binding	Pf02023	51282	ENSG00000171222.10	SCAND1	20				0	0	0.511	0.333	0.01	1.479	100	-0.97	-1.59	-6.64	0.56	6.64	0.379578	0.168502	1e-17	0.537125	1e-17	0.860737	0.721317	2.97286e-16	0.93309	2.854e-16	129.87	125.17		78.95		219.2	112.4	68.4		140.19	49.28	72.69		293.6	12.6	1257.2		176.2	80.7		41	151	78.7		103.6	26.9			55	123.6								High	Peak Found	Peak Found	Not Found	Peak Found	Peak Found	Not Found	Peak Found	Peak Found	Peak Found	Not Found	Peak Found	Peak Found	Not Found	Not Found	Peak Found	Peak Found	Not Found	Not Found	Not Found	Not Found	Not Found	Not Found	Not Found	1
FALSE	High	Master Protein	Q8WVC6-1	dephospho-CoA kinase domain-containing protein [OS=Homo sapiens]	0	10.32	5	1	1	6	1	231	26.5	9.58	78	556.33	5.8	1	1	1	metabolic process	membrane;mitochondrion	catalytic activity;nucleotide binding	Pf01121, Pf13189	79877	ENSG00000172992.11	DCAKD	17				0	0	0.014	0.01	0.041	1.525	0.473	-6.13	-6.64	-4.61	0.61	-1.08	5.08356e-09	1e-17	1.63463e-06	0.573441	0.322483	1.35471e-07	3.06396e-16	4.33192e-05	0.94091	0.900128	103.77	115.68	146.3	115.68	129.11	375.8	5.4	3.5	15.3		91.93	114.47	135.84						1534.4	22	12		73.2			5.2	14.4	65.6				29.8	131.4	10.1			501.8	Not Found	Not Found	Not Found	Not Found	Not Found	High	Peak Found	Peak Found	Not Found	Peak Found	Not Found	Not Found	Peak Found	Peak Found	Peak Found	Not Found	Not Found	Not Found	Peak Found	Peak Found	Peak Found	Not Found	Not Found	High	1
FALSE	High	Master Protein	Q16540	39S ribosomal protein L23, mitochondrial [OS=Homo sapiens]	0	10.711	10	1	1	9	1	153	17.8	9.69	78	866.84	10.96	1	1	1	cell organization and biogenesis;metabolic process	membrane;mitochondrion;ribosome	protein binding;RNA binding;structural molecule activity	Pf00276	6150	ENSG00000214026.10	MRPL23	11	Mitochondrial translation initiation; Mitochondrial translation elongation; Mitochondrial translation termination	Ribosome		7	0	0.68	1.027	1.035	0.693	0.712	-0.56	0.04	0.05	-0.53	-0.49	0.671947	0.807823	0.867036	0.476196	0.641608	0.953077	0.977066	0.988692	0.926058	0.956734	87.52	117.33	113.9	99.47	107.18	110.5	81	132.7	75.7	89.29	88.3	81.01	193.21		130.2	60.5	17	24.3		90.4	31.7	24.9			11.3	46	123	129.7	25.7	14			119.8	21.5	26.2	16.8	1487.2	Not Found	Peak Found	Peak Found	Peak Found	Peak Found	Not Found	Peak Found	Peak Found	Peak Found	Not Found	Not Found	Peak Found	Peak Found	High	High	Peak Found	Peak Found	Not Found	Not Found	High	Peak Found	Peak Found	Peak Found	Peak Found	1
FALSE	High	Master Protein	O94925-1	Glutaminase kidney isoform, mitochondrial [OS=Homo sapiens]	0	15.843	6	2	2	10	2	669	73.4	7.77	78	250.49	11.19	2	1	2	cell communication;cell organization and biogenesis;metabolic process;regulation of biological process;response to stimulus;transport	cytoplasm;cytosol;mitochondrion;organelle lumen	catalytic activity;protein binding	Pf04960, Pf12796	2744	ENSG00000115419.12	GLS	2	Amino acid synthesis and interconversion (transamination); TP53 Regulates Metabolic Genes; Glutamate Neurotransmitter Release Cycle	Alanine, aspartate and glutamate metabolism; Arginine biosynthesis; Metabolic pathways; MicroRNAs in cancer; Glutamatergic synapse; D-Glutamine and D-glutamate metabolism; GABAergic synapse; Proximal tubule bicarbonate reclamation; Central carbon metabolism in cancer	Amino Acid metabolism	22	0	0.771	0.852	0.812	0.816	0.803	-0.37	-0.23	-0.3	-0.29	-0.32	0.79573	0.939175	0.855807	0.696747	0.796388	0.972783	0.995579	0.988692	0.962596	0.978073	90.62	104.87	129.96	88.3	82.57	156.3	61.9	99.7	82.1	56.68	22.3	77.75	117.5	42.6	114.1		273.6	168.7	256.9		56.8	91	59.8		74.6		208	206.5	33.5	107.6	22.4			470.2	87.5	89.8	36.6	Peak Found	Peak Found	Not Found	Peak Found	Peak Found	High	Not Found	Peak Found	Peak Found	Peak Found	Not Found	Peak Found	Not Found	Peak Found	Peak Found	Peak Found	Peak Found	Peak Found	Not Found	Not Found	High	Peak Found	Peak Found	High	1
FALSE	High	Master Protein	Q99571	P2X purinoceptor 4 [OS=Homo sapiens]	0	12.427	3	1	1	27	1	388	43.3	7.99	78	2043.87	26.09	1	1	1	cell organization and biogenesis;coagulation;regulation of biological process;response to stimulus;transport	membrane	metal ion binding;nucleotide binding;protein binding;receptor activity;signal transducer activity;transporter activity	Pf00864	5025	ENSG00000135124.14	P2RX4	12	Elevation of cytosolic Ca2+ levels	Calcium signaling pathway; Neuroactive ligand-receptor interaction		6	0	0.723	0.485	1.099	1.548	0.613	-0.47	-1.04	0.14	0.63	-0.71	0.671605	0.186275	0.82924	0.279421	0.469244	0.953077	0.753555	0.985876	0.815526	0.941279	131.99	58.78	51.21	96.49	86.63	125.1	81.9	67.2	125.8	51.82	197.23	51.49	30.63	97.2	84.5	68.9	6	56.6	106.7	1072.1	61.1	73.1	9.8	40.9	24.5	45.3	49.1	45.4	37.1	10.1	13.6	63.6	105.3	66.8	55.2	119	88.3	High	Peak Found	High	Peak Found	High	High	Peak Found	Peak Found	Peak Found	Peak Found	Peak Found	Peak Found	Peak Found	Peak Found	Peak Found	Peak Found	Peak Found	Peak Found	Peak Found	Peak Found	Peak Found	High	High	High	1
FALSE	High	Master Protein	Q9UJ41-1	Rab5 GDP/GTP exchange factor [OS=Homo sapiens]	0.001	7.031	3	2	2	62	2	708	79.3	6.81	78	3803.18	34.98	2	2	2	cell organization and biogenesis;transport	cytoplasm;cytosol;endosome;membrane	DNA binding;metal ion binding;protein binding	Pf01754, Pf02204	27342		RABGEF1	7	TBC/RABGAPs; RAB GEFs exchange GTP for GDP on RABs			5	0	0.807	0.842	1.199	0.877	0.707	-0.31	-0.25	0.26	-0.19	-0.5	0.834297	0.792793	0.585688	0.776424	0.567563	0.978344	0.977066	0.950512	0.976451	0.941279	98.43	100.26	95.12	85.72	68.2	98.2	48.2	79.5	174.1	81.62	72.09	81.17	56.39	18.7	129.4	190.5	62.3	3.9	133.8	155.4	42.8	123.2	34.9	45.4	35.8	39.6	89.1	241.5	128.7	28	59.3	205.1	225	151.1	167.8	57.9	30.9	Peak Found	High	High	Peak Found	Peak Found	High	High	High	Peak Found	High	High	High	High	High	High	Peak Found	Peak Found	High	High	High	High	High	Peak Found	Peak Found	1
FALSE	High	Master Protein	Q86UB9	transmembrane protein 135 [OS=Homo sapiens]	0	17.595	9	4	4	62	4	458	52.3	9.45	78	4121.73	47.76	3	4	4	cell organization and biogenesis;regulation of biological process;response to stimulus	membrane;mitochondrion		Pf02466	65084	ENSG00000166575.16	TMEM135	11				0	0	1.046	1.103	2.044	0.965	0.525	0.06	0.14	1.03	-0.05	-0.93	0.64305	0.558476	0.0285471	0.875808	0.15086	0.944287	0.937435	0.29486	0.996104	0.718805	95.31	132.77	99.98	132.77	107.77	67.2	97.3	86.1	149.4	117.48	93.57	206.33	80.65	20.6	21.8	36.2	153.9	11.8	29.7	141.2	45.4	41.9	32.4	23.2	13.4	56.1	84.9	1152.6	19	15	1.9	57.2	213.4	92.1	56	27	53.3	Peak Found	High	High	High	High	High	High	High	Peak Found	Peak Found	Peak Found	Peak Found	Peak Found	High	Peak Found	Peak Found	High	Peak Found	Peak Found	High	High	High	Peak Found	Peak Found	1
FALSE	High	Master Protein	P61018-1	Ras-related protein Rab-4B [OS=Homo sapiens]	0	41.963	16	3	4	233	2	213	23.6	6.06	78	36505.5	197.15	1	2	3	regulation of biological process;response to stimulus;transport	endosome;membrane	catalytic activity;nucleotide binding;protein binding	Pf00009, Pf00025, Pf00071, Pf04670, Pf08477	53916	ENSG00000171570.10; ENSG00000167578.17	RAB4B	19	MET receptor recycling; Neutrophil degranulation; RAB geranylgeranylation			10	0	0.883	0.742	0.961	1.256	1.163	-0.18	-0.43	-0.06	0.33	0.22	0.995093	0.651587	0.958321	0.514	0.541878	0.999502	0.955104	0.992666	0.928277	0.941279	97.32	85.06	87.93	88.92	91.12	120.3	110.4	76.2	93.1	11.59	49.23	43.63	43.54	116	116.9	99.4	116.8	89.4	96.1	110.4	88	35.9	189.4	79.5	120.8	127	151.7	70.2	60	64.6	66	95.7	169.2	136.9	63.4	72.1	64.6	High	High	High	Peak Found	High	High	High	Peak Found	Peak Found	High	High	Peak Found	High	High	Peak Found	High	Peak Found	Peak Found	High	High	High	High	High	High	1	Met-loss+Acetyl [N-Term]
FALSE	High	Master Protein	Q96RS6	NudC domain-containing protein 1 [OS=Homo sapiens]	0	10.155	4	1	1	2	1	583	66.7	5.11	79		4.67	1		1		cytoplasm;cytosol;nucleus	protein binding	Pf04969	84955	ENSG00000120526.10	NUDCD1	8				0	0	0.97	1.056	1.532	0.918	0.644	-0.04	0.08	0.62	-0.12	-0.63	0.926524	0.802479	0.408752	0.876805	0.572996	0.992251	0.977066	0.899991	0.996104	0.941279	23.81	34.61	47.72	40.61	28.51	87.8	85.1	92.7	134.5		22.43	94.02	32.42	164.8										136.2	187.5	157.2	111.4	691.5			192.6	335.2	171.2	252.5				Peak Found	Not Found	Not Found	Not Found	Not Found	Not Found	Not Found	Not Found	Not Found	Not Found	Peak Found	Peak Found	Peak Found	Peak Found	High	Not Found	Not Found	Peak Found	Peak Found	Peak Found	Peak Found	Not Found	Not Found	Not Found	1
FALSE	High	Master Protein	Q9P2W9	Syntaxin-18 [OS=Homo sapiens]	0	12.499	4	1	1	6	1	335	38.7	5.49	79	568.75	6.78	1	1	1	cell organization and biogenesis;regulation of biological process;transport	endoplasmic reticulum;Golgi;membrane	protein binding	Pf10496	53407	ENSG00000168818.9	STX18	4	COPI-dependent Golgi-to-ER retrograde traffic	Phagosome; SNARE interactions in vesicular transport		7	0	0.734	0.688	0.949	0.934	0.567	-0.45	-0.54	-0.08	-0.1	-0.82	0.748583	0.737564	0.911249	0.891956	0.447221	0.965071	0.971502	0.992191	0.998308	0.941279	122.14	115.72	121.21	75.3	64.55	135.8	63.1	83.2	117.9	113.95	138.88	75.82	91.72	194.9	142.3	514.1	52.5	14.7	54.4			400.5	37.3	42.6	39.2		53.9	33.8			143.5	72.2	67.5	80.7	319.9	97.8	38.1	Peak Found	Peak Found	High	Peak Found	Peak Found	Peak Found	Not Found	Not Found	Peak Found	Peak Found	Peak Found	Peak Found	Not Found	Peak Found	Peak Found	Not Found	Not Found	Peak Found	Peak Found	Peak Found	Peak Found	Peak Found	Peak Found	Peak Found	1
FALSE	High	Master Protein	Q7Z422	SUZ domain-containing protein 1 [OS=Homo sapiens]	0	44.658	32	3	3	31	3	152	17	8.95	79	1550.01	43.96	1	1	3				Pf12752, Pf12901	26099	ENSG00000055070.16	SZRD1	1				0	0	1.092	0.734	0.61	1.6	1.547	0.13	-0.45	-0.71	0.68	0.63	0.638291	0.644887	0.291957	0.198323	0.200705	0.942922	0.952927	0.841689	0.727168	0.793026	99.45	84.16	95.55	89.05	91.82	96.9	117.4	92	93.7	76.64	60.92	59.79	64.3	263.1	69.2	42.4	92.5	173.5	44	86.3	277.5	76.9	126.1	79.5	109	172.2	84.6	62.9	19.7	104.7	68.1	99.4	9.7	32.6	60.2	127	118.9	High	Peak Found	Peak Found	High	High	Peak Found	Peak Found	High	Peak Found	Peak Found	High	Peak Found	High	High	Peak Found	Peak Found	Peak Found	Peak Found	Peak Found	Peak Found	Peak Found	Peak Found	High	Peak Found	1	Acetyl [N-Term]
FALSE	High	Master Protein	Q9BSR8	protein YIPF4 [OS=Homo sapiens]	0.001	7.135	7	2	2	85	2	244	27.1	4.65	79	4050.81	65.12	2	2	2		endoplasmic reticulum;Golgi;membrane	protein binding		84272	ENSG00000119820.10	YIPF4	2				0	0	1.717	2.385	2.523	0.652	0.653	0.78	1.25	1.34	-0.62	-0.62	0.0477649	0.00253142	0.0059398	0.13413	0.39301	0.356984	0.0465575	0.0972241	0.641677	0.934663	106.33	137.56	104.49	139.75	89.33	43.7	85.4	156	115	106.76	86.09	96.95	52.28	26.4	173.6	34.3	2	26.1	100.6	197.3	78.7	29.2	51.7	66.9	22.1	257.5	302.3	386	5.1	44.9	24.4	130.3	74.4	37.3	68.3	84.5	175.9	High	High	Peak Found	Peak Found	High	High	High	High	Peak Found	High	High	High	High	High	Peak Found	Peak Found	High	High	High	High	High	High	High	High	1
FALSE	High	Master Protein	Q02040-1	A-kinase anchor protein 17A [OS=Homo sapiens]	0.002	6.104	1	1	1	7	1	695	80.7	9.73	79			1			metabolic process;regulation of biological process;response to stimulus	cytosol;nucleus;spliceosomal complex	protein binding;RNA binding	Pf00076	8227	ENSG00000197976.11	AKAP17A	X|Y; X				0	0	0.571	1.028	0.628	0.604	0.846	-0.81	0.04	-0.67	-0.73	-0.24	0.377716	0.782182	0.328558	0.216372	0.952513	0.859587	0.97491	0.858447	0.752403	0.996035	64.94	97.13	69.03	90.09	75.59	117.2	66.9	123.8	92.2	108.01	99.83	78.54	52.28	117.8	90.2	63.2	439.2	34.7	87.3	39.1	238.8	34.3	60.4	48.4	53	91.2	96.4	39	34	262.4	241.8	69	75.7	70.6	72.2	37.6	3.6	High	Peak Found	Peak Found	High	High	Peak Found	Peak Found	Peak Found	Peak Found	High	High	Peak Found	Peak Found	Peak Found	Peak Found	Peak Found	High	Peak Found	Peak Found	Peak Found	Peak Found	Peak Found	Peak Found	Peak Found	1
FALSE	High	Master Protein	P35030	Trypsin-3 [OS=Homo sapiens]	0	8.081	4	1	1	6	1	304	32.5	7.49	80	501.06	5.58	1	1	1	cellular component movement;metabolic process;response to stimulus;transport	extracellular	catalytic activity;metal ion binding;protein binding	Pf00089	5646	ENSG00000010438.16	PRSS3	9	Alpha-defensins; Cobalamin (Cbl, vitamin B12) transport and metabolism; Neutrophil degranulation	Protein digestion and absorption; Pancreatic secretion; Influenza A; Neuroactive ligand-receptor interaction		14	0	0.752	0.564	0.867	1.652	0.865	-0.41	-0.83	-0.21	0.72	-0.21	0.772019	0.442712	0.862137	0.2919	0.89839	0.968933	0.904207	0.988692	0.819043	0.988835	40.1	55.43	32.92	24.23	6.47	130.8	98.4	57.3	113.4	40.24	11.36	27.1	1.9		229.2	238.7	90.5	195.3	106.6	122.6	168.7	141.4	150.1		147	102.3	85.6	68.8		80.1	134.5	167.1				171.6		Not Found	High	Peak Found	Peak Found	High	Peak Found	Peak Found	Peak Found	Peak Found	Peak Found	Not Found	Peak Found	Peak Found	Peak Found	Peak Found	Not Found	Peak Found	Peak Found	Peak Found	Not Found	Not Found	Not Found	Peak Found	Not Found	1
FALSE	High	Master Protein	P30531	Sodium- and chloride-dependent GABA transporter 1 [OS=Homo sapiens]	0	12.226	4	1	1	4	1	599	67	8.09	80		8	1		1	cell communication;cell organization and biogenesis;regulation of biological process;response to stimulus;transport	cell surface;membrane	metal ion binding;transporter activity	Pf00209	6529	ENSG00000157103.10	SLC6A1	3	Reuptake of GABA; Na+/Cl- dependent neurotransmitter transporters	GABAergic synapse	NRF2 pathway; Monoamine Transport	12	0	0.544	0.389	0.146	1.396	3.971	-0.88	-1.36	-2.77	0.48	1.99	0.464868	0.24094	0.00610832	0.573832	0.0547749	0.895028	0.795015	0.0996344	0.9414	0.472281	51.86	46.04	29.23	38.95	31.07	186.7	108.6	77.3	27.4	45.5	47.74	23.23		422.5	187.2	188.3	345.3	129.5	206.5	102.1		128.9	80.8		226.2	91.1		73.2	73.1	116.6		28.9						High	Peak Found	Peak Found	High	Peak Found	Peak Found	Peak Found	Not Found	Peak Found	Peak Found	Not Found	Peak Found	Peak Found	Not Found	Peak Found	Peak Found	Peak Found	Not Found	Peak Found	Not Found	Not Found	Not Found	Not Found	Not Found	1
FALSE	High	Master Protein	Q9H9C1-1	Spermatogenesis-defective protein 39 homolog [OS=Homo sapiens]	0	20.897	8	2	2	8	2	493	57	7.4	80	623.84	9.7	2	1	2	cell differentiation;cell organization and biogenesis;metabolic process;regulation of biological process;transport	cytoplasm;endosome;Golgi	protein binding	Pf09787	63894	ENSG00000151445.15	VIPAS39	14				0	0	1.303	2.665	0.818		1.508	0.38	1.41	-0.29		0.59	0.614641	0.122779	0.884648		0.515063	0.937498	0.647795	0.988692		0.941279	132.1	35.23	90.04		112.42	46.5	267.6	46.6	39.3	129.13	109.72	53.59	149.54		381	17		15.2	120.3	62.2	946.6		260.2						15.7	45.3	56.1		386.7		21.8	5	66.9	Not Found	High	Peak Found	Not Found	Peak Found	Peak Found	Peak Found	High	Not Found	Peak Found	Not Found	Not Found	Not Found	Not Found	Not Found	Peak Found	Peak Found	High	Not Found	Peak Found	Not Found	Peak Found	Peak Found	Peak Found	1
FALSE	High	Master Protein	Q9BV36	Melanophilin [OS=Homo sapiens]	0	21.756	6	3	3	15	3	600	65.9	6.07	80	911.97	9.93	3	3	3	cellular component movement;transport	cytoplasm;cytoskeleton	metal ion binding;protein binding	Pf02318, Pf04698	79083	ENSG00000115648.13	MLPH	2			Deregulation of Rab and Rab Effector Genes in Bladder Cancer	1	0	2.441	0.969	0.484	2.453	7.886	1.29	-0.05	-1.05	1.29	2.98	0.014303	0.915312	0.158423	0.0119431	1.30901e-06	0.159146	0.991618	0.698215	0.153753	3.24892e-05	108.9	102.82	113.93	118.24	111.7	76.2	186	80.5	57.3	90.41	103.46	83.72	72.21	72.3	319.9	45.9		50.1	149.6	176.5	667.7	75				181.7	55.5	23.7	2	166.7	105.2	132.7	54.4		70.8	30.2	20	Peak Found	Peak Found	Peak Found	Not Found	Peak Found	Peak Found	Peak Found	High	Peak Found	Not Found	Not Found	Not Found	Peak Found	High	Peak Found	Peak Found	Peak Found	Peak Found	Peak Found	Peak Found	Not Found	Peak Found	Peak Found	Peak Found	1
FALSE	High	Master Protein	O00471	Exocyst complex component 5 [OS=Homo sapiens]	0	12.109	3	2	2	12	2	708	81.8	6.71	80	1067.81	13.18	2	2	2	transport	cytoplasm;cytosol	protein binding	Pf03938, Pf07393	10640	ENSG00000070367.15	EXOC5	14	Translocation of GLUT4 to the plasma membrane; Insulin processing; VxPx cargo-targeting to cilium			10	0	1.035	1.525	1.12	0.712	1.238	0.05	0.61	0.16	-0.49	0.31	0.810564	0.385822	0.775584	0.509244	0.659218	0.975129	0.891186	0.97922	0.927162	0.961375	125.52	125.52	129.36	109.5	86.72	126.8	83.2	53.8	136.2	42.74	118.97	123.95	85.56	85.7	155.9	62.7			161.7	258.2		22.3				73.4	400	191.7	32.8	27.6	7.2	273.8	334.8	178.7	22.5	86.2	24.8	Peak Found	Peak Found	Peak Found	Not Found	Not Found	Peak Found	High	Not Found	Peak Found	Not Found	Not Found	Not Found	Peak Found	High	Peak Found	Peak Found	Peak Found	Peak Found	Peak Found	High	High	Peak Found	Peak Found	Peak Found	1
FALSE	High	Master Protein	Q96E09	Protein FAM122A [OS=Homo sapiens]	0	15.2	9	1	1	8	1	287	30.5	6.79	80		15.73	1		1			protein binding		116224		FAM122A	9				0	0	0.802	0.873	0.507	0.933	1.824	-0.32	-0.2	-0.98	-0.1	0.87	0.844237	0.968814	0.361475	0.894903	0.345154	0.981274	0.996931	0.876779	0.998753	0.905187	87.85	54.33	92.27	83.43	103.55	126.8	113.1	109.8	50.3	43.47	93.3	36.03	79.75	76.1	163.4	103	57.9	107.3	188.5	82.6	345.4	21.5	45.4	151.4	106.5	128.2	76.2	94.3	163.4	87.8	64.4	105.6	35.6	141	41.7	12.8		Peak Found	Peak Found	Peak Found	High	Peak Found	Peak Found	Peak Found	High	Peak Found	Peak Found	Peak Found	Peak Found	Peak Found	Peak Found	Peak Found	High	High	Peak Found	Peak Found	Peak Found	Peak Found	Peak Found	Peak Found	Not Found	1
FALSE	High	Master Protein	Q8N5M9	Protein jagunal homolog 1 [OS=Homo sapiens]	0	35.2	15	4	4	42	4	183	21.1	9.73	80	2681.84	20.16	4	4	4	cell differentiation;cell organization and biogenesis;cellular component movement;defense response;regulation of biological process;response to stimulus;transport	endoplasmic reticulum;membrane	protein binding	Pf07086	84522	ENSG00000171135.13	JAGN1	3				0	0	0.688	0.665	0.794	0.98	0.865	-0.54	-0.59	-0.33	-0.03	-0.21	0.597793	0.531439	0.638867	0.978458	0.996254	0.930846	0.931571	0.957864	0.999449	0.999959	101.67	84.28	87.1	90.26	96.22	92.6	96	85.7	125.7	70.92	66.23	67.33	52.63	46.6	178.6	181.1	39.8	194.3	33.1	97.1	4.7	92	117.4	20.3	116.6	75.5	181	94.3	23.8	52.9	197.2	118.4	130.9	32.9	189.4	129.6	52.5	Peak Found	High	High	Peak Found	Peak Found	Peak Found	High	Peak Found	Peak Found	High	Peak Found	Peak Found	High	High	Peak Found	Peak Found	Peak Found	High	Peak Found	High	High	High	High	Peak Found	1
FALSE	High	Master Protein	Q9BRJ6	Uncharacterized protein C7orf50 [OS=Homo sapiens]	0	20.099	13	2	2	10	2	194	22.1	9.64	80		21.8	2		2			protein binding;RNA binding	Pf10180	84310	ENSG00000146540.14	C7orf50	7				0	0	4.273	0.427	0.542	6.294	5.44	2.1	-1.23	-0.88	2.65	2.44	0.000103681	0.128081	0.236264	1.17263e-08	1.55003e-05	0.00219032	0.659996	0.793107	3.51486e-07	0.00037017	119.4	78.42	87.16	127.11	123.13	79	242.7	35.7	42.6	53.17	104.07	27.35	33.64	87	149.3	74.7	12.9	77.7	88.9		132		956.9	33.3	483.2	21.1	41.9			34.4	40.1		39.7	49.4		22.8	54.7	High	High	Peak Found	Peak Found	Peak Found	Peak Found	High	High	Not Found	Peak Found	Peak Found	Peak Found	Peak Found	Peak Found	Not Found	Not Found	Peak Found	Peak Found	Not Found	Peak Found	Peak Found	Not Found	Peak Found	Peak Found	1
FALSE	High	Master Protein	P29474	Nitric oxide synthase, endothelial [OS=Homo sapiens]	0	22.038	3	2	2	14	2	1203	133.2	7.27	80	1743.09	22.46	2	2	2	cell organization and biogenesis;cellular component movement;cellular homeostasis;metabolic process;regulation of biological process;response to stimulus	cytoplasm;cytoskeleton;cytosol;Golgi;membrane;nucleus	catalytic activity;metal ion binding;nucleotide binding;protein binding	Pf00175, Pf00258, Pf00667, Pf02898	4846		NOS3	7	ROS, RNS production in phagocytes; eNOS activation; Nitric oxide stimulates guanylate cyclase; NOSTRIN mediated eNOS trafficking; VEGFR2 mediated vascular permeability; NOSIP mediated eNOS trafficking; Tetrahydrobiopterin (BH4) synthesis, recycling, salvage and regulation	Metabolic pathways; PI3K-Akt signaling pathway; VEGF signaling pathway; Estrogen signaling pathway; Platelet activation; Oxytocin signaling pathway; Arginine and proline metabolism; Arginine biosynthesis; AGE-RAGE signaling pathway in diabetic complications; Insulin resistance; HIF-1 signaling pathway; Sphingolipid signaling pathway; Calcium signaling pathway; cGMP-PKG signaling pathway	Angiogenesis; Effects of Nitric Oxide; Leptin signaling pathway; Endothelin Pathways; AGE/RAGE pathway; Corticotropin-releasing hormone signaling pathway; Myometrial Relaxation and Contraction Pathways; PI3K-AKT-mTOR signaling pathway and therapeutic opportunities; VEGFA-VEGFR2 Signaling Pathway; Focal Adhesion-PI3K-Akt-mTOR-signaling pathway; EGF/EGFR Signaling Pathway; ACE Inhibitor Pathway	44	0	1.121	1.088	0.851	1.415	0.982	0.16	0.12	-0.23	0.5	-0.03	0.758045	0.804437	0.878645	0.542593	0.977494	0.967042	0.977066	0.988692	0.933098	0.998921	158.33	81.95	134.55	109.27	100.11	105.9	86.7	61.3	146.1	135.38	93.7	135.61	49.6		652.7			14.2		175.2			35.6				169.3	576.3	15.5	18.4		177.8	179.1	111.7	20	158.3	95.9	Not Found	High	Not Found	Not Found	Peak Found	Not Found	High	Not Found	High	Peak Found	Not Found	Not Found	Not Found	Peak Found	High	Peak Found	Peak Found	Not Found	Peak Found	Peak Found	Peak Found	Peak Found	Peak Found	Peak Found	1
FALSE	High	Master Protein	Q9ULT8	E3 ubiquitin-protein ligase hectd1 [OS=Homo sapiens]	0	23.183	2	5	5	35	5	2610	289.2	5.35	80	2304.02	27.46	4	4	5	metabolic process	cytoplasm	catalytic activity;metal ion binding;protein binding	Pf00023, Pf00632, Pf00754, Pf06701, Pf07738, Pf12796, Pf13606, Pf13637, Pf13857	25831		HECTD1	14	Antigen processing: Ubiquitination & Proteasome degradation			4	0	0.616	0.961	1.249	0.746	0.542	-0.7	-0.06	0.32	-0.42	-0.88	0.39345	0.930414	0.555061	0.513393	0.243608	0.868251	0.994526	0.940973	0.928277	0.836972	118.98	123.79	134.82	119.18	129.72	119	95.6	71.9	113.5	57.75	64.53	50.73	232.56	37.7	15.6	10.4	6.5	28.5	29.3	25.1	3	14.5	19.8	7.1	31.8	12.7	25.4	19.4	3.7	12.6	12.8	14.3	28.4	11.5	28.3	5.5	1996.2	Peak Found	Peak Found	Peak Found	High	Peak Found	High	Peak Found	Peak Found	High	High	Peak Found	High	Peak Found	High	Peak Found	Peak Found	High	Peak Found	Peak Found	High	High	High	Peak Found	Peak Found	1
FALSE	High	Master Protein	Q96GC5-1	39S ribosomal protein L48, mitochondrial [OS=Homo sapiens]	0	16.943	12	2	2	29	2	212	23.9	8.98	80	2248.48	28.73	1	2	2	cell organization and biogenesis;metabolic process	membrane;mitochondrion;ribosome	protein binding	Pf00338	51642	ENSG00000175581.13	MRPL48	11	Mitochondrial translation initiation; Mitochondrial translation elongation; Mitochondrial translation termination			6	0	1.023	1.272	1.036	0.718	0.782	0.03	0.35	0.05	-0.48	-0.35	0.822789	0.588981	0.881687	0.461344	0.761412	0.976712	0.937903	0.988692	0.922852	0.978073	77.6	87.4	117.59	77.48	64.91	76.6	87.3	117.3	118.8	73.67	37.45	55.42	52.91	52.7	229.2	99	27.3	57.4	138.4	114.2	30.5	101	71.1	73	105	36	159	125.6	221	67.2	105.9	107.5	127.1	23.6	149.9	134.2	44.2	Peak Found	High	High	Peak Found	Peak Found	High	High	Peak Found	High	High	Peak Found	Peak Found	Peak Found	High	High	Peak Found	Peak Found	Peak Found	High	Peak Found	Peak Found	High	Peak Found	Peak Found	1
FALSE	High	Master Protein	Q7RTV0	PHD finger-like domain-containing protein 5A [OS=Homo sapiens]	0	10.17	15	3	3	62	3	110	12.4	8.41	80	3602.53	37.4	3	3	3	metabolic process;regulation of biological process	nucleus;spliceosomal complex	DNA binding;metal ion binding;RNA binding	Pf03660	84844	ENSG00000100410.7	PHF5A	22	mRNA Splicing - Major Pathway	Spliceosome	mRNA Processing	6	0	1.192	0.772	0.86	1.515	1.605	0.25	-0.37	-0.22	0.6	0.68	0.391983	0.648173	0.710143	0.131036	0.108475	0.867675	0.953376	0.972292	0.635844	0.64183	83.5	89.28	87.97	78.89	87.08	87.9	129.4	84.6	98.1	97.63	42.46	53.66	38.87	83.2	142	66.5	61	50.6	384.4	91.3	175.1	63	139.8	57.9	131.3	111.3	147.1	73.5	38.7	69.8	37.5	77.8	125.2	91.5	57.5	35.3	88.6	Peak Found	High	Peak Found	Peak Found	Peak Found	High	High	High	Peak Found	High	Peak Found	High	High	High	Peak Found	Peak Found	High	Peak Found	Peak Found	High	High	Peak Found	Peak Found	High	1
FALSE	High	Master Protein	Q8NEZ2	Vacuolar protein sorting-associated protein 37A [OS=Homo sapiens]	0	18.224	10	3	3	37	3	397	44.3	5.57	80	360.7	38.84	2	1	3	cell communication;cell organization and biogenesis;metabolic process;response to stimulus;transport	cytosol;endosome;membrane;nucleus	protein binding	Pf07200	137492	ENSG00000155975.9	VPS37A	8	Budding and maturation of HIV virion; Endosomal Sorting Complex Required For Transport (ESCRT); Membrane binding and targetting of GAG proteins	Endocytosis		13	0	0.452	0.588	1.044	0.677	0.445	-1.15	-0.77	0.06	-0.56	-1.17	0.251897	0.371273	0.932791	0.430647	0.196794	0.782373	0.884487	0.992666	0.908162	0.790372	87.7	109.74	82.7	84.23	83.48	160.2	54.2	55.3	130.4	79.93	73.15	93.9	87.5	16.9	258.1	96.8	215	14	167.1	32.9	106.9	71.6	56.2	15.6	13.6	39.1	185.6	121.1	49.3	0.9	38.2	163.2	402.3	144.3	55.1	74.2	62	Peak Found	High	High	Peak Found	Peak Found	High	Peak Found	Peak Found	High	Peak Found	Peak Found	High	High	High	High	High	Peak Found	Peak Found	High	High	High	High	Peak Found	High	1	Met-loss+Acetyl [N-Term]
FALSE	High	Master Protein	Q9UKK3	Poly [ADP-ribose] polymerase 4 [OS=Homo sapiens]	0	30.252	2	3	3	38	3	1724	192.5	5.66	80	4045.04	45.14	3	3	3	cell death;defense response;metabolic process;regulation of biological process;response to stimulus;transport	cytoplasm;cytoskeleton;cytosol;membrane;nucleus	catalytic activity;DNA binding;protein binding	Pf00092, Pf00533, Pf00644, Pf02877, Pf08487, Pf13519, Pf13757, Pf13768	143	ENSG00000102699.5	PARP4	13	Nicotinamide salvaging	Base excision repair; Apoptosis	NAD+ biosynthetic pathways	8	0	0.901	1.434	1.337	0.551	0.48	-0.15	0.52	0.42	-0.86	-1.06	0.973272	0.305501	0.438914	0.117744	0.144986	0.996336	0.843198	0.911741	0.609267	0.709066	129.47	122.13	106.16	74.12	67.23	82.4	63.1	111.3	143.3	84.58	46.33	41.72	46.12	7.8	154.6	215.5	30.7	41	145.9	84.5	52.1	26.1	67.2	42	106.2	64.7	182.6	121.8	64.5	89.5	124.7	141.3	162.4	73.2	218.7	55	128	Peak Found	High	High	Peak Found	Peak Found	High	High	Peak Found	Peak Found	Peak Found	Peak Found	High	Peak Found	High	High	Peak Found	Peak Found	Peak Found	Peak Found	Peak Found	High	High	High	Peak Found	1
FALSE	High	Master Protein	P80217	interferon-induced 35 kDa protein [OS=Homo sapiens]	0	61.5	40	7	7	93	7	286	31.5	6.09	80	808.7	315.88	5	4	7	regulation of biological process;response to stimulus	cytosol;nucleus	protein binding	Pf07292, Pf07334	3430	ENSG00000068079.7	IFI35	17	Interferon alpha/beta signaling			4	0	1.473	1.417	1.388	1.085	1.092	0.56	0.5	0.47	0.12	0.13	0.0845086	0.125889	0.377434	0.604871	0.545624	0.486831	0.655838	0.885089	0.949059	0.941279	119.25	106.1	95.43	95.34	101.92	80.2	71.8	145.3	102.7	58.44	91.03	95.88	28.12	43.7	136.7	52.9	46.1	48.6	131.9	46.1	29.8	22.6	196.5	44.6	172.4	55.5	68.3	123.3	26.7	418.7	327.1	60.2	48.8	50.3	69.9	98.2	81.2	Peak Found	High	High	Peak Found	High	High	High	Peak Found	High	High	High	High	High	High	High	Peak Found	High	High	High	High	High	High	High	High	1	Met-loss+Acetyl [N-Term]
FALSE	High	Master Protein	Q96EK9	Protein KTI12 homolog [OS=Homo sapiens]	0	15.2	5	1	1	3	1	354	38.6	6.95	81	493.26	4.32	1	1	1			nucleotide binding;protein binding	Pf08433, Pf13671	112970	ENSG00000198841.3	KTI12	1				0	0																																																										Not Found	Not Found	Not Found	Not Found	Not Found	Not Found	Not Found	Not Found	Not Found	Not Found	Not Found	Not Found	Not Found	Not Found	Not Found	Not Found	High	Not Found	Not Found	Not Found	Not Found	Not Found	Not Found	Not Found	1
FALSE	High	Master Protein	Q6UW78	Ubiquinol-cytochrome-c reductase complex assembly factor 3 [OS=Homo sapiens]	0	17.045	33	2	2	18	2	93	10.1	9.41	81	914.2	9.57	1	1	2	cell organization and biogenesis;metabolic process	membrane;mitochondrion		Pf15141	790955	ENSG00000204922.4	C11orf83; UQCC3	11				0	0	0.715	0.446	0.395	1.577	1.985	-0.48	-1.17	-1.34	0.66	0.99	0.651505	0.143728	0.0731977	0.260296	0.169529	0.948867	0.685305	0.486574	0.803211	0.750174	71.59	119.19	102.58	118.32	102.13	155	130.7	48.6	65.7	55.92	47.39	101.8	126.31	163.3	26.2	95.2	173.9	208.5	75.2	21.8	112.2	67.1	112.3	98.6	151.3	9.8	13.1	20.3	147	193.7	75.1	16.2	363	11.4	113.5	104.1	26.9	High	Peak Found	Peak Found	Peak Found	High	High	Peak Found	High	Peak Found	Peak Found	Peak Found	High	Peak Found	Peak Found	Peak Found	Peak Found	High	Peak Found	Peak Found	High	Peak Found	Peak Found	Peak Found	High	1
FALSE	High	Master Protein	P19387	DNA-directed RNA polymerase II subunit RPB3 [OS=Homo sapiens]	0	17.749	11	2	2	12	2	275	31.4	4.92	81	1059.94	11.58	2	2	2	metabolic process;regulation of biological process;response to stimulus	cytoplasm;cytoskeleton;cytosol;nucleus	catalytic activity;DNA binding;protein binding	Pf01000, Pf01193	5432	ENSG00000102978.12	POLR2C	16	Signaling by FGFR2 IIIa TM; RNA polymerase II transcribes snRNA genes; Abortive elongation of HIV-1 transcript in the absence of Tat; Tat-mediated HIV elongation arrest and recovery; Activation of anterior HOX genes in hindbrain development during early embryogenesis; Formation of HIV-1 elongation complex containing HIV-1 Tat; MicroRNA (miRNA) biogenesis; Formation of the HIV-1 Early Elongation Complex; mRNA Splicing - Major Pathway; FGFR2 alternative splicing; mRNA Splicing - Minor Pathway; TP53 Regulates Transcription of DNA Repair Genes; Transcriptional regulation by small RNAs; HIV Transcription Initiation; RNA Pol II CTD phosphorylation and interaction with CE during HIV infection; Formation of RNA Pol II elongation complex ; RNA Polymerase II Pre-transcription Events; RNA Polymerase II HIV Promoter Escape; Formation of HIV elongation complex in the absence of HIV Tat; Transcriptional regulation of pluripotent stem cells; Gap-filling DNA repair synthesis and ligation in TC-NER; RNA Polymerase II Transcription Pre-Initiation And Promoter Opening; Formation of TC-NER Pre-Incision Complex; Pausing and recovery of HIV elongation; RNA Polymerase II Promoter Escape; HIV elongation arrest and recovery; RNA Pol II CTD phosphorylation and interaction with CE; Viral Messenger RNA Synthesis; RNA Polymerase II Transcription Initiation; mRNA Capping; Dual incision in TC-NER; PIWI-interacting RNA (piRNA) biogenesis; Pausing and recovery of Tat-mediated HIV elongation; Formation of the Early Elongation Complex	Epstein-Barr virus infection; Pyrimidine metabolism; Purine metabolism; RNA polymerase; Metabolic pathways; Huntington's disease	Eukaryotic Transcription Initiation	75	0	100	100	100	0.595	0.228	6.64	6.64	6.64	-0.75	-2.13	1e-17	1e-17	1e-17	0.226153	0.0102466	2.78723e-16	3.06396e-16	2.97286e-16	0.764676	0.147125				141.39	117.58		56.2	159.9	183.9		121.24	73.84	84.05							117.4	35.1		329.9		3	139.3	239.7	276.1	4.2			128	184.8		703.6	238.9		Not Found	Not Found	Not Found	Not Found	Not Found	Not Found	High	Peak Found	Not Found	Peak Found	Not Found	Peak Found	Peak Found	High	High	Peak Found	Not Found	Not Found	Peak Found	Peak Found	Not Found	Peak Found	Peak Found	Not Found	1
FALSE	High	Master Protein	P50548	ETS domain-containing transcription factor ERF [OS=Homo sapiens]	0	10.883	6	2	2	14	2	548	58.7	7.3	81	814.97	12.24	2	1	2	cell differentiation;metabolic process;regulation of biological process	cytosol;nucleus	DNA binding	Pf00178	2077	ENSG00000105722.9	ERF	19	Oncogene Induced Senescence			4	0	2.13	2.011	1.115	0.96	1.645	1.09	1.01	0.16	-0.06	0.72	0.216467	0.200546	0.777721	0.937512	0.410896	0.743953	0.762646	0.97922	0.998867	0.934663	117.19	103.83	105.77	99.18	115.58	88.9	96.8	137.4	76.9	65.22	116.24	64.72	118.93	123.4	22.9	17.8	63	112.3	64.2	55.1	464.5	115.7	54.8		69.3	117.7	224	118.8	33.3	82.1	52.4	115.6	331.4	26.4	98.6	30.7	6.1	Peak Found	Peak Found	Peak Found	Peak Found	Peak Found	Peak Found	Peak Found	High	Peak Found	Peak Found	Not Found	Peak Found	Peak Found	Peak Found	High	Peak Found	Peak Found	High	High	Peak Found	Peak Found	Peak Found	Peak Found	Peak Found	1
FALSE	High	Master Protein	Q16602	Calcitonin gene-related peptide type 1 receptor [OS=Homo sapiens]	0.004	5.002	4	1	1	14	1	461	52.9	6.74	81	1190.22	17.72	1	1	1	metabolic process;regulation of biological process;response to stimulus;transport	endoplasmic reticulum;endosome;membrane;vacuole	protein binding;receptor activity;signal transducer activity;transporter activity	Pf00002, Pf02793	10203		CALCRL	2	G alpha (s) signalling events; Calcitonin-like ligand receptors	Vascular smooth muscle contraction; Neuroactive ligand-receptor interaction	Endothelin Pathways; GPCRs, Class B Secretin-like	11	0	1.275	1.011	1.125	1.181	1.086	0.35	0.02	0.17	0.24	0.12	0.64215	0.849464	0.789114	0.716499	0.821136	0.944191	0.985811	0.97922	0.965097	0.978248	99.07	98.22	95.84	101.23	69.16	106.5	117	72.7	103.8	73.08	58.72	72.21	64.92		49.7	146.3	144.2	204	5.7	158.4	186.6	197.8		86.3	17.9	17.8	66	180.3	146.9			265.8	128.9	23	153.4	163.4	57.8	Not Found	Peak Found	Peak Found	Peak Found	Peak Found	Peak Found	Peak Found	Peak Found	High	Not Found	Peak Found	Peak Found	Peak Found	Peak Found	High	Peak Found	Not Found	Not Found	High	Peak Found	Peak Found	High	High	Peak Found	1
FALSE	High	Master Protein	Q9BZE1	39S ribosomal protein L37, mitochondrial [OS=Homo sapiens]	0	19.587	4	1	1	18	1	423	48.1	8.59	81	1634.71	18.79	1	1	1	cell organization and biogenesis;metabolic process	membrane;mitochondrion;ribosome	RNA binding;structural molecule activity	Pf07147	51253	ENSG00000116221.15	MRPL37	1	Mitochondrial translation initiation; Mitochondrial translation elongation; Mitochondrial translation termination			6	0	0.491	1.125	0.925	0.597	0.582	-1.02	0.17	-0.11	-0.74	-0.78	0.38763	0.744406	0.973902	0.274871	0.423629	0.866207	0.971796	0.997507	0.813279	0.937867	103.32	87.54	109.03	78.13	88.44	135.2	73.3	100.6	90.9	87.96	57.73	50.75	63.53	40.9	385.7	176.9		47	145.4			113	15.3	87.9	70.7	108.2	201.6	177.7		52.8	82.2	177.3	38.2	133.2	221.1	53.1	71.8	Peak Found	High	High	Not Found	Peak Found	High	Not Found	Not Found	Peak Found	Peak Found	Peak Found	Peak Found	Peak Found	High	Peak Found	Not Found	Peak Found	Peak Found	High	Peak Found	Peak Found	Peak Found	Peak Found	Peak Found	1
FALSE	High	Master Protein	Q53GS9	U4/U6.U5 tri-snRNP-associated protein 2 [OS=Homo sapiens]	0	17.272	7	3	3	21	3	565	65.3	8.91	81	1580.23	21.24	3	3	3	cell division;cell organization and biogenesis;metabolic process	nucleus;spliceosomal complex	catalytic activity;metal ion binding	Pf00443, Pf02148	10713	ENSG00000168883.19	USP39	2	mRNA Splicing - Major Pathway	Spliceosome		5	0	0.629	1.038	0.944	0.972	0.655	-0.67	0.05	-0.08	-0.04	-0.61	0.611147	0.860168	0.98271	0.993212	0.555709	0.936284	0.987296	0.997575	0.999734	0.941279	119.83	59.61	94.42	121.01	86.8	51.8	91.1	129.6	127.5	94.68	199.08	41.24	49.93	34.1	93.5	22.4	11.2	8	109.9	54.8	1063.7	10.9	76.9	12.9	43	61	136.4	98.3		69.1	52	65.7	113	70.2	19.6	56.1	117.4	Peak Found	High	Peak Found	Peak Found	Peak Found	High	Peak Found	High	Peak Found	Peak Found	Peak Found	Peak Found	Peak Found	High	High	Not Found	Peak Found	Peak Found	Peak Found	High	Peak Found	Peak Found	Peak Found	Peak Found	1
FALSE	High	Master Protein	Q969G6	Riboflavin kinase [OS=Homo sapiens]	0	15.114	25	3	3	16	3	155	17.6	8.13	81	444.99	22.06	3	2	3	cell death;metabolic process;regulation of biological process	cytoplasm;cytosol;mitochondrion	catalytic activity;metal ion binding;nucleotide binding;protein binding	Pf01687	55312	ENSG00000135002.11	RFK	9	Vitamin B2 (riboflavin) metabolism	Metabolic pathways; Riboflavin metabolism	Selenium Micronutrient Network; Folate Metabolism; TNF alpha Signaling Pathway	9	0	1.509	1.4	1.861	1.653	0.753	0.59	0.49	0.9	0.73	-0.41	0.2439	0.387781	0.15601	0.170186	0.715429	0.779662	0.892138	0.694264	0.691341	0.978073	142.81	126.47	119.77	138.09	94.42	65.7	132.4	83.3	118.6	58.04	144.05	96.21	84.46	41.7	63.1	20.9		96.4	33.3	67.8	18.8	82.7	154.2	762.3	85.4	81.2	179.3	69.7	40.1	13.5	8.6	88.7	20.9	63.9	255.8	61.5	90.4	Peak Found	Peak Found	Peak Found	Not Found	Peak Found	Peak Found	Peak Found	Peak Found	Peak Found	Peak Found	Peak Found	High	Peak Found	High	High	Peak Found	Peak Found	Peak Found	High	Peak Found	High	Peak Found	Peak Found	High	1
FALSE	High	Master Protein	O95081	Arf-GAP domain and FG repeat-containing protein 2 [OS=Homo sapiens]	0	9.41	7	3	3	31	3	481	48.9	9.11	81	1970.32	23.2	2	3	3	regulation of biological process	membrane	enzyme regulator activity;metal ion binding	Pf01412	3268	ENSG00000106351.12	AGFG2	7				0	0	0.916	1.145	1.839	0.711	0.539	-0.13	0.2	0.88	-0.49	-0.89	0.925728	0.566988	0.121244	0.329469	0.216965	0.992251	0.937435	0.627371	0.847207	0.812745	119.32	115.96	105.12	119.1	106.09	61.9	86	107.4	144.7	70.87	85.07	74.13	45.98	112.4	90.6	27.7	22	137.9	31.3	77.5	72.4	75.6	229.8	10.8	57.2	64.3	191.6	133	15.4	56	237.4	150.5	110.4	98.1	215.3	140.6	42.2	Peak Found	Peak Found	Peak Found	Peak Found	Peak Found	Peak Found	High	Peak Found	High	Peak Found	Peak Found	High	Peak Found	High	High	Peak Found	Peak Found	Peak Found	High	Peak Found	High	High	Peak Found	High	1
FALSE	High	Master Protein	Q92793-1	CREB-binding protein [OS=Homo sapiens]	0	34.179	2	4	4	33	4	2442	265.2	8.53	81	2286.82	35.01	2	3	4	cell organization and biogenesis;metabolic process;regulation of biological process;response to stimulus	cytoplasm;nucleus	catalytic activity;DNA binding;metal ion binding;protein binding;signal transducer activity	Pf00439, Pf00569, Pf02135, Pf02172, Pf06001, Pf08214, Pf09030, Pf09770	1387	ENSG00000005339.14	CREBBP	16	NOTCH1 Intracellular Domain Regulates Transcription; Transcriptional regulation of white adipocyte differentiation; TRAF6 mediated IRF7 activation; Activation of anterior HOX genes in hindbrain development during early embryogenesis; Constitutive Signaling by NOTCH1 HD+PEST Domain Mutants; PPARA activates gene expression; Factors involved in megakaryocyte development and platelet production; RUNX1 regulates transcription of genes involved in differentiation of myeloid cells; YAP1- and WWTR1 (TAZ)-stimulated gene expression; Formation of the beta-catenin:TCF transactivating complex; Pre-NOTCH Transcription and Translation; BMAL1:CLOCK,NPAS2 activates circadian gene expression; RUNX3 regulates YAP1-mediated transcription; LRR FLII-interacting protein 1 (LRRFIP1) activates type I IFN production; Activation of gene expression by SREBF (SREBP); RORA activates gene expression; Regulation of gene expression by Hypoxia-inducible Factor; HATs acetylate histones; Notch-HLH transcription pathway; TRAF3-dependent IRF activation pathway; CD209 (DC-SIGN) signaling; Activation of the TFAP2 (AP-2) family of transcription factors; Attenuation phase; Constitutive Signaling by NOTCH1 PEST Domain Mutants; Transcriptional activation of mitochondrial biogenesis; RUNX3 regulates NOTCH signaling; TP53 Regulates Transcription of Genes Involved in Cytochrome C Release	Thyroid hormone signaling pathway; Huntington's disease; cAMP signaling pathway; Hepatitis B; Jak-STAT signaling pathway; Glucagon signaling pathway; Prostate cancer; MicroRNAs in cancer; Herpes simplex infection; Viral carcinogenesis; Melanogenesis; Renal cell carcinoma; HIF-1 signaling pathway; Adherens junction; Long-term potentiation; TGF-beta signaling pathway; Wnt signaling pathway; Pathways in cancer; Influenza A; HTLV-I infection; Epstein-Barr virus infection; Cell cycle; Tuberculosis; FoxO signaling pathway; Notch signaling pathway	Androgen receptor signaling pathway; Angiogenesis; TNF alpha Signaling Pathway; Notch Signaling Pathway; Initiation of transcription and translation elongation at the HIV-1 LTR; IL-6 signaling pathway; Pathways Affected in Adenoid Cystic Carcinoma; Hematopoietic Stem Cell Gene Regulation by GABP alpha/beta Complex; TGF-beta Signaling Pathway; Wnt Signaling Pathway and Pluripotency; TGF-beta Receptor Signaling; Sudden Infant Death Syndrome (SIDS) Susceptibility Pathways	107	0	1.415	0.905	1.362	0.916	0.612	0.5	-0.14	0.45	-0.13	-0.71	0.302856	0.96566	0.4577	0.946254	0.450779	0.815132	0.996862	0.918901	0.998867	0.941279	125.49	140.44	138.19	122.63	141.76	134.9	96	60.1	109	56.88	69.64	107.81	81.42	128.8	111.5	68.2	18.8	93.3	190.5	3.5	75.1	155	40.9	70.1	101	18.9	70.5	29.2	21.9	142.3	272.5	42.8	36.9	158.6	254	257.6	38.2	High	High	High	Peak Found	Peak Found	High	Peak Found	High	Peak Found	Peak Found	High	Peak Found	High	Peak Found	High	High	Peak Found	High	High	Peak Found	Peak Found	High	Peak Found	Peak Found	1	Met-loss+Acetyl [N-Term]
FALSE	High	Master Protein	Q5VW38	Protein GPR107 [OS=Homo sapiens]	0.004	4.847	2	1	1	44	1	600	66.9	7.24	81	2699.65	38.25	1	1	1	transport	endosome;Golgi;membrane	protein binding	Pf06814	57720	ENSG00000148358.19	GPR107	9				0	0	0.709	1.164	1.783	0.612	0.387	-0.5	0.22	0.83	-0.71	-1.37	0.738085	0.703542	0.276352	0.309008	0.123509	0.962629	0.964987	0.826059	0.832379	0.669781	79.36	77.38	89.58	57.12	59.6	84.7	64.8	90.8	159.6	75.09	49.33	47.94	43.59	41.4	86.8	127.3	61.6	35.7	228.9	92.6	50.7	39.9	89.8	17.9	61.8	71.4	65	188.1	70.2	101.4	86.1	152.4	262	141.4	64.7	128	134.4	Peak Found	Peak Found	High	Peak Found	Peak Found	High	High	Peak Found	Peak Found	Peak Found	Peak Found	High	High	High	High	High	High	Peak Found	High	High	High	High	High	High	1
FALSE	High	Master Protein	Q6NYC1	Bifunctional arginine demethylase and lysyl-hydroxylase JMJD6 [OS=Homo sapiens]	0	8.685	3	1	1	3	1	403	46.4	8.69	82	276.85	3.02	1	1	1	cell differentiation;cell organization and biogenesis;development;metabolic process;regulation of biological process;response to stimulus;transport	cytosol;membrane;nucleus	catalytic activity;metal ion binding;protein binding;receptor activity;RNA binding	Pf02373, Pf13621	23210	ENSG00000070495.14	JMJD6	17	HDMs demethylate histones			3	0	0.148	0.192	0.01	0.769	100	-2.76	-2.38	-6.64	-0.38	6.64	0.0080892	0.0207881	1e-17	0.661753	1e-17	0.102039	0.237964	2.97286e-16	0.962504	2.854e-16	0	72.48		72.48		298.5	44.1	57.4				62.11							1523.1			225.1				469				182.8								Not Found	Not Found	Not Found	Not Found	Not Found	High	Not Found	Not Found	Peak Found	Not Found	Not Found	Not Found	Peak Found	Not Found	Not Found	Not Found	Peak Found	Not Found	Not Found	Not Found	Not Found	Not Found	Not Found	Not Found	1
FALSE	High	Master Protein	O76024	Wolframin [OS=Homo sapiens]	0	25.134	4	3	4	11	3	890	100.2	8.05	82	895.19	11.45	3	3	3	cellular homeostasis;metabolic process;regulation of biological process;response to stimulus	endoplasmic reticulum;membrane;organelle lumen;proteasome	protein binding		7466	ENSG00000109501.13	WFS1	4	Post-translational protein phosphorylation; Regulation of Insulin-like Growth Factor (IGF) transport and uptake by Insulin-like Growth Factor Binding Proteins (IGFBPs); XBP1(S) activates chaperone genes	Protein processing in endoplasmic reticulum		8	0	0.65	4.536	0.784	0.654	0.823	-0.62	2.18	-0.35	-0.61	-0.28	0.648126	0.00477982	0.733248	0.344213	0.837174	0.946895	0.0798987	0.972292	0.855446	0.97888	92.99	108.77	67.91	146.63	67.01	85.8	91.8	180.4	42.1	115.46	223.73	70.53	91.32	53.9	11.6	21.8	23	162.9	24.6	22.7	25.5	42.4	25.4	1748.6	20.3				10.2	70.8	50	8.7	44.9	6	11.7	15.4		High	Peak Found	Peak Found	High	High	Peak Found	Peak Found	High	Peak Found	Peak Found	Peak Found	Peak Found	Not Found	Not Found	Not Found	Peak Found	Peak Found	Peak Found	Peak Found	Peak Found	Peak Found	Peak Found	Peak Found	Not Found	1
FALSE	High	Master Protein	Q9H9A6	Leucine-rich repeat-containing protein 40 [OS=Homo sapiens]	0	10.028	7	2	2	15	2	602	68.2	6.43	82	751.92	18.5	2	1	2	regulation of biological process;response to stimulus	membrane	protein binding	Pf12799, Pf13855	55631	ENSG00000066557.5	LRRC40	1				0	0	0.65	0.993	1.062	0.806	0.676	-0.62	-0.01	0.09	-0.31	-0.57	0.577577	0.920511	0.916113	0.618352	0.598997	0.924597	0.99209	0.992666	0.953827	0.949903	99.09	119.8	98.29	81.16	119.02	130.3	79.3	76.2	114.2	47.02	47	102.6	94.84	37.9	142.7	160.1			119	87.1	129.5	104.1	41.3	72.2	34	65.9	368.2	155.5	87.9	26.9	41.9	154.4	316.6	89.3	145.8	10.9	8.5	Peak Found	Peak Found	Peak Found	Not Found	Not Found	High	Peak Found	Peak Found	Peak Found	Peak Found	Peak Found	Peak Found	Peak Found	High	High	Peak Found	Peak Found	Peak Found	Peak Found	High	Peak Found	High	Peak Found	Peak Found	1
FALSE	High	Master Protein	P78356	Phosphatidylinositol 5-phosphate 4-kinase type-2 beta [OS=Homo sapiens]	0	18.304	8	2	2	15	1	416	47.3	7.33	82	1325.86	19.71	2	2	2	metabolic process;regulation of biological process;response to stimulus	cytoplasm;cytosol;endoplasmic reticulum;membrane;nucleus;vacuole	catalytic activity;nucleotide binding;protein binding;signal transducer activity	Pf01504	8396	ENSG00000276293.4; ENSG00000277292.2	PIP4K2B	17; CHR_HSCHR17_7_CTG4	PI5P, PP2A and IER3 Regulate PI3K/AKT Signaling; PI5P Regulates TP53 Acetylation; Synthesis of PIPs at the plasma membrane; Synthesis of PIPs in the nucleus	Inositol phosphate metabolism; Regulation of actin cytoskeleton; Phosphatidylinositol signaling system	Regulation of Actin Cytoskeleton	22	0	1.336	2.248	1.796	0.58	0.789	0.42	1.17	0.84	-0.79	-0.34	0.588103	0.11449	0.266415	0.251754	0.762682	0.926035	0.62401	0.820574	0.793515	0.978073	69.25	69.05	49.62	72.77	61.64	57.9	82.5	145.6	114	45.83	47.48	58.17	38.47	54.1	28.4	108.9		62.5	91.6	31.3	61	97.1	151.4	125	81.8	110.2	294.8	157.1	45.5		206	127.5	128.4	185	118.6	67.7	66.1	Peak Found	Peak Found	Peak Found	Not Found	Peak Found	Peak Found	Peak Found	Peak Found	Peak Found	Peak Found	Peak Found	Peak Found	Peak Found	High	Peak Found	Peak Found	Not Found	Peak Found	Peak Found	High	High	Peak Found	Peak Found	Peak Found	1
FALSE	High	Master Protein	Q9HAU5	Regulator of nonsense transcripts 2 [OS=Homo sapiens]	0	22.42	3	3	3	26	3	1272	147.7	5.69	82	2121.1	26.36	3	3	3	metabolic process;transport	cytoplasm;cytosol;nucleus	DNA binding;protein binding;RNA binding	Pf02854, Pf04050	26019	ENSG00000151461.19	UPF2	10	Regulation of expression of SLITs and ROBOs; Nonsense Mediated Decay (NMD) enhanced by the Exon Junction Complex (EJC)	mRNA surveillance pathway; RNA transport		9	0	1.417	0.72	0.996	1.52	1.433	0.5	-0.47	-0.01	0.6	0.52	0.34386	0.619475	0.985653	0.251371	0.27266	0.838866	0.945554	0.998391	0.793515	0.873658	114.4	57.01	122.78	113.65	125.63	107.6	97.3	64.3	130.8	27.58	110.18	78.25	103.48	143.3	104.9	117.7	70.9			39.1	454	15	201.1	100.4		83	186.3		53		30.1	485.8	214.5		84.9		16.2	Peak Found	Peak Found	High	High	Not Found	Not Found	Peak Found	High	Peak Found	Peak Found	Peak Found	Not Found	Peak Found	High	Not Found	Peak Found	Not Found	Peak Found	High	Peak Found	Not Found	Peak Found	Not Found	Peak Found	1
FALSE	High	Master Protein	Q9BW83-1	Intraflagellar transport protein 27 homolog [OS=Homo sapiens]	0.001	6.266	9	2	2	52	2	186	20.5	5.41	82	4090.44	28.32	1	2	2	cell organization and biogenesis;cellular component movement;regulation of biological process;response to stimulus;transport	endosome;Golgi	catalytic activity;nucleotide binding;protein binding	Pf00071, Pf08477	11020	ENSG00000100360.14	IFT27	22	Intraflagellar transport			3	0	0.605	0.934	0.687	0.717	0.911	-0.72	-0.1	-0.54	-0.48	-0.13	0.202689	0.961614	0.201637	0.295235	0.910636	0.729471	0.996212	0.755759	0.823252	0.991225	78.89	77.51	77.15	66.68	67.71	140.3	71.4	108.1	80.1	46.75	67.86	46.2	26.96	193.3	122.2	44.9	167.7	67.3	143.7	67.3	199.1	63.3	67.7	73.6	37.3	166	176.5	111.5	49	69.8	93.5	77.9	73.5	58.1	86	121.5	69.5	Peak Found	High	Peak Found	Peak Found	Peak Found	High	High	Peak Found	Peak Found	High	Peak Found	High	High	High	Peak Found	Peak Found	High	High	Peak Found	High	High	High	High	High	1
FALSE	High	Master Protein	P18084	Integrin beta-5 [OS=Homo sapiens]	0	20.654	5	3	3	20	2	799	88	6.06	82	702.91	29.09	1	2	3	cell differentiation;cell organization and biogenesis;regulation of biological process;response to stimulus	cell surface;membrane	protein binding;receptor activity	Pf00362, Pf07965, Pf08725	3693	ENSG00000082781.11	ITGB5	3	ECM proteoglycans; Integrin cell surface interactions; Cross-presentation of particulate exogenous antigens (phagosomes); Smooth Muscle Contraction; Molecules associated with elastic fibres; Syndecan interactions	Regulation of actin cytoskeleton; Phagosome; PI3K-Akt signaling pathway; Proteoglycans in cancer; Dilated cardiomyopathy; Hypertrophic cardiomyopathy (HCM); ECM-receptor interaction; Focal adhesion; Arrhythmogenic right ventricular cardiomyopathy (ARVC)	Integrin-mediated Cell Adhesion; Arrhythmogenic Right Ventricular Cardiomyopathy; miRNA targets in ECM and membrane receptors; Focal Adhesion; VEGFA-VEGFR2 Signaling Pathway; Focal Adhesion-PI3K-Akt-mTOR-signaling pathway	29	0	1.129	0.672	2.796	1.679	0.404	0.18	-0.57	1.48	0.75	-1.31	0.744257	0.659635	0.0791694	0.338938	0.167272	0.965071	0.956319	0.507412	0.851634	0.750051	1.33	30.99	19.08	31.16	18.97	71.5	80.7	48.1	199.8	0.5	1.27	55.93	18.11			189.8		191.2				213.2		217			41.2		128.8	127.4	217.5				605.8	468.2		Not Found	High	High	Not Found	Peak Found	High	High	Not Found	High	Not Found	Peak Found	Not Found	High	High	High	Peak Found	High	Peak Found	High	Not Found	High	High	Peak Found	Not Found	1
FALSE	High	Master Protein	Q9NZB8	Molybdenum cofactor biosynthesis protein 1 [OS=Homo sapiens]	0	60.516	10	5	6	73	5	636	70.1	9.26	82	5018.48	46.31	5	5	5	metabolic process	cytosol;nucleus	catalytic activity;metal ion binding;nucleotide binding	Pf01967, Pf04055, Pf06463, Pf13394	4337	ENSG00000124615.17	MOCS1	6	Molybdenum cofactor biosynthesis	Folate biosynthesis; Metabolic pathways		6	0	0.98	0.612	0.622	1.603	1.592	-0.03	-0.71	-0.69	0.68	0.67	0.756111	0.26334	0.223744	0.0871424	0.114855	0.966984	0.81748	0.781559	0.531354	0.647254	127.1	120.66	113.39	112.85	123.86	143.2	131.1	59.7	66	71.35	85.79	53.69	49.96	349.7	42.2	121.3	137.5	105.8	125.3	45.1	200.3	100.8	344	17.2	126.3	108.8	41	29.7	29	64.5	75.7	67.1	58.1	8.1	52.7	94.4	55.6	High	Peak Found	Peak Found	Peak Found	High	High	Peak Found	High	Peak Found	High	Peak Found	High	High	Peak Found	Peak Found	Peak Found	High	High	High	High	Peak Found	High	High	High	1
FALSE	High	Master Protein	Q9NX58	Cell growth-regulating nucleolar protein [OS=Homo sapiens]	0	47.356	16	6	6	115	6	379	43.6	9.54	82	6662.63	54.34	5	6	6		nucleus	metal ion binding;protein binding;RNA binding	Pf08790	55646		LYAR	4				0	0	0.75	0.865	1.123	0.906	0.599	-0.41	-0.21	0.17	-0.14	-0.74	0.678565	0.851472	0.743511	0.885033	0.35486	0.953598	0.98635	0.972292	0.998008	0.909833	87.81	81.81	81.67	61.51	66.43	114.9	93.7	87.4	104	58.3	24.72	31.91	14.04	19.7	180.1	96	79.5	128	209.8	88	114.6	54.5	115.7	83.7	92.9	76.8	92.5	123.4	48.7	101.3	63.8	97.5	98.4	93.1	102.2	105.7	134	Peak Found	High	High	High	Peak Found	High	High	High	High	High	High	High	High	High	High	Peak Found	Peak Found	Peak Found	High	High	High	High	High	High	1
FALSE	High	Master Protein	P62253	Ubiquitin-conjugating enzyme E2 G1 [OS=Homo sapiens]	0	23.262	19	3	3	70	3	170	19.5	5.3	82	2719.03	97.16	2	2	3	metabolic process	cytoplasm;cytosol	catalytic activity;nucleotide binding;protein binding	Pf00179	7326	ENSG00000132388.12	UBE2G1	17	Synthesis of active ubiquitin: roles of E1 and E2 enzymes; Antigen processing: Ubiquitination & Proteasome degradation	Parkinson's disease; Ubiquitin mediated proteolysis; Protein processing in endoplasmic reticulum	Parkin-Ubiquitin Proteasomal System pathway; Parkinsons Disease Pathway	13	0	0.673	0.684	0.708	0.934	0.775	-0.57	-0.55	-0.5	-0.1	-0.37	0.470709	0.45574	0.376597	0.96184	0.749261	0.896975	0.910371	0.884768	0.998867	0.978073	76.07	81.88	58.07	119.5	96.1	125.2	71.4	108.9	94.4	131.75	59.65	65.41	16.97	148.4	99.2	62.9	689.6	60.5	68.5	91.7	133.3	52.1	40	42.4	33.9	120.3	173	72.7	24	70.6	41.3	62.6	47.8	78.5	69.3	61.7	55.8	Peak Found	High	High	Peak Found	High	High	High	Peak Found	High	High	High	High	High	High	High	Peak Found	Peak Found	High	High	High	High	High	High	Peak Found	1	Met-loss+Acetyl [N-Term]
FALSE	High	Master Protein	P15090	Fatty acid-binding protein, adipocyte [OS=Homo sapiens]	0	70.733	40	6	8	95	6	132	14.7	7.14	82	11300.4	140.88	3	2	6	cell differentiation;metabolic process;regulation of biological process;response to stimulus;transport	cytoplasm;cytosol;nucleus	transporter activity	Pf00061, Pf14651	2167	ENSG00000170323.8	FABP4	8	Triglyceride catabolism; Transcriptional regulation of white adipocyte differentiation	Regulation of lipolysis in adipocytes; PPAR signaling pathway	PPAR signaling pathway	9	0	1.423	0.997	1.65	1.441	0.953	0.51	0	0.72	0.53	-0.07	0.175882	0.835562	0.163186	0.128017	0.805421	0.688396	0.982846	0.704549	0.632363	0.978073	128.65	134.5	127.78	112.08	113.81	68.3	133.6	69.3	128.8	108.44	49.47	69.35	33.05	130.4	85.2	15.8	40.2	21.3	297.2	169.6	92.7	36.2	153.1	61	141.5	49.1	115.9	38.6	36.8	182.4	71.8	54.9	113.4	157.9	138.9	88.7	107.5	High	Peak Found	High	Peak Found	Peak Found	High	High	High	High	High	High	High	High	High	High	High	High	High	High	High	High	High	High	High	1	Met-loss+Acetyl [N-Term]
FALSE	High	Master Protein	Q8NI35	InaD-like protein [OS=Homo sapiens]	0.001	7.063	1	2	2	9	1	1801	196.2	4.94	83	572.26	5.88	2	2	2	cell organization and biogenesis;regulation of biological process;response to stimulus	cytoplasm;cytosol;membrane	protein binding	Pf00595, Pf09045, Pf13180	10207	ENSG00000132849.19	INADL; PATJ	1	Tight junction interactions	Tight junction; Hippo signaling pathway		6	0	0.01	0.01	0.01			-6.64	-6.64	-6.64			1e-17	1e-17	1e-17			2.78723e-16	3.06396e-16	2.97286e-16								400									2400																							Not Found	High	Not Found	Not Found	Not Found	Not Found	Not Found	Not Found	Not Found	Not Found	Not Found	Not Found	Not Found	Not Found	Not Found	Not Found	Not Found	Not Found	Not Found	Not Found	Not Found	Not Found	Not Found	Not Found	1
FALSE	High	Master Protein	P63098	Calcineurin subunit B type 1 [OS=Homo sapiens]	0	18.965	19	2	2	20	2	170	19.3	4.81	83	2121.75	29.16	1	2	2	metabolic process;regulation of biological process;response to stimulus	cytoplasm;cytosol;membrane;mitochondrion	catalytic activity;metal ion binding;protein binding	Pf00036, Pf12763, Pf13405, Pf13499, Pf13833	5534	ENSG00000221823.10	PPP3R1	2	Signaling by GPCR; FCERI mediated Ca+2 mobilization; DARPP-32 events; Ca2+ pathway; CLEC7A (Dectin-1) induces NFAT activation; Activation of BAD and translocation to mitochondria ; Calcineurin activates NFAT	cGMP-PKG signaling pathway; Calcium signaling pathway; Th1 and Th2 cell differentiation; Wnt signaling pathway; Long-term potentiation; B cell receptor signaling pathway; Glutamatergic synapse; Amyotrophic lateral sclerosis (ALS); Glucagon signaling pathway; Oxytocin signaling pathway; T cell receptor signaling pathway; Alzheimer's disease; VEGF signaling pathway; HTLV-I infection; Renin secretion; Tuberculosis; Amphetamine addiction; Axon guidance; Natural killer cell mediated cytotoxicity; Osteoclast differentiation; Oocyte meiosis; MAPK signaling pathway	Energy Metabolism; TFs Regulate miRNAs related to cardiac hypertrophy; Alzheimers Disease; Initiation of transcription and translation elongation at the HIV-1 LTR; MAPK Signaling Pathway	50	0	1.533	1.101	1.196	1.461	1.314	0.62	0.14	0.26	0.55	0.39	0.354796	0.779626	0.713358	0.345835	0.477008	0.846879	0.973707	0.972292	0.855624	0.941279	113.17	94.32	132.95	81.96	77.12	61.2	125.9	89.6	123.2	117.31	67.63	58.63	38.54	377.7	51.8	46.1	24.9	25.8	200.4	131.7	230	53.7	98.5	22	102.5	82	112.1	37.9	20.7	136.9	62.3	66.7	94	102.8	44.7	132.4	142.4	High	Peak Found	Peak Found	Peak Found	Peak Found	High	Peak Found	High	Peak Found	High	Peak Found	High	Peak Found	Peak Found	Peak Found	Peak Found	High	Peak Found	Peak Found	Peak Found	Peak Found	Peak Found	High	High	1
FALSE	High	Master Protein	Q8TDD1	ATP-dependent RNA helicase DDX54 [OS=Homo sapiens]	0	42.685	5	3	3	32	3	881	98.5	10.02	83	2704.64	37.57	3	3	3	metabolic process;regulation of biological process;response to stimulus	cytoplasm;Golgi;membrane;nucleus	catalytic activity;nucleotide binding;protein binding;RNA binding	Pf00270, Pf00271, Pf08147	79039	ENSG00000123064.12	DDX54	12				0	0	0.308	0.868	1.681	0.42	0.192	-1.7	-0.2	0.75	-1.25	-2.38	0.117965	0.880155	0.234356	0.0673765	0.00283252	0.566545	0.990975	0.791997	0.471058	0.0504087	132.87	129.29	142.88	113.51	115.58	81.8	23.9	90.7	203.6	156.19	144.91	85.26	206.5	11.9	739	19.4	8.6	1.8	405	39.4	4.4	3	2.1	6		18.2	47.4	30.3	15.6	2.5	4.6	12.4	37.1	40.4	38.7	8.1	904	High	Peak Found	High	Peak Found	Peak Found	High	High	Peak Found	Peak Found	Peak Found	Peak Found	Not Found	Peak Found	High	High	Peak Found	Peak Found	Peak Found	Peak Found	Peak Found	High	High	Peak Found	High	1
FALSE	High	Master Protein	Q32P44	Echinoderm microtubule-associated protein-like 3 [OS=Homo sapiens]	0	51.723	8	7	8	52	7	896	95.1	7.12	83	3925.44	42.77	6	6	6		cytoplasm;cytoskeleton	protein binding	Pf00400, Pf03451	256364	ENSG00000149499.11	EML3	11				0	0	0.666	0.445	0.501	1.262	1.132	-0.59	-1.17	-1	0.34	0.18	0.506731	0.087203	0.130702	0.487528	0.591927	0.90278	0.548646	0.648374	0.926058	0.949017	122.44	105.14	129.55	118.02	137.93	182.2	104.6	70.6	42.6	67.65	122.14	27.26	139.83	279.2	60.4	69.2	299.3	129.6	101.5	33.1	151.8	37.1	116.9	2.8	424.8	37.6	41.9	22.6	50.4	47.2	55.4	15.1	10	24.7	274.6	29	85.8	High	High	Peak Found	High	Peak Found	High	High	High	Peak Found	Peak Found	Peak Found	Peak Found	Peak Found	High	Peak Found	Peak Found	Peak Found	High	Peak Found	High	Peak Found	Peak Found	Peak Found	High	1	Acetyl [N-Term]
FALSE	High	Master Protein	Q86UT6	NLR family member X1 [OS=Homo sapiens]	0.001	7.13	2	2	2	9	2	975	107.5	7.37	84	577.21	6.75	2	2	2	defense response;regulation of biological process;response to stimulus	membrane;mitochondrion	nucleotide binding;protein binding	Pf05729	79671	ENSG00000160703.15	NLRX1	11	Negative regulators of DDX58/IFIH1 signaling	Influenza A; NOD-like receptor signaling pathway; RIG-I-like receptor signaling pathway	RIG-I-like Receptor Signaling	8	0	1.187	1.164	0.933	1.011	1.304	0.25	0.22	-0.1	0.02	0.38	0.724834	0.666127	0.987047	0.995955	0.631251	0.960741	0.957735	0.998576	0.999734	0.952087	94.66	64.4	67.63	97.96	100.25	68.6	116.3	131.9	83.2	47.4	62.66	36.79	81.77	50.4		79.7	156.6		91.7	94.4			222.8	49.5	245.5	103.6	234.1			129.7	208.2	180.2	338.6	103.7	79.8	31.3		Peak Found	Not Found	Peak Found	Peak Found	Not Found	Peak Found	Peak Found	Not Found	Not Found	Peak Found	Peak Found	High	Peak Found	High	Not Found	Not Found	Peak Found	Peak Found	Peak Found	Peak Found	Peak Found	High	Peak Found	Not Found	1
FALSE	High	Master Protein	O75694	nuclear pore complex protein nup155 [OS=Homo sapiens]	0	24.67	2	2	2	31	2	1391	155.1	6.16	84	955.66	12.61	2	2	2	cell organization and biogenesis;metabolic process;regulation of biological process;transport	membrane;nucleus	protein binding;structural molecule activity;transporter activity	Pf03177, Pf08801	9631	ENSG00000113569.15	NUP155	5	Rev-mediated nuclear export of HIV RNA; ISG15 antiviral mechanism; NEP/NS2 Interacts with the Cellular Export Machinery; tRNA processing in the nucleus; Transcriptional regulation by small RNAs; Nuclear Pore Complex (NPC) Disassembly; Regulation of Glucokinase by Glucokinase Regulatory Protein; Vpr-mediated nuclear import of PICs; Regulation of HSF1-mediated heat shock response; snRNP Assembly; SUMOylation of DNA replication proteins; Transport of the SLBP independent Mature mRNA; SUMOylation of RNA binding proteins; Viral Messenger RNA Synthesis; SUMOylation of chromatin organization proteins; Nuclear import of Rev protein; NS1 Mediated Effects on Host Pathways; Transport of Mature mRNA Derived from an Intronless Transcript; Transport of the SLBP Dependant Mature mRNA; Transport of Ribonucleoproteins into the Host Nucleus; Transport of Mature mRNA derived from an Intron-Containing Transcript; SUMOylation of DNA damage response and repair proteins	RNA transport		64	0	1.23	1.292	1.979	0.848	0.595	0.3	0.37	0.98	-0.24	-0.75	0.357175	0.33632	0.0366972	0.687985	0.297682	0.847876	0.867068	0.339247	0.962504	0.891376	105.14	92.11	108.56	83.3	97.45	97.5	103.9	79.6	119.1	63.19	58.63	58.64	124.85	22.3	107.1	146.7	47.5	36.9	104.1	112.7	16.4	69.9	80.3	27	110.5	38.3	124	56.2	26.9	58.6	119.8	81	118.2	646.6	88.5	83.3	77.3	High	High	High	Peak Found	Peak Found	High	Peak Found	Peak Found	Peak Found	High	Peak Found	High	Peak Found	High	High	Peak Found	High	High	Peak Found	High	High	High	Peak Found	High	1
FALSE	High	Master Protein	Q92552	28S ribosomal protein S27, mitochondrial [OS=Homo sapiens]	0	30.637	12	3	3	21	3	414	47.6	6.18	84	1047.87	22.16	3	2	3	cell organization and biogenesis;cell proliferation;metabolic process;regulation of biological process	cytoplasm;membrane;mitochondrion;ribosome	protein binding;RNA binding	Pf10037, Pf12854, Pf13041	23107	ENSG00000113048.16	MRPS27	5	Mitochondrial translation initiation; Mitochondrial translation elongation; Mitochondrial translation termination			6	0	0.421	0.906	0.755	0.605	0.65	-1.25	-0.14	-0.4	-0.73	-0.62	0.272684	0.943846	0.674975	0.250894	0.533527	0.795937	0.995579	0.972008	0.793515	0.941279	84.83	64.47	71.75	76.47	78.37	109.1	50.2	126.3	114.4	100.88	116.51	67.61	75.72	32.6	347.7	96.4		36.3	127.5	235.4	37.3	14.6	44.4		53.3	111.6	213.5	251.1	49.3	55.2		262.9	150.8	74.7	30.8	37.7	136.8	Peak Found	High	Peak Found	Not Found	Peak Found	Peak Found	Peak Found	Peak Found	Peak Found	Peak Found	Not Found	Peak Found	Peak Found	Peak Found	High	Peak Found	Peak Found	Not Found	High	High	High	Peak Found	Peak Found	High	1
FALSE	High	Master Protein	Q96L92	Sorting nexin-27 [OS=Homo sapiens]	0	25.064	11	4	4	60	4	541	61.2	6.49	84	3747.85	25.27	4	3	4	regulation of biological process;response to stimulus;transport	cytoplasm;cytosol;endosome;membrane	protein binding	Pf00595, Pf00787, Pf00788	81609	ENSG00000143376.12	SNX27	1				0	0	1.258	1.106	1.225	0.999	0.893	0.33	0.15	0.29	0	-0.16	0.308979	0.574792	0.594689	0.749741	0.931031	0.815132	0.937435	0.952014	0.971268	0.996035	104.6	74.9	85.06	84.43	93.61	69.5	119.3	111.9	99.4	39.81	64.79	46.1	96.24	68.8	111.7	46.5	91.4	47.2	47.8	117.6	79.9	129.9	252.3	32.7	82.4	71.7	87.1	131.6	27.4	148.8	97.8	79.4	84.7	36.4	349.9	129.7	47.5	High	Peak Found	High	High	Peak Found	High	Peak Found	Peak Found	High	High	Peak Found	High	High	High	High	Peak Found	High	High	High	High	High	High	High	Peak Found	1
FALSE	High	Master Protein	Q96FN9	putative D-tyrosyl-tRNA(Tyr) deacylase 2 [OS=Homo sapiens]	0.001	7.192	7	1	1	39	1	168	18.6	7.84	84	2649.45	33.17	1	1	1	metabolic process;regulation of biological process	cytoplasm	catalytic activity;protein binding	Pf02580	112487	ENSG00000129480.12	DTD2	14				0	0	0.267	0.402	0.451	0.793	0.989	-1.91	-1.31	-1.15	-0.33	-0.02	0.0273853	0.104579	0.126839	0.623548	0.948418	0.250104	0.60445	0.638003	0.956229	0.996035	125.88	111.02	98.87	103.65	82.11	161.5	77.1	77.7	83.7	159.69	71.23	65.48	55.33	60.4	30	26.6	1264.6	58.7	403.6	11.2	0.8	46.8	53.1	29.4	27.4	67.5	23.3	24.6	33.3	66.4	8.3	30.6	46	0.3	31.1	32.2	23.5	High	Peak Found	High	Peak Found	High	Peak Found	Peak Found	Peak Found	High	Peak Found	High	Peak Found	High	High	High	High	High	Peak Found	Peak Found	Peak Found	Peak Found	Peak Found	High	High	1
FALSE	High	Master Protein	Q9NVE7	pantothenate kinase 4 [OS=Homo sapiens]	0	33.324	5	4	4	56	4	773	85.9	6.28	84	3935.09	49.96	4	4	4	metabolic process	cytoplasm	catalytic activity;nucleotide binding	Pf01937, Pf03630	55229	ENSG00000273494.3	PANK4	1; CHR_HSCHR1_1_CTG3	Coenzyme A biosynthesis	Metabolic pathways; Pantothenate and CoA biosynthesis		7	0	0.625	0.97	0.961	0.878	0.664	-0.68	-0.04	-0.06	-0.19	-0.59	0.457909	0.818059	0.927854	0.808041	0.503553	0.8934	0.97942	0.992666	0.985622	0.941279	73.01	102.88	116.93	67.53	74.06	105.1	46.5	125.1	123.3	49.19	41.92	67.03	91.26	111.9	191.6	87.4	48.3	89.5	73.3	88.9	36.3	62.5	37.5	40.6	37.7	137.5	155.9	159.7	80.7	31.1	12.5	183.6	126.2	418.1	85.3	38.2	65.8	Peak Found	High	Peak Found	Peak Found	Peak Found	Peak Found	High	Peak Found	High	High	Peak Found	Peak Found	High	High	High	Peak Found	Peak Found	High	High	Peak Found	High	High	High	High	1
FALSE	High	Master Protein	Q8WWI5	choline transporter-like protein 1 [OS=Homo sapiens]	0	49.306	4	2	3	58	2	657	73.3	8.6	84	4888.17	58.82	2	2	2	metabolic process;transport	membrane;mitochondrion	transporter activity	Pf04515	23446	ENSG00000070214.15	SLC44A1	9	Synthesis of PC; Choline catabolism; Transport of bile salts and organic acids, metal ions and amine compounds	Choline metabolism in cancer		11	0	0.637	0.874	0.372	0.823	2.307	-0.65	-0.19	-1.43	-0.28	1.21	0.231681	0.816916	0.00173225	0.601728	0.00693995	0.759257	0.97942	0.0321344	0.949059	0.108502	108.08	99.79	123.69	111.03	129.85	113.6	96.1	148.5	41.8	41.08	64.04	52.94	114.68	107	91.6	88.5	119.3	197.9	66	63.6	43	32.2	179.1	169.4	110.3	139.8	71.2	24.4	202	148.5	120	11.6	111.5	4.9	59.1	216.3	22.5	High	High	High	Peak Found	High	High	High	Peak Found	Peak Found	High	High	Peak Found	High	High	Peak Found	Peak Found	High	Peak Found	Peak Found	High	High	Peak Found	Peak Found	Peak Found	1
FALSE	High	Master Protein	O75911	Short-chain dehydrogenase/reductase 3 [OS=Homo sapiens]	0	42.68	14	3	4	75	3	302	33.5	8.84	84	8689.02	75.36	2	3	3	metabolic process;regulation of biological process	membrane	catalytic activity;nucleotide binding	Pf00106, Pf01370, Pf02719, Pf08659, Pf13561	9249	ENSG00000162496.8	DHRS3	1	Signaling by GPCR; RA biosynthesis pathway; The retinoid cycle in cones (daylight vision)	Metabolic pathways; Retinol metabolism	Vitamin A and Carotenoid Metabolism	10	0	1.282	1.235	1.873	0.958	0.758	0.36	0.3	0.91	-0.06	-0.4	0.376955	0.387488	0.0583411	0.972998	0.693538	0.859295	0.892138	0.444037	0.999347	0.973489	111.08	86.88	111.77	101.06	107.77	92.2	51.6	108.9	147.3	57.63	120.89	86.63	120.06	60	102.2	38	7.3	59.4	56.6	197.8	310.1	17	42.6	24.6	19.8	127.4	144.4	193.8	10	18.9	36.7	175	133.7	12.8	64	32.2	515.5	High	High	High	Peak Found	High	High	High	Peak Found	Peak Found	High	High	High	High	High	High	Peak Found	High	High	High	High	High	High	High	High	1
FALSE	High	Master Protein	Q9BXJ9	N-alpha-acetyltransferase 15, NatA auxiliary subunit [OS=Homo sapiens]	0	54.272	11	9	10	168	9	866	101.2	7.42	84	11920.7	108.96	6	9	9	cell differentiation;development;metabolic process;regulation of biological process	cytoplasm;cytosol;membrane;nucleus	catalytic activity;protein binding;RNA binding	Pf12569, Pf13414	80155	ENSG00000164134.12	NAA15	4				0	0	0.766	1.015	1.244	0.785	0.573	-0.39	0.02	0.31	-0.35	-0.8	0.580488	0.775171	0.514898	0.480413	0.194676	0.924597	0.973638	0.933762	0.926058	0.786955	111.67	116.77	103.65	95.82	85.6	83.6	76.2	94.2	146	77.34	39.32	75.21	34.44	56.9	218	84.1	57.3	36.5	238.7	85.2	20.8	44.2	70.8	58	68.9	111.9	250.3	82.8	30.9	64.9	73.8	78.5	131.7	111.5	135.8	89.9	198.7	High	High	High	Peak Found	Peak Found	High	High	Peak Found	Peak Found	High	High	High	High	High	High	Peak Found	High	High	High	High	High	High	High	Peak Found	1
FALSE	High	Master Protein	Q9Y3C0	WASH complex subunit 3 [OS=Homo sapiens]	0	45.305	19	2	6	50	2	194	21.2	4.46	84	1971.31	119.63	2	1	2	transport	endosome	protein binding	Pf10152	51019	ENSG00000120860.10	CCDC53; WASHC3	12		Endocytosis		1	0	0.868	0.621	0.803	1.256	1.193	-0.21	-0.69	-0.32	0.33	0.25	0.985314	0.258438	0.534492	0.301059	0.392678	0.997627	0.816115	0.935041	0.826307	0.934663	93.83	61.71	80.21	85.35	95.13	109.3	78.2	92.1	120.4	37.3	103.46	29	55.62	65.6	83.8	94.5	127.4	169.7	79.4	66.5	373.5	136.9	48.1	61	51	60.2	52.1	103.5	74.6	109.6	75.5	64	17.9	99.9	112.8	176	96.2	High	Peak Found	Peak Found	High	High	Peak Found	High	High	High	High	High	High	High	Peak Found	High	High	High	High	High	Peak Found	High	High	High	High	1
FALSE	High	Master Protein	Q9UQR1	Zinc finger protein 148 [OS=Homo sapiens]	0	8.604	3	3	3	26	3	794	88.9	6.48	85	1525.22	13.22	2	3	3	cell organization and biogenesis;defense response;metabolic process;regulation of biological process;response to stimulus	Golgi;nucleus	DNA binding;metal ion binding;protein binding	Pf00096, Pf13465	7707	ENSG00000163848.19	ZNF148	3				0	0	0.951	0.809	0.678	1.025	0.995	-0.07	-0.31	-0.56	0.04	-0.01	0.837177	0.497216	0.0952869	0.67204	0.60068	0.979561	0.922532	0.557775	0.962504	0.949903	119.78	114.68	77.27	117.75	89.25	79.4	92	120.5	108.2	72.27	56.78	64.66	50.36	73.8	209.1	123.4	49.1	10.8	103.2	136.7	86.4	123	24.3	118.4	29.3	171.7	126.1	179.2	139.2	19.5	24.1	160	163.9	116	122.1	68.7	22.1	High	Peak Found	Peak Found	Peak Found	Peak Found	High	Peak Found	High	Peak Found	Peak Found	Peak Found	Peak Found	Peak Found	Peak Found	High	Peak Found	Peak Found	Peak Found	High	Peak Found	Peak Found	High	Peak Found	High	1
FALSE	High	Master Protein	P43246-1	DNA mismatch repair protein MSH2 [OS=Homo sapiens]	0	22.402	3	2	3	13	2	934	104.7	5.77	85	972.96	13.47	2	2	2	cell differentiation;cell organization and biogenesis;metabolic process;regulation of biological process;response to stimulus	membrane;nucleus	catalytic activity;DNA binding;metal ion binding;nucleotide binding;protein binding	Pf00488, Pf01624, Pf05188, Pf05190, Pf05192	4436	ENSG00000095002.13	MSH2	2	Defective Mismatch Repair Associated With MSH3; Defective Mismatch Repair Associated With MSH2; Mismatch repair (MMR) directed by MSH2:MSH3 (MutSbeta); Mismatch repair (MMR) directed by MSH2:MSH6 (MutSalpha); TP53 Regulates Transcription of DNA Repair Genes; Defective Mismatch Repair Associated With MSH6	Mismatch repair; Colorectal cancer; Platinum drug resistance; Pathways in cancer	Rac1/Pak1/p38/MMP-2 pathway; Mismatch repair	20	0	0.504	0.772	0.504	0.991	1.325	-0.99	-0.37	-0.99	-0.01	0.41	0.374596	0.716797	0.183476	0.931206	0.523147	0.859295	0.968274	0.730804	0.998867	0.941279	133.12	81.39	61.35	116.6	114.44	124.2	35	128	112.9	90.08	156.27	64.16	90.74		334.1	20.4			168	47.3	732.5	4.5				159.9	187.6	191.5	6.9			173.7	152.7		3.8	3	214.3	Not Found	High	High	Not Found	Not Found	Peak Found	Peak Found	Peak Found	Peak Found	Not Found	Not Found	Not Found	Peak Found	Peak Found	High	Peak Found	Not Found	Not Found	High	Peak Found	Not Found	Peak Found	Peak Found	Peak Found	1
FALSE	High	Master Protein	Q9NYR9-1	NF-kappa-B inhibitor-interacting Ras-like protein 2 [OS=Homo sapiens]	0	17.181	13	2	2	15	2	191	21.5	8.05	85	1409.25	14.92	2	2	2	regulation of biological process;response to stimulus	cytoplasm;membrane	catalytic activity;nucleotide binding	Pf00071, Pf08477	28511	ENSG00000168256.17	NKIRAS2	17	TRAF6 mediated NF-kB activation; TAK1 activates NFkB by phosphorylation and activation of IKKs complex; RIP-mediated NFkB activation via ZBP1; Activated TLR4 signalling; Interleukin-1 family signaling			28	0	2.157	2.381	1.65	0.76	1.219	1.11	1.25	0.72	-0.4	0.29	0.201524	0.0793922	0.373071	0.544306	0.650442	0.729334	0.525263	0.883714	0.933385	0.960018	139.4	132.92	138.04	54.14	77.2	29.2	108.5	176.6	85.7	188.16	33.5	41.91	77.96	15.4	707.8	2.7	14.6	91.2	50.5	118.7	90.3	54.1	81.3	151.7	118.9	81	168.5	204.3				72.1	199.5	81.8		5	90.6	Peak Found	Peak Found	Peak Found	Peak Found	Peak Found	Peak Found	Peak Found	Peak Found	Peak Found	Peak Found	Peak Found	Peak Found	Peak Found	High	High	Not Found	Not Found	Not Found	Peak Found	High	High	Not Found	Peak Found	Peak Found	1
FALSE	High	Master Protein	Q92572	AP-3 complex subunit sigma-1 [OS=Homo sapiens]	0	8.524	10	2	2	19	2	193	21.7	5.39	85	1379.2	15.09	1	2	2	cellular component movement;regulation of biological process;response to stimulus;transport	Golgi;membrane	protein binding;transporter activity	Pf01217	1176	ENSG00000177879.15	AP3S1	5	Golgi Associated Vesicle Biogenesis	Lysosome		6	0	0.388	0.407	0.476	1.158	0.951	-1.37	-1.3	-1.07	0.21	-0.07	0.169893	0.123542	0.238957	0.700767	0.985232	0.681386	0.650171	0.793107	0.96335	0.99953	79.41	62.68	68.12	92.77	76.27	116.6	100.3	104	79.2	70.21	53.59	81.26	45.7	44.5	132.7	128.1	297.1			75.2	189.9	112.2		158.1	37.4	107.7	138.5	125.5	299.9	14.5	47.1	144	88.5	50.7	146.3		62	Peak Found	Peak Found	Peak Found	Peak Found	Not Found	Not Found	Peak Found	High	Peak Found	Not Found	Peak Found	Peak Found	Peak Found	High	Peak Found	Peak Found	Peak Found	Peak Found	Peak Found	High	High	Peak Found	Not Found	Peak Found	1
FALSE	High	Master Protein	Q6NXE6-1	Armadillo repeat-containing protein 6 [OS=Homo sapiens]	0	21.718	10	2	2	6	2	501	54.1	6.24	85		15.58	2		2	cell differentiation	cytosol	protein binding	Pf00514	93436	ENSG00000105676.13	ARMC6	19				0	0	0.386	1.443	0.197	1.1	1.356	-1.37	0.53	-2.35	0.14	0.44	0.0197949	0.175251	0.000114874	0.492471	0.263633	0.199723	0.732727	0.00271348	0.926058	0.863105	144.47	128.61	130.64	131.14	127.87	82.9	132.9	139	45.2	186.86	102.39	89.37	146.11	13	12.8	103.6	934	105	3.3	8	19.9		172.8		225	6.3	20.4	25	176	164	150.5	10	20	13	30	187.7		Peak Found	Peak Found	Peak Found	Peak Found	Peak Found	Peak Found	Peak Found	Peak Found	Not Found	Peak Found	Not Found	Peak Found	Peak Found	Peak Found	High	Peak Found	Peak Found	Peak Found	Peak Found	High	High	Peak Found	Peak Found	Not Found	1
FALSE	High	Master Protein	Q06481	Amyloid-like protein 2 [OS=Homo sapiens]	0	17.765	3	2	2	34	1	763	86.9	4.79	85	3713.59	34.05	1	2	2	metabolic process;regulation of biological process;response to stimulus;transport	membrane;nucleus;organelle lumen	DNA binding;enzyme regulator activity;metal ion binding;protein binding	Pf00014, Pf02177, Pf03938, Pf10515, Pf12924, Pf12925	334	ENSG00000084234.16	APLP2	11	Platelet degranulation ; Post-translational protein phosphorylation; Regulation of Insulin-like Growth Factor (IGF) transport and uptake by Insulin-like Growth Factor Binding Proteins (IGFBPs)			8	0	1.563	2.675	3.484	0.57	0.402	0.64	1.42	1.8	-0.81	-1.31	0.447285	0.111342	0.0408167	0.25523	0.171363	0.889305	0.623121	0.35942	0.795233	0.753424	129.37	136.61	140.1	129.77	118.28	48.5	50	143.3	158.2	133.95	97.24	89.45	137.01	229.2	1.3	16		65.5		179.5		28.9	16.6	88.8	33.4	125.8	244.3		6.8		72.6	39.8	228.5	114.7	13.8	97.1	797.7	Peak Found	High	Peak Found	Not Found	Peak Found	High	High	Not Found	Peak Found	High	Peak Found	Peak Found	Peak Found	High	Not Found	Peak Found	Not Found	Peak Found	Peak Found	High	High	Peak Found	High	Peak Found	1
FALSE	High	Master Protein	Q8N9L9	Acyl-coenzyme A thioesterase 4 [OS=Homo sapiens]	0	22.569	11	4	4	40	4	421	46.3	8.07	85	2630.75	45.57	3	3	4	metabolic process	organelle lumen	catalytic activity;protein binding	Pf04775, Pf08840	122970	ENSG00000177465.4	ACOT4	14	Beta-oxidation of very long chain fatty acids	Metabolic pathways; Fatty acid elongation; Biosynthesis of unsaturated fatty acids		8	0	1.784	1.462	1.791	1.082	0.996	0.84	0.55	0.84	0.11	-0.01	0.0898562	0.286412	0.127129	0.707713	0.708592	0.494924	0.834922	0.639051	0.96335	0.978037	119.41	103.04	124.3	81.14	117.92	47.8	111	66.7	174.5	103.46	78.59	101.57	65.63	39.1	34.1	32.8	6.6	65.5	179.5	81.6	11.6	216.3	197.2	40.3	88.3	50.9	91.4	251.6	32.3	51.2	26.2	117.4	45.7	151.7	324.8	185.1	78.6	High	Peak Found	High	Peak Found	High	High	High	Peak Found	High	Peak Found	Peak Found	Peak Found	High	Peak Found	Peak Found	Peak Found	High	Peak Found	Peak Found	High	Peak Found	Peak Found	Peak Found	Peak Found	1	Met-loss+Acetyl [N-Term]
FALSE	High	Master Protein	P26439	3 beta-hydroxysteroid dehydrogenase/Delta 5-->4-isomerase type 2 [OS=Homo sapiens]	0	22.373	9	2	2	7	2	372	42	8.03	86	259.73	12.15	2	1	2	metabolic process	endoplasmic reticulum;membrane;mitochondrion	catalytic activity	Pf00106, Pf01073, Pf01370, Pf02719, Pf04321, Pf07993, Pf08659, Pf13460	3284	ENSG00000203859.9	HSD3B2	1	Androgen biosynthesis; Glucocorticoid biosynthesis; Mineralocorticoid biosynthesis	Aldosterone synthesis and secretion; Metabolic pathways; Steroid hormone biosynthesis; Ovarian steroidogenesis	Corticotropin-releasing hormone signaling pathway; Glucocorticoid & Mineralcorticoid Metabolism; Steroid Biosynthesis	14	0	1.845	0.298	1.744	7.011	0.893	0.88	-1.75	0.8	2.81	-0.16	0.0206998	0.0152011	0.154268	2.085e-13	0.973976	0.206171	0.193004	0.691251	7.0403e-12	0.998921	93.19	136.03	236.77	129.46	232.45	65	189.2	19.4	126.4	69.33	63.45	148.07	136.08	38.8	56.9		104.5		190.2		59.3	301.7		224.3			23		291.5	8.5			20.8			1080.5		Peak Found	Peak Found	Not Found	Peak Found	Not Found	High	Not Found	Peak Found	Peak Found	Not Found	Peak Found	Not Found	Not Found	Peak Found	Not Found	Peak Found	Peak Found	Not Found	Not Found	Peak Found	Not Found	Not Found	Peak Found	Not Found	1
FALSE	High	Master Protein	P20226-1	TATA-box-binding protein [OS=Homo sapiens]	0.005	4.655	3	1	1	36	1	339	37.7	9.79	86	2901.15	14.73	1	1	1	cell organization and biogenesis;metabolic process;regulation of biological process	cytoplasm;nucleus	DNA binding;protein binding	Pf00352	6908	ENSG00000112592.13	TBP	6	SIRT1 negatively regulates rRNA expression; RNA polymerase II transcribes snRNA genes; RNA Polymerase I Chain Elongation; RNA Polymerase II Transcription Pre-Initiation And Promoter Opening; NoRC negatively regulates rRNA expression; RNA Polymerase III Transcription Initiation From Type 3 Promoter; RNA Polymerase I Promoter Escape; RNA Polymerase II Promoter Escape; RNA Polymerase III Abortive And Retractive Initiation; RNA Polymerase I Transcription Termination; RNA Polymerase II Transcription Initiation; HIV Transcription Initiation; RNA Polymerase II Pre-transcription Events; Regulation of TP53 Activity through Phosphorylation; RNA Polymerase II HIV Promoter Escape; RNA Polymerase III Transcription Initiation From Type 1 Promoter; B-WICH complex positively regulates rRNA expression; RNA Polymerase I Transcription Initiation; RNA Polymerase III Transcription Initiation From Type 2 Promoter	HTLV-I infection; Epstein-Barr virus infection; Viral carcinogenesis; Herpes simplex infection; Huntington's disease; Basal transcription factors	Eukaryotic Transcription Initiation	45	0	2.323	1.912	1.565	1.236	1.264	1.22	0.93	0.65	0.31	0.34	0.00272375	0.0238244	0.183068	0.318974	0.294747	0.0425442	0.259278	0.730184	0.837127	0.891376	67.21	67.25	61.49	50.89	55.59	62.5	134.2	109.2	94.1	57.06	40.67	41.81	30.89	55.2	27.3	77.5	74.4	101.1	12.9	65.9	174.9	182.1	74.5	170.9	110.9	117.1	79.8	53	139.1	190.7	107.3	105.9	61	88	114.2	143.7	72.4	Peak Found	Peak Found	High	High	High	Peak Found	Peak Found	Peak Found	Peak Found	Peak Found	High	High	High	Peak Found	High	High	High	Peak Found	High	Peak Found	Peak Found	Peak Found	High	High	1
FALSE	High	Master Protein	Q9H9T3	elongator complex protein 3 [OS=Homo sapiens]	0	25.282	9	3	3	31	3	547	62.2	8.88	86	2212.24	23.57	2	2	3	cell organization and biogenesis;cellular component movement;metabolic process;regulation of biological process	cytoplasm;nucleus	catalytic activity;enzyme regulator activity;metal ion binding;protein binding	Pf04055	55140	ENSG00000134014.16	ELP3	8	HATs acetylate histones			3	0	0.387	1.206	0.516	0.431	0.532	-1.37	0.27	-0.95	-1.21	-0.91	0.119509	0.61826	0.314561	0.0219409	0.313374	0.570202	0.944876	0.850687	0.23333	0.896707	115.23	111.57	127.19	73.74	104.27	10.6	163	167.3	59	84.46	60.61	73.35	95.39	1.6	33.5	7.2	15.1	25.6	5.8	75	18.6	197.7	218.5	128.9	250	61.6	131.4	204.4	4.7	303.7	291.5	129.3	160.8	95.6	3.1	1.3	35	Peak Found	Peak Found	Peak Found	Peak Found	Peak Found	Peak Found	High	Peak Found	Peak Found	High	Peak Found	Peak Found	High	High	High	Peak Found	Peak Found	Peak Found	High	Peak Found	High	Peak Found	Peak Found	Peak Found	1
FALSE	High	Master Protein	Q96IF1	LIM domain-containing protein ajuba [OS=Homo sapiens]	0	31.589	16	4	4	28	4	538	56.9	7.14	86	1142.81	24.79	4	1	4	cell organization and biogenesis;cellular component movement;metabolic process;regulation of biological process;response to stimulus	cytoplasm;cytoskeleton;cytosol;Golgi;membrane;nucleus	metal ion binding;protein binding	Pf00412	84962	ENSG00000129474.15	AJUBA	14	Oxygen-dependent proline hydroxylation of Hypoxia-inducible Factor Alpha; Activation of anterior HOX genes in hindbrain development during early embryogenesis; Regulation of PLK1 Activity at G2/M Transition	Hippo signaling pathway; Hippo signaling pathway -multiple species	Interleukin-1 Induced Activation of NF-kappa-B	16	0	0.54	1.147	1.309	0.664	0.523	-0.89	0.2	0.39	-0.59	-0.94	0.43281	0.698091	0.600026	0.332297	0.334287	0.884427	0.964448	0.952014	0.848226	0.901766	121.94	113.63	116.27	116.74	116.73	112.1	60.8	152.3	74.8	138.76	112.82	88.24	94.41	552.3	126	32.9	118.9	30.5	21.2	11.3	129.9	4.7	214.2	17.3	66.2	90.7	118.3	73.7	32.7	331.7	79.6	9.6	15.1	83.4	37.6	46.2	156.1	Peak Found	Peak Found	Peak Found	Peak Found	Peak Found	Peak Found	Peak Found	High	High	Peak Found	Peak Found	Peak Found	Peak Found	High	Peak Found	Peak Found	High	Peak Found	High	Peak Found	Peak Found	Peak Found	Peak Found	High	1
FALSE	High	Master Protein	Q96J02	E3 ubiquitin-protein ligase Itchy homolog [OS=Homo sapiens]	0	19.125	6	4	4	37	4	903	102.7	6.3	86	2458.27	25.3	3	3	4	cell death;defense response;metabolic process;regulation of biological process;response to stimulus	cytoplasm;cytosol;endosome;membrane;nucleus	catalytic activity;protein binding	Pf00168, Pf00397, Pf00632	83737	ENSG00000078747.14	ITCH	20	Hedgehog 'on' state; Activated NOTCH1 Transmits Signal to the Nucleus; Degradation of GLI1 by the proteasome; NOD1/2 Signaling Pathway; Negative regulators of DDX58/IFIH1 signaling; RUNX1 regulates transcription of genes involved in differentiation of HSCs; Antigen processing: Ubiquitination & Proteasome degradation; Downregulation of ERBB4 signaling	Endocytosis; Ubiquitin mediated proteolysis; Non-alcoholic fatty liver disease (NAFLD); TNF signaling pathway	TGF-beta Signaling Pathway; VEGFA-VEGFR2 Signaling Pathway; EGF/EGFR Signaling Pathway; Notch Signaling Pathway	33	0	0.754	0.682	0.901	1.235	0.639	-0.41	-0.55	-0.15	0.3	-0.65	0.692687	0.432502	0.852787	0.41205	0.448493	0.955096	0.902251	0.988692	0.898841	0.941279	116.02	114.65	122.29	121.94	129.89	107.4	90.8	105.6	96.3	71.95	81.43	54.09	76.61	185.8	45.9	173.9	50.9	20.8	105.5	221.5	250.6	48.8	47.5	53	72.4	70.1	160.3	42.3	74	45.8	82.9	239.4	183.9	72.7	59.3	45.2	47.6	Peak Found	High	High	Peak Found	Peak Found	High	High	High	Peak Found	High	Peak Found	High	High	Peak Found	Peak Found	Peak Found	High	High	High	High	Peak Found	Peak Found	Peak Found	Peak Found	1
FALSE	High	Master Protein	Q4G148-1	Glucoside xylosyltransferase 1 [OS=Homo sapiens]	0	17.618	7	3	3	44	3	440	50.5	8.65	86	2878.85	38.01	3	3	3	metabolic process	membrane	catalytic activity	Pf01501	283464	ENSG00000151233.10	GXYLT1	12		Other types of O-glycan biosynthesis		1	0	0.189	0.963	1.251	0.232	0.117	-2.4	-0.05	0.32	-2.11	-3.09	0.00106025	0.924584	0.554955	0.000178488	1.01348e-05	0.0188363	0.993448	0.940908	0.00424154	0.000243287	126.85	115.95	101.32	134.22	133.08	133.3	24.2	103.8	138.7	55.71	140.88	126.6	73.96	26.7	170	113.1	85	49.4	98	140.1	2.5	14.8	18.5	9.8	34.8	74.7	216.7	67.6	560.3	44.9	15.1	104.6	150.5	86.1	248.4	32.2	36.2	Peak Found	High	High	Peak Found	High	High	Peak Found	Peak Found	Peak Found	Peak Found	Peak Found	Peak Found	High	High	Peak Found	Peak Found	High	High	High	High	High	Peak Found	Peak Found	Peak Found	1
FALSE	High	Master Protein	Q6VY07	Phosphofurin acidic cluster sorting protein 1 [OS=Homo sapiens]	0	36.97	8	4	4	37	4	963	104.8	7.74	86	2776.65	39.91	3	3	4	cell organization and biogenesis;regulation of biological process;transport	cytosol;Golgi	protein binding	Pf10254	55690	ENSG00000175115.11	PACS1	11	Nef mediated downregulation of MHC class I complex cell surface expression			7	0	0.715	0.826	0.664	0.775	0.988	-0.48	-0.28	-0.59	-0.37	-0.02	0.417294	0.645486	0.18839	0.401611	0.752437	0.876524	0.952927	0.739593	0.890487	0.978073	118.5	107.36	105.66	88.9	105.13	105.6	111.8	118	64.6	95.77	55.18	54.72	38.51	36.5	56.8	371.8	124.6	153.7	48.2	54	45	98.3	187.1	80.7	158.8	56.4	63.3	65.5	135	211.1	138.1	70.8	61.7	43	77.3	32.3	29.9	High	Peak Found	High	High	Peak Found	High	Peak Found	High	Peak Found	High	Peak Found	Peak Found	High	High	High	High	High	Peak Found	Peak Found	Peak Found	Peak Found	High	Peak Found	Peak Found	1
FALSE	High	Master Protein	Q02410	amyloid-beta A4 precursor protein-binding family A member 1 [OS=Homo sapiens]	0	14.87	6	3	3	16	3	837	92.8	4.93	87	858.55	9.64	2	2	3	cell communication;cell organization and biogenesis;cellular component movement;regulation of biological process;response to stimulus;transport	cytoplasm;cytosol;Golgi;membrane;nucleus	protein binding	Pf00595, Pf00640	320	ENSG00000107282.7	APBA1	9	Dopamine Neurotransmitter Release Cycle; Neurexins and neuroligins			6	0	1.106	0.522	0.485	2.225	2.385	0.15	-0.94	-1.04	1.15	1.25	0.693258	0.301497	0.268351	0.0549526	0.128712	0.955171	0.84126	0.822734	0.420268	0.681513	117.87	80.96	72.27	112.54	103.26	115.8	152.8	83.8	47.6	102.19	81.21	103.94	67.77	131.1	26.5	49.6	126.3	348.6	31.7	45.8	283.3	34.6	186.2	58.6	310.9	57.8	56.8	20.4	19	261.1	112.7	18.5	87	16.1	48.3	46	23	High	Peak Found	Peak Found	High	Peak Found	Peak Found	Peak Found	High	Peak Found	Peak Found	Peak Found	Peak Found	Peak Found	Peak Found	Peak Found	Peak Found	Peak Found	Peak Found	Peak Found	Peak Found	Peak Found	Peak Found	Peak Found	Peak Found	1
FALSE	High	Master Protein	Q5U651	ras-interacting protein 1 [OS=Homo sapiens]	0	19.532	3	2	2	24	2	963	103.4	7.96	87	2193.35	28.28	2	2	2	cell differentiation;regulation of biological process;response to stimulus	cytoplasm;Golgi	protein binding	Pf00788, Pf01843	54922	ENSG00000105538.9	RASIP1	19				0	0	0.854	0.569	1.407	1.182	0.842	-0.23	-0.81	0.49	0.24	-0.25	0.966183	0.362177	0.52625	0.751576	0.857603	0.99437	0.880598	0.934348	0.97231	0.982511	106.97	120.74	100.71	82.88	79.14	107.7	82	75.1	135.1	93.56	49.79	79.66	52.99	139.7	123.4	13.4	22.9	82.3	308.1	178.9	75.1	54.9	78.5	65.8	87.8	106.5	149.1	66.9	11.7	6	73.8	185.9	175.3	194.6	52.5	91.2	55.9	Peak Found	Peak Found	Peak Found	Peak Found	Peak Found	High	High	High	Peak Found	Peak Found	Peak Found	Peak Found	Peak Found	Peak Found	Peak Found	Peak Found	Peak Found	Peak Found	High	High	High	High	Peak Found	Peak Found	1
FALSE	High	Master Protein	P53582	Methionine aminopeptidase 1 [OS=Homo sapiens]	0	16.999	9	3	4	73	3	386	43.2	7.17	87	5946.3	41.59	3	3	3	metabolic process;regulation of biological process	cytoplasm;cytosol	catalytic activity;metal ion binding	Pf00557	23173	ENSG00000164024.11	METAP1	4	Signaling by GPCR; Inactivation, recovery and regulation of the phototransduction cascade			5	0	2.112	1.956	1.713	0.835	0.99	1.08	0.97	0.78	-0.26	-0.01	0.00471126	0.0170476	0.122603	0.585839	0.757309	0.066994	0.210692	0.628794	0.944722	0.978073	115.61	123.19	117.03	60.21	71.75	76	92.1	107.1	124.8	82.16	67.42	44.75	48.77	44.8	197.2	93.9	3	69.1	69	213.3	19.2	76.9	88.3	79.3	91.2	91.3	188.6	179.2	56.9	101.1	93.6	104.2	145.3	167.2	123.3	18.2	85.7	High	High	High	Peak Found	Peak Found	High	High	Peak Found	High	High	High	High	High	High	High	High	High	High	High	High	High	High	Peak Found	High	1
FALSE	High	Master Protein	P78362-1	SRSF protein kinase 2 [OS=Homo sapiens]	0.003	5.375	2	1	1	9	1	688	77.5	4.97	88	690.79	8.44	1	1	1	cell differentiation;cell organization and biogenesis;defense response;metabolic process;regulation of biological process;response to stimulus	cytoplasm;cytosol;nucleus	catalytic activity;metal ion binding;nucleotide binding;protein binding;RNA binding	Pf00069, Pf07714	6733	ENSG00000135250.16	SRPK2	7			mRNA Processing	1	0	3.43	5.664	7.144	0.578	0.447	1.78	2.5	2.84	-0.79	-1.16	0.0630237	0.00754975	0.000797597	0.306061	0.249353	0.424741	0.114403	0.0161293	0.829916	0.841816	33.44	67.58	50	95.85	86.52	23.2	79.6	131.4	165.8		56.91	76.86	70.23		24.7					78.7	57	91.1	28.7	176.8	95.2	161.1	329.3	121.3		33.6		153.8	444.1	247.3	128.4	202.1	26.9	Not Found	Peak Found	Not Found	Not Found	Not Found	Not Found	Peak Found	Peak Found	Peak Found	Peak Found	Peak Found	Peak Found	Peak Found	High	High	Not Found	Peak Found	Not Found	Peak Found	Peak Found	High	Peak Found	Peak Found	Peak Found	1
FALSE	High	Master Protein	O95140	Mitofusin-2 [OS=Homo sapiens]	0	40.766	9	5	5	18	5	757	86.3	6.98	88	1187.31	16.1	5	4	5	cell communication;cell death;cell organization and biogenesis;coagulation;metabolic process;regulation of biological process;response to stimulus;transport	cytoskeleton;cytosol;membrane;mitochondrion	catalytic activity;nucleotide binding;protein binding	Pf00350, Pf01926, Pf04799	9927	ENSG00000116688.16	MFN2	1	Factors involved in megakaryocyte development and platelet production; Pink/Parkin Mediated Mitophagy	NOD-like receptor signaling pathway		5	0	0.862	0.675	1.433	1.324	0.549	-0.21	-0.57	0.52	0.4	-0.87	0.962474	0.574089	0.499242	0.518735	0.341034	0.992946	0.937435	0.93093	0.929504	0.904247	123.79	120.37	134.94	115.48	138.5	61.6	86.1	77.1	175.3	114.86	64.92	42.7	77.6	56.3	58	256.2	8.9	78.9	16	86.1	37	74.1	139.9	8.1	131	102.3	153.8	53.6	70.2	64.8	72.9	188.9	333.4	40	140.2	221.6	7.6	Peak Found	High	High	Peak Found	Peak Found	Peak Found	Peak Found	Peak Found	Peak Found	Peak Found	Peak Found	High	Peak Found	Peak Found	Peak Found	Peak Found	Peak Found	Peak Found	High	High	Peak Found	Peak Found	Peak Found	Peak Found	1
FALSE	High	Master Protein	Q8IWZ3	Ankyrin repeat and KH domain-containing protein 1 [OS=Homo sapiens]	0	73.2	5	9	9	62	6	2542	269.3	5.73	88	3355.56	77.32	5	6	9	defense response;response to stimulus	cytoplasm	protein binding;RNA binding	Pf00013, Pf00023, Pf12796, Pf13014, Pf13606, Pf13637, Pf13857	54882; 404734	ENSG00000131503.20	ANKHD1; ANKHD1-EIF4EBP3	5				0	3	0.759	0.754	0.813	0.991	0.974	-0.4	-0.41	-0.3	-0.01	-0.04	0.524729	0.449683	0.463039	0.807308	0.803887	0.909839	0.909037	0.921575	0.985622	0.978073	95.86	84.77	61.85	97.36	98.22	118	109.6	74.6	97.8	22.56	48.69	55.15	149.92	99	78.8	50.4	84.9	99.4	73.5	50.7	139	58.6	118.2	37.5	98.5	52.9	50.7	46.6	32.3	132.6	75.5	71.6	57.8	690.1	64.2	86.6	50.4	High	Peak Found	Peak Found	Peak Found	Peak Found	High	Peak Found	High	High	High	Peak Found	Peak Found	High	High	High	Peak Found	Peak Found	Peak Found	High	Peak Found	High	Peak Found	Peak Found	Peak Found	1	Acetyl [N-Term]
FALSE	High	Master Protein	Q9Y512	sorting and assembly machinery component 50 homolog [OS=Homo sapiens]	0	35.582	18	6	7	89	6	469	51.9	6.9	88	3959.78	80.21	5	4	6	cell organization and biogenesis;transport	cytoplasm;membrane;mitochondrion	protein binding	Pf01103, Pf07244	25813	ENSG00000100347.14	SAMM50	22	Cristae formation; Mitochondrial protein import; Metabolism of proteins			5	0	0.555	0.718	1.088	0.721	0.444	-0.85	-0.48	0.12	-0.47	-1.17	0.0992372	0.397321	0.883291	0.320223	0.0463697	0.515915	0.892138	0.988692	0.838976	0.431099	112.2	109.01	114.61	98.07	103.07	130.9	74.4	63.7	131	32.88	28.27	39.03	33.81	59.5	160.3	110.2	152.5	156.5	98.6	71.4	38.7	102	80	75.9	67.8	49.8	116.4	59.3	54.2	67.1	112.1	85.8	146.8	186	114.5	158.9	75.8	Peak Found	High	High	Peak Found	Peak Found	High	High	Peak Found	High	High	Peak Found	High	Peak Found	High	High	Peak Found	Peak Found	High	High	High	High	High	High	High	1
FALSE	High	Master Protein	Q6ULP2	Aftiphilin [OS=Homo sapiens]	0	40.644	7	4	5	15	4	937	102.1	4.54	89	1082.64	16.26	4	3	4	transport	cytoplasm;cytosol;Golgi;nucleus	protein binding	Pf15045	54812		AFTPH	2				0	0	0.685	0.918	0.98	1.014	0.598	-0.55	-0.12	-0.03	0.02	-0.74	0.659831	0.999907	0.951444	0.961678	0.468144	0.951805	0.999972	0.992666	0.998867	0.941279	109.07	81.32	32.74	70.48	74.78	57.5	93.7	77.7	171.1	113.92	92.24	86.6	33.59	35.3	47.1	139.5	382.6		43.6		268	76.7	76.9	58.1	32	63.6	25.8	39.9	219.6	100.6		53.5	140.2	143.4	140	189.6	124.1	Peak Found	Peak Found	High	High	Not Found	Peak Found	Not Found	High	Peak Found	Peak Found	Peak Found	Peak Found	Peak Found	Peak Found	Peak Found	Peak Found	Peak Found	Not Found	Peak Found	Peak Found	Peak Found	Peak Found	High	High	1
FALSE	High	Master Protein	Q13769	THO complex subunit 5 homolog [OS=Homo sapiens]	0	22.659	5	2	2	10	2	683	78.5	6.87	89	315.7	21.02	1	1	2	cell differentiation;metabolic process;regulation of biological process;transport	cytoplasm;nucleus	protein binding;RNA binding	Pf09766	8563	ENSG00000100296.13	THOC5	22	Cleavage of Growing Transcript in the Termination Region ; Transport of Mature mRNA derived from an Intron-Containing Transcript; mRNA 3'-end processing	RNA transport		10	0	0.904	0.367	0.772	1.754	2.948	-0.15	-1.45	-0.37	0.81	1.56	0.999485	0.191318	0.744923	0.317531	0.0692422	0.999869	0.758102	0.972292	0.837127	0.537652	76.25	96.38	75.67	107.79	98.39	118.4	88.3	47.2	146.1	51.53	55.14	94.41	69.66	70.6	258.2	138.9	104.2	80.9	193.3	92.3	212.5		74.7		87.2			183.1	30.2	23.3	76	148.4	199.2	309.2	93.6	24.4		Peak Found	High	Peak Found	Peak Found	Peak Found	High	Peak Found	Peak Found	Not Found	High	Not Found	Peak Found	Not Found	Not Found	Peak Found	Peak Found	Peak Found	Peak Found	High	Peak Found	High	Peak Found	Peak Found	Not Found	1
FALSE	High	Master Protein	Q9NWV8	BRISC and BRCA1-A complex member 1 [OS=Homo sapiens]	0	34.803	19	4	4	40	4	329	36.5	4.64	89	2089.62	21.54	3	3	4	cell division;cell organization and biogenesis;cell proliferation;metabolic process;regulation of biological process;response to stimulus	cytoplasm;cytosol;nucleus	protein binding		29086	ENSG00000105393.15	BABAM1	19	G2/M DNA damage checkpoint; Recruitment and ATM-mediated phosphorylation of repair and signaling proteins at DNA double strand breaks; Processing of DNA double-strand break ends; Nonhomologous End-Joining (NHEJ); Metalloprotease DUBs	Homologous recombination		17	0	1.171	1.095	1.206	1.378	1.026	0.23	0.13	0.27	0.46	0.04	0.555031	0.708364	0.686916	0.365336	0.741543	0.915944	0.966945	0.972008	0.869065	0.978073	75.56	109.87	94.46	91.61	83.36	80.3	115.7	85.2	118.8	60.7	59.05	47.4	61.23		33.2	167.3	76.5	168.5	65.5	45.7	15	105	115.7	150	165.8	80.7	98.4	81.8	180.3	75.8	50.3	78.4	24.4	151.1	242.9	126.6	101.2	Not Found	High	High	Peak Found	Peak Found	Peak Found	Peak Found	Peak Found	High	Peak Found	Peak Found	High	High	High	High	High	High	Peak Found	High	Peak Found	High	High	High	High	1	Acetyl [N-Term]
FALSE	High	Master Protein	Q9UKF6	Cleavage and polyadenylation specificity factor subunit 3 [OS=Homo sapiens]	0	21.75	7	3	3	27	3	684	77.4	5.6	89	2230.02	25.35	2	2	3	metabolic process;transport	nucleus	catalytic activity;metal ion binding;protein binding;RNA binding	Pf00753, Pf07521, Pf10996, Pf11718, Pf12706, Pf13483	51692	ENSG00000119203.13	CPSF3	2	mRNA 3'-end processing; Transport of Mature mRNA Derived from an Intronless Transcript; mRNA Splicing - Major Pathway; Cleavage of Growing Transcript in the Termination Region ; Processing of Intronless Pre-mRNAs	mRNA surveillance pathway	mRNA Processing	16	0	0.883	0.571	0.705	0.821	1.245	-0.18	-0.81	-0.5	-0.28	0.32	0.997736	0.321156	0.471981	0.672994	0.495642	0.999869	0.85658	0.926377	0.962504	0.941279	113.44	112.91	94.9	96.52	88.45	114.4	112.5	97	76.1	81.53	54.79	57.4	43.33	31.4	168	120.6	0.9		191.8	47.2	23.2	133.1	157	105.6	156.6	163.7	144.6	71.4	26.7	72.3	191.6	76.7	79.2	166	137.5	81.3	53.7	High	High	High	Peak Found	Not Found	Peak Found	Peak Found	Peak Found	Peak Found	Peak Found	Peak Found	Peak Found	Peak Found	Peak Found	High	Peak Found	Peak Found	Peak Found	High	Peak Found	Peak Found	High	Peak Found	High	1	Met-loss+Acetyl [N-Term]
FALSE	High	Master Protein	Q8WXC6-2	COP9 signalosome complex subunit 9 [OS=Homo sapiens]	0.004	4.884	35	1	1	9	1	57	6.2	3.83	90	781.31	7.93	1	1	1	regulation of biological process;response to stimulus	cytoplasm;nucleus	protein binding	Pf15004	150678	ENSG00000172428.10	MYEOV2; COPS9	2				0	0	2.825	0.961	2.539	2.941	1.113	1.5	-0.06	1.34	1.56	0.15	0.108312	0.940742	0.104449	0.061124	0.814775	0.545828	0.995579	0.586203	0.442042	0.978073	225.15	28.49	33.17	241.38	281.09	54.6	154.3	52.5	138.6	30.88	125.09	21.37			160.7				103.1	90	1469						144	106.2				326.8						Not Found	Peak Found	Not Found	Not Found	High	Peak Found	Peak Found	High	Not Found	Not Found	Not Found	Not Found	Not Found	Peak Found	Peak Found	Not Found	Not Found	Not Found	Peak Found	Not Found	Not Found	Not Found	Not Found	Not Found	1
FALSE	High	Master Protein	Q9BUE6	Iron-sulfur cluster assembly 1 homolog, mitochondrial [OS=Homo sapiens]	0	10.405	10	1	1	12	1	129	14.2	9.07	90	783.01	12.86	1	1	1	cell organization and biogenesis;metabolic process	mitochondrion;organelle lumen	metal ion binding;structural molecule activity	Pf01521	81689	ENSG00000135070.14	ISCA1	9	Mitochondrial iron-sulfur cluster biogenesis			2	0	0.567	1.353	1.457	0.625	0.639	-0.82	0.44	0.54	-0.68	-0.65	0.174398	0.237738	0.254247	0.152123	0.432909	0.687159	0.790918	0.811317	0.664098	0.941279	131.75	131.04	125.92	118.43	109.42	157	64.7	97.8	80.5	81.18	152.96	106.19	114.26	158.3	157.1	45.9	7.7	18.5	139.3	298.7	50.8	34.7	8.7	31.2	13.7	112.7	243.8	309.9	21.8	22	13.5	287.7	298	32.4	51.8	19.2	22.4	Peak Found	Peak Found	Peak Found	Peak Found	Peak Found	High	Peak Found	Peak Found	Peak Found	Peak Found	Peak Found	High	Peak Found	Peak Found	Peak Found	Peak Found	Peak Found	Peak Found	Peak Found	Peak Found	Peak Found	Peak Found	Peak Found	High	1
FALSE	High	Master Protein	Q8WUZ0-1	B-cell CLL/lymphoma 7 protein family member C [OS=Homo sapiens]	0	16.484	24	2	2	13	1	217	23.5	5.2	90	194.54	16.63	2	1	2	cell death			Pf04714	9274	ENSG00000099385.11	BCL7C	16				0	0	0.441	0.01	1.493	100	0.264	-1.18	-6.64	0.58	6.64	-1.92	0.303637	1e-17	0.45485	1e-17	0.0572932	0.815132	3.06396e-16	0.918167	3.44367e-16	0.48556	71.32		58.56		55.11	125.1	57.4		217.6	62.96	46.47		28.41	54.8	182.5	139.9	240.6	410.1	136.3		116.6	41.8	51.4	73.3	126.3							196				352.5	277.9	Peak Found	High	Peak Found	Peak Found	Peak Found	High	Not Found	Peak Found	Peak Found	Peak Found	Peak Found	High	Not Found	Not Found	Not Found	Not Found	Not Found	Not Found	Peak Found	Not Found	Not Found	Not Found	High	High	1
FALSE	High	Master Protein	O95363	phenylalanine--tRNA ligase, mitochondrial [OS=Homo sapiens]	0	20.92	11	4	4	21	4	451	52.3	7.46	90	1429.29	16.96	3	4	4	metabolic process	cytoplasm;mitochondrion;organelle lumen	catalytic activity;metal ion binding;nucleotide binding;protein binding;RNA binding	Pf01409, Pf03147	10667	ENSG00000145982.11	FARS2	6	Mitochondrial tRNA aminoacylation	Aminoacyl-tRNA biosynthesis		5	0	0.724	2.297	1.606	0.521	0.477	-0.47	1.2	0.68	-0.94	-1.07	0.727956	0.113095	0.397001	0.190066	0.299437	0.962388	0.623166	0.892297	0.717995	0.891376	108.6	57.89	114.63	94.59	91.31	174.9	27.8	99	98.2	63.83	100.35	112.7	124.08	110.2	153.4	128.1	36.6	3.9	106.4	120.4	87.1	16.2		17.2	10	302.8	485.4	61.3		12	48	140.6	440.3	18.5	40.7		60.8	High	Peak Found	Peak Found	Peak Found	Peak Found	Peak Found	Peak Found	Peak Found	Peak Found	Not Found	Peak Found	Peak Found	High	High	Peak Found	Not Found	Peak Found	Peak Found	Peak Found	Peak Found	Peak Found	High	Not Found	Peak Found	1
FALSE	High	Master Protein	Q8WV99	AN1-type zinc finger protein 2B [OS=Homo sapiens]	0	11.789	10	3	3	38	3	257	28	6.92	90	2117.17	20.92	3	2	3	transport	endoplasmic reticulum	metal ion binding;protein binding	Pf01428, Pf02809	130617	ENSG00000158552.12	ZFAND2B	2				0	0	0.805	0.795	0.784	1.011	0.979	-0.31	-0.33	-0.35	0.02	-0.03	0.835592	0.759986	0.632779	0.940193	0.875655	0.978794	0.973638	0.957864	0.998867	0.985963	94.57	75.74	77.56	71.05	81.8	120.5	85.3	91.3	102.8	40.79	73.54	43.66	27.08	133.7	106.4	109.1	90.3	197.8	58	46.5	249.2	61.9	51.8	121.1	94	71.2	68.3	119.9	94.8	93.6	19.9	151.9	81	95.7	115.5	88.3	80.1	High	Peak Found	Peak Found	Peak Found	High	Peak Found	Peak Found	High	Peak Found	High	High	Peak Found	High	High	Peak Found	Peak Found	High	Peak Found	High	Peak Found	Peak Found	Peak Found	Peak Found	Peak Found	1
FALSE	High	Master Protein	P20908	Collagen alpha-1(V) chain [OS=Homo sapiens]	0	31.74	3	3	3	35	3	1838	183.4	5.06	90	2526.42	40.65	3	2	3	cell organization and biogenesis;cellular component movement;metabolic process;regulation of biological process	extracellular;organelle lumen	metal ion binding;protein binding;structural molecule activity	Pf01391, Pf01410, Pf02210, Pf13385	1289	ENSG00000130635.15	COL5A1	9	ECM proteoglycans; Collagen degradation; Integrin cell surface interactions; Assembly of collagen fibrils and other multimeric structures; MET activates PTK2 signaling; Collagen chain trimerization; NCAM1 interactions; Signaling by PDGF; Syndecan interactions	Protein digestion and absorption	Allograft Rejection; miRNA targets in ECM and membrane receptors; Focal Adhesion; Focal Adhesion-PI3K-Akt-mTOR-signaling pathway; miR-509-3p alteration of YAP1/ECM axis	27	0	0.463	0.624	0.618	0.697	0.81	-1.11	-0.68	-0.69	-0.52	-0.3	0.276263	0.473154	0.363584	0.443491	0.84266	0.797607	0.919489	0.87886	0.914936	0.979422	85.79	101.45	124.25	93.33	132.91	96.7	83.1	76.9	143.3	106.95	73.45	96.27	111.48	80.9	228.9	30.6	39.8	21.8	348.4	65.6	98.3	30.8	36.2	13.9	137.4	48.3	78.6	165.5	6.4	42.2	17.9	159.1	212.3	33.8	4.4	44.5	454.4	Peak Found	Peak Found	Peak Found	Peak Found	Peak Found	High	Peak Found	Peak Found	Peak Found	Peak Found	Peak Found	High	High	Peak Found	Peak Found	Peak Found	High	Peak Found	Peak Found	High	Peak Found	Peak Found	Peak Found	High	1
FALSE	High	Master Protein	Q9P0P0	E3 ubiquitin-protein ligase RNF181 [OS=Homo sapiens]	0	28.592	53	6	6	71	6	153	17.9	5.06	90	4495.85	61.38	2	3	6	metabolic process	cytoplasm	catalytic activity;metal ion binding;protein binding	Pf00097, Pf12678, Pf12861, Pf13639, Pf13923	51255	ENSG00000168894.9	RNF181	2	E3 ubiquitin ligases ubiquitinate target proteins			4	0	1.399	1.101	0.87	1.142	1.52	0.48	0.14	-0.2	0.19	0.6	0.125471	0.624208	0.585085	0.469283	0.130305	0.579582	0.94732	0.950512	0.923511	0.685246	84.86	85.42	93.86	80.72	89.09	92.7	113.4	109.6	84.3	68.2	95.19	48.81	70.72	184.3	69	42.3	165.2	42.8	58.5	67.5	350.3	74.2	81.3	50.3	94.6	184.4	78.5	71.2	59.3	104.9	71.7	172.2	64	35.9	52	49	176.8	High	Peak Found	High	High	High	High	Peak Found	High	High	Peak Found	High	High	High	Peak Found	Peak Found	High	High	Peak Found	High	High	Peak Found	Peak Found	High	Peak Found	1	Met-loss+Acetyl [N-Term]
FALSE	High	Master Protein	Q8IZQ5	Selenoprotein H [OS=Homo sapiens]	0	15.162	28	3	3	32	3	122	13.4	9.74	91	2176.36	26.26	3	3	3			RNA binding	Pf10262	280636	ENSG00000211450.9	C11orf31; SELENOH	11			Selenium Micronutrient Network; Selenium Metabolism and Selenoproteins	2	0	0.571	0.577	0.824	1.035	0.588	-0.81	-0.79	-0.28	0.05	-0.77	0.338743	0.26418	0.636515	0.862003	0.338276	0.834547	0.81748	0.957864	0.996104	0.902999	111.06	117.73	97.57	106.78	98.05	111.1	67.9	53	168	90.7	47.68	64.02	71.69	310.8	334.6	70.9	42.9	28.4	117.2	18.2	54.1	44.3	88.3	57.4	94.6	46.3	38.2	10.6	40.9	101.2	95.3	151.4	296.3	155.1	61.6	15.8	125.6	High	Peak Found	Peak Found	High	Peak Found	Peak Found	Peak Found	High	Peak Found	Peak Found	Peak Found	Peak Found	Peak Found	Peak Found	Peak Found	Peak Found	High	Peak Found	Peak Found	High	Peak Found	Peak Found	Peak Found	Peak Found	1
FALSE	High	Master Protein	Q9HBH5	Retinol dehydrogenase 14 [OS=Homo sapiens]	0	40.715	25	7	7	45	7	336	36.8	8.79	91	2821.01	29.72	5	6	7	cell differentiation;metabolic process	endoplasmic reticulum;membrane;mitochondrion;nucleus	catalytic activity	Pf00106, Pf01488, Pf08659, Pf13460	57665	ENSG00000240857.1	RDH14	2	RA biosynthesis pathway			4	0	0.718	0.768	0.667	0.866	0.904	-0.48	-0.38	-0.58	-0.21	-0.15	0.653026	0.700306	0.360102	0.761698	0.926766	0.949922	0.964448	0.876327	0.974029	0.995871	130.72	111.69	115.3	117.2	127.91	116.7	110.3	79.8	93.2	85.37	63.51	53.42	55.03	306.3	94.7	234.7	105.6	43.6	14.3	202.6	104.5	183.8	48.3	33.6	85.5	50.1	67.1	90.9	145.8	28.8	69.8	119.1	68.7	87.7	134.7	72.8	6.9	High	High	High	Peak Found	Peak Found	Peak Found	High	Peak Found	Peak Found	High	Peak Found	High	Peak Found	High	High	High	Peak Found	Peak Found	High	High	Peak Found	High	High	Peak Found	1	Met-loss+Acetyl [N-Term]
FALSE	High	Master Protein	Q86YH6-1	Decaprenyl-diphosphate synthase subunit 2 [OS=Homo sapiens]	0	13.804	6	2	2	33	2	399	44.1	8.24	91	2226.51	31.88	2	2	2	cell organization and biogenesis;metabolic process	cytosol;mitochondrion;organelle lumen	catalytic activity;protein binding	Pf00348	57107	ENSG00000164494.11	PDSS2	6	Ubiquinol biosynthesis	Terpenoid backbone biosynthesis		5	0	2.422	2.709	3.176	0.721	1.009	1.28	1.44	1.67	-0.47	0.01	0.0939687	0.0537406	0.0346264	0.538206	0.778067	0.501981	0.43172	0.33019	0.93309	0.978073	104.33	92.9	84.35	96.21	25.39	38	119.4	127.8	114.8	98.56	30.92	80.83	15.08		29.3	28.8		78.6	209.8			76.8	152.1	149.2	175.9			455.2	90.7	286.4	68.3			140.4	181.1	128.3	149.3	Not Found	Peak Found	Peak Found	Not Found	High	High	Not Found	Not Found	High	High	Peak Found	High	Not Found	Not Found	High	Peak Found	High	Peak Found	Not Found	Not Found	Peak Found	High	High	High	1
FALSE	High	Master Protein	Q9H1H9	Kinesin-like protein KIF13A [OS=Homo sapiens]	0	56.061	4	6	7	90	2	1805	202.2	5.6	91	6797.97	50.26	5	6	6	cell division;cell organization and biogenesis;cellular component movement;transport	cytoplasm;cytoskeleton;endosome;Golgi;membrane	catalytic activity;motor activity;nucleotide binding;protein binding	Pf00225, Pf00498, Pf12423, Pf12473	63971	ENSG00000137177.19	KIF13A	6	Association of TriC/CCT with target proteins during biosynthesis			4	0	1.308	0.746	1.212	1.468	1.042	0.39	-0.42	0.28	0.55	0.06	0.486114	0.674372	0.693735	0.430517	0.845556	0.898134	0.95926	0.972008	0.908162	0.979422	126.8	121.23	111.41	101.3	113.19	120.3	118.4	56.8	104.5	81.81	98.67	66.38	61.36	165.5	73.7	1.9	32.2	235.2	133.6	1.8	349.1	109.3	117.9	60.4	87.1	118.7	48.9	43.6	44.8	139.2	26.1	64.9	44.7	117.6	56.4	213.4	114.3	High	Peak Found	Peak Found	Peak Found	High	Peak Found	Peak Found	High	Peak Found	Peak Found	Peak Found	Peak Found	Peak Found	Peak Found	Peak Found	Peak Found	Peak Found	Peak Found	High	Peak Found	Peak Found	Peak Found	High	High	1
FALSE	High	Master Protein	Q16512-1	serine/threonine-protein kinase N1 [OS=Homo sapiens]	0.008	4.173	1	1	1	6	1	942	103.9	6.37	92	407.88	5.69	1	1	1	cell death;cell organization and biogenesis;cellular component movement;metabolic process;regulation of biological process;response to stimulus	cytoplasm;cytosol;endosome;membrane;nucleus	catalytic activity;nucleotide binding;protein binding	Pf00069, Pf00433, Pf02185, Pf07714, Pf14531, Pf15456	5585	ENSG00000123143.12	PKN1	19	Activated PKN1 stimulates transcription of AR (androgen receptor) regulated genes KLK2 and KLK3	PI3K-Akt signaling pathway; Salmonella infection	Apoptosis-related network due to altered Notch3 in ovarian cancer; G13 Signaling Pathway	9	0	0.585	0.529	0.518	1.105	1.128	-0.77	-0.92	-0.95	0.14	0.17	0.492489	0.271014	0.249275	0.808954	0.783915	0.900796	0.821287	0.80655	0.985622	0.978073	103.07	21.74	24.98	89.06	87.16	152	88.9	80.4	78.7		80.72	20.51	23.5	528.1						161.4	590.7					241.5	323.4					323.6	231.4					High	Not Found	Not Found	Not Found	Not Found	Not Found	Peak Found	High	Not Found	Not Found	Not Found	Not Found	Peak Found	Peak Found	Not Found	Not Found	Not Found	Not Found	Peak Found	Peak Found	Not Found	Not Found	Not Found	Not Found	1
FALSE	High	Master Protein	Q8IY57-1	YY1-associated factor 2 [OS=Homo sapiens]	0	11.669	15	1	1	4	1	180	19.9	9.72	92		6.03	1		1	metabolic process;regulation of biological process	cytosol;nucleus	metal ion binding;protein binding	Pf00641	10138	ENSG00000015153.14	YAF2	12	RUNX1 interacts with co-factors whose precise effect on RUNX1 targets is not known; Transcriptional Regulation by E2F6			6	0	0.01	0.736	0.164	0.01	0.01	-6.64	-0.44	-2.61	-6.64	-6.64	1e-17	0.774481	0.00880634	1e-17	1e-17	2.78723e-16	0.973638	0.130621	3.44367e-16	2.854e-16		293.09	293.09			210.6		154.9	34.6	126.19				1887.5				107.4										331.2						73.9				High	Not Found	Not Found	Not Found	Peak Found	Not Found	Not Found	Not Found	Not Found	Not Found	Not Found	Not Found	Not Found	Not Found	Peak Found	Not Found	Not Found	Not Found	Not Found	Not Found	Peak Found	Not Found	Not Found	Not Found	1
FALSE	High	Master Protein	Q04609	glutamate carboxypeptidase 2 [OS=Homo sapiens]	0	15.864	6	3	3	27	3	750	84.3	6.98	92	1253.28	8.75	2	2	3	metabolic process	cell surface;cytoplasm;membrane	catalytic activity;metal ion binding	Pf02225, Pf04253, Pf04389	2346	ENSG00000086205.16	FOLH1	11	Amino acid synthesis and interconversion (transamination)	Vitamin digestion and absorption; Metabolic pathways; Alanine, aspartate and glutamate metabolism	One Carbon Metabolism	7	0	0.47	0.479	0.98	0.872	0.519	-1.09	-1.06	-0.03	-0.2	-0.95	0.337781	0.366604	0.929886	0.823697	0.368268	0.833539	0.881633	0.992666	0.989808	0.921177	109.76	110.99	118.84	91.93	97.52	100.4	30.5	73.4	195.7	81.19	92.69	65.73	199.29	105.1	6.7	46.5	32.7	18.2	100.8	1.4	39.3	11.6	4.2	20.5	12.1	26.3	30.9	68.5	34.6	17.7	9	93.9	103.9	1529.6	13.7	61.5	11.4	High	High	High	High	Peak Found	Peak Found	Peak Found	Peak Found	Peak Found	Peak Found	High	High	Peak Found	Peak Found	Peak Found	High	Peak Found	Peak Found	High	Peak Found	Peak Found	High	High	Peak Found	1
FALSE	High	Master Protein	Q9Y2Z2	Protein MTO1 homolog, mitochondrial [OS=Homo sapiens]	0	14.245	2	1	1	9	1	717	79.9	8.31	92	910.08	9.54	1	1	1	cell organization and biogenesis;metabolic process	mitochondrion	catalytic activity;nucleotide binding;RNA binding	Pf01134, Pf13932	25821	ENSG00000135297.15	MTO1	6	tRNA modification in the mitochondrion			3	0	1.014	1.195	1.193	0.756	0.863	0.02	0.26	0.25	-0.4	-0.21	0.816596	0.659105	0.706877	0.551254	0.890515	0.975956	0.955981	0.972008	0.93447	0.988263	76.79	44.81	52.66	54.7	65.88	98.3	97.2	105.6	98.9	50.3	74.01	28.04	35.85	145.4		110	126.4	28.3		114.1	333.1	125.2	70.9	53.9	119.2	104	170		95.6	154.4		105	191	118.6	161.7	73.4		High	Not Found	Peak Found	Peak Found	Peak Found	Not Found	Peak Found	High	High	Peak Found	Peak Found	Peak Found	Peak Found	Peak Found	Not Found	Peak Found	Peak Found	Not Found	Peak Found	Peak Found	Peak Found	Peak Found	Peak Found	Not Found	1
FALSE	High	Master Protein	Q96KP1	exocyst complex component 2 [OS=Homo sapiens]	0	25.345	3	2	2	20	2	924	104	6.9	92	1675.66	17.43	2	2	2	cell organization and biogenesis;regulation of biological process;transport	cytosol;membrane	protein binding	Pf01833, Pf15469	55770	ENSG00000112685.13	EXOC2	6	Translocation of GLUT4 to the plasma membrane; Insulin processing; VxPx cargo-targeting to cilium	Ras signaling pathway	RalA downstream regulated genes	12	0	1.864	1.718	1.737	1.241	1.133	0.9	0.78	0.8	0.31	0.18	0.104139	0.16857	0.202319	0.490193	0.565148	0.533259	0.721317	0.755871	0.926058	0.941279	124.38	98.78	106.98	104.32	101.54	56.7	128.5	110.9	103.9	84.81	81.19	56.47	69.94	36.5	183.1	81.3	20.4	37.3	61.5	290.6	108.5	2.1	86.4		179.1	130.4	223.8	91.6	86.9	95.7	37.7	109.2	248.3	62.9	120	36.2	70.4	Peak Found	Peak Found	Peak Found	Peak Found	Peak Found	High	Peak Found	Peak Found	Peak Found	Peak Found	Not Found	High	Peak Found	High	Peak Found	Peak Found	Peak Found	Peak Found	Peak Found	Peak Found	Peak Found	Peak Found	Peak Found	High	1
FALSE	High	Master Protein	O95478	Ribosome biogenesis protein NSA2 homolog [OS=Homo sapiens]	0	34.515	5	2	2	14	2	260	30	10.27	92	1463.01	17.95	1	1	1	metabolic process	nucleus	RNA binding	Pf01201	10412	ENSG00000164346.9	NSA2	5				0	0	0.558	0.215	0.646	0.633	0.748	-0.84	-2.21	-0.63	-0.66	-0.42	0.344743	0.00784429	0.360049	0.354723	0.754095	0.840068	0.11848	0.876327	0.861842	0.978073	144	140.85	138.02	134.52	120.87	135.9	105.5	17.5	141	174.06	85.31	123.11	68.22	120.1	1471.6	3.3		37.9		52.4	85.8		4.9			152.8	176.1	8.7	7.7	5.8		85.9	70	87.9	12.9	16.1		Peak Found	Peak Found	Peak Found	Not Found	Peak Found	Not Found	High	Peak Found	Not Found	Peak Found	Not Found	Not Found	High	High	Peak Found	Peak Found	Peak Found	Not Found	Peak Found	Peak Found	High	Peak Found	Peak Found	Not Found	1	Met-loss [N-Term]
FALSE	High	Master Protein	P20827-1	Ephrin-A1 [OS=Homo sapiens]	0	31.39	13	2	2	37	2	205	23.8	6.83	92	2540.23	24.31	2	2	2	cell communication;cell differentiation;cell organization and biogenesis;cellular component movement;regulation of biological process;response to stimulus	extracellular;membrane	protein binding	Pf00812	1942	ENSG00000169242.11	EFNA1	1	EPH-ephrin mediated repulsion of cells; EPHA-mediated growth cone collapse	Rap1 signaling pathway; PI3K-Akt signaling pathway; Ras signaling pathway; Axon guidance	Focal Adhesion-PI3K-Akt-mTOR-signaling pathway	10	0	1.044	1.154	1.098	0.829	0.773	0.06	0.21	0.13	-0.27	-0.37	0.597055	0.409627	0.892637	0.442258	0.681713	0.930499	0.892138	0.988716	0.914131	0.970633	91.34	105.87	101.12	94.46	86.52	102.5	76	117.5	104.1	74.59	72.69	60.62	74.68	188.3	144.7	86.9	3.5	35.4	88	117.7	216.8	90.5	44.7	46.4	43	131.4	109.2	195.3	92.1	21.1	54	270	152.3	60	95.1	30.6	83	Peak Found	High	High	Peak Found	Peak Found	High	Peak Found	Peak Found	Peak Found	Peak Found	High	High	Peak Found	Peak Found	High	High	High	High	Peak Found	Peak Found	Peak Found	Peak Found	Peak Found	High	1
FALSE	High	Master Protein	P05154	Plasma serine protease inhibitor [OS=Homo sapiens]	0	27.724	16	6	6	34	6	406	45.6	9.26	92	2381.51	27.48	5	6	6	cell organization and biogenesis;coagulation;regulation of biological process;transport	extracellular;membrane	enzyme regulator activity;protein binding	Pf00079	5104	ENSG00000188488.13	SERPINA5	14	Common Pathway of Fibrin Clot Formation; Intrinsic Pathway of Fibrin Clot Formation	Complement and coagulation cascades	Complement and Coagulation Cascades	6	0	1.999	1.437	1.525	1.381	1.734	1	0.52	0.61	0.47	0.79	0.0819247	0.37881	0.415457	0.354554	0.1354	0.47607	0.888172	0.900821	0.861842	0.696845	100.98	91.37	108.67	91.17	106.8	74.6	133.1	97.4	95	58.96	40.73	53.22	143.31	87.7	25.4	85.5	71.1	26	23.8	101	121.5	81.6	42.1	43.8	72.1	31.7	62.8	46.9	50.1	121.2	117.2	61.9	25.6	48.4	295.1	737.6	20	High	Peak Found	Peak Found	Peak Found	Peak Found	Peak Found	High	High	Peak Found	Peak Found	Peak Found	Peak Found	Peak Found	Peak Found	Peak Found	Peak Found	High	Peak Found	Peak Found	Peak Found	Peak Found	High	Peak Found	Peak Found	1
FALSE	High	Master Protein	O00165	HCLS1-associated protein X-1 [OS=Homo sapiens]	0	27.712	20	4	4	75	4	279	31.6	4.92	92	977.72	56.58	3	2	4	cell organization and biogenesis;regulation of biological process;response to stimulus	cytoplasm;cytoskeleton;endoplasmic reticulum;membrane;mitochondrion;nucleus	protein binding		10456	ENSG00000143575.14	HAX1	1				0	0	0.783	1.005	1.684	0.941	0.446	-0.35	0.01	0.75	-0.09	-1.16	0.802612	0.822811	0.199809	0.97068	0.111517	0.973187	0.980344	0.751058	0.999072	0.646948	87.1	86.51	78.38	87.12	97.8	93.7	58.5	75.2	172.6	72.84	73.2	71.33	32.5	64.4	219.6	96	43.8	29.9	112.5	155.4	25.9	53.8	92.7	31	44.8	50.5	188.2	122.5	21.2	54.5	73.2	116.6	226.2	180.2	116.2	181.1	99.7	High	High	High	Peak Found	High	High	High	Peak Found	High	High	High	High	High	High	High	High	Peak Found	High	High	High	High	High	High	High	1	Met-loss+Acetyl [N-Term]
FALSE	High	Master Protein	O95167	NADH dehydrogenase [ubiquinone] 1 alpha subcomplex subunit 3 [OS=Homo sapiens]	0	22.014	50	2	4	69	2	84	9.3	8.46	92	2939.46	82.93	2	1	2	cell organization and biogenesis;metabolic process;transport	membrane;mitochondrion	catalytic activity	Pf14987	4696	ENSG00000273642.1; ENSG00000276766.1; ENSG00000275605.1; ENSG00000276220.1; ENSG00000276061.4; ENSG00000170906.15; ENSG00000278365.1; ENSG00000275724.1; ENSG00000277722.1; ENSG00000274359.1	NDUFA3	19; CHR_HSCHR19LRC_LRC_J_CTG3_1; CHR_HSCHR19LRC_LRC_I_CTG3_1; CHR_HSCHR19LRC_PGF1_CTG3_1; CHR_HSCHR19LRC_COX2_CTG3_1; CHR_HSCHR19_4_CTG3_1; CHR_HSCHR19LRC_LRC_S_CTG3_1; CHR_HSCHR19LRC_LRC_T_CTG3_1; CHR_HSCHR19LRC_PGF2_CTG3_1; CHR_HSCHR19LRC_COX1_CTG3_1	Complex I biogenesis	Alzheimer's disease; Non-alcoholic fatty liver disease (NAFLD); Parkinson's disease; Oxidative phosphorylation; Huntington's disease; Metabolic pathways	Electron Transport Chain; Oxidative phosphorylation	13	0	0.803	0.68	0.977	1.036	0.812	-0.32	-0.56	-0.03	0.05	-0.3	0.705968	0.266378	0.859522	0.716664	0.785811	0.95707	0.81748	0.988692	0.965097	0.978073	68.88	109.7	65.55	110.92	68.11	116.7	78.3	73.8	131.3	23.75	40.93	100.04	35.57	92.8	102.1	107.6	65.9	114.6	140.6	115.8	47.7	43	113.3	71	69.7	37.3	97.6	45.1	20.4	147.3	314.8	64.7	140.9	61.7	102.1	147.8	136.2	Peak Found	High	High	High	High	High	High	Peak Found	Peak Found	High	High	High	Peak Found	High	Peak Found	Peak Found	Peak Found	High	High	High	High	High	High	High	1
FALSE	High	Master Protein	Q08945	FACT complex subunit SSRP1 [OS=Homo sapiens]	0	28.566	10	6	6	50	6	709	81	6.87	92	1838.98	104.05	5	5	6	metabolic process;regulation of biological process;response to stimulus	chromosome;nucleus	DNA binding;protein binding;RNA binding	Pf00505, Pf03531, Pf08512, Pf09011	6749	ENSG00000149136.8	SSRP1	11	HIV elongation arrest and recovery; TP53 Regulates Transcription of DNA Repair Genes; Tat-mediated HIV elongation arrest and recovery; Formation of RNA Pol II elongation complex ; Formation of HIV elongation complex in the absence of HIV Tat; Regulation of TP53 Activity through Phosphorylation; RNA Polymerase II Pre-transcription Events; Pausing and recovery of HIV elongation; Pausing and recovery of Tat-mediated HIV elongation; Formation of HIV-1 elongation complex containing HIV-1 Tat			24	0	0.446	0.44	0.542	0.914	0.699	-1.17	-1.18	-0.88	-0.13	-0.52	0.0599055	0.0482815	0.0753188	0.864834	0.589807	0.413301	0.405578	0.490365	0.996104	0.947167	98.84	101.61	99.84	89.19	74.57	166.2	67.5	71.6	94.8	48.4	51.68	44.07	30.04	290.2	221.9	95.7	167.8	71.9	152.5	69.4	151.4	53	88.8	60.8	39.8	73.6	117.1	77.7	26.1	64.5	51.9	91.6	105.9	90.8	117.2	78.9	41.2	High	High	High	High	High	High	High	Peak Found	Peak Found	High	Peak Found	High	High	High	High	Peak Found	High	High	High	High	High	High	High	High	1	Met-loss+Acetyl [N-Term]
FALSE	High	Master Protein	Q147X3	N-alpha-acetyltransferase 30 [OS=Homo sapiens]	0	22.08	12	2	2	45	2	362	39.3	5.52	92	763.47	136.47	1	1	2	metabolic process	cytoplasm;cytosol;nucleus	catalytic activity;protein binding	Pf00583, Pf08445, Pf13508, Pf13523, Pf13527, Pf13673	122830	ENSG00000139977.13	NAA30	14	Retrograde transport at the Trans-Golgi-Network		Metapathway biotransformation	5	0	1.298	1.185	0.541	1.093	2.456	0.38	0.25	-0.89	0.13	1.3	0.396842	0.534315	0.231614	0.721275	0.0294279	0.869837	0.933791	0.789621	0.965713	0.326692	98.8	67.11	95.24	70.71	112.94	79.4	135.6	121	64	81	51.59	44.37	89.12	133.3	50	33	91.2	251.1	48.8	60.1	218.6	185.2	91.2	65.2	146	122.5	121.1	87.5	49.2	189.5	81.6	20.2	45.3	9.1	65.5	69.8	165	High	Peak Found	Peak Found	High	High	High	Peak Found	High	High	High	High	Peak Found	High	High	Peak Found	Peak Found	High	Peak Found	High	Peak Found	Peak Found	High	High	Peak Found	1	Met-loss+Acetyl [N-Term]
FALSE	High	Master Protein	Q9Y5B6	PAX3- and PAX7-binding protein 1 [OS=Homo sapiens]	0	32.912	8	4	4	9	4	917	104.7	5.68	93	454.05	10.63	3	2	4	metabolic process;regulation of biological process	cytosol;nucleus	DNA binding;protein binding	Pf07842	94104	ENSG00000159086.14	GCFC1; PAXBP1	21				0	0	9.545	0.978	0.46		0.3	3.25	-0.03	-1.12		-1.74	6.85781e-07	0.879181	0.318207		0.0298598	1.73169e-05	0.990975	0.853322		0.32834	133.34	102.58	100.91		0	23.9	367.8	4.9	3.4	128.3		78.88	70.7	483.7	99.4		17.9	20.8	129.1		1526.2					20.2	12.8				56.9	8.3					24.8	High	Peak Found	Not Found	High	Peak Found	Peak Found	Not Found	High	Not Found	Not Found	Not Found	Not Found	Peak Found	Peak Found	Not Found	Not Found	Not Found	Peak Found	Peak Found	Not Found	Not Found	Not Found	Not Found	Peak Found	1
FALSE	High	Master Protein	Q6GTX8	Leukocyte-associated immunoglobulin-like receptor 1 [OS=Homo sapiens]	0	10.145	5	1	1	9	1	287	31.4	5.63	93	888.38	13.73	1	1	1	regulation of biological process;response to stimulus;transport	membrane	protein binding	Pf13895, Pf13927	3903	ENSG00000274110.4; ENSG00000276053.4; ENSG00000278154.4	LAIR1	19; CHR_HSCHR19LRC_PGF1_CTG3_1; CHR_HSCHR19_4_CTG3_1; CHR_HSCHR19LRC_PGF2_CTG3_1	Neutrophil degranulation; Immunoregulatory interactions between a Lymphoid and a non-Lymphoid cell			5	0	3.286	1.585	0.669	1.666	3.417	1.72	0.66	-0.58	0.74	1.77	0.0338466	0.343945	0.575713	0.265082	0.0392688	0.284205	0.867547	0.949377	0.806918	0.385178	125.67	121.76	133.48	125.43	121.07	91.5	144.3	105.4	58.8	84.3	104.78	92.45	165.44	107.6	166.5	9				65.4	439.8					75.7	343.3	202.9			12	103.5	708.2	23.8	77.4	2.9	61.8	Peak Found	High	Peak Found	Not Found	Not Found	Not Found	Peak Found	High	Not Found	Not Found	Not Found	Not Found	Peak Found	Peak Found	Peak Found	Not Found	Not Found	Peak Found	Peak Found	High	Peak Found	Peak Found	Peak Found	Peak Found	1
FALSE	High	Master Protein	O00462	Beta-mannosidase [OS=Homo sapiens]	0	9.755	3	3	3	65	2	879	100.8	5.52	93	3436.31	17.82	3	3	3	metabolic process;transport	membrane;organelle lumen;vacuole	catalytic activity	Pf02836, Pf02837	4126	ENSG00000109323.8	MANBA	4	Neutrophil degranulation; Lysosomal oligosaccharide catabolism	Lysosome; Other glycan degradation		8	0	0.848	0.941	0.881	0.899	0.886	-0.24	-0.09	-0.18	-0.15	-0.17	0.870301	0.938887	0.930173	0.859734	0.933394	0.981805	0.995579	0.992666	0.996104	0.996035	109.41	83.8	74.63	87.12	70.77	99.7	115.3	105	80	143.12	90.99	57.79	78.83		96.3	492.2	25.2	82	4.7	77.2	8.1	169	311.6	116.4	39.6	90.4	74.5	82.5	195.8	142.2	26.6	66.8			197.5	64.9	36.5	Not Found	Peak Found	Peak Found	Peak Found	Peak Found	Peak Found	Peak Found	Peak Found	High	Peak Found	Peak Found	Peak Found	High	Peak Found	Peak Found	High	Peak Found	Peak Found	Peak Found	Not Found	Not Found	High	Peak Found	Peak Found	1
FALSE	High	Master Protein	Q92673	Sortilin-related receptor [OS=Homo sapiens]	0	18.23	2	3	3	12	3	2214	248.3	5.55	93	398.27	19.32	3	2	3	metabolic process;regulation of biological process;response to stimulus;transport	endoplasmic reticulum;endosome;extracellular;Golgi;membrane	protein binding;receptor activity;signal transducer activity	Pf00041, Pf00057, Pf00058, Pf12999	6653	ENSG00000137642.12	SORL1	11	Amyloid fiber formation			2	0	0.415	1.037	0.743	0.561	0.352	-1.27	0.05	-0.43	-0.83	-1.51	0.263331	0.859137	0.729069	0.24012	0.123094	0.790271	0.987296	0.972292	0.783257	0.669781	97.66	41.83	97.15	67.59	105.73	108.4	108.3	80.5	102.8	129.95	141.78	160.56	103.31	16.4	23.2	478.5	178.6	53.4			3.2	52.7	84.8	454.6	53.3	17.5	28.1	16.5	467.3	55.9	74.4			41.4	249.5	50.6		High	Peak Found	High	Peak Found	Peak Found	Not Found	Not Found	Peak Found	Peak Found	Peak Found	High	Peak Found	Peak Found	Peak Found	Peak Found	High	Peak Found	Peak Found	Not Found	Not Found	Peak Found	High	Peak Found	Not Found	1
FALSE	High	Master Protein	Q92626	peroxidasin homolog [OS=Homo sapiens]	0	18.799	3	4	4	24	4	1479	165.2	7.17	93	1475.02	19.49	4	4	4	cell organization and biogenesis;metabolic process;regulation of biological process;response to stimulus	endoplasmic reticulum;extracellular	antioxidant activity;catalytic activity;metal ion binding;protein binding;structural molecule activity	Pf00047, Pf00093, Pf03098, Pf05825, Pf07679, Pf07686, Pf08205, Pf12799, Pf13855, Pf13895, Pf13927	7837	ENSG00000130508.10	PXDN	2	Crosslinking of collagen fibrils		EGF/EGFR Signaling Pathway	5	0	1.508	1.297	1.057	0.71	0.74	0.59	0.37	0.08	-0.49	-0.43	0.377341	0.485002	0.915202	0.471893	0.67618	0.859295	0.921467	0.992666	0.92465	0.969275	132.08	130.49	129.9	71.75	85.43	111.7	42	151.3	95	124.12	62.21	46.31	58.95	94.1	231.1	13.3		18.7	557.4	35.4		68.1	33.8	21.4	100.6	91.9	155.1	154.8	29.7	180.8	104.9	59.2	132	46.7	143.1	19.8	108.2	High	High	Peak Found	Not Found	Peak Found	High	Peak Found	Not Found	Peak Found	Peak Found	Peak Found	High	Peak Found	High	Peak Found	Peak Found	Peak Found	Peak Found	Peak Found	High	Peak Found	Peak Found	Peak Found	Peak Found	1
FALSE	High	Master Protein	Q9HAN9	Nicotinamide/nicotinic acid mononucleotide adenylyltransferase 1 [OS=Homo sapiens]	0	19.004	9	2	2	24	2	279	31.9	8.87	93	1899.96	20.75	2	2	2	metabolic process;response to stimulus	nucleus	catalytic activity;nucleotide binding;protein binding	Pf01467	64802	ENSG00000173614.13	NMNAT1	1	Nicotinate metabolism	Nicotinate and nicotinamide metabolism; Metabolic pathways	NAD Biosynthesis II (from tryptophan); NAD+ metabolism; NAD+ biosynthetic pathways	9	0	0.578	0.601	0.86	0.873	0.59	-0.79	-0.73	-0.22	-0.2	-0.76	0.3763	0.376342	0.765338	0.785128	0.453936	0.859295	0.885707	0.97842	0.978524	0.941279	88.65	93.34	94.86	49	98.3	135.9	51.6	68.9	143.5	61.37	37.59	36.95	55.08	39.8	157	201.7		257.4	74	122		86.9	59.6	57.4	55.1	92.8	68.3	117	121.3	62.7	44	194.2	74	172.4	162	169.6	10.9	Peak Found	High	High	Not Found	High	Peak Found	Peak Found	Not Found	Peak Found	Peak Found	Peak Found	Peak Found	High	High	Peak Found	Peak Found	Peak Found	Peak Found	High	Peak Found	Peak Found	Peak Found	High	Peak Found	1
FALSE	High	Master Protein	P05156	Complement factor I [OS=Homo sapiens]	0	21.519	9	4	4	27	4	583	65.7	7.5	93	1894.19	27.62	3	3	4	defense response;metabolic process;regulation of biological process;response to stimulus;transport	extracellular;membrane	catalytic activity;metal ion binding;protein binding;receptor activity	Pf00057, Pf00089, Pf00530	3426	ENSG00000205403.12	CFI	4	Regulation of Complement cascade	Complement and coagulation cascades; Staphylococcus aureus infection	Complement and Coagulation Cascades	7	0	3.947	1.778	1.57	1.636	1.978	1.98	0.83	0.65	0.71	0.98	5.12429e-07	0.0450978	0.180144	0.0264549	0.0206534	1.30576e-05	0.390502	0.725121	0.263562	0.252029	116.24	139.36	93.45	143.89	120.17	63.1	268.9	32.4	35.6	122.35	87.7	112.83	110.15	31	5.5	69.5	60.7	210.8	2	16.5	6.1	237.2	165.7	418.5	206.6	4.2	4.3	1.4	114.9	188.2	226.7	5.9	0.7	152.6	101.2	168.6	1	High	High	High	Peak Found	Peak Found	Peak Found	High	Peak Found	Peak Found	Peak Found	Peak Found	Peak Found	Peak Found	High	Peak Found	Peak Found	Peak Found	High	Peak Found	Peak Found	Peak Found	Peak Found	High	Peak Found	1
FALSE	High	Master Protein	Q96AG3	Solute carrier family 25 member 46 [OS=Homo sapiens]	0.001	7.045	3	1	1	30	1	418	46.1	7.43	93	2105.72	27.64	1	1	1	cell organization and biogenesis;transport	membrane;mitochondrion	protein binding	Pf00153	91137	ENSG00000164209.16	SLC25A46	5				0	0	1.268	0.936	1.197	1.191	1.002	0.34	-0.1	0.26	0.25	0	0.429461	0.979038	0.675646	0.595517	0.783791	0.8823	0.998115	0.972008	0.948208	0.978073	81.62	55.45	58.13	70.07	61.42	89.5	116.7	86.6	107.2	64.59	49.26	34.29	41.01	88.9	86	71.2	115.2	228.6	32.3	40.9	175.1	115	117.2	48.1	112.8	42.5	63.9	79.4	90	109.2	120.9	46	122	186.5	99.1	106.9	102.5	Peak Found	High	High	Peak Found	Peak Found	Peak Found	Peak Found	High	Peak Found	Peak Found	Peak Found	Peak Found	Peak Found	High	Peak Found	High	Peak Found	Peak Found	High	Peak Found	High	Peak Found	High	High	1
FALSE	High	Master Protein	Q7Z6K5	Arpin [OS=Homo sapiens]	0	35.847	20	4	5	61	4	226	24.9	5.83	93	6688.69	61.04	3	4	4	regulation of biological process		protein binding	Pf10574	348110	ENSG00000242498.7	C15orf38; ARPIN	15				0	0	0.91	1.237	1.105	0.722	0.836	-0.14	0.31	0.14	-0.47	-0.26	0.902747	0.311487	0.784207	0.17156	0.884539	0.986514	0.850694	0.97922	0.693211	0.988023	91.82	83.45	88.37	80.46	115.65	80.5	72.4	133.1	114	71.21	73.18	75.88	73.52	151.9	167.7	93.9	26.1	34.2	45.5	201	56.7	52.9	60.9	46.6	67.7	172.1	329.6	228.4	37.1	67.8	67.7	174.6	101.2	17.3	101.2	13.5	84.6	High	High	Peak Found	High	High	High	Peak Found	High	High	Peak Found	High	Peak Found	High	High	High	Peak Found	High	High	High	Peak Found	High	Peak Found	High	High	1
FALSE	High	Master Protein	Q5D862	Filaggrin-2 [OS=Homo sapiens]	0	15.2	1	1	1	12	1	2391	247.9	8.31	94	1108.97	9.15	1	1	1	transport	cytoplasm;extracellular;nucleus	metal ion binding;structural molecule activity		388698	ENSG00000143520.6	FLG2	1	Neutrophil degranulation			3	0	0.529	0.487	0.977	1.101	0.541	-0.92	-1.04	-0.03	0.14	-0.89	0.374707	0.382118	0.89749	0.914325	0.410387	0.859295	0.891005	0.989232	0.998753	0.934663	70.47	78.25	59.44	74.23	74.72	135.4	69.4	63	132.3	67.79	69.62	59.27	42.37	144.8				411.3		89.1	362.2	148.2	56.2	105.5	186.7	218	113.5			64.8				324.7		175		High	Not Found	Not Found	Not Found	High	Not Found	Peak Found	Peak Found	Peak Found	Peak Found	Peak Found	Peak Found	High	High	Not Found	Not Found	Peak Found	Not Found	Not Found	Not Found	Peak Found	Not Found	Peak Found	Not Found	1
FALSE	High	Master Protein	P24158	Myeloblastin [OS=Homo sapiens]	0	22.239	14	2	2	16	2	256	27.8	8.35	94	850.32	15.51	2	1	2	cell differentiation;cell organization and biogenesis;cellular component movement;coagulation;metabolic process;regulation of biological process;response to stimulus;transport	cytosol;extracellular;membrane;organelle lumen	catalytic activity;protein binding	Pf00089, Pf09342	5657	ENSG00000196415.9; ENSG00000277804.4	PRTN3	19; CHR_HSCHR19_5_CTG2	Antimicrobial peptides; Common Pathway of Fibrin Clot Formation; Neutrophil degranulation; Other interleukin signaling			10	0	0.883	0.644	0.82	0.627	0.584	-0.18	-0.64	-0.29	-0.67	-0.78	0.921849	0.200983	0.477518	0.279683	0.341455	0.990665	0.762646	0.927444	0.815526	0.904247	143.71	107.77	120.13	117.5	125.06	284.3	19.2	46.6	49.9	80.57	166.19	99.76	106.67		304.9	11.5	303	36.2	331	351	78.3	20.2	5.7	10.7	20.8	203.2	117.8	142.2	20.9	10.7	4.3	144.2	251.7		19.7	11.9		Not Found	High	Peak Found	High	Peak Found	Peak Found	High	Peak Found	Peak Found	Peak Found	High	Peak Found	Peak Found	Peak Found	Peak Found	Peak Found	Peak Found	Peak Found	Peak Found	High	Not Found	Peak Found	Peak Found	Not Found	1
FALSE	High	Master Protein	O75113	NEDD4-binding protein 1 [OS=Homo sapiens]	0	24.579	4	2	2	11	2	896	100.3	5.36	94	1255.09	16.43	1	2	2	regulation of biological process;response to stimulus	nucleus	protein binding	Pf11977	9683	ENSG00000102921.7	N4BP1	16				0	0	0.905	0.471	0.232	0.46	1.272	-0.14	-1.08	-2.11	-1.12	0.35	0.973965	0.219798	0.0197049	0.113959	0.693998	0.996443	0.770515	0.233654	0.602963	0.973724	131.47	89.67	134.75	118.44	138.63	201.1	62.7	77.3	59	79.71	132.9	109.83	123.31	283.3	46	6.8	180	241.5		132.8	461.5		12.9		23.7	69.2	345.6			43.1		156.1	373		17.8		6.4	High	Peak Found	Peak Found	Peak Found	High	Not Found	Peak Found	High	Not Found	Peak Found	Not Found	Peak Found	Peak Found	Peak Found	Not Found	Not Found	Peak Found	Not Found	High	Peak Found	Not Found	Peak Found	Not Found	Peak Found	1
FALSE	High	Master Protein	P22415	Upstream stimulatory factor 1 [OS=Homo sapiens]	0.001	6.829	3	1	1	36	1	310	33.5	5.54	94	2653.94	40.18	1	1	1	cell communication;metabolic process;regulation of biological process;response to stimulus	nucleus	DNA binding;protein binding	Pf00010	7391	ENSG00000158773.14	USF1	1				0	0	0.662	0.661	0.823	0.978	0.858	-0.59	-0.6	-0.28	-0.03	-0.22	0.643727	0.540102	0.795836	0.957097	0.859572	0.944719	0.935897	0.97922	0.998867	0.983631	54.36	55.11	63.84	53.38	65.71	139.5	76.7	84.7	99	40.86	41.19	54.4	48.86		168.6			82	200.9	62	184.7	81.4	119	82.1	104.9	86.3	121.9	145.5	2.2	81.3	121.4	113.7	182.1	208.8	82	43.2	126.1	Not Found	High	Not Found	Not Found	Peak Found	Peak Found	Peak Found	High	Peak Found	Peak Found	High	High	High	High	High	Peak Found	High	High	High	Peak Found	High	Peak Found	Peak Found	High	1
FALSE	High	Master Protein	Q9P000-1	COMM domain-containing protein 9 [OS=Homo sapiens]	0	41.03	18	3	4	91	3	198	21.8	5.88	94	4473.54	314.82	2	2	3	metabolic process;regulation of biological process;transport	cytosol;extracellular;Golgi;nucleus;organelle lumen	protein binding	Pf07258	29099	ENSG00000110442.11	COMMD9	11	Neutrophil degranulation; Neddylation			6	0	0.656	0.652	0.558	1.016	1.039	-0.61	-0.62	-0.84	0.02	0.06	0.0836124	0.103923	0.00845841	0.75251	0.561216	0.483101	0.601299	0.127776	0.97231	0.941279	66.65	91.27	71.19	78.69	77.55	147.8	90.1	82.8	79.3	52.6	45.58	61.51	62.48	212.5	70.6	66.5	149	254.8	117	21.9	65.6	87.3	115.3	124.8	74.2	140.1	87.1	31.3	45.6	170.7	62.9	65.8	36.4	185.5	56.9	76.3	81.7	Peak Found	High	High	High	High	High	High	High	High	High	High	High	High	High	High	High	High	High	High	High	High	High	High	High	1	Met-loss+Acetyl [N-Term]
FALSE	High	Master Protein	Q96C57	Uncharacterized protein C12orf43 [OS=Homo sapiens]	0	15.2	7	1	1	6	1	262	28.2	9.42	95	750.8	8.97	1	1	1			protein binding		64897	ENSG00000157895.11	C12orf43	12				0	0	4.067	0.587	0.687	7.754	6.574	2.02	-0.77	-0.54	2.95	2.72	0.0108795	0.517586	0.64093	1.27796e-05	0.000863224	0.128264	0.929136	0.958639	0.000347076	0.0174643	35.38	57.39	74.73	38.56	20.92	64.4	262	33.8	39.8	38.91		48.59	72.22	177.3	105.6	54.1	191.2	115.8	169.7		570.2					99.4		62.1	52.3	160.9	73.5	86.7	58.6		76	258.8	87.8	Peak Found	Peak Found	Peak Found	Peak Found	Peak Found	Peak Found	Not Found	High	Not Found	Not Found	Not Found	Not Found	Peak Found	Not Found	Peak Found	Peak Found	High	Peak Found	Peak Found	Peak Found	Not Found	Peak Found	Peak Found	Peak Found	1
FALSE	High	Master Protein	O15085-1	Rho guanine nucleotide exchange factor 11 [OS=Homo sapiens]	0	24.175	3	2	2	6	2	1522	167.6	5.5	95		12.72	2		2	cell organization and biogenesis;cellular component movement;regulation of biological process;response to stimulus	cytoplasm;cytosol;membrane	enzyme regulator activity;protein binding	Pf00595, Pf00615, Pf00621, Pf09128, Pf13180	9826	ENSG00000132694.18	ARHGEF11	1	G alpha (12/13) signalling events; NRAGE signals death through JNK; Sema4D induced cell migration and growth-cone collapse; Rho GTPase cycle; Signalling by NGF	Vascular smooth muscle contraction; Pathways in cancer		18	0	0.52	0.244		1.236	0.573	-0.94	-2.04		0.31	-0.8	0.431961	0.0253033		0.657861	0.413235	0.884427	0.268867		0.962504	0.934663	84.11	10.72		74.67	8.94	112.3	58.4	86.4	142.8	10.2	108.51	57.46	41.99	252.1					218.2	122	453.5				35.1			20.4	182.6	195.5	178.2			316.2	127.9	298.3		High	Not Found	Not Found	Not Found	Not Found	Peak Found	Peak Found	High	Not Found	Not Found	Not Found	Peak Found	Not Found	Not Found	Peak Found	Peak Found	Peak Found	Peak Found	Not Found	Not Found	Peak Found	Peak Found	Peak Found	Not Found	1
FALSE	High	Master Protein	Q03518	Antigen peptide transporter 1 [OS=Homo sapiens]	0	27.787	6	3	3	10	3	808	87.2	8.02	95	455.79	14.45	3	2	3	defense response;response to stimulus;transport	endoplasmic reticulum;membrane;mitochondrion	catalytic activity;nucleotide binding;protein binding;transporter activity	Pf00005, Pf00664, Pf13304, Pf13476	6890	ENSG00000232367.5; ENSG00000227816.4; ENSG00000226173.4; ENSG00000230705.4; ENSG00000168394.10; ENSG00000206297.7; ENSG00000224212.4	TAP1	6; CHR_HSCHR6_MHC_COX_CTG1; CHR_HSCHR6_MHC_APD_CTG1; CHR_HSCHR6_MHC_MANN_CTG1; CHR_HSCHR6_MHC_MCF_CTG1; CHR_HSCHR6_MHC_QBL_CTG1; CHR_HSCHR6_MHC_DBB_CTG1	ER-Phagosome pathway; Antigen Presentation: Folding, assembly and peptide loading of class I MHC	Herpes simplex infection; ABC transporters; Primary immunodeficiency; Antigen processing and presentation; Phagosome	Mecp2 and Associated Rett Syndrome; Type II interferon signaling (IFNG)	13	0	0.181	0.968	0.645	0.63	0.475	-2.47	-0.05	-0.63	-0.67	-1.07	0.0152445	0.938896	0.551109	0.4082	0.306685	0.164636	0.995579	0.939033	0.895793	0.892781	0	67.44	55.47	125.3	122.94	200.3	17.6	9.6	172.6	55.03	127.84	144.8	54.36			138.5	187.9	170.8	412.7				70.2	3.5		8.6	133.1	325.9	7	6.9		228.4	196.1	52.4	260.1	121.5	76.6	Not Found	Not Found	Peak Found	Peak Found	Peak Found	High	Not Found	Not Found	Not Found	Peak Found	Peak Found	Not Found	Peak Found	Peak Found	High	Peak Found	Peak Found	Not Found	Peak Found	Peak Found	Peak Found	High	Peak Found	Peak Found	1
FALSE	Medium	Master Protein	Q99766-1	ATP synthase subunit s, mitochondrial [OS=Homo sapiens]	0.011	3.59	5	1	1	21	1	215	24.9	7.56	95	1290.16	16.74	1	1	1	cell organization and biogenesis;metabolic process;transport	membrane;mitochondrion	metal ion binding;transporter activity		27109	ENSG00000125375.14	ATP5S	14	Cristae formation; Formation of ATP by chemiosmotic coupling		Electron Transport Chain; Oxidative phosphorylation	9	0	1.472	1.2	1.289	1.279	1.159	0.56	0.26	0.37	0.35	0.21	0.498544	0.633169	0.637922	0.612731	0.749641	0.900796	0.950816	0.957864	0.951269	0.978073	123.51	103.21	111.83	68.89	68.25	95.7	106.2	97.8	100.3	118.79	83.99	64.35	77.32	21.2	367.9			41.4	108	300.7	82.8	60.5	66.5	61.2	98.1	82.9	166.2	162.1	36.1	43.8	56.3	90.2	259.7	52.2	54.4	142.8	45.1	Peak Found	High	Not Found	Not Found	Peak Found	High	High	Peak Found	Peak Found	Peak Found	Peak Found	Peak Found	High	Peak Found	Peak Found	Peak Found	High	Peak Found	Peak Found	High	Peak Found	Peak Found	High	Peak Found	1
FALSE	High	Master Protein	P78406	mRNA export factor [OS=Homo sapiens]	0	30.078	10	3	4	30	3	368	40.9	7.83	95	2096.32	19.85	3	3	3	cell division;cell organization and biogenesis;metabolic process;regulation of biological process;response to stimulus;transport	cytoplasm;cytoskeleton;nucleus	protein binding;RNA binding	Pf00400	8480	ENSG00000101146.12	RAE1	20	Rev-mediated nuclear export of HIV RNA; ISG15 antiviral mechanism; NEP/NS2 Interacts with the Cellular Export Machinery; tRNA processing in the nucleus; Transcriptional regulation by small RNAs; Nuclear Pore Complex (NPC) Disassembly; Regulation of Glucokinase by Glucokinase Regulatory Protein; Vpr-mediated nuclear import of PICs; Regulation of HSF1-mediated heat shock response; snRNP Assembly; SUMOylation of DNA replication proteins; Transport of the SLBP independent Mature mRNA; SUMOylation of RNA binding proteins; Viral Messenger RNA Synthesis; SUMOylation of chromatin organization proteins; Nuclear import of Rev protein; NS1 Mediated Effects on Host Pathways; Transport of Mature mRNA Derived from an Intronless Transcript; Transport of the SLBP Dependant Mature mRNA; Transport of Ribonucleoproteins into the Host Nucleus; Transport of Mature mRNA derived from an Intron-Containing Transcript; SUMOylation of DNA damage response and repair proteins	RNA transport; Influenza A		65	0	0.878	0.964	0.912	1.034	0.844	-0.19	-0.05	-0.13	0.05	-0.24	0.993164	0.92069	0.793882	0.852289	0.950441	0.998883	0.99209	0.97922	0.995873	0.996035	125.71	119.86	110.82	75.9	83.2	126.3	90.4	68	115.3	37.35	58.59	88.76	62.48	60	152.4	103.1	121.5	54.2	113.9	151.9	39.9	108.2	41.5	156.7	55.6	32	81	106.2	247	41.1	42	66.2	76.5	151.9	127.9	233.9	35.1	Peak Found	High	High	Peak Found	Peak Found	High	High	Peak Found	Peak Found	High	Peak Found	Peak Found	High	High	High	Peak Found	Peak Found	High	Peak Found	High	Peak Found	Peak Found	Peak Found	Peak Found	1
FALSE	High	Master Protein	Q9GZM8-1	Nuclear distribution protein nudE-like 1 [OS=Homo sapiens]	0	19.399	7	2	2	21	2	345	38.4	5.24	95	1964.83	24.24	2	2	2	cell differentiation;cell growth;cell organization and biogenesis;cell proliferation;cellular component movement;development;metabolic process;regulation of biological process;response to stimulus;transport	chromosome;cytoplasm;cytoskeleton;cytosol	catalytic activity;protein binding	Pf04880, Pf09731	81565	ENSG00000166579.15	NDEL1	17	Amplification of signal from unattached kinetochores via a MAD2 inhibitory signal; Separation of Sister Chromatids; Resolution of Sister Chromatid Cohesion; RHO GTPases Activate Formins			16	0	1.437	0.97	0.733	1.429	2.378	0.52	-0.04	-0.45	0.52	1.25	0.50027	0.930061	0.706607	0.461541	0.19784	0.900796	0.994526	0.972008	0.922852	0.791024	120.65	95.68	103.23	108.43	89.58	91.7	133.8	134.1	40.5	100.94	76.59	49.77	64.54	390	48.3	68.6	67.4	191.8	44.4	234.2	202.2	235.4	48.7	25	48.7	119.7	136.7	66.5	82.6	126.9	16.8	20.5	72.8		30.1	92.8	29.7	High	Peak Found	Peak Found	Peak Found	High	Peak Found	High	High	Peak Found	Peak Found	Peak Found	Peak Found	High	Peak Found	Peak Found	Peak Found	Peak Found	Peak Found	Peak Found	Peak Found	Not Found	Peak Found	High	Peak Found	1
FALSE	High	Master Protein	Q9NYY8	FAST kinase domain-containing protein 2, mitochondrial [OS=Homo sapiens]	0	26.369	4	2	2	21	2	710	81.4	8.05	95	1874.07	25.59	2	2	2	cell organization and biogenesis;metabolic process	mitochondrion;nucleus	catalytic activity;RNA binding	Pf06743, Pf08368, Pf08373	22868	ENSG00000118246.13	FASTKD2	2				0	0	3.434	1.045	2.981	2.919	1.162	1.78	0.06	1.58	1.55	0.22	0.0243466	0.818494	0.0684919	0.0116469	0.602505	0.229558	0.97942	0.470697	0.15064	0.949903	111.18	119.73	127.57	130.95	129.93	49	159.8	70.5	120.7	70.43	75.13	134.93	106.15	52.8	110.8	62.1	7.3	38.8	29.1	266.9	81.7					115.8	437.7	91.4	15.3	46.4	10.6	111.6	248.2	41.5	60.5		571.4	Peak Found	High	Peak Found	Peak Found	Peak Found	Peak Found	High	Peak Found	Not Found	Not Found	Not Found	Not Found	Peak Found	High	High	Peak Found	High	Peak Found	Peak Found	High	Peak Found	Peak Found	Not Found	Peak Found	1
FALSE	High	Master Protein	Q92541	RNA polymerase-associated protein RTF1 homolog [OS=Homo sapiens]	0	36.073	7	5	5	40	5	710	80.3	8.15	95	3299.96	37.86	4	5	5	cell organization and biogenesis;metabolic process;regulation of biological process;response to stimulus	nucleus	DNA binding;protein binding;RNA binding	Pf03126	23168	ENSG00000137815.14	RTF1	15	E3 ubiquitin ligases ubiquitinate target proteins; Formation of RNA Pol II elongation complex ; RNA Polymerase II Pre-transcription Events		Endoderm Differentiation	10	0	1.258	0.788	0.722	1.511	1.677	0.33	-0.34	-0.47	0.6	0.75	0.436654	0.70739	0.508032	0.269353	0.239514	0.88574	0.966945	0.931033	0.808944	0.832878	124.86	119.85	112.12	108.85	94.47	154	70	105.7	70.3	103.79	173.04	50.99	64.84	134.6	129.2	65.5	436.1	44	50.3	72.4	666.9	24.5	47.9	36.5	36.2	79.8	99.6	127.1	31.7	44.2	50	55.3	65.9	16.6	45.8	1.5	38.5	High	Peak Found	Peak Found	High	Peak Found	Peak Found	Peak Found	High	Peak Found	Peak Found	Peak Found	Peak Found	High	Peak Found	Peak Found	Peak Found	Peak Found	Peak Found	Peak Found	Peak Found	Peak Found	Peak Found	Peak Found	Peak Found	1
FALSE	High	Master Protein	Q14671-1	Pumilio homolog 1 [OS=Homo sapiens]	0	38.625	4	3	4	31	3	1186	126.4	6.84	95	3681.57	45.41	3	3	3	cell differentiation;metabolic process;regulation of biological process;response to stimulus	cytoplasm;cytosol;nucleus	protein binding;RNA binding	Pf00806	9698	ENSG00000134644.15	PUM1	1	Golgi Associated Vesicle Biogenesis			5	0	1.676	1.517	0.615	1.091	2.006	0.75	0.6	-0.7	0.13	1	0.0705581	0.197454	0.281018	0.595182	0.0368509	0.441952	0.760037	0.827453	0.948174	0.36921	103.63	92.21	114.83	66.5	98.99	106.4	147.9	98.5	47.1	30.32	38.87	24.29	75.84	122.3	84.9	142	65.4	123.1	75.4	129.6	141.6	170.9		113.4	275.5	117.1	95.8	84.5	92.9	132.2	65.2	95.3	24.8	16.5	67.2	30.3	134.4	High	Peak Found	Peak Found	High	High	High	Peak Found	High	Peak Found	Not Found	Peak Found	Peak Found	High	Peak Found	Peak Found	Peak Found	High	Peak Found	Peak Found	Peak Found	Peak Found	Peak Found	Peak Found	Peak Found	1
FALSE	High	Master Protein	P82933	28S ribosomal protein S9, mitochondrial [OS=Homo sapiens]	0	62.367	20	6	7	47	6	396	45.8	9.51	95	5181.44	59.84	5	5	5	cell organization and biogenesis;metabolic process;response to stimulus	membrane;mitochondrion;ribosome	protein binding;RNA binding;structural molecule activity	Pf00380	64965	ENSG00000135972.8	MRPS9	2	Mitochondrial translation initiation; Mitochondrial translation elongation; Mitochondrial translation termination	Ribosome		7	0	1.23	0.742	1.431	1.792	1.163	0.3	-0.43	0.52	0.84	0.22	0.227829	0.406476	0.27982	0.0114765	0.340668	0.754286	0.892138	0.827224	0.14913	0.904247	69.81	97.03	93.23	96.32	68.87	90.5	105.1	47	157.4	54.09	47.08	72.11	45.8	68.2	172.4	106.1	48.8	40.5	105	93.9	102.7	64.7	144.8	59	195.1	29	61	31.6	20.6	129.4	109	135.9	159.4	223.2	169.6	56.7	73.4	Peak Found	High	High	Peak Found	Peak Found	High	High	Peak Found	Peak Found	High	Peak Found	High	Peak Found	High	High	Peak Found	High	Peak Found	Peak Found	High	High	Peak Found	Peak Found	High	1
FALSE	High	Master Protein	O60879	Protein diaphanous homolog 2 [OS=Homo sapiens]	0	48.408	9	7	7	72	7	1101	125.5	6.58	95	6281.55	62.55	5	6	7	cell differentiation;cell organization and biogenesis;development	cytoplasm;cytosol;endoplasmic reticulum;endosome	protein binding	Pf02181, Pf06367, Pf06371	1730	ENSG00000147202.17	DIAPH2	X		Regulation of actin cytoskeleton		1	0	1.214	1.499	1.53	0.907	0.954	0.28	0.58	0.61	-0.14	-0.07	0.444016	0.210347	0.302871	0.853301	0.846679	0.889277	0.762646	0.846007	0.995873	0.979422	120.55	95.63	97	102.96	105.4	74.1	104.7	119	102.2	33.66	34.01	46.38	37.68	86.7	94.3	69.1	59.1	70.6	29.2	54	118.4	85.7	55.8	113.4	122.1	230.7	196.3	146.6	84.3	84.9	85.6	88.9	160.8	50.6	128	104.3	80.5	High	Peak Found	High	High	High	High	Peak Found	High	High	High	Peak Found	Peak Found	High	High	High	High	Peak Found	High	High	High	Peak Found	High	Peak Found	Peak Found	1	Acetyl [N-Term]
FALSE	High	Master Protein	Q15813	Tubulin-specific chaperone E [OS=Homo sapiens]	0	28.278	7	3	3	59	3	527	59.3	6.76	95	4920.91	67.58	2	2	3	cell organization and biogenesis;metabolic process;response to stimulus	cytoplasm;cytoskeleton	protein binding	Pf01302, Pf12799, Pf13855, Pf14560, Pf14580	6905	ENSG00000282984.1; ENSG00000116957.12	TBCE	1; CHR_HSCHR1_5_CTG32_1	Post-chaperonin tubulin folding pathway			3	0	1.597	1.122	1.053	1.07	1.559	0.68	0.17	0.07	0.1	0.64	0.244327	0.646286	0.929542	0.775985	0.201474	0.779662	0.952927	0.992666	0.976451	0.793607	79.92	98.31	65.32	85.85	49.51	73.6	120	125.3	81.1	71.8	47.81	48.85	28.79	45.6	102.1	56.6	37.1	84.4	210.7	32.2	102.7	74.8	183.2	123.8	132.1	106.8	212	136.3	32.2	100.7	130	126.8	75	90.5	77.4	65.6	61.3	Peak Found	Peak Found	Peak Found	High	High	High	High	High	High	High	High	High	High	High	High	Peak Found	High	High	High	High	High	Peak Found	Peak Found	Peak Found	1	Met-loss+Acetyl [N-Term]
FALSE	High	Master Protein	O00300	Tumor necrosis factor receptor superfamily member 11B [OS=Homo sapiens]	0	19.987	6	2	2	13	2	401	46	8.29	96	655.63	7	1	2	2	cell death;cell organization and biogenesis;defense response;regulation of biological process;response to stimulus	extracellular;membrane	protein binding;receptor activity;signal transducer activity	Pf00020, Pf00531	4982	ENSG00000164761.8	TNFRSF11B	8	TNFs bind their physiological receptors	Osteoclast differentiation; Cytokine-cytokine receptor interaction	Osteoclast Signaling; RANKL/RANK (Receptor activator of NFKB (ligand)) Signaling Pathway; Ectoderm Differentiation; Osteoblast Signaling; Monoamine Transport	11	0	1.467	1.124	0.747	1.195	1.431	0.55	0.17	-0.42	0.26	0.52	0.169471	0.602233	0.529975	0.386759	0.2109	0.681203	0.938874	0.934452	0.882221	0.805069	120.56	127.82	122.5	126.51	125.16	59.7	139.4	117	83.9	129.05	71.88	78.13	95.83	44.5		93.4	28	45.6	403.7	35.3	34	160.1	255.5	95.1	119	16.4	57.4	26.8	139.1	184.3	203.4		8.6	159	207.4	64.1	19.1	Peak Found	Not Found	High	Peak Found	High	High	Peak Found	Peak Found	High	High	Peak Found	Peak Found	Peak Found	Peak Found	Peak Found	Peak Found	High	Peak Found	Not Found	Peak Found	Peak Found	High	Peak Found	Peak Found	1
FALSE	High	Master Protein	P05412	transcription factor AP-1 [OS=Homo sapiens]	0	13.767	7	2	2	9	2	331	35.7	8.76	96	698.65	9.4	2	2	2	cell communication;cell differentiation;cell organization and biogenesis;metabolic process;regulation of biological process;response to stimulus;transport	chromosome;cytosol;nucleus	DNA binding;enzyme regulator activity;protein binding;RNA binding	Pf00170, Pf03131, Pf03957, Pf04012, Pf07716	3725	ENSG00000177606.6	JUN	1	Activation of anterior HOX genes in hindbrain development during early embryogenesis; FCERI mediated MAPK activation; Activated TLR4 signalling; TP53 Regulates Transcription of DNA Repair Genes; Activation of the AP-1 family of transcription factors; Pre-NOTCH Transcription and Translation; Deregulated CDK5 triggers multiple neurodegenerative pathways in Alzheimer's disease models; Regulation of PTEN gene transcription; MAPK6/MAPK4 signaling; Senescence-Associated Secretory Phenotype (SASP); Oxidative Stress Induced Senescence	Leishmaniasis; Non-alcoholic fatty liver disease (NAFLD); Hepatitis B; Apoptosis; T cell receptor signaling pathway; AGE-RAGE signaling pathway in diabetic complications; cAMP signaling pathway; Oxytocin signaling pathway; Toll-like receptor signaling pathway; Neurotrophin signaling pathway; Choline metabolism in cancer; NOD-like receptor signaling pathway; Pertussis; Estrogen signaling pathway; Th1 and Th2 cell differentiation; ErbB signaling pathway; GnRH signaling pathway; Amphetamine addiction; Wnt signaling pathway; Viral carcinogenesis; Breast cancer; Herpes simplex infection; Osteoclast differentiation; HTLV-I infection; Rheumatoid arthritis; MAPK signaling pathway; Cocaine addiction; TNF signaling pathway; Renal cell carcinoma; Influenza A; B cell receptor signaling pathway; Salmonella infection; Inflammatory bowel disease (IBD); Pathways in cancer; Epithelial cell signaling in Helicobacter pylori infection; Epstein-Barr virus infection; Focal adhesion; Chagas disease (American trypanosomiasis); Colorectal cancer; Endocrine resistance	IL-5 Signaling Pathway; Androgen receptor signaling pathway; Regulation of toll-like receptor signaling pathway; Physiological and Pathological Hypertrophy of the Heart; IL-1 signaling pathway; Integrated Breast Cancer Pathway; RANKL/RANK (Receptor activator of NFKB (ligand)) Signaling Pathway; Human Thyroid Stimulating Hormone (TSH) signaling pathway; TNF related weak inducer of apoptosis (TWEAK) Signaling Pathway; Prolactin Signaling Pathway; B Cell Receptor Signaling Pathway; TNF alpha Signaling Pathway; AGE/RAGE pathway; Brain-Derived Neurotrophic Factor (BDNF) signaling pathway; Quercetin and Nf-kB/ AP-1 Induced Cell Apoptosis; ATM Signaling Pathway; Apoptosis; Selenium Metabolism and Selenoproteins; IL-3 Signaling Pathway; Aryl Hydrocarbon Receptor Pathway; Estrogen Receptor Pathway; Myometrial Relaxation and Contraction Pathways; Focal Adhesion; Signaling of Hepatocyte Growth Factor Receptor; Fas Ligand (FasL) pathway and Stress induction of Heat Shock Proteins (HSP) regulation; Copper homeostasis; MFAP5-mediated ovarian cancer cell motility and invasiveness; Photodynamic therapy-induced NFE2L2 (NRF2) survival signaling; Hepatitis C and Hepatocellular Carcinoma; TGF-beta Signaling Pathway; Association Between Physico-Chemical Features and Toxicity Associated Pathways; MAPK Signaling Pathway; T-Cell antigen Receptor (TCR) pathway during Staphylococcus aureus infection; VEGFA-VEGFR2 Signaling Pathway; BMP Signaling Pathway in Eyelid Development; ESC Pluripotency Pathways; Wnt Signaling Pathway and Pluripotency; MAPK Cascade; Wnt Signaling Pathway; EGF/EGFR Signaling Pathway; Insulin Signaling; IL-2 Signaling Pathway; TGF-beta Receptor Signaling; Senescence and Autophagy in Cancer; ErbB Signaling Pathway; T-Cell antigen Receptor (TCR) Signaling Pathway; Sudden Infant Death Syndrome (SIDS) Susceptibility Pathways; DNA Damage Response (only ATM dependent); Estrogen signaling pathway; Toll-like receptor signaling pathway	143	0	0.256	0.778	0.613	0.329	0.436	-1.97	-0.36	-0.71	-1.61	-1.2	0.0635226	0.798744	0.489038	0.0425743	0.27115	0.426456	0.977066	0.930849	0.363151	0.872151	83.1	83.64	57.59	55.42	69.75	192.8	32.5	96.3	78.5	97.54	77.91	134.68	59.79	185.2	225.4	42.4	595.3	117.5	76.2			18.1		73.5	24.8	109	73.7	429.6	10.9	19.3		80.9	161.7	52.7	60		44	Peak Found	Peak Found	Peak Found	High	Peak Found	Peak Found	Not Found	Not Found	Peak Found	Not Found	Peak Found	Peak Found	Peak Found	Peak Found	Peak Found	Peak Found	Peak Found	Not Found	Peak Found	Peak Found	Peak Found	Peak Found	Not Found	Peak Found	1
FALSE	High	Master Protein	Q9H7N4	Splicing factor, arginine/serine-rich 19 [OS=Homo sapiens]	0	12.306	2	3	3	22	3	1312	139.2	9.25	96	1177.59	9.55	2	3	3	metabolic process	nucleus	protein binding;RNA binding		58506	ENSG00000126461.14	SCAF1	19				0	0	0.54	0.577	0.591	1.09	1.114	-0.89	-0.79	-0.76	0.12	0.16	0.450397	0.476181	0.425953	0.856083	0.804121	0.890989	0.920578	0.905555	0.995873	0.978073	126.39	110.63	104.56	130.97	134.38	104.3	71.2	81.5	143	109.98	178.81	91.66	85.03	265.2	38.2	56.1	128.7	32.2	5.5	125.4	686.7	9.8	26.3	9.2	38	146.2	129.1	47.8	27.4	19.7	13.2	127	94.4	254.7	42.7	34.8	41.9	High	Peak Found	Peak Found	High	Peak Found	Peak Found	Peak Found	High	Peak Found	Peak Found	Peak Found	Peak Found	Peak Found	Peak Found	Peak Found	Peak Found	Peak Found	Peak Found	Peak Found	Peak Found	Peak Found	Peak Found	Peak Found	High	1
FALSE	High	Master Protein	Q7Z7E8-1	Ubiquitin-conjugating enzyme E2 Q1 [OS=Homo sapiens]	0.003	5.291	2	1	1	21	1	422	46.1	5.1	96	926.42	16.09	1	1	1	metabolic process;response to stimulus;transport	cytoplasm;cytosol;nucleus	catalytic activity;nucleotide binding;protein binding		55585	ENSG00000160714.9	UBE2Q1	1	Antigen processing: Ubiquitination & Proteasome degradation	Ubiquitin mediated proteolysis		5	0	0.678	1.066	1.118	0.638	0.672	-0.56	0.09	0.16	-0.65	-0.57	0.692401	0.823916	0.811392	0.334824	0.549539	0.955096	0.980703	0.983116	0.848992	0.941279	83.79	111.21	83.28	94.31	86.55	103.1	74.4	124.5	98.1	57.87	46.66	77.29	58.72	162.3	160.4	80.6	14.7	66.5	109.2	47.4	126.1	68.2	31.8	70.4	67.2	265.5	170.2	148.7	13.5	39.5	86.3	208.4	172.8	100.8	79.1	33.4	77.1	Peak Found	High	Peak Found	Peak Found	High	High	Peak Found	Peak Found	Peak Found	Peak Found	Peak Found	Peak Found	High	High	Peak Found	Peak Found	Peak Found	Peak Found	High	High	Peak Found	Peak Found	Peak Found	Peak Found	1
FALSE	High	Master Protein	Q8IWB7	WD repeat and FYVE domain-containing protein 1 [OS=Homo sapiens]	0	27.642	10	2	2	11	2	410	46.3	7.33	96	915.6	16.59	2	1	2	regulation of biological process	cytosol;endosome;nucleus	metal ion binding;protein binding	Pf00400, Pf01363	57590	ENSG00000085449.14	WDFY1	2				0	0	1.127	1.724	2.19	0.565	1.307	0.17	0.79	1.13	-0.82	0.39	0.739986	0.262113	0.179433	0.195879	0.56281	0.963739	0.81748	0.725121	0.722939	0.941279	105.77	100.65	132.27	89.12	127.94	20.3	106.2	186.8	86.8	173.63	62.41	87.44	135.02	13.9	33	2.6	12.6		280.1	72.8	109.4	158.1	66.2	16.4		49.9	45.2	423.4	132.9	182	123.5	103.3	46.1	3.1	416.2	32.4	77	Peak Found	Peak Found	Peak Found	Peak Found	Not Found	High	Peak Found	Peak Found	High	Peak Found	Peak Found	Not Found	Peak Found	Peak Found	Peak Found	Peak Found	Peak Found	Peak Found	High	Peak Found	Peak Found	High	Peak Found	Peak Found	1
FALSE	High	Master Protein	Q92738-1	USP6 N-terminal-like protein [OS=Homo sapiens]	0	29.622	8	5	5	15	5	828	94	9.07	96	857.13	16.81	3	4	5	cell organization and biogenesis;regulation of biological process;transport	cytosol;Golgi;membrane	enzyme regulator activity;protein binding	Pf00566	9712	ENSG00000148429.14	USP6NL	10	Retrograde transport at the Trans-Golgi-Network		EGF/EGFR Signaling Pathway	5	0	0.325	1.063	0.945	0.492	0.479	-1.62	0.09	-0.08	-1.02	-1.06	0.133263	0.809113	0.998141	0.191171	0.317265	0.603206	0.977066	0.999127	0.718551	0.897553	138.7	121.51	94.29	137.75	143.44	150.7	33	126	90.3	79.95	222.83	106.8	87.36	182.8	165.7	18.1	69.2	21.4	72.7	27.1	915.8	22.6	9.6	10.7	4.8	223.3	89.6	74.1	47.5	11	4.3	151	148.9	29.9	13.8	25.8	60.4	High	Peak Found	Peak Found	Peak Found	High	Peak Found	Peak Found	High	Peak Found	Peak Found	Peak Found	Peak Found	Peak Found	Peak Found	Peak Found	Peak Found	Peak Found	Peak Found	Peak Found	Peak Found	Peak Found	Peak Found	Peak Found	Peak Found	1
FALSE	High	Master Protein	A1X283	SH3 and PX domain-containing protein 2B [OS=Homo sapiens]	0	30.132	4	2	2	14	2	911	101.5	8.69	96	1414.31	18.05	2	2	2	cell differentiation;cell organization and biogenesis;metabolic process;regulation of biological process	cytoplasm	enzyme regulator activity;protein binding	Pf00018, Pf00787, Pf06347, Pf07653, Pf08239, Pf14604	285590	ENSG00000174705.12	SH3PXD2B	5				0	0	1.14	1.527	0.986	0.71	1.039	0.19	0.61	-0.02	-0.49	0.06	0.779208	0.353726	0.951406	0.519856	0.882466	0.970235	0.874589	0.992666	0.930671	0.98779	87.91	85.15	80.88	120.13	77.83	82.6	107.5	109.1	100.8	146.35	161.24	56.96	45.88	13.3	42.6	21.7	54.7	78.2	405.8	24.8	632.2	36	67	61	64.6	79.3	125.2	51.2	47.4	139.3	29.2	46.4	50.8	43.9	68.2	89.4	127.8	Peak Found	Peak Found	Peak Found	Peak Found	Peak Found	High	Peak Found	High	Peak Found	Peak Found	Peak Found	Peak Found	Peak Found	Peak Found	Peak Found	Peak Found	Peak Found	Peak Found	Peak Found	Peak Found	Peak Found	Peak Found	High	Peak Found	1
FALSE	High	Master Protein	Q13685	angio-associated migratory cell protein [OS=Homo sapiens]	0	21.288	7	2	2	37	2	434	46.7	4.42	96	2531.66	23.42	2	2	2	cell differentiation;cellular component movement;development;regulation of biological process	cell surface;cytoplasm;cytoskeleton;cytosol;membrane	protein binding	Pf00400, Pf14134	14	ENSG00000127837.9	AAMP	2			Nucleotide-binding Oligomerization Domain (NOD) pathway	1	0	0.948	1.133	1.046	0.821	0.837	-0.08	0.18	0.07	-0.28	-0.26	0.872762	0.615166	0.864202	0.699459	0.93285	0.981805	0.944142	0.988692	0.96335	0.996035	64.82	58.26	62.53	83.6	59.2	90.5	85.2	110.1	114.2	41.31	57.41	50.45	34.69	169.8	106.2	77.7	73.7	56	96.9	52.3	99.9	180.8	92	35.6	72.7	212.4	109.6	84	113.5	101.9	43.7	105.8	126.3	47.3	79.2	113.5	149.1	High	Peak Found	Peak Found	Peak Found	Peak Found	High	Peak Found	Peak Found	High	High	Peak Found	High	High	High	High	High	Peak Found	Peak Found	Peak Found	Peak Found	Peak Found	Peak Found	Peak Found	High	1
FALSE	High	Master Protein	P43652	Afamin [OS=Homo sapiens]	0	40.518	14	7	7	33	7	599	69	5.9	96	2182.46	23.48	7	7	7	transport	extracellular		Pf00273	173	ENSG00000079557.4	AFM	4				0	0	1.947	1.359	0.902	1.272	8.514	0.96	0.44	-0.15	0.35	3.09	0.265494	0.55627	0.978135	0.605209	0.000956697	0.790987	0.937435	0.997507	0.949059	0.0191051	121.73	82.56	38.2	111.41	22.35	73	93.4	144.4	89.2	189.32	195.92	101.37	21.66	493.6	67.1	21.6	7.7	2.3	20	1118.9	69.4	21		26.5	7.2	30.2	158.6	55.7	16.3	12.2	196.5	25.3	30.4				19.6	High	Peak Found	Peak Found	Peak Found	Peak Found	Peak Found	High	Peak Found	Peak Found	Not Found	High	Peak Found	Peak Found	Peak Found	Peak Found	Peak Found	Peak Found	Peak Found	Peak Found	Peak Found	Not Found	Not Found	Not Found	Peak Found	1
FALSE	High	Master Protein	Q9NQ84-1	G-protein coupled receptor family C group 5 member C [OS=Homo sapiens]	0	47.052	17	6	8	38	6	441	48.2	8.43	96	3931.05	34.09	3	6	6	regulation of biological process;response to stimulus	membrane	receptor activity;signal transducer activity	Pf00003	55890		GPRC5C	17			GPCRs, Class C Metabotropic glutamate, pheromone	1	0	0.444	0.489	0.774	0.766	0.703	-1.17	-1.03	-0.37	-0.38	-0.51	0.292894	0.236736	0.734414	0.578349	0.62612	0.806327	0.789502	0.972292	0.94254	0.952087	117.95	119.39	105.15	123.22	103.68	93.4	50	138.1	118.5	163.37	99.77	51.23	42.87	765.7	27.6	77.3	108.9	48.4	36.3	33.8	151.5	13.1	31.6	13.3	79.4	97.9	99.3	83.5	55	178.7	43.8	63.6	95.6	118.3	73.5	22	81.8	High	High	Peak Found	High	Peak Found	Peak Found	Peak Found	High	Peak Found	High	Peak Found	Peak Found	High	Peak Found	Peak Found	Peak Found	Peak Found	Peak Found	Peak Found	High	Peak Found	High	Peak Found	High	1
FALSE	High	Master Protein	P59768	Guanine nucleotide-binding protein G(I)/G(S)/G(O) subunit gamma-2 [OS=Homo sapiens]	0	40.038	63	4	4	38	4	71	7.8	7.99	96	2785.38	39.68	3	3	4	cell proliferation;metabolic process;regulation of biological process;response to stimulus	membrane	protein binding;signal transducer activity	Pf00631	54331	ENSG00000186469.8	GNG2	14	G alpha (z) signalling events; Activation of G protein gated Potassium channels; Cooperation of PDCL (PhLP1) and TRiC/CCT in G-protein beta folding; Glucagon-type ligand receptors; Thromboxane signalling through TP receptor; ADP signalling through P2Y purinoceptor 1; G beta:gamma signalling through PI3Kgamma; Vasopressin regulates renal water homeostasis via Aquaporins; G-protein activation; Inhibition of voltage gated Ca2+ channels via Gbeta/gamma subunits; G alpha (12/13) signalling events; G alpha (s) signalling events; Ca2+ pathway; ADP signalling through P2Y purinoceptor 12; Adrenaline,noradrenaline inhibits insulin secretion; Glucagon-like Peptide-1 (GLP1) regulates insulin secretion; Presynaptic function of Kainate receptors; G beta:gamma signalling through PLC beta; Glucagon signaling in metabolic regulation; Thrombin signalling through proteinase activated receptors (PARs); Prostacyclin signalling through prostacyclin receptor; Gastrin-CREB signalling pathway via PKC and MAPK	Glutamatergic synapse; Ras signaling pathway; Morphine addiction; Dopaminergic synapse; Cholinergic synapse; GABAergic synapse; Pathways in cancer; PI3K-Akt signaling pathway; Circadian entrainment; Chemokine signaling pathway; Serotonergic synapse; Alcoholism; Retrograde endocannabinoid signaling	Nicotine Activity on Dopaminergic Neurons; Human Thyroid Stimulating Hormone (TSH) signaling pathway; Myometrial Relaxation and Contraction Pathways; Chemokine signaling pathway; Focal Adhesion-PI3K-Akt-mTOR-signaling pathway; Calcium Regulation in the Cardiac Cell	74	0	0.546	0.663	0.62	1.092	0.786	-0.87	-0.59	-0.69	0.13	-0.35	0.221724	0.415829	0.271748	0.688111	0.805264	0.748967	0.89249	0.825148	0.962504	0.978073	136.24	66.67	99.54	111.2	109.81	94.9	126.6	71.1	107.4	166.09	73.18	36.89	89.57	40.3	54.3	91.8	44.6	58	784	17.4	48.1	158.4	72.2	203.2	77.7	44.7	39.5	53.2	53	13.7	35	38.4	36.3	61.9	65.2	71.1	238.1	High	Peak Found	Peak Found	Peak Found	High	High	Peak Found	High	Peak Found	High	Peak Found	High	High	Peak Found	Peak Found	Peak Found	Peak Found	Peak Found	Peak Found	Peak Found	Peak Found	Peak Found	High	High	1	Met-loss+Acetyl [N-Term]
FALSE	High	Master Protein	Q9Y5A9-1	YTH domain-containing family protein 2 [OS=Homo sapiens]	0	52.938	11	5	6	69	4	579	62.3	8.79	96	5782.46	80.83	4	4	5	cell organization and biogenesis;regulation of biological process;response to stimulus	cytoplasm;cytosol;nucleus	protein binding;RNA binding	Pf04146	51441	ENSG00000198492.15	YTHDF2	1				0	0	0.569	0.692	0.566	0.835	0.923	-0.81	-0.53	-0.82	-0.26	-0.11	0.125956	0.301127	0.057563	0.66356	0.922261	0.580861	0.84126	0.442558	0.962504	0.993916	107.95	96.39	100.67	99.45	100.59	163	130.2	41.6	65.2	71.33	81.45	102.06	68.8	222	140.5	42.9	81.5	348.6	105.6	164.9	259.5	22.2	57.4	168.1	29.6	192.4	93.7	33.9	22.4	28.5	25.4	35.6	132.6	77.6	40	59.4	15.5	High	High	High	High	High	High	High	High	Peak Found	Peak Found	Peak Found	High	High	High	Peak Found	Peak Found	High	High	Peak Found	High	High	High	Peak Found	Peak Found	1	Met-loss+Acetyl [N-Term]
FALSE	High	Master Protein	Q9H792	Pseudopodium-enriched atypical kinase 1 [OS=Homo sapiens]	0	11.514	2	3	3	10	3	1746	193	6.89	97	332.76	3.37	2	2	2	cell organization and biogenesis;cellular component movement;metabolic process	cytoplasm;cytoskeleton	catalytic activity;nucleotide binding;protein binding	Pf00069	79834	ENSG00000173517.10	PEAK1	15				0	0	1.392	0.963	1.163	1.63	1.698	0.48	-0.05	0.22	0.7	0.76	0.199824	0.904363	0.688713	0.0808529	0.0778256	0.72847	0.991471	0.972008	0.514095	0.564561	117.25	102.79	90.32	101.21	109.38	82.5	180.2	58.3	79	71.84	85.05	82.54	40.59	66.2	11.2	175.5	56.9	82.6	62	15.4	244.5	80.2	329.1	48.5	382.3	27.2	54.2	29.2	37.8	167.9	152.9	34.6	39.4	76.2	99.2	49.5	77.4	Peak Found	Peak Found	Peak Found	Peak Found	Peak Found	Peak Found	High	High	Peak Found	Peak Found	Peak Found	Peak Found	Peak Found	High	Peak Found	Peak Found	Peak Found	Peak Found	Peak Found	Peak Found	High	High	Peak Found	Peak Found	1
FALSE	High	Master Protein	Q9P2X3	protein IMPACT [OS=Homo sapiens]	0	14.961	7	2	2	18	2	320	36.5	4.97	97	1565.53	20.67	2	2	2	cell communication;cell differentiation;cell growth;regulation of biological process;response to stimulus	cytoplasm	protein binding	Pf01205, Pf05773	55364	ENSG00000154059.9	IMPACT	18				0	0	4.471	1.653	1.146	5.481	1.497	2.16	0.73	0.2	2.45	0.58	0.00172586	0.343814	0.795948	3.69303e-05	0.240823	0.0289599	0.867547	0.97922	0.000954412	0.835964	118.48	127.81	88.34	127.11	44.97	48.2	177.2	26.6	148.1	111.85	8.61	114.9	39.91	294.8	160.3	3.4	6.8		80.2	313.8	277.8					231.3	355.5	125.8	15.6	7.6	12.9	184.6	329.7					High	High	Peak Found	Peak Found	Not Found	Peak Found	High	Peak Found	Not Found	Not Found	Not Found	Not Found	Peak Found	High	Peak Found	Peak Found	Peak Found	Peak Found	Peak Found	High	Not Found	Not Found	Not Found	Not Found	1
FALSE	High	Master Protein	O75818-1	Ribonuclease P protein subunit p40 [OS=Homo sapiens]	0	17.574	7	2	2	20	2	363	41.8	6.67	97	2223.53	21.54	1	2	2	metabolic process	nucleus	catalytic activity	Pf08584	10799	ENSG00000124787.13	RPP40	6	Major pathway of rRNA processing in the nucleolus and cytosol; tRNA processing in the nucleus	RNA transport; Ribosome biogenesis in eukaryotes		8	0	1.172	1.229	1.283	0.848	0.996	0.23	0.3	0.36	-0.24	-0.01	0.653207	0.626934	0.600339	0.714076	0.90169	0.949922	0.948925	0.952014	0.964646	0.989461	92.39	87.8	89.65	56.92	55.23	83.3	107.6	102.3	106.8	83.33	48.85	48.23	30.23	75.9	241.4	43.9	12.9	209.4	82.9	97.5	51.3	149.4	38.5	158.1	107.7	82.9	127.4	228.5	78.4	114.6	81.5	112.8	69.5	91.8	143.7			Peak Found	High	Peak Found	Peak Found	High	Peak Found	High	Peak Found	High	Peak Found	Peak Found	Peak Found	Peak Found	Peak Found	Peak Found	High	Peak Found	Peak Found	High	Peak Found	Peak Found	High	Not Found	Not Found	1
FALSE	High	Master Protein	Q9UGR2	Zinc finger CCCH domain-containing protein 7B [OS=Homo sapiens]	0	37.147	10	5	5	21	5	993	111.5	7.17	97	781.13	23.39	4	2	5	metabolic process;regulation of biological process;response to stimulus	nucleus	metal ion binding;protein binding;RNA binding	Pf00515, Pf00642, Pf12171, Pf12895, Pf12968, Pf13414, Pf13424	23264		ZC3H7B	22				0	0	1.151	1.295	1.137	1.307	0.789	0.2	0.37	0.19	0.39	-0.34	0.734997	0.560269	0.739177	0.528133	0.766463	0.962388	0.937435	0.972292	0.93309	0.978073	91.86	86.14	66.67	80.59	90.34	114.4	103.3	142.1	40.3	95.7	58.03	95.5	126.88	327.6	226.9		21.3	22.6	102.6	92.6	93.4	8.7	44.6		94.2	102	346	159	0.5			234.4	453.9	18.7		36.1	14.8	High	Peak Found	Not Found	Peak Found	Peak Found	Peak Found	Peak Found	High	Peak Found	High	Not Found	High	High	High	Peak Found	Peak Found	Not Found	Not Found	Peak Found	High	High	Not Found	Peak Found	Peak Found	1
FALSE	High	Master Protein	Q4KMP7	TBC1 domain family member 10B [OS=Homo sapiens]	0	13.276	3	1	1	10	1	808	87.1	9.19	97		23.58	1		1	regulation of biological process;transport	cytoplasm;cytosol;membrane	enzyme regulator activity;protein binding	Pf00566	26000	ENSG00000169221.13	TBC1D10B	16	TBC/RABGAPs			4	0	0.801	1.106	0.867	0.671	0.967	-0.32	0.15	-0.21	-0.58	-0.05	0.860666	0.747294	0.889985	0.45376	0.987206	0.981805	0.971796	0.988701	0.918161	0.99953	102.31	80.46	90.83	51.51	70.74	106.9	78.5	118.9	95.7	72.34	139.19	11.1	30.84	240.3	84.8	33.5	214.6	59.4	82.7	39.4	568	51.3	61.5		96.2	72.7	98.7	93.1		91.7	93.6	91.6	74.7	28.6	75.3	79.2	69.1	High	Peak Found	Peak Found	High	Peak Found	Peak Found	Peak Found	High	Peak Found	Peak Found	Not Found	Peak Found	Peak Found	Peak Found	Peak Found	Not Found	High	Peak Found	Peak Found	Peak Found	Peak Found	Peak Found	Peak Found	Peak Found	1
FALSE	High	Master Protein	Q8IWD4-1	Coiled-coil domain-containing protein 117 [OS=Homo sapiens]	0	10.75	7	2	2	28	2	279	30.5	5.07	97	1978.09	23.67	2	2	2			protein binding		150275	ENSG00000159873.9	CCDC117	22				0	0	0.575	0.487	0.644	1.256	0.925	-0.8	-1.04	-0.63	0.33	-0.11	0.523397	0.295939	0.516224	0.623208	0.949336	0.909839	0.84126	0.933762	0.956229	0.996035	102.49	107.13	92.83	76.9	83.92	146.1	63.1	81	109.8	104.17	119.64	45.45	61.17	178.7	36.4	40.1		134.3	477.2	23.1	336.6	58	47.4		74.8	136.1	52.1	86.3	36.2	64.2	92.2	100.9	43.4		47.3	138.8	196.1	High	High	Peak Found	Not Found	High	Peak Found	Peak Found	High	High	Peak Found	Not Found	Peak Found	High	Peak Found	Peak Found	Peak Found	Peak Found	High	Peak Found	Peak Found	Not Found	Peak Found	High	Peak Found	1
FALSE	High	Master Protein	Q96J42-1	Thioredoxin domain-containing protein 15 [OS=Homo sapiens]	0	10.007	4	1	1	26	1	360	39.9	4.83	97	2052.01	25.7	1	1	1	cellular homeostasis;regulation of biological process	membrane		Pf00085	79770	ENSG00000113621.14	TXNDC15	5				0	0	3.714	4.091	4.71	0.924	0.725	1.89	2.03	2.24	-0.11	-0.46	0.0021351	0.00151383	0.000188645	0.899747	0.656188	0.0341128	0.0297664	0.0042816	0.998753	0.960533	113.19	113.8	112.64	98.21	68.75	23.2	107.6	116.4	152.8	94.32	43.2	129.25	41.13	19.2	19.5	103.3	6.4	75.8		72.6	139.7	43.7	138.6		90.8	9.6	102		549	78.6	98.2	102.9	83.9	161.5	185.9	227.5	91.3	Peak Found	Peak Found	Peak Found	Peak Found	Peak Found	Not Found	High	High	Peak Found	Peak Found	Not Found	High	Peak Found	High	Not Found	Peak Found	Peak Found	Peak Found	Peak Found	High	High	High	High	High	1
FALSE	High	Master Protein	A5YKK6	CCR4-NOT transcription complex subunit 1 [OS=Homo sapiens]	0	28.072	4	6	6	23	6	2376	266.8	7.11	97	1036.63	27.34	3	4	6	development;metabolic process;regulation of biological process;response to stimulus	cytoplasm;cytosol;membrane;nucleus	catalytic activity;protein binding;RNA binding;structural molecule activity	Pf04054, Pf12842	23019	ENSG00000125107.17	CNOT1	16	TP53 regulates transcription of additional cell cycle genes whose exact role in the p53 pathway remain uncertain; Deadenylation of mRNA	RNA degradation		10	0	0.66	0.837	1.38	1.055	0.783	-0.6	-0.26	0.46	0.08	-0.35	0.537013	0.849917	0.544601	0.867789	0.766779	0.910616	0.985811	0.937259	0.996104	0.978073	110.47	113.09	118.92	108.27	116.61	137.6	72.2	114.2	76.1	71.83	130.15	64.34	101.37	62.2	206.4	156.3	32.1	34.6	211.1	312.7	84.3	70	7.4	38.3	14	120.4	163.5	137.2	55.7	15.4	49.9	234.3	246.1	50.4	59	19	19.7	Peak Found	Peak Found	Peak Found	Peak Found	Peak Found	High	Peak Found	Peak Found	Peak Found	Peak Found	Peak Found	Peak Found	Peak Found	High	High	Peak Found	Peak Found	High	High	High	Peak Found	High	Peak Found	Peak Found	1	Acetyl [N-Term]
FALSE	High	Master Protein	O75376-1	Nuclear receptor corepressor 1 [OS=Homo sapiens]	0	71.116	6	9	9	33	9	2440	270	7.11	97	3033.02	36.12	5	8	9	cell organization and biogenesis;metabolic process;regulation of biological process	cytosol;membrane;nucleus	DNA binding;protein binding	Pf00249, Pf13921	9611	ENSG00000141027.20	NCOR1	17	NOTCH1 Intracellular Domain Regulates Transcription; Transcriptional regulation of white adipocyte differentiation; RORA activates gene expression; Activation of anterior HOX genes in hindbrain development during early embryogenesis; Constitutive Signaling by NOTCH1 HD+PEST Domain Mutants; PPARA activates gene expression; Downregulation of SMAD2/3:SMAD4 transcriptional activity; Constitutive Signaling by NOTCH1 PEST Domain Mutants; NR1D1 (REV-ERBA) represses gene expression; HDACs deacetylate histones; Transcriptional activation of mitochondrial biogenesis; Nuclear signaling by ERBB4; BMAL1:CLOCK,NPAS2 activates circadian gene expression	Thyroid hormone signaling pathway; Endocrine resistance; Transcriptional misregulation in cancer	Androgen receptor signaling pathway; Adipogenesis; Ovarian Infertility Genes; Mecp2 and Associated Rett Syndrome; Pathways Affected in Adenoid Cystic Carcinoma; Notch Signaling Pathway	48	0	0.812	0.534	0.601	2.235	1.303	-0.3	-0.91	-0.73	1.16	0.38	0.710685	0.0538841	0.0880787	0.00140762	0.273245	0.957916	0.43222	0.535596	0.0272075	0.873658	133.01	122.97	116.99	134.31	130.02	139.2	103.6	72.8	84.4	73.08	100.44	65.21	87.03	65.6	286.3	140.5	81.5	23.7	179.7	329.9	134.3	153.9	47.2	21.7	20.8	18.2	48.4	118.3	64.6	21.4	89.4	101.1	71.8	22.7	58.6	52.4	248.2	High	High	Peak Found	Peak Found	Peak Found	Peak Found	Peak Found	High	Peak Found	Peak Found	Peak Found	Peak Found	High	Peak Found	Peak Found	Peak Found	High	Peak Found	Peak Found	Peak Found	Peak Found	Peak Found	Peak Found	Peak Found	1
FALSE	High	Master Protein	Q6P161	39S ribosomal protein L54, mitochondrial [OS=Homo sapiens]	0	10.613	10	2	2	54	2	138	15.8	9.6	97	3389.48	37.89	2	2	2	cell organization and biogenesis;metabolic process	membrane;mitochondrion;ribosome	RNA binding	Pf08561	116541	ENSG00000183617.4	MRPL54	19	Mitochondrial translation initiation; Mitochondrial translation elongation; Mitochondrial translation termination			6	0	0.442	0.254	0.597	1.707	1.128	-1.18	-1.98	-0.74	0.77	0.17	0.0671114	0.000480318	0.170348	0.168038	0.605375	0.43588	0.0106119	0.711515	0.688504	0.949903	97.41	101.45	110.33	85.4	85.27	227.9	53.4	43.6	75.2	68.18	92.15	56.07	16.33	246.5	228.7	72.1	186.6	71.1	460.9	55.9	211.2	92.7	41.9	31.4	24.9	51.4	71	79.7	19.9	22.1	30.3	77.5	65.8	48.5	61.9	70.6	77.4	High	High	High	High	High	Peak Found	Peak Found	High	High	Peak Found	Peak Found	High	Peak Found	High	High	Peak Found	High	Peak Found	Peak Found	High	Peak Found	Peak Found	Peak Found	Peak Found	1
FALSE	High	Master Protein	P41235	Hepatocyte nuclear factor 4-alpha [OS=Homo sapiens]	0	29.081	10	3	3	38	3	474	52.8	7.43	97	3090.26	40.46	2	2	3	coagulation;metabolic process;regulation of biological process;response to stimulus	cytoplasm;nucleus	DNA binding;metal ion binding;protein binding;receptor activity;signal transducer activity	Pf00104, Pf00105	3172	ENSG00000101076.16	HNF4A	20	Nuclear Receptor transcription pathway	AMPK signaling pathway; Maturity onset diabetes of the young	AMP-activated Protein Kinase (AMPK) Signaling; Nuclear Receptors; Mesodermal Commitment Pathway	9	0	0.876	1.704	1.282	0.7	0.764	-0.19	0.77	0.36	-0.51	-0.39	0.973712	0.0580125	0.472677	0.262919	0.750996	0.996336	0.447814	0.926377	0.804998	0.978073	144.51	131.72	139.08	107.21	122.21	57.8	59.3	189.1	93.8	171.95	108.81	42.98	51.58	46	641.6	29.4	5.6	12.7	129.3	53.7	8.4	26.6	187.3	14	207.2	115.2	168.3	71.1	40.8	150.1	125.8	73.5	102.8	12.8	48.6	47.8	81.3	Peak Found	High	High	Peak Found	Peak Found	Peak Found	High	Peak Found	Peak Found	Peak Found	Peak Found	Peak Found	Peak Found	High	Peak Found	High	Peak Found	Peak Found	High	High	Peak Found	High	Peak Found	Peak Found	1
FALSE	High	Master Protein	Q9H773	dCTP pyrophosphatase 1 [OS=Homo sapiens]	0	23.3	28	3	3	18	3	170	18.7	5.03	98	1426.42	14.88	3	3	3	cell communication;cell organization and biogenesis;metabolic process;response to stimulus	cytoplasm;cytosol;mitochondrion;nucleus	catalytic activity;metal ion binding;nucleotide binding;protein binding		79077	ENSG00000179958.8	DCTPP1	16	Interconversion of nucleotide di- and triphosphates	Metabolic pathways; Pyrimidine metabolism		5	0	0.604	0.58	0.405	0.94	1.226	-0.73	-0.79	-1.3	-0.09	0.29	0.556204	0.523516	0.208215	0.907132	0.7377	0.915944	0.929962	0.764151	0.998753	0.978073	103.29	97.9	79.77	95.73	89.38	102.4	165.4	87.6	44.5	82.31	75.54	118.43	58.61	49.8	175.2	46	353.1	188	61.8	38.3	207.4	168.1		177	7.1	11	89	35.5	426.8	145.4		32.7	45.2		9.8	52.7	80.1	Peak Found	High	Peak Found	High	High	High	Peak Found	High	Peak Found	Not Found	High	Peak Found	Peak Found	Peak Found	Peak Found	Peak Found	Peak Found	Not Found	Peak Found	Peak Found	Not Found	Peak Found	Peak Found	Peak Found	1
FALSE	High	Master Protein	Q99523	Sortilin [OS=Homo sapiens]	0	11.936	3	2	2	20	2	831	92	5.74	98	1616.77	15.5	1	2	2	cell differentiation;cell organization and biogenesis;development;regulation of biological process;response to stimulus;transport	cell surface;cytosol;endoplasmic reticulum;endosome;Golgi;membrane;nucleus;vacuole	protein binding;receptor activity;signal transducer activity		6272	ENSG00000134243.11	SORT1	1	Golgi Associated Vesicle Biogenesis	Neurotrophin signaling pathway; Lysosome	Brain-Derived Neurotrophic Factor (BDNF) signaling pathway	8	0	1.048	1.337	2.089	1.026	1.521	0.07	0.42	1.06	0.04	0.6	0.766001	0.521814	0.176979	0.910133	0.284758	0.968933	0.92992	0.722297	0.998753	0.885426	115.36	101.35	107.22	95.18	132.85	34	217.2	65.4	83.4	179.44	57.45	102.67	70.45	14.4	13.2	28.4	692.1	138.1	15.8			130.1	141.1	62.4	270.1		28.3	27.9	82.2	222.3	40.8	44.3	36.6	61	169.5	140.6	40.6	Peak Found	Peak Found	Peak Found	Peak Found	Peak Found	Peak Found	Not Found	Not Found	Peak Found	Peak Found	High	Peak Found	Not Found	Peak Found	Peak Found	Peak Found	Peak Found	Peak Found	High	Peak Found	Peak Found	High	High	Peak Found	1
FALSE	High	Master Protein	Q9UPY6	Wiskott-Aldrich syndrome protein family member 3 [OS=Homo sapiens]	0	14.857	4	2	2	20	1	502	55.3	6.43	98	1696.33	16.49	2	2	2	cell organization and biogenesis;regulation of biological process	cytoplasm;cytoskeleton	protein binding	Pf02205	10810	ENSG00000132970.12	WASF3	13	Regulation of actin dynamics for phagocytic cup formation; VEGFA-VEGFR2 Pathway; RHO GTPases Activate WASPs and WAVEs	Choline metabolism in cancer; Fc gamma R-mediated phagocytosis; Adherens junction		14	0	1.539	1.57	1.633	1.03	0.969	0.62	0.65	0.71	0.04	-0.04	0.445891	0.363951	0.390055	0.966163	0.977601	0.889277	0.881633	0.890814	0.998867	0.998921	108.45	55.86	76.44	119.11	139.78	81.5	97.8	130	90.7	40.17	162.11	43.72	83.06	69.1	23.4		57.1		71.8	52.3	1037	108.4			13.7	121.8	104.5	51.2	100.1	38.1		52.5	267	115	46.9	69.9		Peak Found	Peak Found	Not Found	Peak Found	Not Found	Peak Found	Peak Found	High	High	Not Found	Not Found	Peak Found	Peak Found	Peak Found	Peak Found	Peak Found	Peak Found	Not Found	Peak Found	Peak Found	Peak Found	Peak Found	Peak Found	Not Found	1
FALSE	High	Master Protein	Q8N4H5	mitochondrial import receptor subunit TOM5 homolog [OS=Homo sapiens]	0	14.126	51	3	3	29	3	51	6	9.7	98	2069.63	18.91	3	3	3	cell communication;metabolic process;response to stimulus;transport	membrane;mitochondrion	transporter activity	Pf15178	401505	ENSG00000175768.12	TOMM5	9	Mitochondrial protein import; Metabolism of proteins; Pink/Parkin Mediated Mitophagy			4	0	1.146	0.936	1.649	0.875	0.491	0.2	-0.1	0.72	-0.19	-1.03	0.527136	0.940841	0.208323	0.816933	0.133778	0.910616	0.995579	0.764344	0.988267	0.692819	109.03	103.16	94.24	77.71	98.02	46.3	120.9	91.8	141	171.68	122.89	140.04	108.87	255.2	14.6	19.5	12.3	13.6	25	291.4	75.8	43.8	44.4	20.3	28.8	535.8	308.6	5.3	18	26.2	42.7	153.5	310.2	42.2	29.8	62.8	20.2	Peak Found	High	Peak Found	Peak Found	Peak Found	High	Peak Found	Peak Found	Peak Found	High	Peak Found	Peak Found	Peak Found	Peak Found	Peak Found	Peak Found	Peak Found	Peak Found	High	Peak Found	Peak Found	High	High	High	1
FALSE	High	Master Protein	Q92797-1	Symplekin [OS=Homo sapiens]	0	45.817	6	5	5	15	5	1274	141.1	6.13	98	1203.56	21.13	4	4	5	metabolic process;regulation of biological process;transport	cytoplasm;cytoskeleton;cytosol;membrane;nucleus	protein binding	Pf11935, Pf12295	8189	ENSG00000125755.18	SYMPK	19	mRNA 3'-end processing; Transport of Mature mRNA Derived from an Intronless Transcript; mRNA Splicing - Major Pathway; Cleavage of Growing Transcript in the Termination Region ; Processing of Intronless Pre-mRNAs	mRNA surveillance pathway; Tight junction		16	0	1.118	0.968	1.247	1.508	1.854	0.16	-0.05	0.32	0.59	0.89	0.777705	0.940028	0.649712	0.412738	0.283395	0.969569	0.995579	0.963472	0.899556	0.88406	80.56	69.54	88.47	93.08	91.65	40.2	155.2	79.6	125	72.06	110.47	37.88	46.73	32.6	5.1	36.2	59.2		91.5		677.4	36.3		67.7	288.5	31.7	86.2	71.7		97.5	55.3	62.6	110.5	78.1	184.2	213.2	114.6	Peak Found	Peak Found	Peak Found	Peak Found	Not Found	High	Not Found	High	Peak Found	Not Found	Peak Found	Peak Found	Peak Found	Peak Found	Peak Found	Not Found	Peak Found	Peak Found	Peak Found	Peak Found	Peak Found	Peak Found	Peak Found	Peak Found	1
FALSE	High	Master Protein	Q9P2R3	Rabankyrin-5 [OS=Homo sapiens]	0	28.584	6	5	5	44	5	1169	128.3	6.1	98	2513.09	22.28	5	4	5	cell organization and biogenesis;regulation of biological process;transport	cytoplasm;cytosol;endosome;membrane	metal ion binding;protein binding	Pf00023, Pf00651, Pf01363, Pf07707, Pf12796, Pf13606, Pf13637, Pf13857	51479	ENSG00000185722.16	ANKFY1	17				0	0	0.925	3.543	1.159	0.326	0.677	-0.11	1.82	0.21	-1.62	-0.56	0.889568	2.23463e-06	0.741287	3.98705e-05	0.432199	0.983357	6.15673e-05	0.972292	0.00102467	0.94124	137.74	121.06	141.85	128.18	136.42	93.1	73.9	104.3	128.8	66.67	82.94	41.87	89.15	25.4	54.9	173.5	92.3	44.2	149.1	79.2	34.6	176.4	42.1	11.8	75.8	86.3	118.5	68.4	73.8	73.2	175.6	288.4	78.3	302.3	124	15.1	36.5	Peak Found	Peak Found	High	Peak Found	Peak Found	High	High	Peak Found	High	Peak Found	Peak Found	High	High	High	High	Peak Found	High	High	High	Peak Found	High	High	Peak Found	Peak Found	1
FALSE	High	Master Protein	Q86V48-1	Leucine zipper protein 1 [OS=Homo sapiens]	0	44.709	9	9	9	28	9	1076	120.2	8.5	98	2201.23	26.58	7	9	9	metabolic process	membrane;nucleus		Pf04111	7798	ENSG00000169641.13	LUZP1	1				0	0	2.01	1.061	0.941	1.491	1.711	1.01	0.09	-0.09	0.58	0.77	0.0702762	0.730448	0.929709	0.162972	0.115303	0.441513	0.970213	0.992666	0.684991	0.647254	117.62	119.67	114.01	127.11	105.7	88.1	83.2	139.7	88.9	70.39	96.59	39.96	94.74	85		5.5	19.5	73.6	75.3	34	310.8	352.8	49.6	97.3	49.1	127.2	146.1	107.2	151.9	103.7	29.8	76.2	113.4	23.7	72.4	24.9	271.1	High	Not Found	Peak Found	Peak Found	Peak Found	High	Peak Found	High	Peak Found	Peak Found	Peak Found	Peak Found	Peak Found	Peak Found	Peak Found	Peak Found	High	Peak Found	Peak Found	Peak Found	Peak Found	Peak Found	Peak Found	Peak Found	1
FALSE	High	Master Protein	Q96RN5	Mediator of RNA polymerase II transcription subunit 15 [OS=Homo sapiens]	0	19.963	4	2	2	15	2	788	86.7	9.42	99	1245.77	8.41	2	2	2	metabolic process;regulation of biological process	cytoplasm;membrane;nucleus	protein binding	Pf09606	51586	ENSG00000099917.17	MED15	22	Transcriptional regulation of white adipocyte differentiation; PPARA activates gene expression; Generic Transcription Pathway		Sterol Regulatory Element-Binding Proteins (SREBP) signalling; SREBF and miR33 in cholesterol and lipid homeostasis	11	0	1.044	0.726	0.731	1.429	1.314	0.06	-0.46	-0.45	0.52	0.39	0.83207	0.74142	0.702993	0.500057	0.665028	0.977753	0.971748	0.972008	0.926058	0.96535	108.63	90.3	88.42	102.07	102.05	96.7	141.9	78.7	82.6	48.49	63.36	105.9	41.47	58	141.8	112.6	64.1	158.9	47.7	42	230.3	124.2	125.2	134.7	30.7	112	74.6	52.8	358.5	64.1	30	46.3	67.4	116.1	94.9	78.3	34.7	Peak Found	Peak Found	Peak Found	Peak Found	High	Peak Found	Peak Found	High	Peak Found	Peak Found	High	Peak Found	Peak Found	Peak Found	High	Peak Found	Peak Found	Peak Found	Peak Found	High	Peak Found	Peak Found	Peak Found	Peak Found	1
FALSE	High	Master Protein	Q16854	Deoxyguanosine kinase, mitochondrial [OS=Homo sapiens]	0	10.579	9	1	1	6	1	277	32	8.66	99		13.88	1		1	metabolic process;regulation of biological process	cytoplasm;cytosol;mitochondrion;nucleus;organelle lumen	catalytic activity;nucleotide binding	Pf01712, Pf13238	1716	ENSG00000114956.19	DGUOK	2	Purine salvage	Metabolic pathways; Purine metabolism		6	0	0.64	0.955	1.43	0.706	0.443	-0.64	-0.07	0.52	-0.5	-1.17	0.623393	0.942423	0.462413	0.513064	0.210045	0.941978	0.995579	0.921575	0.928277	0.803584	80.93	76.9	64.68	84.49	60.71	125.9	76.2	92.5	105.4	59.69	55.61	73.11	44.33	54.2	138		59.2	163	242.9	153.5	37.9	83.5	44.8	103.1		87.5	54.1	117.4	274.3			197.4	111.3		115.5	101.1	261.3	Peak Found	Peak Found	Not Found	Peak Found	High	Peak Found	High	Peak Found	Peak Found	Peak Found	Peak Found	Not Found	Peak Found	Peak Found	Peak Found	High	Not Found	Not Found	Peak Found	Peak Found	Not Found	Peak Found	Peak Found	Peak Found	1
FALSE	High	Master Protein	P40818	ubiquitin carboxyl-terminal hydrolase 8 [OS=Homo sapiens]	0	23.836	6	5	5	26	5	1118	127.4	8.51	99	1683.32	23.53	3	4	5	cell organization and biogenesis;cell proliferation;metabolic process;response to stimulus	cytoplasm;cytosol;endosome;membrane;nucleus	catalytic activity;protein binding	Pf00443, Pf00581, Pf08969, Pf13423	9101	ENSG00000138592.13	USP8	15	Negative regulation of MET activity; Ub-specific processing proteases; Regulation of FZD by ubiquitination; Downregulation of ERBB2:ERBB3 signaling	Endocytosis	EGF/EGFR Signaling Pathway	16	0	0.617	0.579	0.902	0.894	0.788	-0.7	-0.79	-0.15	-0.16	-0.34	0.538453	0.353269	0.831534	0.911647	0.845591	0.910616	0.874589	0.986149	0.998753	0.979422	103.18	99.76	89.61	115.14	111.71	88.9	59.3	112.5	139.2	78.56	210.58	189.49	227.46	33.5	11.9	9.5	18.6	3.2	6.8	14.6	235	8.4	0.7	6	1.7	16.5	139.8	681.1	11	3.6	0.8	1125.9	25.4	11.3	15.3	1.2	18.1	High	Peak Found	Peak Found	High	Peak Found	Peak Found	High	High	Peak Found	Peak Found	Peak Found	Peak Found	Peak Found	Peak Found	Peak Found	Peak Found	High	Peak Found	Peak Found	Peak Found	Peak Found	High	Peak Found	Peak Found	1
FALSE	High	Master Protein	Q96RU3-1	Formin-binding protein 1 [OS=Homo sapiens]	0	35.993	13	5	5	35	5	617	71.3	5.72	99	2414.09	27.83	4	4	5	cell organization and biogenesis;transport	cytoplasm;cytoskeleton;cytosol;membrane;vacuole	protein binding	Pf00018, Pf00611, Pf07653, Pf08239, Pf13654, Pf14604	23048	ENSG00000187239.16	FNBP1	9	Clathrin-mediated endocytosis			3	0	0.954	0.171	0.38	2.428	0.92	-0.07	-2.55	-1.4	1.28	-0.12	0.915569	0.000421835	0.1116	0.0144822	0.978438	0.990164	0.00936434	0.603923	0.175839	0.998921	91.16	124.15	115.95	127.51	113.08	118.5	132.5	111.2	37.9	44.15	105.32	58.35	96.18	173.3	105.3	75.9	66.1	96.7	56.5	68.4	505.8	136.2	93.4	68.5	98.3	60.3	102.4	104.2	15.8	159.3	63.1	12.1	26.9	24	116.9	142.6	27.8	High	High	Peak Found	High	High	High	Peak Found	High	Peak Found	Peak Found	Peak Found	Peak Found	Peak Found	High	Peak Found	Peak Found	High	Peak Found	Peak Found	High	High	High	Peak Found	High	1
FALSE	High	Master Protein	P16671	Platelet glycoprotein 4 [OS=Homo sapiens]	0	12.009	6	3	3	32	3	472	53	7.96	100	1725.79	17.1	3	3	3	cell organization and biogenesis;cellular homeostasis;coagulation;defense response;metabolic process;regulation of biological process;response to stimulus;transport	cell surface;Golgi;membrane	protein binding;receptor activity;signal transducer activity	Pf01130	948	ENSG00000135218.17	CD36	7	MyD88:Mal cascade initiated on plasma membrane; Transcriptional regulation of white adipocyte differentiation; IRAK4 deficiency (TLR2/4); Cross-presentation of particulate exogenous antigens (phagosomes); ER-Phagosome pathway; PPARA activates gene expression; Activated TLR4 signalling; Platelet degranulation ; Scavenging by Class B Receptors; Neutrophil degranulation; Regulation of TLR by endogenous ligand; Interleukin-4 and 13 signaling; MyD88 deficiency (TLR2/4)	ECM-receptor interaction; Phagosome; Fat digestion and absorption; Adipocytokine signaling pathway; AMPK signaling pathway; PPAR signaling pathway; Insulin resistance; Malaria; Hematopoietic cell lineage	Aryl Hydrocarbon Receptor; PPAR signaling pathway; Vitamin A and Carotenoid Metabolism	49	0	1.574	3.235	2.997	0.459	0.502	0.65	1.69	1.58	-1.12	-0.99	0.199982	0.000790743	0.00720519	0.0137975	0.187306	0.72847	0.0167789	0.112509	0.170089	0.780593	135.44	135.62	138.13	94.35	117.09	41.2	62.9	168.1	127.8	72.32	65.57	59.33	56.78	53.5	55.5	40.5	40.1	3.5	3.1	59.6	149	63.6	8.5	80.8	57	327.8	209.5	166.6	97.6	162.6	38.1	217.5	85.2	104.2	202.6	150.3	23.1	Peak Found	Peak Found	Peak Found	Peak Found	Peak Found	Peak Found	Peak Found	High	Peak Found	Peak Found	High	Peak Found	High	Peak Found	High	High	High	Peak Found	High	Peak Found	Peak Found	High	High	Peak Found	1
FALSE	High	Master Protein	Q15172-1	Serine/threonine-protein phosphatase 2A 56 kDa regulatory subunit alpha isoform [OS=Homo sapiens]	0	9.109	3	1	1	24	1	486	56.2	6.71	100	1916.86	23.57	1	1	1	regulation of biological process;response to stimulus	chromosome;cytoplasm;cytosol;membrane;nucleus	enzyme regulator activity;protein binding	Pf01603	5525	ENSG00000066027.11	PPP2R5A	1	Beta-catenin phosphorylation cascade; AXIN missense mutants destabilize the destruction complex; Negative regulation of MAPK pathway; APC truncation mutants have impaired AXIN binding; CTLA4 inhibitory signaling; Platelet sensitization by LDL; Separation of Sister Chromatids; Interleukin-20 family signaling; S37 mutants of beta-catenin aren't phosphorylated; PI5P, PP2A and IER3 Regulate PI3K/AKT Signaling; S33 mutants of beta-catenin aren't phosphorylated; Disassembly of the destruction complex and recruitment of AXIN to the membrane; S45 mutants of beta-catenin aren't phosphorylated; Misspliced GSK3beta mutants stabilize beta-catenin; Amplification of signal from unattached kinetochores via a MAD2 inhibitory signal; Resolution of Sister Chromatid Cohesion; T41 mutants of beta-catenin aren't phosphorylated; RHO GTPases Activate Formins; RAF activation; Truncations of AMER1 destabilize the destruction complex	Adrenergic signaling in cardiomyocytes; Oocyte meiosis; PI3K-Akt signaling pathway; AMPK signaling pathway; Dopaminergic synapse; Sphingolipid signaling pathway; mRNA surveillance pathway	Focal Adhesion-PI3K-Akt-mTOR-signaling pathway; Glycogen Metabolism	64	0	0.682	1.426	1.376	0.454	0.527	-0.55	0.51	0.46	-1.14	-0.92	0.656188	0.336003	0.533007	0.0575099	0.321177	0.950485	0.867068	0.934452	0.429727	0.900128	128.71	138.31	124.44	116.75	98.18	98.9	56	138.8	106.2	140.12	157.39	125.19	125.01	23.5	59.3	6.1	22.8	276.1	47.1	21.1	6.5	219.2	35.4	16.8	14.8	32.2	67.6	20.6	342.3	19.8	489.3	34.1	37.4	19.9	360.8	209.1	18.2	Peak Found	High	Peak Found	Peak Found	Peak Found	High	Peak Found	Peak Found	Peak Found	Peak Found	Peak Found	Peak Found	High	High	High	Peak Found	Peak Found	High	Peak Found	Peak Found	Peak Found	High	Peak Found	Peak Found	1
FALSE	High	Master Protein	Q9BQC6	Ribosomal protein 63, mitochondrial [OS=Homo sapiens]	0	10.477	13	1	1	32	1	102	12.3	11.44	100	2027.55	27.94	1	1	1	cell organization and biogenesis;metabolic process	membrane;mitochondrion;ribosome	structural molecule activity	Pf14978	78988	ENSG00000173141.4	MRP63; MRPL57	13	Mitochondrial translation initiation; Mitochondrial translation elongation; Mitochondrial translation termination			6	0	6.293	0.926	0.808	6.255	7.894	2.65	-0.11	-0.31	2.64	2.98	1.03382e-11	0.994816	0.635605	1.55431e-14	3.63199e-10	2.84178e-10	0.999972	0.957864	5.29994e-13	1.0056e-08	78.83	71.1	81.66	62.99	71.44	42.6	272.7	47.8	36.8	53.91	51.2	44.47	60.44	20.5	31.1	51.9	78.2	22.5	68.5	201.8	77.2	220.5	299.4	476.5	381.2	24.9	18.2	66.4	37.8	56.9	53.8	68.7	19.7	31	47.4	38.7	7.6	Peak Found	High	Peak Found	High	Peak Found	High	Peak Found	Peak Found	High	Peak Found	Peak Found	High	Peak Found	Peak Found	High	Peak Found	High	Peak Found	High	Peak Found	Peak Found	Peak Found	Peak Found	Peak Found	1
FALSE	High	Master Protein	P01303	Pro-neuropeptide Y [OS=Homo sapiens]	0	25.804	30	3	4	39	3	97	10.8	7.18	100	3879.64	30.03	3	3	3	cell communication;cell organization and biogenesis;cell proliferation;cellular component movement;defense response;regulation of biological process;response to stimulus;transport	cytoplasm;extracellular;Golgi	protein binding;receptor activity;signal transducer activity	Pf00159	4852	ENSG00000122585.7	NPY	7	Peptide ligand-binding receptors; G alpha (i) signalling events	cAMP signaling pathway; Adipocytokine signaling pathway; Alcoholism; Regulation of lipolysis in adipocytes	Endothelin Pathways	12	0	0.495	0.632	0.725	1.064	0.66	-1.01	-0.66	-0.46	0.09	-0.6	0.266707	0.423829	0.492256	0.844372	0.596813	0.793529	0.898521	0.930849	0.995873	0.949903	132.47	124.1	128.77	134.64	122.2	130.1	80	79.1	110.7	96.42	69.07	118.57	78.39	141	48	77.3	366	30.1	104.3	8.4	91.1	69.4	43.9	92.7	15	71.5	70.3	289.7	41.9	3.4	42.4	74.4	300.9	62.1	78.4	55.1	222.7	High	High	Peak Found	High	Peak Found	Peak Found	Peak Found	Peak Found	Peak Found	Peak Found	Peak Found	Peak Found	Peak Found	Peak Found	High	Peak Found	Peak Found	Peak Found	Peak Found	High	Peak Found	Peak Found	High	Peak Found	1
FALSE	High	Master Protein	Q9NZV6	Methionine-R-sulfoxide reductase B1 [OS=Homo sapiens]	0	9.404	18	1	1	12	1	116	12.8	8.37	100		31.2	1		1	cell organization and biogenesis;defense response;metabolic process;response to stimulus	cytoplasm;cytoskeleton;cytosol;nucleus	catalytic activity;metal ion binding;protein binding	Pf01641	51734	ENSG00000198736.11	MSRB1	16	Protein repair		Selenium Micronutrient Network; Selenium Metabolism and Selenoproteins	4	0	0.722	0.885	0.805	1.034	0.94	-0.47	-0.18	-0.31	0.05	-0.09	0.584329	0.900473	0.543555	0.825711	0.834151	0.924597	0.991471	0.937259	0.99116	0.97888	67.29	15.4	49.06	70.2	93.54	100.3	100	94.7	105.1	42.26	89.86	10	41.11	138.3		130.2	132.7	276.9			29.6	135.1	69.6	376.7	139.1				127.9	134.4	110.4	163.1	141.9	147.9	40.1	105.9		High	Not Found	Peak Found	High	High	Not Found	Not Found	Peak Found	High	Peak Found	High	Peak Found	Not Found	Not Found	Not Found	Peak Found	Peak Found	Peak Found	Peak Found	Peak Found	High	Peak Found	Peak Found	Not Found	1
FALSE	High	Master Protein	Q14314	Fibroleukin [OS=Homo sapiens]	0	48.64	12	4	4	23	4	439	50.2	7.39	100	2296.29	31.8	3	4	4	metabolic process;transport	extracellular	catalytic activity	Pf00147, Pf02994	10875	ENSG00000127951.6	FGL2	7	Neutrophil degranulation			3	0	1.317	1.044	0.909	1.192	1.485	0.4	0.06	-0.14	0.25	0.57	0.477204	0.842927	0.923738	0.578161	0.398812	0.896975	0.985549	0.992666	0.94254	0.934663	78.4	94.27	80.82	107.21	97.43	91.7	112.8	129.2	66.3	45.32	72.75	67.68	76.19	164.8	62.6	80	94.4	78	51.7	61.5	265.6	151.8	94.7	24.2	99.6	160.2	105.3	184.1	31.7	117.6	10.8	31.1	163.6	58.5	203	49.2	55.8	Peak Found	Peak Found	Peak Found	Peak Found	Peak Found	Peak Found	Peak Found	High	High	Peak Found	Peak Found	Peak Found	High	Peak Found	High	Peak Found	High	Peak Found	Peak Found	Peak Found	Peak Found	High	Peak Found	Peak Found	1
FALSE	High	Master Protein	Q99797	Mitochondrial intermediate peptidase [OS=Homo sapiens]	0	17.04	7	5	5	76	5	713	80.6	7.05	100	3702.51	35.18	5	4	4	metabolic process	mitochondrion;organelle lumen	catalytic activity;metal ion binding	Pf01432	4285	ENSG00000027001.9	MIPEP	13				0	0	1.385	1.871	2.165	0.761	0.728	0.47	0.9	1.11	-0.39	-0.46	0.10458	0.0104126	0.013844	0.226406	0.515973	0.533757	0.146145	0.181761	0.764676	0.941279	111.93	115.79	115.02	97.28	92.88	49.2	71.5	118.8	160.5	109.35	87.71	75.2	46.95	25.6	139.2	241.8	11.1	15.6	67.3	155.5	41.8	192.7	11.5	87.3	21.7	77.2	130.4	180	189	15.3	19.6	222	145.2	155.8	126.6	50	77.7	Peak Found	High	Peak Found	High	High	High	High	Peak Found	High	High	Peak Found	High	High	High	Peak Found	High	High	High	High	Peak Found	High	High	High	High	1
FALSE	High	Master Protein	Q9UGI8	Testin [OS=Homo sapiens]	0	49.901	19	6	6	147	6	421	48	7.68	100	10128	87.19	3	5	6	regulation of biological process	cytoplasm;cytosol;membrane;nucleus	metal ion binding;protein binding;RNA binding	Pf00412, Pf06297	26136	ENSG00000135269.17	TES	7				0	0	1.255	1.05	0.891	1.175	1.086	0.33	0.07	-0.17	0.23	0.12	0.292344	0.672493	0.785793	0.408879	0.54679	0.806327	0.95926	0.97922	0.896762	0.941279	130.42	107.83	98.67	128.07	128.38	85.5	116.6	95.1	102.8	70.75	93.44	89.28	39.1	41.4	84.8	41.7	17.9	163.6	114.5	54.7	27.3	92.4	255.1	71.1	365.6	51.2	67.1	65.1	46.9	314	162.5	26.8	76.1	34.6	67.1	80.7	77.7	High	High	Peak Found	High	High	High	High	Peak Found	High	High	High	High	High	High	High	Peak Found	High	High	Peak Found	High	High	High	Peak Found	High	1
FALSE	High	Master Protein	Q9HCL2	Glycerol-3-phosphate acyltransferase 1, mitochondrial [OS=Homo sapiens]	0	9.846	1	1	1	6	1	828	93.7	7.74	101	479.09	7.33	1	1	1	defense response;metabolic process;regulation of biological process;response to stimulus;transport	membrane;mitochondrion	catalytic activity	Pf01553	57678	ENSG00000119927.13	GPAM	10	Synthesis of PA; Triglyceride biosynthesis; Activation of gene expression by SREBF (SREBP); RUNX1 regulates estrogen receptor mediated transcription	Glycerolipid metabolism; Metabolic pathways; Glycerophospholipid metabolism	Sterol Regulatory Element-Binding Proteins (SREBP) signalling; Estrogen Receptor Pathway; Triacylglyceride Synthesis	21	0	0.884	0.931	1.966	1.066	0.379	-0.18	-0.1	0.97	0.09	-1.4	0.965612	0.969552	0.242397	0.877351	0.155318	0.99414	0.996931	0.797061	0.996104	0.724905	110.66	113.08	95.81	92.36	79.45	72.2	71.6	67.2	189.1	102.46	83.62	43.85	38.58	52.5		328.5				130.3		43.9		307.1		88.7	168.4					303.2	433.5	153.7	390.4			Peak Found	Not Found	Peak Found	Not Found	Not Found	Not Found	Peak Found	Not Found	Peak Found	Not Found	Peak Found	Not Found	Peak Found	Peak Found	Not Found	Not Found	Not Found	Not Found	High	Peak Found	Peak Found	High	Not Found	Not Found	1
FALSE	High	Master Protein	P24941-1	cyclin-dependent kinase 2 [OS=Homo sapiens]	0	21.125	13	3	3	19	1	298	33.9	8.68	101	1645.37	15.16	2	3	3	cell division;cell organization and biogenesis;development;metabolic process;regulation of biological process;response to stimulus;transport	chromosome;cytoplasm;cytoskeleton;cytosol;endosome;nucleus	catalytic activity;metal ion binding;nucleotide binding;protein binding	Pf00069, Pf07714, Pf14531	1017	ENSG00000123374.10	CDK2	12	p53-Dependent G1 DNA Damage Response; G0 and Early G1; Regulation of DNA replication; Activation of the pre-replicative complex; TP53 Regulates Transcription of Genes Involved in G1 Cell Cycle Arrest; SCF(Skp2)-mediated degradation of p27/p21; Factors involved in megakaryocyte development and platelet production; G2 Phase; Meiotic recombination; Regulation of APC/C activators between G1/S and early anaphase; PTK6 Regulates Cell Cycle; Regulation of TP53 Activity through Phosphorylation; Regulation of TP53 Degradation; CDK-mediated phosphorylation and removal of Cdc6; Orc1 removal from chromatin; Cyclin A/B1/B2 associated events during G2/M transition; M/G1 Transition; Phosphorylation of proteins involved in G1/S transition by active Cyclin E:Cdk2 complexes; Activation of ATR in response to replication stress; Processing of DNA double-strand break ends; DNA Damage/Telomere Stress Induced Senescence; Senescence-Associated Secretory Phenotype (SASP); Removal of licensing factors from origins	Viral carcinogenesis; Small cell lung cancer; p53 signaling pathway; Progesterone-mediated oocyte maturation; Hepatitis B; Cell cycle; Measles; Prostate cancer; Epstein-Barr virus infection; Herpes simplex infection; Oocyte meiosis; Pathways in cancer; FoxO signaling pathway; PI3K-Akt signaling pathway	miRNA Regulation of DNA Damage Response; Cell Cycle; Human Thyroid Stimulating Hormone (TSH) signaling pathway; Signaling Pathways in Glioblastoma; Oncostatin M Signaling Pathway; Spinal Cord Injury; Retinoblastoma (RB) in Cancer; Aryl Hydrocarbon Receptor; G1 to S cell cycle control; DNA Replication; ID signaling pathway; DNA Damage Response	88	0	6.21	7.228	6.294	0.409	0.924	2.63	2.85	2.65	-1.29	-0.11	0.00558728	0.000149146	0.00191972	0.0528765	0.984593	0.0758219	0.00354821	0.0351436	0.408585	0.99953	109.28	88.67	104.85	189.59	116.23	27.6	75.5	184.7	112.2	92.42	121.37	37.02	70.59	41.8	92.4	3.5		5.5	61.4	414.7					31.6	214.3	366.3					170.3	440.8	363.5	34.9		159.1	Peak Found	Peak Found	Peak Found	Not Found	Peak Found	Peak Found	High	Not Found	Not Found	Not Found	Not Found	Peak Found	Peak Found	High	Not Found	Not Found	Not Found	Not Found	Peak Found	Peak Found	High	Peak Found	Not Found	Peak Found	1
FALSE	High	Master Protein	Q15063-1	Periostin [OS=Homo sapiens]	0	34.221	5	3	3	18	3	836	93.3	7.53	101	1598.72	24.21	3	3	3	cell communication;cell growth;cell organization and biogenesis;regulation of biological process;response to stimulus	cytoplasm;extracellular;Golgi	metal ion binding;protein binding	Pf02469, Pf07546	10631	ENSG00000133110.14	POSTN	13			Hypothesized Pathways in Pathogenesis of Cardiovascular Disease; Amplification and Expansion of Oncogenic Pathways as Metastatic Traits	2	0	0.643	0.811	0.55	1.229	1.087	-0.64	-0.3	-0.86	0.3	0.12	0.569414	0.860159	0.38529	0.672178	0.834969	0.920394	0.987296	0.887066	0.962504	0.97888	91.48	86.68	70.66	70.52	58.1	124.8	98.2	92.7	84.3	63.85	32.7	53.56	37.23		117.1	87.8	359.2	271.9	107	69.2	144	147.2		92.2	87.8	88	131.8	85.9	6.8	66.9	122.7	73.8	79.1	130.6	86.1	45.1		Not Found	Peak Found	Peak Found	High	Peak Found	Peak Found	Peak Found	Peak Found	High	Not Found	Peak Found	Peak Found	Peak Found	High	High	Peak Found	Peak Found	Peak Found	Peak Found	Peak Found	Peak Found	High	Peak Found	Not Found	1
FALSE	High	Master Protein	P40123	Adenylyl cyclase-associated protein 2 [OS=Homo sapiens]	0	28.084	13	4	4	87	3	477	52.8	6.37	101	4617	25.55	4	3	4	cell organization and biogenesis;regulation of biological process;response to stimulus	cytoskeleton;membrane	protein binding	Pf01213, Pf07986, Pf08603	10486	ENSG00000112186.11	CAP2	6	Role of ABL in ROBO-SLIT signaling		Ectoderm Differentiation; Aryl Hydrocarbon Receptor Pathway	6	0	0.886	1.261	0.634	1.022	1.861	-0.17	0.34	-0.66	0.03	0.9	0.960374	0.55778	0.392256	0.852782	0.169693	0.992946	0.937435	0.891405	0.995873	0.750174	88.13	102.44	69.99	82	64.75	87.6	132.4	111.3	68.8	205.63	53.07	74.23	39.13	36.1	35.7	29.4	1358.9	27	82.5	24.5	12.9	46.1	64	78.4	69	84.3	140	45.7	7.3	45.4	45.6	41	36.9	20.9	32	24.9	11.6	Peak Found	Peak Found	Peak Found	Peak Found	Peak Found	High	Peak Found	Peak Found	High	High	High	Peak Found	Peak Found	High	Peak Found	Peak Found	Peak Found	High	Peak Found	Peak Found	High	Peak Found	Peak Found	Peak Found	1
FALSE	High	Master Protein	Q8IWZ8-1	SURP and G-patch domain-containing protein 1 [OS=Homo sapiens]	0	18.515	6	3	3	37	3	645	72.4	7.61	101	2319.2	25.96	3	3	3	metabolic process	nucleus;spliceosomal complex	protein binding;RNA binding	Pf01585, Pf01805, Pf12656	57794	ENSG00000105705.15	SUGP1	19	mRNA Splicing - Major Pathway		mRNA Processing	5	0	0.768	0.703	0.521	1.213	1.601	-0.38	-0.51	-0.94	0.28	0.68	0.76257	0.565687	0.164528	0.575498	0.23401	0.968933	0.937435	0.704549	0.942534	0.825363	72.92	125.86	99.82	127.76	121.11	143.8	93.5	84	78.8	28.98	113.37	150.94	170.52	62.1	31	65	43.6	35.9	56.6	23.5	34.9	54.5	29.8	204.5	26.1	30.4	16.9	8.8	497.6	27.7	185.5	7.7	18.7	701.1	2.5	196	39.6	High	Peak Found	Peak Found	High	Peak Found	High	Peak Found	High	Peak Found	Peak Found	Peak Found	High	High	Peak Found	Peak Found	Peak Found	High	Peak Found	Peak Found	Peak Found	Peak Found	Peak Found	Peak Found	Peak Found	1
FALSE	High	Master Protein	Q53FT3	Protein Hikeshi [OS=Homo sapiens]	0	14.045	8	1	1	22	1	197	21.6	5.45	101	1870.11	26.47	1	1	1	cell organization and biogenesis;regulation of biological process;response to stimulus;transport	cytoplasm;cytosol;nucleus	protein binding;transporter activity	Pf05603	51501	ENSG00000149196.15	C11orf73; HIKESHI	11	Regulation of HSF1-mediated heat shock response			4	0	1.159	0.856	1.082	1.231	1.254	0.21	-0.22	0.11	0.3	0.33	0.551109	0.877977	0.873581	0.522076	0.429046	0.915944	0.990975	0.988692	0.932152	0.940923	87.26	60.88	91.38	95.39	96.87	88.3	124.4	91.8	95.5	50.38	63.91	48.76	77.59		61.5	78.2		135.9	190.4	65.3	13.2	113.4	195.2	186	240.8	51.9	117	98.3	50	175.5	162.1			88.5	225.5	140.6	10.7	Not Found	High	High	Not Found	Peak Found	High	Peak Found	Peak Found	Peak Found	Peak Found	Peak Found	High	High	High	High	Peak Found	Peak Found	Peak Found	Not Found	Not Found	Peak Found	High	Peak Found	Peak Found	1
FALSE	High	Master Protein	Q9H267	Vacuolar protein sorting-associated protein 33B [OS=Homo sapiens]	0	32.232	5	2	3	14	2	617	70.5	6.71	101	1273.46	28.28	1	1	2	cell organization and biogenesis;metabolic process;regulation of biological process;transport	cytoplasm;endosome;Golgi;membrane;vacuole	protein binding	Pf00995	26276	ENSG00000184056.14	VPS33B	15				0	0	0.461	1.078	0.838	0.29	0.612	-1.12	0.11	-0.25	-1.79	-0.71	0.310354	0.797262	0.842861	0.0304039	0.51337	0.815132	0.977066	0.98777	0.287429	0.941279	94.08	118.99	82.13	92.8	85.26	177.7	24.9	50.3	147.1	78.83	120.78	148.31	66.26		181.8	333.3		132.6	17.2		21.8		137.7		13.2	43.2	150.2	657.6	44		17.1	153.8	164.2	181.5	33.4	10.2	107.3	Not Found	High	High	Not Found	Peak Found	Peak Found	Not Found	Peak Found	Not Found	Peak Found	Not Found	Peak Found	Peak Found	High	High	Peak Found	Not Found	Peak Found	Peak Found	Peak Found	High	Peak Found	Peak Found	Peak Found	1	Met-loss+Acetyl [N-Term]
FALSE	High	Master Protein	Q16513	Serine/threonine-protein kinase N2 [OS=Homo sapiens]	0	41.962	9	6	6	43	6	984	112	6.3	101	2722.12	40.68	4	5	6	cell death;cell division;cell organization and biogenesis;cellular component movement;metabolic process;regulation of biological process;response to stimulus	cytoplasm;cytoskeleton;cytosol;membrane;nucleus	catalytic activity;nucleotide binding;protein binding;RNA binding	Pf00069, Pf00433, Pf02185, Pf07714, Pf14531	5586	ENSG00000065243.19	PKN2	1	RHO GTPases activate PKNs	PI3K-Akt signaling pathway; Salmonella infection		6	0	1.117	1.094	1.316	1.519	1.04	0.16	0.13	0.4	0.6	0.06	0.479087	0.674806	0.443132	0.0793621	0.630683	0.89738	0.95926	0.912701	0.512755	0.952087	116	107.18	111.67	98.38	124.09	72.2	158.1	56.6	113	100.29	112.06	45.44	39.64	94.4	60.2	36.9	233.5	36.5	16.6	34.3	192.4	55.4	636.2	32.5	314	31.2	66.9	62	43.9	26.7	21	99.7	86.7	68.5	79.5	36.2	35	High	Peak Found	Peak Found	High	High	Peak Found	Peak Found	High	High	Peak Found	Peak Found	High	Peak Found	Peak Found	Peak Found	Peak Found	Peak Found	Peak Found	Peak Found	Peak Found	Peak Found	Peak Found	Peak Found	Peak Found	1	Met-loss+Acetyl [N-Term]
FALSE	High	Master Protein	P18754-1	Regulator of chromosome condensation [OS=Homo sapiens]	0	29.756	15	4	4	47	4	421	44.9	7.52	101	2727.9	42.32	3	3	4	cell division;cell organization and biogenesis;regulation of biological process	chromosome;cytoplasm;membrane;nucleus	DNA binding;protein binding	Pf00415, Pf13540	1104	ENSG00000180198.15	RCC1	1	Rev-mediated nuclear export of HIV RNA; Nuclear import of Rev protein			9	0	0.917	1.264	1.297	0.631	0.823	-0.12	0.34	0.38	-0.66	-0.28	0.93571	0.402254	0.497268	0.171859	0.87781	0.99265	0.892138	0.93093	0.693211	0.986479	108.54	104.22	129	128.93	99.27	70.1	62.4	173.5	94	121.03	106.5	94.72	32.23	277.5	261	10.7	9	37.1	37.3	230.5	161.9	36.5	30	24.3	21.6	194	356.4	301.4	13.5	33.5	43.7	68	50.1	49.7	79.3	37.1	35.9	High	High	Peak Found	Peak Found	Peak Found	High	High	Peak Found	Peak Found	Peak Found	Peak Found	Peak Found	Peak Found	High	High	Peak Found	Peak Found	High	High	High	High	High	Peak Found	Peak Found	1
FALSE	High	Master Protein	Q14657	EKC/KEOPS complex subunit LAGE3 [OS=Homo sapiens]	0	15.63	31	2	2	11	2	143	14.8	8.63	102		3.62	2		2	metabolic process	nucleus	protein binding	Pf09341	8270	ENSG00000196976.7	LAGE3	X	tRNA modification in the nucleus and cytosol			3	0	1.083	1.476	1.631	0.808	1.157	0.11	0.56	0.71	-0.31	0.21	0.862336	0.47508	0.360357	0.667582	0.878823	0.981805	0.920384	0.87639	0.962504	0.986574	109.83	68.14	87.44	90.22	90.47	215.3	32	116.7	36	97.11	73.67	112.11	220.03	138.1	6.3	77.5	196.8	323.4	10.4	3.2	6.4	24.6	23.8	9.9	35.8	29	220.9	358.4	19.1	108.6	11	16.6	3.6	6.4	23.1	18.1	729.2	Peak Found	Peak Found	Peak Found	Peak Found	High	Peak Found	Peak Found	Peak Found	High	Peak Found	Peak Found	Peak Found	High	Peak Found	Peak Found	High	High	Peak Found	Peak Found	Peak Found	Peak Found	High	Peak Found	Peak Found	1
FALSE	High	Master Protein	P13686	Tartrate-resistant acid phosphatase type 5 [OS=Homo sapiens]	0	15.2	6	1	1	12	1	325	36.6	8.7	102	1519.81	19.21	1	1	1	defense response;metabolic process;regulation of biological process;response to stimulus	cytosol;vacuole	catalytic activity;metal ion binding	Pf00149	54	ENSG00000102575.10	ACP5	19	Vitamin B2 (riboflavin) metabolism	Lysosome; Rheumatoid arthritis; Osteoclast differentiation	Osteoclast Signaling; RANKL/RANK (Receptor activator of NFKB (ligand)) Signaling Pathway	9	0	2.036	1.842	1.889	1.209	1.047	1.03	0.88	0.92	0.27	0.07	0.0906895	0.158353	0.167715	0.56298	0.700601	0.494924	0.701494	0.706209	0.939373	0.975205	117.88	91.23	93.53	104.56	105.48	56.2	131.9	95	116.9	73.65	79.35	85.58	76.67	64	94.4	17.5	25.7	29.8	128.2	124.1	274.3	68.9	121.3	5.2	86.5	63.8	274.3	173.3	22.8	85.4	47.4	47.4	83.9	98.3	182.4	258	23.2	Peak Found	Peak Found	Peak Found	Peak Found	Peak Found	Peak Found	High	Peak Found	Peak Found	Peak Found	Peak Found	Peak Found	Peak Found	High	High	Peak Found	Peak Found	Peak Found	Peak Found	Peak Found	Peak Found	High	Peak Found	Peak Found	1
FALSE	High	Master Protein	P10586-1	Receptor-type tyrosine-protein phosphatase F [OS=Homo sapiens]	0	38.413	4	5	6	23	5	1907	212.7	6.3	102	1501.67	23.2	5	4	5	cell organization and biogenesis;cellular component movement;metabolic process;regulation of biological process;response to stimulus	membrane	catalytic activity;protein binding;receptor activity;signal transducer activity	Pf00041, Pf00047, Pf00102, Pf07679, Pf13895, Pf13927, Pf14566	5792	ENSG00000142949.16	PTPRF	1	Receptor-type tyrosine-protein phosphatases; Synaptic adhesion-like molecules	Adherens junction; Insulin signaling pathway; Insulin resistance; Cell adhesion molecules (CAMs)	Brain-Derived Neurotrophic Factor (BDNF) signaling pathway; Insulin Signaling	10	0	2.893	1.593	2.263	1.486	1.142	1.53	0.67	1.18	0.57	0.19	0.0399643	0.32256	0.141754	0.291172	0.598769	0.319623	0.857031	0.668096	0.819043	0.949903	101.92	124.86	107.22	96.29	99.32	39.3	125.9	138.3	96.5	69.66	54.73	36.81	75.71	28.5	42.3	32.3	70	116.9	21.2	104.4	17.8	108.8	213.6	128.6	189.9	111.7	153.3	127.6	40.7	132.4	170.6	139.2	119.1	69.1	36.9	213.9	11.3	Peak Found	Peak Found	Peak Found	Peak Found	Peak Found	Peak Found	High	Peak Found	Peak Found	Peak Found	Peak Found	Peak Found	High	High	High	Peak Found	Peak Found	Peak Found	Peak Found	Peak Found	Peak Found	Peak Found	High	Peak Found	1
FALSE	High	Master Protein	Q8N159	N-acetylglutamate synthase, mitochondrial [OS=Homo sapiens]	0	21.479	7	3	3	17	3	534	58.1	8.9	102	1023.17	23.57	3	3	3	metabolic process	mitochondrion;organelle lumen	catalytic activity	Pf00696, Pf04768	162417	ENSG00000161653.10	NAGS	17	Urea cycle	2-Oxocarboxylic acid metabolism; Arginine biosynthesis; Metabolic pathways; Biosynthesis of amino acids	Urea cycle and metabolism of amino groups	9	0	0.384	0.714	1.817	0.602	0.272	-1.38	-0.49	0.86	-0.73	-1.88	0.158238	0.625444	0.160056	0.248715	0.0102395	0.657494	0.948483	0.701371	0.79185	0.147125	97.22	140.83	104.36	132.5	108.09	85.8	42.4	107.3	164.5	118.87	103.29	124.98	115.16	206.7	117.5	13.7	5.1	14.6	45.7	68.2	64.4	8.4	19.4	6	5.6	287.3	491.3	164.9	4.4	2.6	6.3	293.9	413.3	60.6	40.5	36.6	23.1	Peak Found	High	Peak Found	Peak Found	Peak Found	Peak Found	High	Peak Found	Peak Found	Peak Found	Peak Found	Peak Found	Peak Found	High	Peak Found	Peak Found	Peak Found	Peak Found	Peak Found	High	Peak Found	High	Peak Found	Peak Found	1
FALSE	High	Master Protein	P41223	Protein BUD31 homolog [OS=Homo sapiens]	0	16.836	27	3	3	45	3	144	17	8.82	102	3277.04	43.31	3	3	3	cell organization and biogenesis;metabolic process;regulation of biological process	nucleus;spliceosomal complex	catalytic activity;protein binding	Pf01125	8896	ENSG00000106245.10	BUD31	7	mRNA Splicing - Major Pathway	Spliceosome		5	0	1.071	1.268	1.591	1.153	0.628	0.1	0.34	0.67	0.2	-0.67	0.722707	0.509074	0.264447	0.629638	0.475323	0.960741	0.925446	0.820551	0.957648	0.941279	82.89	82.54	85.7	76.79	71.89	79.8	79.4	82.8	158.1	72.46	70.85	66.45	40.95	33.9	89.3	61.3	18.3	110	183.7	171.7	19.2	73.5	73.8	33.9	78.8	76.6	225.7	101	40.3	69.5	77	137.8	224.6	156.2	76.6	187.9	79.4	Peak Found	Peak Found	Peak Found	Peak Found	Peak Found	High	High	Peak Found	Peak Found	High	Peak Found	High	High	High	Peak Found	Peak Found	Peak Found	Peak Found	Peak Found	High	High	Peak Found	High	High	1
FALSE	High	Master Protein	Q16204	coiled-coil domain-containing protein 6 [OS=Homo sapiens]	0	49.256	20	8	8	159	8	474	53.3	7.34	102	13356.3	62.36	4	8	8	cell organization and biogenesis;metabolic process	cytoplasm;cytoskeleton;cytosol	protein binding;structural molecule activity	Pf04111, Pf09755	8030	ENSG00000108091.10	CCDC6	10		Pathways in cancer; Thyroid cancer	Retinoblastoma (RB) in Cancer; Mesodermal Commitment Pathway	4	0	0.875	1.125	1.303	0.784	0.822	-0.19	0.17	0.38	-0.35	-0.28	0.942276	0.594502	0.488426	0.550766	0.899778	0.992946	0.937903	0.930849	0.93447	0.989019	94.33	102.43	115.45	86.26	91.82	92.5	97.1	101.1	109.3	61.49	89.97	47.26	121.27	63.2	131.2	51.4	38	20.2	102.9	258.8	63.1	49.8	39	86.8	56.7	77.1	134.5	58.9	34.3	60.7	63.9	215.1	563.9	62.5	49.2	46.2	72.5	High	High	High	Peak Found	Peak Found	High	High	High	High	High	High	High	High	High	High	High	High	High	High	High	High	High	High	High	1
FALSE	High	Master Protein	P53814-1	Smoothelin [OS=Homo sapiens]	0	30.778	6	4	4	35	4	917	99	9.07	102	1301.28	81.65	2	3	4		cytoplasm;cytoskeleton	protein binding;structural molecule activity	Pf00307, Pf11971, Pf12510	6525	ENSG00000183963.18	SMTN	22				0	0	0.86	0.669	0.346	0.97	2.34	-0.22	-0.58	-1.53	-0.04	1.23	0.932376	0.432296	0.0133802	0.998137	0.0317036	0.99265	0.902251	0.180037	0.999734	0.3387	102.78	109.35	107.53	98.13	118.55	114.4	133.3	103.5	48.8	102.6	66.02	82.26	82.68	97.1	43.9	75.9	468.7	75.2	171.2	12.9	189.5	91.8	109	138.3	41.5	241.4	36.9	19.9	142.7	121.9	49.5	84.3	39.2	8.5	97.4	9.1	34.2	High	High	Peak Found	High	High	High	Peak Found	High	High	High	High	High	High	Peak Found	Peak Found	Peak Found	High	Peak Found	Peak Found	Peak Found	Peak Found	High	Peak Found	High	1	Met-loss+Acetyl [N-Term]
FALSE	High	Master Protein	Q8N5X7	Eukaryotic translation initiation factor 4E type 3 [OS=Homo sapiens]	0	13.775	8	1	1	9	1	224	24.4	6.42	103	794.01	10.43	1	1	1	metabolic process;regulation of biological process	cytoplasm;cytosol	RNA binding	Pf01652	317649	ENSG00000163412.12	EIF4E3	3	ISG15 antiviral mechanism			5	0	1.262	2.879	2.379	0.308	0.34	0.34	1.53	1.25	-1.7	-1.56	0.627173	0.0566547	0.131627	0.0209519	0.110577	0.941978	0.445222	0.650331	0.225956	0.644464	17.4	86.7	277.03	99.84	158.82	53.2	67.1	153.1	126.5		48.72	169.1	124.69			31.6						39.9	14.6		44.5			1723.2	30.6	60.3	136.9				299.5	18.8		Not Found	Not Found	High	Not Found	Not Found	Not Found	Not Found	Not Found	Peak Found	Peak Found	Not Found	Peak Found	Not Found	Not Found	High	High	Peak Found	Peak Found	Not Found	Not Found	Not Found	Peak Found	Peak Found	Not Found	1
FALSE	High	Master Protein	Q9UI14	Prenylated Rab acceptor protein 1 [OS=Homo sapiens]	0	10.129	8	1	1	35	1	185	20.6	7.34	103	2979.07	25.34	1	1	1		cytoplasm;Golgi;membrane	protein binding	Pf03208	10567	ENSG00000105404.10	RABAC1	19				0	0	0.375	0.68	0.913	0.625	0.386	-1.41	-0.56	-0.13	-0.68	-1.37	0.0663671	0.505307	0.85839	0.337713	0.0996109	0.433167	0.923162	0.988692	0.851476	0.618946	107.34	122.03	103.56	102.93	99.31	118.1	40.2	97.4	144.2	146.06	116.56	121.46	54.5	59.6	612.1	6.5	41.7	147.2	69.9	17.6	147.5	17.6	36.9	19.9	24.2	151.5	94.6	392.5	26.2	30	16.2	109.1	124.3	28.8	40.7	128.3	57	Peak Found	Peak Found	Peak Found	High	Peak Found	High	Peak Found	Peak Found	Peak Found	High	Peak Found	High	Peak Found	Peak Found	Peak Found	Peak Found	High	Peak Found	High	High	High	High	Peak Found	High	1
FALSE	High	Master Protein	O75683	Surfeit locus protein 6 [OS=Homo sapiens]	0	25.304	12	4	4	52	4	361	41.4	10.64	103	3610.34	26.96	3	4	4		nucleus	DNA binding;protein binding;RNA binding	Pf04935	6838	ENSG00000281309.1; ENSG00000148296.6	SURF6	9; CHR_HG2030_PATCH				0	0	0.861	0.849	0.775	0.921	1.21	-0.22	-0.24	-0.37	-0.12	0.28	0.953952	0.831258	0.4763	0.938966	0.388596	0.992946	0.982846	0.926927	0.998867	0.934663	111.9	107.75	107.96	84.92	66.45	123.3	102.5	92.6	81.6	87.95	80.64	48.47	38.09	323.4	89.8	24	171.6	124.7	28.2	45.3	300.3	84	59.1	115.7	92.2	68.3	92.5	93.7	48.5	150.7	40.7	109	51.6	40.3	61.9	79.1	105.6	High	High	High	High	High	Peak Found	Peak Found	High	High	Peak Found	Peak Found	Peak Found	High	Peak Found	Peak Found	High	Peak Found	Peak Found	Peak Found	Peak Found	Peak Found	High	Peak Found	High	1
FALSE	High	Master Protein	Q9H1X3	dnaJ homolog subfamily C member 25 [OS=Homo sapiens]	0	19.774	4	1	1	38	1	360	42.4	9.13	103	3269.82	39.62	1	1	1		membrane		Pf00226	548645; 552891	ENSG00000059769.19	DNAJC25; DNAJC25-GNG10	9				0	0	0.644	0.712	1.064	0.905	0.528	-0.63	-0.49	0.09	-0.14	-0.92	0.404356	0.498243	0.862857	0.86355	0.21954	0.872844	0.922532	0.988692	0.996104	0.812745	91.09	84.25	47.21	76.77	68.65	113.8	71.4	79.6	135.3	68.28	68.4	50.78	15.67	118.5	232.8	156.3		104.7	2	175	74.4	100.7		51.6	22.6	47.2	112.5	110.1	52.9	62.4	168.2	157.8	139.2	142.7	117.2	149.5	101.8	Peak Found	High	High	Not Found	Peak Found	Peak Found	High	Peak Found	Peak Found	Not Found	Peak Found	Peak Found	Peak Found	High	Peak Found	Peak Found	Peak Found	High	High	High	High	Peak Found	High	High	1
FALSE	High	Master Protein	Q96MU7-1	YTH domain-containing protein 1 [OS=Homo sapiens]	0	7.679	1	2	2	73	2	727	84.6	6.23	103	4861.76	48.06	2	2	2	cell organization and biogenesis;metabolic process;regulation of biological process	membrane;nucleus	protein binding;RNA binding	Pf04146	91746	ENSG00000083896.12; ENSG00000275272.4	YTHDC1	4; CHR_HSCHR4_1_CTG9				0	0	0.833	0.903	1.064	1.106	0.947	-0.26	-0.15	0.09	0.15	-0.08	0.903492	0.988623	0.874509	0.743076	0.856229	0.986514	0.999972	0.988692	0.969145	0.981872	93.24	79.02	89.68	93.4	88.93	116	86.5	96.5	101	50.48	148.06	47.05	73.65	171.5	79.3	52.9	106.1	93.6	43.3	59.7	565.1	69.1	30	71.3	49.4	108.5	87.1	130.5	58.9	46.9	37.2	51.1	84.1	219.8	73	77.1	34.5	High	High	High	High	High	Peak Found	Peak Found	High	High	Peak Found	High	High	High	Peak Found	Peak Found	High	High	High	High	High	Peak Found	High	High	High	1
FALSE	High	Master Protein	Q9BVP2	Guanine nucleotide-binding protein-like 3 [OS=Homo sapiens]	0	42.144	12	4	4	45	4	549	62	9.16	103	4141.2	48.47	3	4	4	cell division;cell proliferation;regulation of biological process	membrane;nucleus	catalytic activity;nucleotide binding;protein binding;RNA binding	Pf01926, Pf02421, Pf08701	26354	ENSG00000163938.16	GNL3	3	Major pathway of rRNA processing in the nucleolus and cytosol	Ribosome biogenesis in eukaryotes		5	0	0.601	0.448	0.656	0.919	0.736	-0.73	-1.16	-0.61	-0.12	-0.44	0.402229	0.154063	0.376542	0.961437	0.718818	0.871458	0.694866	0.884768	0.998867	0.978073	120.52	82.08	111.74	87.34	101.22	122.7	82.2	94.7	100.5	83.72	141.35	61.39	64.93	309	204.7	11.6	101.5	79	70.2	65.6	438.4	56.5	37.9	63.7	18.2	89.6	106.5	106.6	33.5	53.2	9	88.5	204.8	60.7	60	91.1	40.2	High	High	Peak Found	Peak Found	High	High	High	High	Peak Found	Peak Found	Peak Found	High	High	High	High	Peak Found	High	Peak Found	Peak Found	High	High	Peak Found	High	Peak Found	1
FALSE	High	Master Protein	Q9BSF4	Mitochondrial import inner membrane translocase subunit Tim29 [OS=Homo sapiens]	0	12.924	6	1	1	6	1	260	29.2	8.09	104	629.93	9.98	1	1	1	cell organization and biogenesis;transport	membrane;mitochondrion	protein binding	Pf10171	90580	ENSG00000142444.6	C19orf52; TIMM29	19				0	0	0.472	0.424	1.441	1.112	0.327	-1.08	-1.24	0.53	0.15	-1.61	0.361304	0.197453	0.495349	0.808248	0.065687	0.851986	0.760037	0.93093	0.985622	0.526519	50.58	76.15	39.66	54.12	36.4	119.9	56.6	50.9	172.7	45.66		53.84	33.72		459.6				235.3	155.2						103.5	225.9	188			56.6	604.3	371.6					Not Found	High	Not Found	Not Found	Not Found	Peak Found	Peak Found	Not Found	Not Found	Not Found	Not Found	Not Found	Peak Found	High	Peak Found	Not Found	Not Found	Peak Found	Peak Found	Peak Found	Not Found	Not Found	Not Found	Not Found	1
FALSE	High	Master Protein	Q14566	DNA replication licensing factor MCM6 [OS=Homo sapiens]	0	26.332	2	1	1	6	1	821	92.8	5.41	104	985.7	10.86	1	1	1	metabolic process	nucleus	catalytic activity;DNA binding;nucleotide binding;protein binding	Pf00493, Pf01078, Pf07728, Pf14551	4175	ENSG00000076003.4	MCM6	2	M/G1 Transition; Assembly of the pre-replicative complex; Unwinding of DNA; Regulation of DNA replication; Activation of ATR in response to replication stress; Activation of the pre-replicative complex; Orc1 removal from chromatin; Removal of licensing factors from origins	DNA replication; Cell cycle	Cell Cycle; Retinoblastoma (RB) in Cancer; G1 to S cell cycle control; DNA Replication	26	0	0.01	0.745	0.914	0.01	0.01	-6.64	-0.42	-0.13	-6.64	-6.64	1e-17	0.671188	0.954886	1e-17	1e-17	2.78723e-16	0.95926	0.992666	3.44367e-16	2.854e-16		143.36	232.37			158.9		95.9	145.3	119.22		52.44		101.5	1191.2											159.8	209.8	419.8				317.9						Peak Found	High	Not Found	Not Found	Not Found	Not Found	Not Found	Not Found	Not Found	Not Found	Not Found	Not Found	Peak Found	Peak Found	Peak Found	Not Found	Not Found	Not Found	Peak Found	Not Found	Not Found	Not Found	Not Found	Not Found	1
FALSE	High	Master Protein	Q6P1L8	39S ribosomal protein L14, mitochondrial [OS=Homo sapiens]	0	25.833	23	2	2	12	2	145	15.9	10.24	104	1096.73	11.08	2	2	2	cell organization and biogenesis;metabolic process	membrane;mitochondrion;ribosome	RNA binding;structural molecule activity	Pf00238	64928	ENSG00000180992.6	MRPL14	6	Mitochondrial translation initiation; Mitochondrial translation elongation; Mitochondrial translation termination	Ribosome		7	0	1.2	1.441	1.199	1.046	1.121	0.26	0.53	0.26	0.07	0.17	0.629854	0.406647	0.733012	0.874427	0.705867	0.942922	0.892138	0.972292	0.996104	0.976835	67.6	68.94	70.68	73.17	77.61	95.5	80.9	116.4	107.2	43.94	75.02	50.02	44.78	48.9	124.9	64.2	117.2	42.6	114.6	242.1	46		72.6	137.5	51.1	110.8	173.4	235.7	98.7	89.5	62.3	141.7	105.5	127.6	87.8	20.9	84.8	Peak Found	High	Peak Found	Peak Found	Peak Found	Peak Found	Peak Found	Peak Found	Not Found	Peak Found	Peak Found	High	Peak Found	Peak Found	Peak Found	Peak Found	High	Peak Found	Peak Found	Peak Found	Peak Found	Peak Found	Peak Found	Peak Found	1
FALSE	High	Master Protein	Q14790-1	Caspase-8 [OS=Homo sapiens]	0	21.778	9	2	2	10	2	479	55.4	5.1	104	675	13.38	2	1	2	cell death;cell differentiation;cell organization and biogenesis;cellular component movement;metabolic process;regulation of biological process;response to stimulus;transport	cytoplasm;cytoskeleton;cytosol;membrane;mitochondrion;nucleus	catalytic activity;protein binding;transporter activity	Pf00656, Pf01335	841	ENSG00000064012.21	CASP8	2	CLEC7A/inflammasome pathway; TLR3-mediated TICAM1-dependent programmed cell death; FasL/ CD95L signaling; TRAIL signaling; NOD1/2 Signaling Pathway; NF-kB activation through FADD/RIP-1 pathway mediated by caspase-8 and -10; TNFR1-induced proapoptotic signaling; Caspase-mediated cleavage of cytoskeletal proteins; Activated TLR4 signalling; Dimerization of procaspase-8; Activation, myristolyation of BID and translocation to mitochondria; TRIF-mediated programmed cell death; Regulation of TNFR1 signaling; Regulation by c-FLIP; CASP8 activity is inhibited	NOD-like receptor signaling pathway; Platinum drug resistance; Toll-like receptor signaling pathway; Apoptosis; Huntington's disease; Chagas disease (American trypanosomiasis); RIG-I-like receptor signaling pathway; p53 signaling pathway; Tuberculosis; Herpes simplex infection; Pathways in cancer; Non-alcoholic fatty liver disease (NAFLD); Hepatitis B; Alzheimer's disease; TNF signaling pathway; Legionellosis; Toxoplasmosis; Viral carcinogenesis; Viral myocarditis; Apoptosis - multiple species	Nucleotide-binding Oligomerization Domain (NOD) pathway; Regulation of toll-like receptor signaling pathway; miRNA Regulation of DNA Damage Response; Integrated Breast Cancer Pathway; TNF related weak inducer of apoptosis (TWEAK) Signaling Pathway; Alzheimers Disease; TNF alpha Signaling Pathway; AGE/RAGE pathway; Allograft Rejection; Parkin-Ubiquitin Proteasomal System pathway; Nanomaterial induced apoptosis; Nanoparticle triggered regulated necrosis; Apoptosis; Fas Ligand (FasL) pathway and Stress induction of Heat Shock Proteins (HSP) regulation; MAPK Signaling Pathway; Apoptosis Modulation by HSP70; RIG-I-like Receptor Signaling; DNA Damage Response; Toll-like receptor signaling pathway	78	0	0.311	0.403	0.767	0.993	0.317	-1.68	-1.31	-0.38	-0.01	-1.66	0.119796	0.168623	0.742193	0.977088	0.106322	0.570202	0.721317	0.972292	0.999347	0.636843	107.4	71.65	61.56	94.85	116.83	239.1	52.6	54.5	53.8	43.35	118.68	83.51	93.37		245.3	253.5	73.3	332.9	197.5			305.1	23.1	37.3	78	13.2	146.6	63.5		29.5	55.9	23.2	13.9	131.3	219.8	137.4	19.6	Not Found	High	Peak Found	Peak Found	Peak Found	High	Not Found	Not Found	Peak Found	Peak Found	Peak Found	Peak Found	Peak Found	Peak Found	High	Not Found	Peak Found	Peak Found	Peak Found	Peak Found	Peak Found	Peak Found	High	Peak Found	1
FALSE	High	Master Protein	Q9UHG2	ProSAAS [OS=Homo sapiens]	0	17.976	11	2	2	10	2	260	27.4	6.62	105	770.34	8.92	2	2	2	metabolic process;regulation of biological process;response to stimulus	extracellular;Golgi	enzyme regulator activity;protein binding	Pf07259	27344	ENSG00000102109.8	PCSK1N	X				0	0	0.752	1.505	0.208	0.503	3.505	-0.41	0.59	-2.27	-0.99	1.81	0.791589	0.45672	0.0207044	0.205723	0.079802	0.971471	0.910371	0.240413	0.739834	0.572492	129.09	120.64	144.46	121.81	145.68	126.3	96.2	165.3	12.2	118.68	55.9	32.38	191.26	106.3	11.1	86.8	484	114.2	60.8	87.9	77.1	4.4	69.5	33	80					158.8	99.6	2.1	6.2		93.2	815.7	9.3	Peak Found	Peak Found	High	High	Peak Found	Peak Found	Peak Found	Peak Found	Peak Found	Peak Found	Peak Found	Peak Found	Not Found	Not Found	Not Found	Not Found	Peak Found	Peak Found	Peak Found	Peak Found	Not Found	Peak Found	Peak Found	Peak Found	1
FALSE	High	Master Protein	P49069	calcium signal-modulating cyclophilin ligand [OS=Homo sapiens]	0	23.206	9	2	3	30	2	296	32.9	8.05	105	2885.03	27.58	2	2	2	defense response;metabolic process;regulation of biological process;response to stimulus	endoplasmic reticulum;membrane	protein binding	Pf14963	819	ENSG00000164615.4	CAMLG	5				0	0	1.041	1.709	1.422	0.734	0.898	0.06	0.77	0.51	-0.45	-0.15	0.717822	0.0674605	0.376828	0.407748	0.924065	0.960689	0.486347	0.884851	0.894944	0.994624	77.31	79.82	76.22	91.62	94.39	61.2	109.3	156.2	73.3	74.76	56.7	45.32	44.27	66.3	24.6	62.6	25.1	110.3	176.8	113.8	43.5	118.7	131.7	8.3	116.3	262.1	177.3	101.4	57.7	170.3	158.9	118.7	42.6	80.1	74.4	119.3	39.3	Peak Found	High	High	Peak Found	Peak Found	High	Peak Found	Peak Found	Peak Found	High	Peak Found	High	Peak Found	Peak Found	High	Peak Found	Peak Found	High	High	Peak Found	Peak Found	High	High	High	1
FALSE	High	Master Protein	Q9NPI6	mRNA-decapping enzyme 1A [OS=Homo sapiens]	0	19.83	4	2	2	27	2	582	63.3	6.25	105	1885.74	29.87	2	2	2	metabolic process;regulation of biological process	cytoplasm;cytosol;membrane;nucleus	catalytic activity;enzyme regulator activity;protein binding;RNA binding	Pf05109, Pf06058	55802		DCP1A	3	Nonsense Mediated Decay (NMD) enhanced by the Exon Junction Complex (EJC); Butyrate Response Factor 1 (BRF1) binds and destabilizes mRNA; Tristetraprolin (TTP, ZFP36) binds and destabilizes mRNA; mRNA decay by 5' to 3' exoribonuclease	RNA degradation	TGF-beta Signaling Pathway	10	0	0.507	0.605	0.714	1.065	0.822	-0.98	-0.73	-0.49	0.09	-0.28	0.299957	0.383759	0.508246	0.842454	0.823813	0.814143	0.891186	0.931033	0.995873	0.97888	129.34	114.24	112.48	89.96	105.78	134.1	91.9	112.8	61.2	182.9	86.38	75.93	89.92	117.4	169.2	13.3	1238.8	33	9.5	56.9	128.6	19	42.6	16.7		52.3	125.8	19.9		64	21.7	107.1	83.9	32	5.2	25.2	17.8	High	High	Peak Found	Peak Found	Peak Found	Peak Found	Peak Found	High	Peak Found	Peak Found	Peak Found	Not Found	High	High	Peak Found	Not Found	High	Peak Found	High	Peak Found	High	Peak Found	Peak Found	Peak Found	1
FALSE	High	Master Protein	O15042	U2 snRNP-associated SURP motif-containing protein [OS=Homo sapiens]	0	49.25	9	5	5	34	5	1029	118.2	8.47	105	1960.39	37.78	4	3	5	metabolic process	nucleus	protein binding;RNA binding	Pf00076, Pf01805, Pf08312, Pf13893, Pf14259	23350	ENSG00000163714.17	U2SURP	3	mRNA Splicing - Major Pathway	Spliceosome		5	0	1.136	0.956	1.111	1.497	1.131	0.18	-0.07	0.15	0.58	0.18	0.643912	0.972632	0.786272	0.282627	0.598188	0.944754	0.99724	0.97922	0.816732	0.949903	89.52	98.71	117.68	100.41	117.14	100.6	100.9	71.3	127.2	66.95	100.36	35.55	171.06	71.2	38.3	20.2	141.6	55.3	51.3	4	212.3	48.1	56.4	50.5	57.9	45	44.3	27.1	17.7	52	32.2	29.1	48.8	92.8	151.5	1023.5	29	High	High	Peak Found	High	Peak Found	High	Peak Found	High	Peak Found	Peak Found	High	Peak Found	Peak Found	Peak Found	Peak Found	Peak Found	High	Peak Found	Peak Found	High	Peak Found	High	High	Peak Found	1
FALSE	High	Master Protein	O60507	Protein-tyrosine sulfotransferase 1 [OS=Homo sapiens]	0	21.008	13	3	3	47	3	370	42.2	9.09	105	3545.93	43.07	3	3	3	defense response;metabolic process;response to stimulus	Golgi;membrane	catalytic activity;protein binding	Pf00685, Pf13469	8460	ENSG00000169902.13	TPST1	7	Cytosolic sulfonation of small molecules			4	0	0.562	1.035	1.237	0.554	0.552	-0.83	0.05	0.31	-0.85	-0.86	0.342223	0.789409	0.571745	0.165449	0.327092	0.837575	0.976988	0.947777	0.685341	0.900128	92.35	75.71	101.57	102.07	96.88	110.4	53.4	117.2	119	60.5	52.19	71.62	59.79	40.3	149.3	79.9	121.7	17.2	148.6	78	124.2	44.1	46.1	37.7	49.2	71	212.4	197.9	28.5	30.8	154.1	88.5	270.9	142.6	83.7	127.5	55.8	Peak Found	High	Peak Found	Peak Found	Peak Found	High	High	Peak Found	Peak Found	Peak Found	Peak Found	Peak Found	Peak Found	High	High	Peak Found	Peak Found	Peak Found	High	High	High	High	Peak Found	High	1
FALSE	High	Master Protein	P03950	angiogenin [OS=Homo sapiens]	0	30.04	11	1	1	15	1	147	16.5	9.64	106	1600.27	22.51	1	1	1	cell communication;cell differentiation;cell organization and biogenesis;cellular component movement;defense response;development;metabolic process;regulation of biological process;response to stimulus	extracellular;nucleus	catalytic activity;DNA binding;metal ion binding;protein binding;RNA binding	Pf00074	283	ENSG00000214274.9	ANG	14	Adherens junctions interactions			4	0	1.665	0.243	0.279	6.72	5.977	0.74	-2.04	-1.84	2.75	2.58	0.262497	0.0304129	0.0517899	8.26457e-05	0.0025658	0.790271	0.303267	0.416987	0.00204085	0.0462543	122.23	131.55	142.38	111.94	81.4	104.2	187.3	67.2	41.2	113.14	82.67	85.37	52.6		530.2	72.8	2.3	57.6	327.3	95.7	95.8		130.8	547.2	315.6	79.5			4.9	47		48.5			16		28.8	Not Found	High	High	Peak Found	Peak Found	Peak Found	Peak Found	Peak Found	Not Found	Peak Found	High	Peak Found	Peak Found	Not Found	Not Found	High	Peak Found	Not Found	Peak Found	Not Found	Not Found	Peak Found	Not Found	Peak Found	1
FALSE	High	Master Protein	Q92609-1	TBC1 domain family member 5 [OS=Homo sapiens]	0	25.601	9	4	4	100	4	795	88.9	6.54	106	5445.01	45.92	4	3	4	cell communication;metabolic process;regulation of biological process;response to stimulus;transport	cytosol;endosome;Golgi;membrane;vacuole	enzyme regulator activity;protein binding	Pf00566	9779	ENSG00000131374.14	TBC1D5	3				0	0	0.478	0.61	0.767	0.774	0.692	-1.07	-0.71	-0.38	-0.37	-0.53	0.109857	0.272869	0.489742	0.528618	0.564224	0.547006	0.822341	0.930849	0.93309	0.941279	120.83	94.34	91.4	108.79	119.27	116.5	76.4	95.8	111.2	75.81	103.98	29.97	37.83	324.5	66.6	81.3	254.3	73.4	87.1	66.3	243.7	77.5	22.9	45.8	23.7	109.9	62.2	48.1	94.9	69.8	68.5	103.5	167.4	73.8	85.7	75.2	73.8	High	High	Peak Found	High	High	Peak Found	High	High	High	High	High	Peak Found	High	Peak Found	High	High	High	High	High	High	High	High	Peak Found	High	1
FALSE	High	Master Protein	O96033	molybdopterin synthase sulfur carrier subunit [OS=Homo sapiens]	0	39.779	68	6	6	132	6	88	9.7	4.72	106	7651.69	101.51	5	5	6	metabolic process	cytoplasm;cytosol;nucleus	catalytic activity;nucleotide binding	Pf02597	4338	ENSG00000164172.18	MOCS2	5	Molybdenum cofactor biosynthesis			4	0	0.675	0.995	0.695	0.86	1.381	-0.57	-0.01	-0.53	-0.22	0.47	0.359011	0.839783	0.209905	0.686291	0.202605	0.84898	0.984148	0.764518	0.962504	0.795925	112.19	107.44	124.05	78.76	115.08	112.5	111	101.6	74.9	62.95	44.13	39.34	210.46	26.3	136.3	42.6	42.2	63.2	116.6	34.3	15.2	47.1	60.3	75.9	55.6	73.1	38.6	44.5	69.1	49.4	21.3	33.9	19.2	35.2	24.8	50.1	1225.3	High	High	High	High	High	Peak Found	High	Peak Found	High	High	High	High	High	High	High	High	High	High	High	High	High	High	Peak Found	High	1	Acetyl [N-Term]
FALSE	High	Master Protein	Q9NPJ6-1	mediator of RNA polymerase II transcription subunit 4 [OS=Homo sapiens]	0	17.359	10	2	2	8	2	270	29.7	5.1	107	870.93	7.62	1	2	2	metabolic process;regulation of biological process;response to stimulus	membrane;nucleus	protein binding;receptor activity	Pf10018	29079	ENSG00000136146.14	MED4	13	Transcriptional regulation of white adipocyte differentiation; PPARA activates gene expression; Generic Transcription Pathway	Thyroid hormone signaling pathway		10	0	0.723	0.604	0.616	1.083	1.085	-0.47	-0.73	-0.7	0.11	0.12	0.669405	0.379704	0.308954	0.767422	0.734718	0.952861	0.889058	0.848804	0.974943	0.978073	52.05	76.28	72.41	65.46	74.75	151.8	87.2	80.6	80.4	61.2	40.66	81.49	74.54	133.3	275.9				502	213.1	117.9					167.2	299.3	128.2			3.4	107.6	245	8.9			198.3	Peak Found	Peak Found	Not Found	Not Found	Not Found	High	Peak Found	Peak Found	Not Found	Not Found	Not Found	Not Found	Peak Found	Peak Found	Peak Found	Not Found	Not Found	Peak Found	Peak Found	High	Peak Found	Not Found	Not Found	Peak Found	1
FALSE	High	Master Protein	Q9NP58	ATP-binding cassette sub-family B member 6, mitochondrial [OS=Homo sapiens]	0	23.366	4	2	2	5	2	842	93.8	8.48	107	286.71	9.87	2	1	2	cellular homeostasis;metabolic process;transport	cytosol;endoplasmic reticulum;endosome;Golgi;membrane;mitochondrion	catalytic activity;nucleotide binding;transporter activity	Pf00005, Pf00664, Pf02463, Pf03193, Pf13304, Pf13558	10058	ENSG00000115657.12	ABCB6	2	Defective ABCB6 causes isolated colobomatous microphthalmia 7 (MCOPCB7); Mitochondrial ABC transporters	ABC transporters		8	0	0.214	0.382	0.608	0.537	0.332	-2.22	-1.39	-0.72	-0.9	-1.59	0.0331646	0.111897	0.393969	0.20465	0.101722	0.280164	0.623121	0.891834	0.73808	0.623385	77.22	87.57	74.97	55.99	77.6	213.8	30.3	61	94.9	53.28	38.7	52.1	88.18		53.1	295.1		346.3	291.6	45	41.5	37.5		75.5	29.1	83.8	112.4	52.1	109.7		20.2	171.6	130.2		41.2	398.7	65.3	Not Found	Peak Found	Peak Found	Not Found	Peak Found	High	Peak Found	Peak Found	Peak Found	Not Found	Peak Found	Peak Found	Peak Found	Peak Found	Peak Found	Peak Found	Not Found	Peak Found	Peak Found	Peak Found	Not Found	Peak Found	High	Peak Found	1
FALSE	High	Master Protein	Q16647	prostacyclin synthase [OS=Homo sapiens]	0	10.261	5	1	1	10	1	500	57.1	7.31	107		16.45	1		1	metabolic process;regulation of biological process;response to stimulus	cytoplasm;endoplasmic reticulum;membrane;nucleus	catalytic activity;metal ion binding;protein binding	Pf00067	5740	ENSG00000124212.5	PTGIS	20	Eicosanoids; Sterols are 12-hydroxylated by CYP8B1; Synthesis of bile acids and bile salts via 27-hydroxycholesterol; Synthesis of bile acids and bile salts via 24-hydroxycholesterol; Synthesis of bile acids and bile salts via 7alpha-hydroxycholesterol; Synthesis of Prostaglandins (PG) and Thromboxanes (TX); Nicotinamide salvaging	Metabolic pathways; Arachidonic acid metabolism	Eicosanoid Synthesis; Adipogenesis; Prostaglandin Synthesis and Regulation	26	0	0.474	2.344	2.497	0.19	0.176	-1.08	1.23	1.32	-2.39	-2.51	0.321596	0.106682	0.0936284	0.00106837	0.00279791	0.823649	0.609529	0.552674	0.021645	0.0499206	67.85	74.83	102.43	50.58	78.92	64.4	26.5	158.4	150.7	101.79	51.26	32.75	74.82	46.5	326.3	62	28	93.8	91.4		20.8		56.9		31		218.9	109.4			185.2		497	176.3	137.4	55.3	264	Peak Found	Peak Found	Peak Found	Peak Found	Peak Found	High	Not Found	Peak Found	Not Found	Peak Found	Not Found	Peak Found	Not Found	Peak Found	Peak Found	Not Found	Not Found	Peak Found	Not Found	Peak Found	High	High	High	High	1
FALSE	High	Master Protein	Q9NUQ3-1	Gamma-taxilin [OS=Homo sapiens]	0	20.447	5	3	3	27	3	528	60.5	7.52	107	2109.89	20.47	2	3	3	metabolic process;regulation of biological process	cytoplasm;cytosol;membrane;nucleus	protein binding	Pf09728	55787	ENSG00000086712.12	TXLNG	X				0	0	0.495	0.524	0.831	0.528	0.669	-1.01	-0.93	-0.27	-0.92	-0.58	0.391973	0.375014	0.835944	0.210929	0.560525	0.867675	0.885064	0.987497	0.745226	0.941279	143.17	133.61	141.81	135.46	142.39	109.1	118.5	87.7	84.7	96.85	136.24	58	110.71	2.8	258.4	24.8	20.1	196.3	194	7.3	113.6	10.4	553	177.6	49.9	90.3	25.6	18	98.8	67.9	45.7	53.8	13.7	234.7	0.3		143	Peak Found	High	High	High	Peak Found	Peak Found	Peak Found	High	Peak Found	Peak Found	High	Peak Found	Peak Found	High	Peak Found	High	Peak Found	Peak Found	Peak Found	Peak Found	Peak Found	Peak Found	Not Found	Peak Found	1
FALSE	High	Master Protein	Q9ULV0	unconventional myosin-Vb [OS=Homo sapiens]	0	36.28	4	5	5	23	5	1848	213.5	7.2	107	877.31	33.48	4	3	5	metabolic process;transport	cytoplasm;endosome;Golgi;membrane	catalytic activity;motor activity;nucleotide binding;protein binding	Pf00063, Pf00612, Pf01576, Pf01843, Pf02463, Pf04111, Pf05622, Pf07888, Pf07926, Pf09730, Pf12128, Pf13514, Pf13870, Pf14915	4645	ENSG00000167306.19	MYO5B	18	Vasopressin regulates renal water homeostasis via Aquaporins			3	0	1.155	0.962	0.698	1.139	1.261	0.21	-0.06	-0.52	0.19	0.33	0.561615	0.904953	0.452133	0.679032	0.434004	0.916703	0.991471	0.91719	0.962504	0.941279	97.81	106.81	97.58	103.79	98.99	106.9	96.8	107.6	88.7	76.09	55.61	54.28	48.19	322.1	108.4	69.1	196.4	68.4	57.3	59.4	203.5	88.9	69.2	125.2	59.2	113.8	169.8	115.4	40.7	66.8	45.7	86.7	117.4	87.7	59.5	46.9	22.8	High	Peak Found	Peak Found	Peak Found	Peak Found	Peak Found	Peak Found	High	High	Peak Found	Peak Found	Peak Found	Peak Found	High	High	Peak Found	Peak Found	Peak Found	Peak Found	High	Peak Found	Peak Found	Peak Found	Peak Found	1
FALSE	High	Master Protein	P19793	retinoic acid receptor RXR-alpha [OS=Homo sapiens]	0	21.114	7	2	2	11	2	462	50.8	7.8	108	632.97	14.09	2	1	2	cell differentiation;cell organization and biogenesis;cell proliferation;metabolic process;regulation of biological process;response to stimulus;transport	nucleus	DNA binding;metal ion binding;protein binding;receptor activity;signal transducer activity	Pf00104, Pf00105, Pf11825	6256	ENSG00000186350.9	RXRA	9	Import of palmitoyl-CoA into the mitochondrial matrix; Transcriptional regulation of white adipocyte differentiation; Endogenous sterols; Activation of gene expression by SREBF (SREBP); RORA activates gene expression; Activation of anterior HOX genes in hindbrain development during early embryogenesis; Signaling by Retinoic Acid; PPARA activates gene expression; Nuclear Receptor transcription pathway; YAP1- and WWTR1 (TAZ)-stimulated gene expression; Transcriptional activation of mitochondrial biogenesis; Synthesis of bile acids and bile salts via 27-hydroxycholesterol; Regulation of pyruvate dehydrogenase (PDH) complex; Synthesis of bile acids and bile salts via 7alpha-hydroxycholesterol; Recycling of bile acids and salts; BMAL1:CLOCK,NPAS2 activates circadian gene expression; RUNX3 regulates YAP1-mediated transcription	Transcriptional misregulation in cancer; Non-small cell lung cancer; Hepatitis C; Non-alcoholic fatty liver disease (NAFLD); Pathways in cancer; Bile secretion; PI3K-Akt signaling pathway; Thyroid cancer; Adipocytokine signaling pathway; Small cell lung cancer; Thyroid hormone signaling pathway; PPAR signaling pathway	Vitamin D Metabolism; Energy Metabolism; Nuclear Receptors; Adipogenesis; Liver X Receptor Pathway; Constitutive Androstane Receptor Pathway; PPAR Alpha Pathway; Farnesoid X Receptor Pathway; NRF2 pathway; Transcription factor regulation in adipogenesis; Angiopoietin Like Protein 8 Regulatory Pathway; PPAR signaling pathway; Vitamin A and Carotenoid Metabolism	67	0	1.633	0.64	0.295	2.469	5.897	0.71	-0.64	-1.76	1.3	2.56	0.405395	0.579864	0.0701682	0.0635697	0.00541904	0.873265	0.937435	0.473313	0.45335	0.0878871	123.22	89.09	90.31	86.46	97.43	105.3	170.2	91.7	32.8	127.64	135.19	52.24	148.43	457.3	174.1	14.9	62.4	36.8	47.6		613	23.3	97.1		80	57.3	30.1	65	6	59.1	39.3		16.5	15	104.1	17	384	Peak Found	Peak Found	Peak Found	High	Peak Found	Peak Found	Not Found	High	Peak Found	Peak Found	Not Found	Peak Found	Peak Found	Peak Found	Peak Found	Peak Found	Peak Found	Peak Found	Not Found	Peak Found	Peak Found	Peak Found	Peak Found	Peak Found	1
FALSE	High	Master Protein	Q8TDB4	Protein MGARP [OS=Homo sapiens]	0	30.401	8	1	1	12	1	240	25.4	4.44	108	1313.09	15.38	1	1	1	cellular component movement;regulation of biological process;response to stimulus;transport	membrane;mitochondrion	protein binding	Pf14962	84709	ENSG00000137463.4	MGARP	4				0	0	0.01	0.01	0.01			-6.64	-6.64	-6.64			1e-17	1e-17	1e-17			2.78723e-16	3.06396e-16	2.97286e-16								400													2400																			Not Found	Not Found	Not Found	Not Found	Not Found	High	Not Found	Not Found	Not Found	Not Found	Not Found	Not Found	Not Found	Not Found	Not Found	Not Found	Not Found	Not Found	Not Found	Not Found	Not Found	Not Found	Not Found	Not Found	1
FALSE	High	Master Protein	Q8TB96	T-cell immunomodulatory protein [OS=Homo sapiens]	0	28.8	6	2	2	9	2	612	68.1	5.39	108	1093.3	15.56	2	2	2		extracellular;membrane		Pf13517	81533	ENSG00000129636.12	ITFG1	16				0	0	0.175	1.287	0.843	0.45	0.258	-2.51	0.36	-0.25	-1.15	-1.95	0.0166848	0.576842	0.876202	0.109837	0.0689927	0.17527	0.937435	0.988692	0.592199	0.537652	90.35	116.62	93.4	108.39	137.65	112.9	25.7	207	54.4	33.87	110.31	69.14	119.84	94.1	59.8	139.2		92.4		21.2	28.1	90		11.5	4.3	326.7	397.8	220.1	49	132.9	81.7	249.4	298.1	48.6	7.6	5.9	41.5	Peak Found	Peak Found	High	Not Found	Peak Found	Not Found	Peak Found	Peak Found	Peak Found	Not Found	Peak Found	Peak Found	High	Peak Found	Peak Found	Peak Found	Peak Found	Peak Found	High	Peak Found	Peak Found	Peak Found	Peak Found	Peak Found	1
FALSE	High	Master Protein	Q86UD5	Sodium/hydrogen exchanger 9B2 [OS=Homo sapiens]	0	13.321	3	1	1	19	1	537	57.5	6.71	108	1657.21	16.06	1	1	1	cellular component movement;regulation of biological process;transport	endosome;membrane;mitochondrion	protein binding;transporter activity	Pf00999	133308	ENSG00000164038.14	SLC9B2	4	Stimuli-sensing channels			3	0	0.039	0.613	0.276	0.076	0.142	-4.67	-0.71	-1.86	-3.72	-2.81	6.08309e-06	0.494958	0.0475147	2.79511e-06	0.00670664	0.000145702	0.922079	0.395441	7.75812e-05	0.105209	9.83	105.31	9.83	39.45	0	218.4	8.6	112.8	60.2	74.97		29		638.6			598.9		58.7				23.5				309.2			214.6	391.4			165.1				High	Not Found	Not Found	Peak Found	Not Found	Peak Found	Not Found	Not Found	Not Found	Peak Found	Not Found	Not Found	High	High	Not Found	Not Found	High	High	Not Found	Not Found	Peak Found	Not Found	Not Found	Not Found	1
FALSE	High	Master Protein	Q9P0P8	Uncharacterized protein C6orf203 [OS=Homo sapiens]	0	26.74	12	2	3	37	2	240	27.9	9.29	108	1391.02	28.3	2	1	2		mitochondrion			51250	ENSG00000130349.9	C6orf203	6				0	0	0.837	0.812	1.113	0.935	0.826	-0.26	-0.3	0.15	-0.1	-0.28	0.907484	0.732506	0.73705	0.998201	0.896241	0.987463	0.970213	0.972292	0.999734	0.988835	81.39	95.11	83.34	99.01	95.52	93.7	99.3	94.8	112.1	39.08	27.08	26.6	30.74	73.4	90.7	95.4	115.3	64.3	175.7	113	116	121	83.2	54	86	87.2	107.6	85.4	72.8	149	101.6	98.1	126.7	126.3	126.9	52.9	77.2	High	High	Peak Found	High	Peak Found	Peak Found	High	Peak Found	Peak Found	Peak Found	Peak Found	High	High	High	Peak Found	Peak Found	Peak Found	Peak Found	Peak Found	High	High	High	Peak Found	Peak Found	1
FALSE	High	Master Protein	P02549-1	spectrin alpha chain, erythrocytic 1 [OS=Homo sapiens]	0	44.548	4	8	8	64	8	2419	279.8	5.05	108	2533.39	31.53	7	7	7	cell organization and biogenesis;cellular component movement;metabolic process;regulation of biological process;response to stimulus;transport	cytoplasm;cytoskeleton;cytosol;membrane	metal ion binding;protein binding;structural molecule activity	Pf00018, Pf00435, Pf07653, Pf08726, Pf14604	6708	ENSG00000163554.12	SPTA1	1	Interaction between L1 and Ankyrins; COPI-mediated anterograde transport; RAF/MAP kinase cascade; NCAM signaling for neurite out-growth; Interleukin-20 family signaling	Apoptosis		22	0	2.733	1.462	1.641	1.607	1.095	1.45	0.55	0.71	0.68	0.13	1.08242e-06	0.112916	0.140935	0.0037459	0.412616	2.68949e-05	0.623166	0.665363	0.0610876	0.934663	111.42	126.82	127.41	122.78	106.72	46.6	171.9	58	123.4	162.31	64.73	115.39	87.23	12.7	30.5	39.6	348.7	35.1	19.6	24.6	26.7	174.8	145.7	99.8	180	12.2	21.5	46	36	145.3	276.3	46.4	49.9	199.6	275.7	150.4	3	Peak Found	Peak Found	High	High	Peak Found	High	High	High	High	Peak Found	High	High	High	High	High	Peak Found	Peak Found	High	High	High	High	High	High	Peak Found	1
FALSE	High	Master Protein	Q9Y5B9	FACT complex subunit SPT16 [OS=Homo sapiens]	0	28.8	5	4	5	33	4	1047	119.8	5.66	108	2081.99	35.46	3	3	4	cell organization and biogenesis;metabolic process;regulation of biological process;response to stimulus	chromosome;nucleus	protein binding;RNA binding	Pf00557, Pf08512, Pf08644, Pf14826	11198	ENSG00000092201.9	SUPT16H	14	HIV elongation arrest and recovery; TP53 Regulates Transcription of DNA Repair Genes; Tat-mediated HIV elongation arrest and recovery; Formation of RNA Pol II elongation complex ; Formation of HIV elongation complex in the absence of HIV Tat; Regulation of TP53 Activity through Phosphorylation; RNA Polymerase II Pre-transcription Events; Pausing and recovery of HIV elongation; Pausing and recovery of Tat-mediated HIV elongation; Formation of HIV-1 elongation complex containing HIV-1 Tat			24	0	0.463	0.975	1.839	0.461	0.362	-1.11	-0.04	0.88	-1.12	-1.46	0.318979	0.956057	0.178824	0.0718888	0.0744734	0.822368	0.995579	0.724004	0.490498	0.558008	120.51	105.11	96.69	101.58	117.46	55.6	29.7	105.7	209.1	118.84	87.88	71.74	92.51	30	225.9	10.4	17.9	42.9	289.1	69.3	8	11.2	45.8	32.7	5.9	66.9	124.6	69.5	13.1	28.3	154.9	109.2	166.6	56.8	64.1	531	225.8	Peak Found	High	High	Peak Found	Peak Found	Peak Found	High	Peak Found	Peak Found	Peak Found	High	Peak Found	Peak Found	Peak Found	High	Peak Found	Peak Found	Peak Found	Peak Found	High	High	High	Peak Found	Peak Found	1	Met-loss+Acetyl [N-Term]
FALSE	High	Master Protein	P05106	Integrin beta-3 [OS=Homo sapiens]	0	31.145	7	4	4	32	4	788	87	5.24	108	1160.7	40.66	4	3	4	cell differentiation;cell growth;cell organization and biogenesis;cellular component movement;coagulation;regulation of biological process;response to stimulus;transport	cell surface;membrane;nucleus	catalytic activity;protein binding;receptor activity;signal transducer activity	Pf00362, Pf07965, Pf08725	3690	ENSG00000259207.7	ITGB3	17	Integrin cell surface interactions; Signaling by BRAF and RAF fusions; Signal transduction by L1; PECAM1 interactions; MAP2K and MAPK activation; VEGFA-VEGFR2 Pathway; Molecules associated with elastic fibres; GRB2:SOS provides linkage to MAPK signaling for Integrins ; Signaling by RAS mutants; Signaling by high-kinase activity BRAF mutants; Syndecan interactions; Signaling by moderate kinase activity BRAF mutants; p130Cas linkage to MAPK signaling for integrins; Platelet degranulation ; ECM proteoglycans; Paradoxical activation of RAF signaling by kinase inactive BRAF; Interleukin-20 family signaling	Regulation of actin cytoskeleton; Rap1 signaling pathway; Osteoclast differentiation; PI3K-Akt signaling pathway; Focal adhesion; Hematopoietic cell lineage; Thyroid hormone signaling pathway; Hypertrophic cardiomyopathy (HCM); MicroRNAs in cancer; ECM-receptor interaction; Dilated cardiomyopathy; Proteoglycans in cancer; Arrhythmogenic right ventricular cardiomyopathy (ARVC); Phagosome; Platelet activation	Osteoclast Signaling; Osteopontin Signaling; Serotonin Transporter Activity; Integrin-mediated Cell Adhesion; Arrhythmogenic Right Ventricular Cardiomyopathy; Primary Focal Segmental Glomerulosclerosis FSGS; Focal Adhesion; Osteoblast Signaling; MFAP5-mediated ovarian cancer cell motility and invasiveness; TGF-beta Signaling Pathway; VEGFA-VEGFR2 Signaling Pathway; Focal Adhesion-PI3K-Akt-mTOR-signaling pathway; Monoamine Transport	70	0	1.494	0.913	1.547	1.708	0.934	0.58	-0.13	0.63	0.77	-0.1	0.372584	0.953489	0.403261	0.186455	0.9387	0.857777	0.995579	0.894981	0.713585	0.996035	88	90.6	60.09	86.26	79.26	84.9	115.6	88.1	111.4	63.55	76.52	44.38	45.15	34.5	162.4	52.5	180.9	55.6	94.7	283.9	46.2	33.4	176.7	70.6	138.5	78.4	85.6	72.4	28.9	64.4	134.7	78	141.8	116.4	65.5	159.7	44.1	Peak Found	High	Peak Found	High	Peak Found	High	High	Peak Found	Peak Found	Peak Found	High	Peak Found	Peak Found	Peak Found	High	Peak Found	Peak Found	High	Peak Found	Peak Found	High	Peak Found	High	Peak Found	1
FALSE	High	Master Protein	P82930	28S ribosomal protein S34, mitochondrial [OS=Homo sapiens]	0	22.816	27	4	4	45	4	218	25.6	9.98	108	2749.39	40.88	3	3	4	cell organization and biogenesis;metabolic process	membrane;mitochondrion;ribosome	structural molecule activity		65993	ENSG00000074071.14	MRPS34	16	Mitochondrial translation initiation; Mitochondrial translation elongation; Mitochondrial translation termination			6	0	0.607	0.6	0.724	0.84	0.746	-0.72	-0.74	-0.47	-0.25	-0.42	0.418968	0.371191	0.514692	0.765276	0.746087	0.876869	0.884487	0.933762	0.974029	0.978073	99.52	125.74	116.1	104.81	106.54	150.3	73.4	88.1	88.2	92.7	49.68	31.89	55.32	103.6	530.3	118	137.9	84.2	130.7	49.2	25.2	60	120.9	61.3	94.4	57.7	79.1	67.7	124.1	78.3	57.8	127.9	135.2		72.9	27.7	56.1	Peak Found	High	High	Peak Found	Peak Found	High	High	Peak Found	Peak Found	Peak Found	High	High	High	High	Peak Found	Peak Found	Peak Found	Peak Found	High	High	Not Found	High	Peak Found	High	1
FALSE	High	Master Protein	Q96A35	39S ribosomal protein L24, mitochondrial [OS=Homo sapiens]	0	31.339	26	4	4	35	4	216	24.9	9.29	108	3371.26	44.43	3	4	4	cell organization and biogenesis;metabolic process	membrane;mitochondrion;ribosome	structural molecule activity	Pf00467	79590	ENSG00000143314.12	MRPL24	1	Mitochondrial translation initiation; Mitochondrial translation elongation; Mitochondrial translation termination	Ribosome		7	0	0.629	0.751	0.809	0.953	0.514	-0.67	-0.41	-0.31	-0.07	-0.96	0.465641	0.612964	0.633825	0.989711	0.189692	0.89506	0.942231	0.957864	0.999734	0.783445	107.71	117.79	122.16	87.12	81.88	98	67.8	92.9	141.3	91.78	76.6	87.74	69.93	17.5	275.4	147.5	48.6	17.7	162.1	154.3	7	48	36.5	71.3	76	107	268.4	112.9	16.7	60.2	46.2	124.6	246.6	177.5	119.5	21.7	37	Peak Found	High	Peak Found	High	Peak Found	High	Peak Found	Peak Found	Peak Found	Peak Found	Peak Found	Peak Found	High	High	High	Peak Found	Peak Found	Peak Found	High	High	Peak Found	High	Peak Found	Peak Found	1
FALSE	High	Master Protein	O75387	Large neutral amino acids transporter small subunit 3 [OS=Homo sapiens]	0	38.439	6	3	4	43	3	559	61.4	7.68	108	4233.67	46.29	3	3	3	transport	membrane	transporter activity	Pf07690	8501	ENSG00000149150.8	SLC43A1	11	Amino acid transport across the plasma membrane			4	0	0.858	1.09	1.128	0.766	1.019	-0.22	0.12	0.17	-0.38	0.03	0.960204	0.694647	0.81377	0.494196	0.747876	0.992946	0.964448	0.983116	0.926058	0.978073	100.98	110.86	113.38	73.86	93.57	92.9	112.9	138.7	55.5	55.97	28.97	40.2	77.24	59.6	196	74.4	81.7	65	178	107.2	83.9	75.3	145.4	68.8	112.4	111.2	122	203.8	68.1	80.1	130.5	149.1	139.1	27.6	26.7	39.9	54.4	High	High	Peak Found	High	Peak Found	Peak Found	Peak Found	Peak Found	Peak Found	Peak Found	High	Peak Found	High	High	High	High	High	Peak Found	Peak Found	High	Peak Found	Peak Found	Peak Found	Peak Found	1
FALSE	High	Master Protein	Q9H3K6-1	bola-like protein 2 [OS=Homo sapiens]	0	44.973	50	4	4	109	4	86	10.1	6.52	108	3961.76	147.35	3	3	4	cell organization and biogenesis;metabolic process;regulation of biological process;response to stimulus	cytoplasm;cytosol;nucleus	protein binding	Pf01722	654483; 552900; 107984053		BOLA2B; BOLA2; LOC107984053	16	Gene and protein expression by JAK-STAT signaling after Interleukin-12 stimulation; Interleukin-12 family signaling			5	0	1.501	1.379	1.185	0.991	0.93	0.59	0.46	0.24	-0.01	-0.1	0.0605196	0.157625	0.61736	0.827346	0.871176	0.415077	0.700049	0.957313	0.992215	0.984269	125.72	136.69	113	145.99	117.99	114.3	76.3	93.2	116.2	218.53	163.29	188.54	167.84	15.7	17	2.6	565.7	4.2	16.6	10.1	11.5	10	6.6	784.6	349.6	17	23	264.8	7.3	5.9	10.2	12.7	21.1	17.9	204.5	6.5	15.1	High	High	High	High	High	High	High	Peak Found	High	High	High	High	High	High	High	High	Peak Found	Peak Found	High	High	High	High	High	High	1	Acetyl [N-Term]
FALSE	High	Master Protein	Q15785	Mitochondrial import receptor subunit TOM34 [OS=Homo sapiens]	0	20.972	10	2	2	9	2	309	34.5	8.98	109	795.07	10.45	2	2	2	transport	cytoplasm;cytosol;membrane;mitochondrion;nucleus	protein binding	Pf00515, Pf07719, Pf12895, Pf13414	10953	ENSG00000025772.7	TOMM34	20				0	0	0.681	0.754	0.569	0.856	1.201	-0.55	-0.41	-0.81	-0.22	0.26	0.674063	0.749263	0.412249	0.760285	0.771515	0.953598	0.971796	0.900821	0.974029	0.978073	74.3	88.11	75.81	68.59	74.09	166.3	49.3	115.7	68.7	88.21	77.55	126.47	97.79	18.8	113.4	396.8	346.9	98.8	83.7	18.3	28.5	11.1	97.1	34.5	74.4	49	381		11.2	73.6	75.3	31.6	45.1	236.4	95.6	42.3	36.4	Peak Found	Peak Found	Peak Found	Peak Found	Peak Found	Peak Found	Peak Found	Peak Found	Peak Found	Peak Found	Peak Found	Peak Found	Peak Found	High	Not Found	Peak Found	Peak Found	Peak Found	Peak Found	Peak Found	Peak Found	Peak Found	Peak Found	Peak Found	1
FALSE	High	Master Protein	Q8WUX9	Charged multivesicular body protein 7 [OS=Homo sapiens]	0	23.146	6	2	2	12	2	453	50.9	5.35	109	1125.57	13.26	2	2	2	cell organization and biogenesis;transport	chromosome;cytoplasm;cytosol;nucleus	protein binding;transporter activity	Pf03357	91782	ENSG00000147457.13	CHMP7	8	Budding and maturation of HIV virion; Macroautophagy; Endosomal Sorting Complex Required For Transport (ESCRT)	Endocytosis		12	0	0.641	1.07	0.702	0.91	1.4	-0.64	0.1	-0.51	-0.14	0.49	0.530047	0.795655	0.494639	0.837284	0.485345	0.910616	0.977066	0.93093	0.995873	0.941279	92	80.59	62.25	114.9	99.89	117.7	101	105.5	75.8	105.92	42.16	62.4	30.45	88.7	127.4	65.2	562.8	65.5	176.9		91.2	60.4	120.6	35.1	107.6	95.2	33.2		100.4	214.7	87.8	66.3	74.7	32	79	44.8	70.6	Peak Found	Peak Found	Peak Found	High	Peak Found	Peak Found	Not Found	High	Peak Found	Peak Found	Peak Found	Peak Found	Peak Found	Peak Found	Not Found	Peak Found	Peak Found	Peak Found	Peak Found	Peak Found	Peak Found	Peak Found	Peak Found	Peak Found	1
FALSE	High	Master Protein	O43252	bifunctional 3'-phosphoadenosine 5'-phosphosulfate synthase 1 [OS=Homo sapiens]	0	33.183	11	5	5	22	4	624	70.8	6.86	109	1805	19.18	3	5	5	metabolic process	cytosol	catalytic activity;nucleotide binding;protein binding	Pf01583, Pf01747, Pf02223, Pf08433, Pf13207, Pf13238, Pf13671, Pf14306	9061	ENSG00000138801.8	PAPSS1	4	Transport and synthesis of PAPS; Signaling by BRAF and RAF fusions; Metabolism of ingested H2SeO4 and H2SeO3 into H2Se	Metabolic pathways; Selenocompound metabolism; Sulfur metabolism; Purine metabolism	Sulfation Biotransformation Reaction	19	0	0.588	0.786	0.781	0.944	0.806	-0.77	-0.35	-0.36	-0.08	-0.31	0.380722	0.741893	0.605807	0.943643	0.889442	0.861793	0.971787	0.953279	0.998867	0.988263	103.95	125.11	119.58	107.9	89.34	96.3	98.2	100.4	105	131.46	71.03	85.07	80.29	52.8	315.5	48.8	31.7	13.1	577.5	141	96.3	47.7	44.2	56.2	7.8	69.7	209.5	134.2	40.2	26.6	32.1	48.3	120.3	63.5	30.8	16.1	176.1	Peak Found	Peak Found	Peak Found	Peak Found	Peak Found	High	Peak Found	Peak Found	Peak Found	Peak Found	Peak Found	Peak Found	Peak Found	High	Peak Found	Peak Found	Peak Found	Peak Found	Peak Found	Peak Found	Peak Found	Peak Found	Peak Found	Peak Found	1
FALSE	High	Master Protein	P05543	thyroxine-binding globulin [OS=Homo sapiens]	0	22.171	8	3	3	29	3	415	46.3	6.3	109	2159.32	22.94	2	3	3	regulation of biological process;transport	extracellular	enzyme regulator activity	Pf00079	6906	ENSG00000123561.14	SERPINA7	X		Thyroid hormone synthesis		1	0	0.953	0.978	0.792	1.496	1.354	-0.07	-0.03	-0.34	0.58	0.44	0.96179	0.882864	0.747584	0.412034	0.571362	0.992946	0.990975	0.972292	0.898841	0.941279	129.85	114.85	107.72	96.13	116.94	77.1	100.5	137.7	84.7	94.4	109.84	68.6	71.69	136.5	223	149.5	22.1	29.3	2.6	412			9.9	26.8	253.8	9.7	141.3	209.3	40	112.3	113.5	197.4	54.3	93.1	85.6	21.8	56.4	High	Peak Found	High	Peak Found	Peak Found	Peak Found	High	Not Found	Not Found	Peak Found	Peak Found	Peak Found	Peak Found	Peak Found	High	Peak Found	Peak Found	Peak Found	High	Peak Found	High	Peak Found	Peak Found	Peak Found	1
FALSE	High	Master Protein	O94888	UBX domain-containing protein 7 [OS=Homo sapiens]	0	33.353	15	5	5	25	5	489	54.8	5.16	109	1745.43	26.97	3	3	5	metabolic process	cytosol;nucleus	protein binding	Pf00789, Pf13899, Pf14555	26043	ENSG00000163960.11	UBXN7	3	Neddylation			3	0	1.134	0.659	0.353	2.045	2.546	0.18	-0.6	-1.5	1.03	1.35	0.629751	0.456359	0.0475223	0.0645272	0.0854386	0.942922	0.910371	0.395441	0.458061	0.582677	110.21	118.91	124.35	106.92	108.36	149.3	96.3	109.4	45	75.16	113.42	52.68	49.56	329.2	40.3	91.6	100.5	206.2	84.9	32	427.3	63.8	201.3	37.4	60	53.6	54.5	46	90.6	156.4	137.4	23.3	30.7	31	27.2	14.6	60.1	High	Peak Found	Peak Found	High	High	High	Peak Found	High	Peak Found	High	Peak Found	Peak Found	Peak Found	Peak Found	Peak Found	Peak Found	Peak Found	Peak Found	Peak Found	Peak Found	Peak Found	Peak Found	Peak Found	Peak Found	1	Met-loss+Acetyl [N-Term]
FALSE	High	Master Protein	Q9GZS1-1	DNA-directed RNA polymerase I subunit RPA49 [OS=Homo sapiens]	0.005	4.711	2	1	1	29	1	481	53.9	8.56	109	2309.02	27.72	1	1	1	cell organization and biogenesis;metabolic process;regulation of biological process	nucleus	catalytic activity;DNA binding;protein binding	Pf06870	64425	ENSG00000137054.15	POLR1E	9	RNA Polymerase I Chain Elongation; NoRC negatively regulates rRNA expression; RNA Polymerase I Transcription Termination; RNA Polymerase I Promoter Escape; B-WICH complex positively regulates rRNA expression; RNA Polymerase I Transcription Initiation	RNA polymerase; Metabolic pathways; Pyrimidine metabolism; Purine metabolism	Eukaryotic Transcription Initiation	17	0	0.428	1.79	2.212	0.598	0.365	-1.22	0.84	1.15	-0.74	-1.45	0.213287	0.153681	0.0484948	0.224575	0.0538051	0.743953	0.694552	0.399708	0.763702	0.468114	138.84	130.66	133.36	94.89	95.31	56.7	67.7	118.1	157.5	116.54	84.59	70.26	51.62	349.2	41.4	1		24.9	298.7	123.2	11.1	52	47.1	3	90.5	71.2	210.3	117.2	4.6	77.2	96.6	194.1	205.8	171.5	66.7	65.3	77.2	Peak Found	Peak Found	Peak Found	Not Found	Peak Found	High	High	Peak Found	Peak Found	Peak Found	Peak Found	High	High	High	Peak Found	Peak Found	High	High	High	High	High	Peak Found	Peak Found	Peak Found	1
FALSE	High	Master Protein	P62633-1	Cellular nucleic acid-binding protein [OS=Homo sapiens]	0	15.407	20	3	3	48	3	177	19.5	7.71	109	2889.03	33.36	3	3	3	metabolic process;regulation of biological process	cytoplasm;cytosol;endoplasmic reticulum;nucleus	DNA binding;metal ion binding;protein binding;RNA binding	Pf00098	7555	ENSG00000169714.16	CNBP	3				0	0	1.152	1.62	0.906	0.844	1.244	0.2	0.7	-0.14	-0.25	0.32	0.716409	0.328428	0.951203	0.716586	0.658047	0.960689	0.860641	0.992666	0.965097	0.960533	122.23	119.46	100.59	99.01	62.53	98.7	75.6	155.7	70	113.58	58.04	56.53	63.88	377	101.7	20.7	59.7	21.8	125.8	51.3	165.4	44.3	93.1	50.8	69.5	264.2	137.2	177.5	39.6	110.2	92.9	56.5	70	25.3	44.3	54	147	Peak Found	Peak Found	Peak Found	Peak Found	Peak Found	Peak Found	Peak Found	High	Peak Found	High	High	Peak Found	High	High	High	Peak Found	Peak Found	Peak Found	Peak Found	High	Peak Found	Peak Found	High	Peak Found	1
FALSE	High	Master Protein	Q9Y279	V-set and immunoglobulin domain-containing protein 4 [OS=Homo sapiens]	0	13.467	9	3	3	58	3	399	44	6.35	109	2976.61	35.11	3	3	3	defense response;metabolic process;regulation of biological process;response to stimulus	membrane	protein binding	Pf00047, Pf07679, Pf13895, Pf13927	11326	ENSG00000155659.14	VSIG4	X		Complement and coagulation cascades		1	0	1.206	1.202	1.99	0.991	0.5	0.27	0.27	0.99	-0.01	-1	0.448287	0.540424	0.0361561	0.942704	0.121791	0.890199	0.935897	0.336032	0.998867	0.664352	101.78	109.27	111.07	81.24	88.73	60.4	75.9	61.5	202.2	125.59	38.2	57.84	59.63	42	376.8	59.9	12.6	34.8	128.3	89.1	40.3	34.7	93.5	57.1	69.5	36	72.4	111.1	34	21.7	75.4	258.1	284.8	125.9	224.1	64.5	53.7	High	High	High	Peak Found	Peak Found	High	Peak Found	Peak Found	Peak Found	High	Peak Found	Peak Found	Peak Found	Peak Found	High	High	Peak Found	High	High	High	High	High	Peak Found	High	1
FALSE	High	Master Protein	Q9HCK5	Protein argonaute-4 [OS=Homo sapiens]	0	18.595	4	3	3	67	1	861	97	9.06	110	4962.85	15.98	1	3	3	cell organization and biogenesis;metabolic process;regulation of biological process;response to stimulus	cytoplasm;cytosol;membrane;nucleus	protein binding;RNA binding	Pf02170, Pf02171, Pf08699	192670	ENSG00000134698.10	AGO4; EIF2C4	1	Post-transcriptional silencing by small RNAs; RUNX1 regulates genes involved in megakaryocyte differentiation and platelet function; Ca2+ pathway; MicroRNA (miRNA) biogenesis; Competing endogenous RNAs (ceRNAs) regulate PTEN translation; Small interfering RNA (siRNA) biogenesis; Regulation of RUNX1 Expression and Activity; MAPK6/MAPK4 signaling; TP53 Regulates Metabolic Genes; Oncogene Induced Senescence; Pre-NOTCH Transcription and Translation; Oxidative Stress Induced Senescence			31	0	1.272	1.308	0.01	1.284	100	0.35	0.39	-6.64	0.36	6.64	0.642879	0.539226	1e-17	0.589194	1e-17	0.944287	0.935227	2.97286e-16	0.945564	2.854e-16	69.44	90.79		28.87		99.6	170.1	130.2		78.59	40.08	12.37				134.6		471.3				495.6	430.2		207					359.6	301.7							Not Found	Not Found	Peak Found	Not Found	High	Not Found	Not Found	Not Found	Peak Found	Peak Found	Not Found	Peak Found	Not Found	Not Found	Not Found	Not Found	Peak Found	Peak Found	Not Found	Not Found	Not Found	Not Found	Not Found	Not Found	1
FALSE	High	Master Protein	P54253	Ataxin-1 [OS=Homo sapiens]	0	20.637	5	2	2	12	2	815	86.9	8.35	110	746.27	21.1	2	1	2	metabolic process;regulation of biological process;response to stimulus;transport	cytoplasm;cytosol;nucleus	DNA binding;protein binding;RNA binding	Pf08517, Pf12547	6310	ENSG00000124788.17	ATXN1	6				0	0	1.795	0.65	0.786	1.421	2.654	0.84	-0.62	-0.35	0.51	1.41	0.336709	0.590371	0.800858	0.497128	0.0997037	0.833539	0.937903	0.980322	0.926058	0.618946	57.12	120.9	89.32	107.74	28.47	101.6	169	79.1	50.4	88.78	68.32	94.67	84.96	129.6	17.1	290.8	96.6	115.1	23		149	56.4	206.4	376.5		64.9	5	30.3	103.8	279.3	145.2	21.9		125	144.2		20.1	High	Peak Found	High	High	Peak Found	Peak Found	Not Found	High	Peak Found	Peak Found	Peak Found	Not Found	Peak Found	Peak Found	Peak Found	High	Peak Found	Peak Found	Peak Found	Not Found	Peak Found	Peak Found	Not Found	Peak Found	1
FALSE	High	Master Protein	Q8N9N7	Leucine-rich repeat-containing protein 57 [OS=Homo sapiens]	0	22.41	14	3	3	30	3	239	26.7	8.43	110	2157.47	24	3	3	3		membrane	protein binding	Pf12799, Pf13855	255252	ENSG00000180979.9	LRRC57	15				0	0	0.888	1.579	1.662	0.603	0.491	-0.17	0.66	0.73	-0.73	-1.03	0.992548	0.257277	0.243632	0.233199	0.204244	0.998708	0.816099	0.798197	0.772947	0.796095	109.03	101.88	101.01	91.24	81.34	65.1	60.8	126	148.1	95.29	102.79	98.63	38.62	21	213.5	85	27.5	22.9	207.6	176.4	52	46.4	1	43.8	33	158.1	297.8	143.3	61.1	6.4	9.7	110.8	225	107.8	156.1	84.5	109.2	Peak Found	High	Peak Found	Peak Found	Peak Found	Peak Found	Peak Found	Peak Found	Peak Found	Peak Found	Peak Found	High	High	High	High	Peak Found	Peak Found	Peak Found	Peak Found	Peak Found	High	High	Peak Found	Peak Found	1
FALSE	High	Master Protein	Q8IY95	transmembrane protein 192 [OS=Homo sapiens]	0	19.147	13	3	3	27	3	271	30.9	7.99	110	1773.99	24.12	3	3	3		endoplasmic reticulum;endosome;Golgi;membrane;nucleus;vacuole	protein binding	Pf14802	201931	ENSG00000170088.13	TMEM192	4				0	0	0.946	1.057	0.825	1.03	1.11	-0.08	0.08	-0.28	0.04	0.15	0.820489	0.667122	0.584312	0.754333	0.51218	0.976193	0.957735	0.950512	0.972359	0.941279	86.29	81.76	80.22	74.03	83.83	120.6	100	92.2	87.2	32.71	39.73	39.84	69.02	166.8	96.3	120.1	56.6	102.6	120.3	80.8	123.5	97.6	86.8	135.4	31.2	142.8	123.4	92.5	77.8	61.7	48.4	80.4	60.3	80.2	120.2	246.3	47.7	Peak Found	Peak Found	Peak Found	Peak Found	Peak Found	High	High	High	Peak Found	Peak Found	Peak Found	Peak Found	Peak Found	Peak Found	Peak Found	High	Peak Found	Peak Found	Peak Found	High	Peak Found	Peak Found	High	Peak Found	1
FALSE	High	Master Protein	O15321-1	Transmembrane 9 superfamily member 1 [OS=Homo sapiens]	0	11.399	4	2	2	35	2	606	68.8	7.17	110	2482.23	29.12	2	2	1	metabolic process	membrane;vacuole		Pf02990	10548	ENSG00000100926.14	TM9SF1	14				0	0	1.303	0.575	1.211	2.31	1.072	0.38	-0.8	0.28	1.21	0.1	0.102816	0.167153	0.592686	1.18488e-06	0.421672	0.528423	0.719636	0.952014	3.32197e-05	0.937282	147.56	114.96	142.51	147.34	134.53	14.4	304	14.6	67.1	171.26	78.34	161.63	129.69	1	6.7	7.1	183.3	508.6	7	1.9	1.6	163.3	136.9	200	168.9	1	5.8	8.9	3.9	214.6	81.8	5.4	8.5	127.9	160	390.9	5	Peak Found	Peak Found	High	Peak Found	Peak Found	High	Peak Found	Peak Found	Peak Found	Peak Found	Peak Found	High	Peak Found	High	High	Peak Found	Peak Found	High	Peak Found	High	Peak Found	High	High	Peak Found	1
FALSE	High	Master Protein	Q8N0U4-1	Protein FAM185A [OS=Homo sapiens]	0	46.247	20	6	7	46	6	392	42.3	7.97	110	3391.12	37.2	6	6	6	metabolic process	cytoplasm;cytosol	catalytic activity;nucleotide binding	Pf11734, Pf13345	222234	ENSG00000222011.8	FAM185A	7				0	0	0.558	1.168	1.354	0.666	0.257	-0.84	0.22	0.44	-0.59	-1.96	0.0980659	0.490129	0.36132	0.22166	0.000229968	0.51286	0.922079	0.876779	0.759778	0.00499426	115.4	111.36	120.25	105.1	125.84	119.1	39.2	57.5	184.2	59.33	80.02	84.78	38.86	58.1	140.8	75.2	37.3	128.8	211.4	30.7	12.3	36.6	96.3	34.2	16.9	44.8	13.2	166.3	119.9	27.7	50.4	150.7	107.3	297.2	241.8	153.6	148.5	Peak Found	Peak Found	Peak Found	Peak Found	Peak Found	Peak Found	High	Peak Found	Peak Found	High	High	High	High	Peak Found	High	High	High	Peak Found	Peak Found	Peak Found	High	High	Peak Found	Peak Found	1
TRUE	High	Master Protein	Q96BJ3-1	Axin interactor, dorsalization-associated protein [OS=Homo sapiens]	0	31.181	15	3	3	28	3	306	35	6.55	111	2310.87	26.97	3	3	3	development;regulation of biological process	cytoplasm;membrane	protein binding	Pf08910, Pf14186	64853	ENSG00000186063.12	AIDA	1				0	0	1.162	1.132	0.802	0.839	1.151	0.22	0.18	-0.32	-0.25	0.2	0.61944	0.706293	0.669927	0.709994	0.585965	0.940612	0.966853	0.972008	0.96335	0.945744	106.46	102.86	116.87	50.41	61.39	112.6	100.6	117.3	69.5	38.22	56.95	63.3	45	35.2	121.6	135.9		125.9	112.8	108.6		47.5	238.7	93.7	137.5	172	188.4	123.6	45.8	129.8	9	66	64.8	76.6	120.5	73.4	172.9	Peak Found	Peak Found	Peak Found	Not Found	Peak Found	High	High	Not Found	Peak Found	High	High	High	High	Peak Found	Peak Found	Peak Found	Peak Found	High	Peak Found	Peak Found	High	High	Peak Found	Peak Found	1
FALSE	High	Master Protein	A1L390	Pleckstrin homology domain-containing family G member 3 [OS=Homo sapiens]	0	60.402	8	6	6	29	6	1219	134.3	6.55	111	2557.34	33.42	5	6	6	regulation of biological process			Pf00169, Pf00621	26030	ENSG00000126822.16	PLEKHG3	14				0	0	1.887	0.713	0.816	2.24	1.397	0.92	-0.49	-0.29	1.16	0.48	0.181402	0.596556	0.711638	0.0655168	0.52461	0.701494	0.937903	0.972292	0.462013	0.941279	139.76	109.21	127.73	131.68	128.5	165.2	32	143.2	59.6	71.92	199	74.95	88.28	227.3	143.6	10.6	183.7	73.5	54.1	98.8	767.5	15.7	3.9	25.1	3.7	102.1	108.6	104.6	5.9	1.5	77.6	95.9	135	13.6	13.8	14.3	119.3	High	Peak Found	Peak Found	High	Peak Found	Peak Found	Peak Found	High	Peak Found	Peak Found	Peak Found	Peak Found	High	Peak Found	Peak Found	Peak Found	Peak Found	Peak Found	Peak Found	Peak Found	Peak Found	Peak Found	Peak Found	Peak Found	1
FALSE	High	Master Protein	O15117-1	FYN-binding protein 1 [OS=Homo sapiens]	0	25.463	6	3	3	35	3	783	85.3	6.48	111	3411.99	42.83	3	3	3	cell organization and biogenesis;metabolic process;regulation of biological process;response to stimulus;transport	cytoplasm;cytoskeleton;cytosol;membrane;nucleus	protein binding	Pf07653, Pf14603	2533	ENSG00000082074.15	FYB; FYB1	5	Generation of second messenger molecules; Signal regulatory protein family interactions	Rap1 signaling pathway	T-Cell antigen Receptor (TCR) Signaling Pathway	8	0	0.997	0.811	0.686	1.312	1.583	0	-0.3	-0.54	0.39	0.66	0.784539	0.804834	0.426827	0.442921	0.190828	0.97056	0.977066	0.905555	0.914302	0.783504	99.79	94.35	101.98	91.55	86.94	122.8	98.7	83.6	94.9	67.48	141.71	65.09	42.67	176.5	20.6	34.8	128.8	148.4	63.9	56.5	616.7	43	87.9	60.4	88.4	139.3	51	28.1	29.5	131	74.8	72.5	38.7	72.2	45.4	68	123.6	High	Peak Found	Peak Found	High	High	Peak Found	Peak Found	High	Peak Found	Peak Found	Peak Found	High	High	Peak Found	Peak Found	Peak Found	High	Peak Found	Peak Found	Peak Found	Peak Found	Peak Found	High	High	1
FALSE	High	Master Protein	Q9Y3T9	Nucleolar complex protein 2 homolog [OS=Homo sapiens]	0	24.793	5	4	4	93	4	749	84.9	5.62	111	5691.26	66.27	3	4	4	cell death;cell organization and biogenesis;metabolic process;regulation of biological process;response to stimulus	cytosol;nucleus	protein binding;RNA binding	Pf03715	26155	ENSG00000188976.10	NOC2L	1	Regulation of TP53 Activity through Phosphorylation			6	0	0.59	0.407	0.596	1.34	0.902	-0.76	-1.3	-0.75	0.42	-0.15	0.388425	0.0669379	0.220458	0.394713	0.941508	0.866313	0.484518	0.779673	0.88728	0.996035	117.09	110.73	102.25	128.48	122.61	138.4	76.6	73.8	111.3	43.39	99.12	36.79	40.69	94.9	237	136.6	111.9	79.6	116.5	56.7	341.6	43.6	70.3	137.1	49.5	62.9	68.6	58.7	14.5	66	58.9	55.1	131.6	157.5	77.6	64.6	108.6	High	High	High	High	High	High	High	High	High	Peak Found	High	High	High	High	High	Peak Found	High	Peak Found	High	High	High	High	High	Peak Found	1
FALSE	High	Master Protein	P53004	Biliverdin reductase A [OS=Homo sapiens]	0	11.407	8	3	3	147	3	296	33.4	6.44	111	7646.43	68.45	3	3	3	metabolic process	cytoplasm;cytosol	catalytic activity;metal ion binding;protein binding	Pf01408, Pf09166	644	ENSG00000106605.10	BLVRA	7	Heme degradation	Porphyrin and chlorophyll metabolism		4	0	0.707	1.022	0.834	0.703	0.902	-0.5	0.03	-0.26	-0.51	-0.15	0.295749	0.808531	0.47499	0.199943	0.930994	0.810333	0.977066	0.926776	0.729739	0.996035	105.46	112.42	100.93	85.58	74.16	126.2	73.4	106.7	93.6	74.59	41.21	30.72	27.39	83.8	78.8	158	148	71.2	369.5	100.4	26.1	67.1	44.4	62.5	80.7	106.5	75.6	77.8	156.2	83.3	125.4	83.2	76.6	82	103.5	40.9	98.5	High	High	High	Peak Found	High	High	High	High	High	High	High	High	High	High	High	High	High	High	High	High	High	High	High	High	1
FALSE	High	Master Protein	Q17R31-1	Putative deoxyribonuclease TATDN3 [OS=Homo sapiens]	0	45.932	23	4	5	61	4	274	30.3	7.15	111	5196.69	68.7	4	4	4	metabolic process	nucleus	catalytic activity;metal ion binding	Pf01026	128387	ENSG00000203705.10	TATDN3	1				0	0	0.699	0.365	0.445	3.044	1.49	-0.52	-1.45	-1.17	1.61	0.57	0.390262	0.00440527	0.00877294	2.26302e-05	0.142459	0.867224	0.0739035	0.130543	0.000603964	0.705704	127.52	115.9	88.74	115.22	88.51	144.2	99.4	60.4	96	90.64	99.13	87.49	37.9	92.2	26.8	130.9	355.9	125.2	49.8	62.3	347.2	128.6	33.6	88.1	48.9	137.4	93.9	20.8	181.8	21.5	21.6	113.1	66.9	47.9	76.5	90.3	38.8	High	High	Peak Found	High	High	Peak Found	Peak Found	High	High	Peak Found	High	Peak Found	High	Peak Found	High	High	Peak Found	Peak Found	Peak Found	High	High	High	Peak Found	Peak Found	1
FALSE	High	Master Protein	Q96GQ5-1	RUS1 family protein C16orf58 [OS=Homo sapiens]	0	9.266	4	2	2	15	2	468	51	6.93	112	1126.49	13.53	2	2	2		membrane		Pf04884	64755	ENSG00000140688.16	C16orf58	16				0	0	0.77	0.687	0.541	1.011	0.648	-0.38	-0.54	-0.89	0.02	-0.63	0.796694	0.691935	0.372902	0.960188	0.552033	0.972783	0.964083	0.883714	0.998867	0.941279	107.36	94.56	99.91	105.31	125.98	93.2	92.4	78.1	136.3	103.75	104.24	90.74	41.52	39.7	395.5	34.8	116.7	28.7	329.9	273.5			125.4	15.3	36.2	160.9	214.7	177.9	17.1	20.2	19.7	97.5	147.4		47.4		101.4	Peak Found	Peak Found	Peak Found	Peak Found	Peak Found	High	High	Not Found	Not Found	Peak Found	Peak Found	Peak Found	Peak Found	High	High	Peak Found	Peak Found	Peak Found	Peak Found	High	Not Found	Peak Found	Not Found	Peak Found	1
FALSE	High	Master Protein	O00479	High mobility group nucleosome-binding domain-containing protein 4 [OS=Homo sapiens]	0	28.227	18	2	2	30	2	90	9.5	10.48	112	3601.54	25.01	1	1	2		chromosome;nucleus	DNA binding;protein binding		10473	ENSG00000182952.4	HMGN4	6				0	0	1.582	1.27	1.372	1.198	1.141	0.66	0.35	0.46	0.26	0.19	0.176755	0.440398	0.428924	0.513769	0.540382	0.691373	0.904207	0.906584	0.928277	0.941279	118.21	119.64	115.72	73.58	66.97	73.4	116.1	102.8	107.7	120.15	99.85	48.83	42.3	228.2	44	48.4	389	37.2	7.8	65.3	365.6	75.8	41.9	111.4	70.4	137	74.8	53.2	55.9	104	35.9	108.6	33.4	76.1	60.4	117.1	58.4	High	Peak Found	Peak Found	High	Peak Found	Peak Found	Peak Found	High	Peak Found	Peak Found	High	High	High	Peak Found	High	High	High	Peak Found	Peak Found	Peak Found	High	High	Peak Found	High	1
FALSE	High	Master Protein	O43148-1	mRNA cap guanine-N7 methyltransferase [OS=Homo sapiens]	0	47.689	24	7	7	43	7	476	54.8	6.61	112	4236.52	48.64	3	5	7	metabolic process	nucleus	catalytic activity;protein binding;RNA binding	Pf03291	8731	ENSG00000101654.17	RNMT	18	RNA Pol II CTD phosphorylation and interaction with CE during HIV infection; RNA Pol II CTD phosphorylation and interaction with CE; mRNA Capping	mRNA surveillance pathway	mRNA Processing	14	0	0.52	0.824	0.67	0.539	1.014	-0.94	-0.28	-0.58	-0.89	0.02	0.218938	0.756328	0.345899	0.0827476	0.747656	0.746579	0.973638	0.871159	0.51939	0.978073	95.38	68.52	65.33	78.7	83.39	103.1	81.5	112.2	103.2	79.19	32.61	43.43	47.72	139.8	269.1	61.1	12.1	70	125.5	113.6	90.5	52.6	67.9	80.8	48.1	191.1	112.9	167	87.2	92	57.1	106	114.3	25.8	73.7	82.9	159	High	High	Peak Found	Peak Found	Peak Found	High	Peak Found	High	Peak Found	High	Peak Found	High	High	Peak Found	High	Peak Found	High	Peak Found	Peak Found	Peak Found	Peak Found	Peak Found	Peak Found	High	1
FALSE	High	Master Protein	Q9H5Q4	Dimethyladenosine transferase 2, mitochondrial [OS=Homo sapiens]	0	25.613	9	3	3	53	3	396	45.3	9.19	112	3787.09	51.99	3	3	3	cell organization and biogenesis;metabolic process;regulation of biological process	mitochondrion;organelle lumen	catalytic activity;RNA binding	Pf00398	64216	ENSG00000162851.7	TFB2M	1	Mitochondrial transcription initiation; Transcriptional activation of mitochondrial biogenesis		Energy Metabolism; Mitochondrial Gene Expression	8	0	0.767	1.322	1.659	0.687	0.416	-0.38	0.4	0.73	-0.54	-1.27	0.759493	0.391922	0.194958	0.446991	0.0824924	0.967824	0.892138	0.744984	0.917041	0.577032	96.54	105.76	103.53	101.75	81.19	98.4	48.2	97.8	155.6	49.59	108.89	97.56	45.41	94.1	113.6	114.4		14.9	76.3	201.9	15.5	50.2	43.9	21.7	48.5	100.1	99.8	289.4	8.2	87.8	27.6	201	288.3	150.6	147.1	61.6	143.6	High	Peak Found	High	Not Found	Peak Found	Peak Found	High	Peak Found	High	Peak Found	Peak Found	Peak Found	High	Peak Found	High	Peak Found	Peak Found	Peak Found	High	High	High	High	Peak Found	Peak Found	1
FALSE	High	Master Protein	Q7Z4H3-1	HD domain-containing protein 2 [OS=Homo sapiens]	0	29.305	26	4	4	67	4	204	23.4	5.49	112	3506.84	53.56	3	3	4		mitochondrion	protein binding	Pf01966, Pf13023	51020	ENSG00000111906.17	HDDC2	6				0	0	3.197	2.763	1.783	0.727	1.201	1.68	1.47	0.83	-0.46	0.26	0.0016195	0.00184689	0.154779	0.372166	0.407692	0.0275118	0.035685	0.692423	0.872312	0.934663	114.89	99.42	98.06	78.48	68.9	56	126.1	140.6	77.3	51.81	33.72	54.44	39.9	42.3	47.5	59.1	26.9	64	116.1	72.7	63.7	146.8	104.9	150.3	135.8	276.1	143.2	75.4	123.7	217.7	67.4	123.6	52.5	95.9	92.5	57.9	44.1	Peak Found	High	Peak Found	Peak Found	Peak Found	High	High	Peak Found	High	High	High	High	High	Peak Found	High	High	High	Peak Found	High	High	High	High	High	High	1	Met-loss+Acetyl [N-Term]
FALSE	High	Master Protein	O75525-1	KH domain-containing, RNA-binding, signal transduction-associated protein 3 [OS=Homo sapiens]	0	23.699	12	5	6	128	4	346	38.8	7.61	112	10467.8	65.22	5	5	5	cell organization and biogenesis;metabolic process;regulation of biological process	nucleus	protein binding;RNA binding	Pf00013	10656	ENSG00000131773.13	KHDRBS3	8	PTK6 Regulates Proteins Involved in RNA Processing			4	0	1.065	1.159	0.916	0.966	1.17	0.09	0.21	-0.13	-0.05	0.23	0.494493	0.43501	0.692988	0.966079	0.400827	0.900796	0.902251	0.972008	0.998867	0.934663	111.59	103.28	97.65	86.87	76.12	125.7	118.5	89	66.8	55.01	54.33	25.98	72.09	29	58.7	138.3	208.5	145.5	124	38.7	23.7	128.4	118.8	147.2	141.2	74.3	88.5	92.9	149.6	111.6	92.6	39.9	64.6	124.9	172.8	75.1	11.2	High	High	High	High	Peak Found	Peak Found	High	High	Peak Found	Peak Found	High	Peak Found	High	High	High	Peak Found	Peak Found	Peak Found	Peak Found	High	Peak Found	Peak Found	High	High	1
FALSE	High	Master Protein	Q49AN0-1	cryptochrome-2 [OS=Homo sapiens]	0	18.016	5	2	2	15	2	593	66.9	8.35	113	1378.18	13.7	2	2	2	metabolic process;regulation of biological process;response to stimulus	cytoplasm;cytosol;extracellular;nucleus	catalytic activity;DNA binding;nucleotide binding;protein binding;receptor activity;signal transducer activity	Pf00875, Pf03441	1408	ENSG00000121671.11	CRY2	11	BMAL1:CLOCK,NPAS2 activates circadian gene expression	Circadian rhythm	Melatonin metabolism and effects; Exercise-induced Circadian Regulation	5	0	0.998	0.227	0.472	3.903	1.657	0	-2.14	-1.08	1.96	0.73	0.883146	0.0483697	0.277941	0.0082506	0.429478	0.981833	0.405578	0.826059	0.116958	0.941011	80.62	80.41	118.78	64.67	112.81	110.6	175.2	26.5	87.7	77.64	82.35	128.54	120.46	345.8		372.1	98.7	112.3	47.6		346.1				91.4	41.5	20.5	26.9	21.3	211.5		25.4	89	410.6		113.6	25.8	High	Not Found	Peak Found	High	Peak Found	Peak Found	Not Found	High	Not Found	Not Found	Not Found	Peak Found	Peak Found	Peak Found	Peak Found	Peak Found	Peak Found	Not Found	Peak Found	Peak Found	Peak Found	Not Found	Peak Found	Peak Found	1
FALSE	High	Master Protein	O60231	Putative pre-mRNA-splicing factor ATP-dependent RNA helicase DHX16 [OS=Homo sapiens]	0	37.7	6	4	4	14	4	1041	119.2	6.8	113	1236.41	14.29	3	4	4	metabolic process	cytoplasm;nucleus;spliceosomal complex	catalytic activity;nucleotide binding;protein binding;RNA binding	Pf00271, Pf04408, Pf07717	8449	ENSG00000233561.6; ENSG00000226171.6; ENSG00000233049.6; ENSG00000204560.9; ENSG00000233418.8; ENSG00000231377.6	DHX16	6; CHR_HSCHR6_MHC_COX_CTG1; CHR_HSCHR6_MHC_SSTO_CTG1; CHR_HSCHR6_MHC_MANN_CTG1; CHR_HSCHR6_MHC_DBB_CTG1; CHR_HSCHR6_MHC_MCF_CTG1	mRNA Splicing - Major Pathway	Spliceosome	mRNA Processing	6	0	1.298	0.566	0.627	1.299	1.598	0.38	-0.82	-0.67	0.38	0.68	0.537414	0.280682	0.406358	0.512522	0.40142	0.910616	0.830213	0.897834	0.928277	0.934663	102.97	91.77	112.72	134.84	119.47	136.6	15.9	179	68.4	114.93	167.39	67.34	87.18	416.6	108.7		1	32.9	157.3	157.9	640.9	0.5	8	12.7		206.5	193.1	105.2	17.2			130.9	166.2	22.7			21.6	High	Peak Found	Not Found	Peak Found	Peak Found	Peak Found	Peak Found	High	Peak Found	Peak Found	Peak Found	Not Found	Peak Found	Peak Found	Peak Found	Peak Found	Not Found	Not Found	Peak Found	Peak Found	Peak Found	Not Found	Not Found	Peak Found	1
FALSE	High	Master Protein	O14681	Etoposide-induced protein 2.4 homolog [OS=Homo sapiens]	0	8.364	6	2	2	56	2	340	38.9	9.72	113	2409.89	26.94	2	2	2	cell communication;cell death;metabolic process;regulation of biological process;response to stimulus	cytoplasm;cytosol;endoplasmic reticulum;Golgi;membrane;nucleus		Pf07264	9538	ENSG00000149547.14	EI24	11		p53 signaling pathway		1	0	1.225	0.829	1.357	1.341	0.931	0.29	-0.27	0.44	0.42	-0.1	0.355737	0.297704	0.523612	0.052119	0.83294	0.847116	0.84126	0.933762	0.405645	0.97888	88.33	54.2	50.6	88.05	67.91	98.8	111	75.4	114.8	37.66	61.97	36.05	40.61	48.3	98.4	100.2	57.7	142	89.6	112.9	28.5	68.9	210.3	98.5	215.9	54.2	72.9	127.6	70.4	82.3	51.8	66.7	64.4	82.3	146.8	164.9	144.6	Peak Found	High	Peak Found	High	High	Peak Found	Peak Found	Peak Found	High	High	High	High	High	High	Peak Found	Peak Found	Peak Found	High	Peak Found	Peak Found	High	High	High	High	1
FALSE	High	Master Protein	Q8TBX8-1	Phosphatidylinositol 5-phosphate 4-kinase type-2 gamma [OS=Homo sapiens]	0	34.019	10	2	2	53	2	421	47.3	6.84	113	2096.34	140.15	1	1	2	metabolic process;regulation of biological process	cytoplasm;cytosol;membrane;vacuole	catalytic activity;nucleotide binding;protein binding	Pf01504	79837	ENSG00000166908.17	PIP4K2C	12	PI5P, PP2A and IER3 Regulate PI3K/AKT Signaling; PI5P Regulates TP53 Acetylation; Synthesis of PIPs at the plasma membrane; Synthesis of PIPs in the nucleus	Inositol phosphate metabolism; Regulation of actin cytoskeleton; Phosphatidylinositol signaling system	Regulation of Actin Cytoskeleton	22	0	1.638	1.63	0.946	1.101	1.902	0.71	0.7	-0.08	0.14	0.93	0.170277	0.180798	0.919636	0.671244	0.0900939	0.681386	0.743731	0.992666	0.962504	0.595726	81.67	87.84	84.63	88.3	79.62	72.3	140.3	109.1	78.3	38.32	40.29	52.37	40.75	66.8	71.5	36.4	108	103.5	52.9	33.7	190.1	133.5	125.6	134.7	144.7	94	115.5	71	61.8	167.3	230.5	66.2	37.2	51.3	97	122	84.7	Peak Found	Peak Found	High	High	High	High	High	High	High	Peak Found	High	High	High	High	High	Peak Found	High	High	High	Peak Found	Peak Found	High	High	High	1	Met-loss+Acetyl [N-Term]
FALSE	High	Master Protein	O15160	DNA-directed RNA polymerases I and III subunit RPAC1 [OS=Homo sapiens]	0	31.255	14	3	3	18	3	346	39.2	5.5	114	937.35	8.57	2	2	3	metabolic process;regulation of biological process	cytosol;nucleus	catalytic activity;DNA binding;protein binding	Pf01000, Pf01193	9533	ENSG00000171453.17	POLR1C	6	RNA Polymerase III Abortive And Retractive Initiation; RNA Polymerase III Transcription Termination; RNA Polymerase I Transcription Termination; RNA Polymerase I Chain Elongation; NoRC negatively regulates rRNA expression; RNA Polymerase III Transcription Initiation From Type 1 Promoter; RNA Polymerase III Transcription Initiation From Type 3 Promoter; RNA Polymerase I Promoter Escape; B-WICH complex positively regulates rRNA expression; Cytosolic sensors of pathogen-associated DNA ; RNA Polymerase III Chain Elongation; RNA Polymerase I Transcription Initiation; RNA Polymerase III Transcription Initiation From Type 2 Promoter	Purine metabolism; Metabolic pathways; Cytosolic DNA-sensing pathway; Epstein-Barr virus infection; Pyrimidine metabolism; RNA polymerase		29	0	0.129	0.252	0.411	0.312	0.159	-2.96	-1.99	-1.28	-1.68	-2.65	0.000285804	0.00994249	0.0609984	0.015617	0.00262314	0.00575068	0.140719	0.456275	0.184453	0.0471046	135.52	127.26	126.15	135.5	131.91	197.7	44.5	72.7	85.1	155.06	72.72	89.36	102.31	34	217.2	56.7	20.4	1031.6	147.9	42.8		3.9	21.7		19.5	31.5	126.2	126.3	36.1	9.5	25	150.7	221.3		32.8	5.6	39.4	Peak Found	High	High	Peak Found	Peak Found	High	Peak Found	Not Found	Peak Found	Peak Found	Not Found	Peak Found	Peak Found	High	Peak Found	Peak Found	Peak Found	Peak Found	Peak Found	Peak Found	Not Found	Peak Found	Peak Found	High	1
FALSE	High	Master Protein	Q8IZ81	ELMO domain-containing protein 2 [OS=Homo sapiens]	0	18.516	8	2	2	26	2	293	34.9	8.05	114	2354.77	24.97	2	2	2	defense response;regulation of biological process;response to stimulus	membrane	enzyme regulator activity	Pf04727	255520	ENSG00000179387.9	ELMOD2	4			Lung fibrosis	1	0	2.294	1.164	1.965	1.484	0.85	1.2	0.22	0.97	0.57	-0.23	0.15103	0.702138	0.230937	0.329374	0.878499	0.644471	0.964448	0.788859	0.847207	0.9865	128.46	122.4	119.77	101.86	110.77	73.4	115	97.7	113.9	132.81	68.46	85.65	59.89	83.3	400.5	31.2	2.8	49.9	92.4	63.7	6.7		126.4	101	180.9	74.4	98.8	27.6	4.2	126	227.8	42.9	67.4	185.1	202.4	148.7	56.1	Peak Found	High	High	Peak Found	Peak Found	High	Peak Found	Peak Found	Not Found	Peak Found	Peak Found	Peak Found	Peak Found	High	High	Peak Found	Peak Found	High	High	High	Peak Found	Peak Found	Peak Found	Peak Found	1
FALSE	High	Master Protein	O15067	Phosphoribosylformylglycinamidine synthase [OS=Homo sapiens]	0	36.203	6	6	6	41	6	1338	144.6	5.76	114	2692.07	36.71	5	5	6	metabolic process;response to stimulus	cytoplasm;cytosol	catalytic activity;metal ion binding;nucleotide binding	Pf00586, Pf02769, Pf13507	5198	ENSG00000178921.13	PFAS	17	Purine ribonucleoside monophosphate biosynthesis	Metabolic pathways; Purine metabolism		6	0	0.922	1.094	0.77	0.607	1.259	-0.12	0.13	-0.38	-0.72	0.33	0.93605	0.716409	0.711753	0.237219	0.605758	0.992785	0.968206	0.972292	0.779292	0.949903	72.22	56.9	64.75	80.41	71.44	65.7	87.1	172.5	74.7	82.47	45.64	40.76	59.26	68	137.9	226.8	39.4	32.8	49	74.9	27.4	78.3	97	140	68	149.3	240.6	67.3	154	107.2	202.4	49.1	55	130.5	113.5	78.3	13.3	Peak Found	High	High	Peak Found	Peak Found	Peak Found	High	Peak Found	Peak Found	Peak Found	Peak Found	Peak Found	High	High	Peak Found	Peak Found	Peak Found	Peak Found	Peak Found	High	High	Peak Found	High	Peak Found	1
FALSE	High	Master Protein	Q01081	Splicing factor U2AF 35 kDa subunit [OS=Homo sapiens]	0	36.469	17	4	4	133	4	240	27.9	8.81	114	1375.91	359.05	2	2	4	metabolic process;regulation of biological process;transport	nucleus;spliceosomal complex	metal ion binding;protein binding;RNA binding	Pf00076, Pf00642, Pf13893	7307; 102724594	ENSG00000160201.11; ENSG00000275895.6	U2AF1; LOC102724594; U2AF1L5	21	Cleavage of Growing Transcript in the Termination Region ; Transport of Mature mRNA derived from an Intron-Containing Transcript; mRNA 3'-end processing; mRNA Splicing - Major Pathway	Shigellosis; Spliceosome	mRNA Processing	14	0	0.885	0.822	1.333	1.26	0.697	-0.18	-0.28	0.42	0.33	-0.52	0.962561	0.682399	0.448118	0.225234	0.471917	0.992946	0.96229	0.915113	0.763702	0.941279	92.91	110.23	96.81	92.88	74.68	94.8	99.2	60.6	145.4	61.38	23.88	80.61	48.81	40.1	173.9	132.8	29.6	64.8	119.3	93	114.5	64.5	96.5	59.9	90.9	83.8	181.3	98.8	19.2	30.8	37.7	116.7	155.6	268.1	109.5	160.1	58.9	High	High	High	Peak Found	High	High	High	Peak Found	High	High	High	High	High	High	High	High	High	High	High	High	High	High	High	High	1	Met-loss+Acetyl [N-Term]
FALSE	High	Master Protein	Q5JTD0-1	Tight junction-associated protein 1 [OS=Homo sapiens]	0	24.436	9	3	3	11	3	557	61.8	5.97	115	148.26	23.76	2	1	3	cell organization and biogenesis	cytoplasm;endosome;Golgi;membrane	protein binding	Pf15453	93643	ENSG00000137221.14	TJAP1	6		Tight junction		1	0	0.438	0.485	0.657	1.482	1.259	-1.19	-1.04	-0.61	0.57	0.33	0.295567	0.257871	0.596604	0.448107	0.715897	0.810333	0.816099	0.952014	0.917041	0.978073	128.7	74.21	116.72	39.69	102.78	94.4	18.8	219.1	67.7	126.78	188.59	33.08	91.99	335.7	4.6		75.6	6.7	598.3	1.4	260	15.2	15	4.1	27.1	121.4	239.6	175.4				182.7	141.9	13.1	20.7	11.2	150.4	High	Peak Found	Not Found	High	Peak Found	Peak Found	Peak Found	Peak Found	High	Peak Found	Peak Found	Peak Found	Peak Found	High	Peak Found	Not Found	Not Found	Not Found	Peak Found	Peak Found	Peak Found	High	Peak Found	Peak Found	1	Met-loss+Acetyl [N-Term]
FALSE	High	Master Protein	P58335-1	Anthrax toxin receptor 2 [OS=Homo sapiens]	0	15.2	3	1	1	15	1	489	53.6	7.46	115	1799.59	25.22	1	1	1	transport	cell surface;endoplasmic reticulum;extracellular;membrane	metal ion binding;protein binding;receptor activity	Pf00092, Pf05586, Pf05587, Pf13519	118429	ENSG00000163297.16	ANTXR2	4	Uptake and function of anthrax toxins	NOD-like receptor signaling pathway		5	0	32.281	2.832	2.088	14.228	16.447	5.01	1.5	1.06	3.83	4.04	1e-17	0.016074	0.153769	1e-17	1e-17	2.78723e-16	0.200615	0.689995	3.44367e-16	2.854e-16	141.02	145.87	145.5	315.65	298.64	10.4	337	28.2	24.4	144.29	40.84	147.92	127.18	6.3	0.7	56.3		130	0.9			204.9	354.5		167.5	2.4	1.5	2.8	106.6	259.5	621.8	2.5	1.5	133.3	257.6	87.7	1.9	Peak Found	Peak Found	High	Not Found	Peak Found	Peak Found	Not Found	Not Found	High	Peak Found	High	Peak Found	High	Peak Found	Peak Found	Peak Found	Peak Found	Peak Found	Peak Found	High	Peak Found	Peak Found	Peak Found	Peak Found	1
FALSE	High	Master Protein	Q15042-1	Rab3 GTPase-activating protein catalytic subunit [OS=Homo sapiens]	0	52.934	11	6	6	44	6	981	110.5	5.55	115	3406.03	27.48	3	5	6	cell organization and biogenesis;regulation of biological process;response to stimulus	cytoplasm;cytosol;Golgi;membrane	enzyme regulator activity;protein binding	Pf13890	22930	ENSG00000115839.17	RAB3GAP1	2	COPI-independent Golgi-to-ER retrograde traffic; RAB GEFs exchange GTP for GDP on RABs			7	0	1.112	0.603	0.627	1.042	1.233	0.15	-0.73	-0.67	0.06	0.3	0.541287	0.262971	0.24273	0.715494	0.337927	0.911758	0.81748	0.797061	0.965097	0.902999	135.88	128.4	132.01	120.88	119.36	58.4	132.6	120.3	88.7	142.92	54.48	85	76.05	18.9	35.1	175.3	494.3	11.8	52.4	54.8	94.5	162.5	47.2	197.9	100.3	37.6	83.1	24.1	93.9	94.9	258.7	81.3	115.7	98	52.2	4	11.4	Peak Found	High	High	Peak Found	Peak Found	High	Peak Found	High	Peak Found	High	Peak Found	Peak Found	High	High	High	Peak Found	Peak Found	High	Peak Found	High	High	High	Peak Found	Peak Found	1	Met-loss+Acetyl [N-Term]
FALSE	High	Master Protein	Q8IXB1-1	DnaJ homolog subfamily C member 10 [OS=Homo sapiens]	0	22.729	4	2	2	31	2	793	91	7.18	115	2460.46	33.88	1	2	2	cellular homeostasis;metabolic process;regulation of biological process;response to stimulus	endoplasmic reticulum;membrane;organelle lumen	catalytic activity;enzyme regulator activity;protein binding	Pf00085, Pf00226, Pf13098, Pf13728, Pf13848, Pf13905	54431	ENSG00000077232.17	DNAJC10	2		Protein processing in endoplasmic reticulum		1	0	2.815	0.732	4.519	1.782	0.719	1.49	-0.45	2.18	0.83	-0.48	0.0922235	0.692207	0.00777303	0.187967	0.666594	0.496075	0.964083	0.119235	0.717241	0.965631	89.34	141.3	130.04	138.72	117.78	35.6	101.2	122.5	140.7	145.5	100.08	98.38	91.54	19.4	10.4	17.6		318.2	84.6	28	21.3	69.2	44.3	71.9	229.8	20.6	28.4	271.7	3.3	157.7	211.5	51.1	16.1	271.1	298.1	66	89.8	Peak Found	Peak Found	High	Not Found	High	High	Peak Found	Peak Found	High	Peak Found	Peak Found	High	Peak Found	Peak Found	High	Peak Found	Peak Found	High	Peak Found	Peak Found	Peak Found	High	High	High	1
FALSE	High	Master Protein	Q9NVT9	armadillo repeat-containing protein 1 [OS=Homo sapiens]	0	34.838	37	6	6	78	6	282	31.3	5.74	115	3829.55	73.83	4	3	6	transport	cytoplasm;mitochondrion;nucleus	metal ion binding;protein binding	Pf00514	55156	ENSG00000104442.9	ARMC1	8				0	0	0.648	0.509	0.858	1.465	0.832	-0.63	-0.97	-0.22	0.55	-0.27	0.274765	0.0348753	0.539404	0.0835553	0.834772	0.797607	0.333468	0.936647	0.520835	0.97888	81.44	103.99	108.68	82.61	76.98	155.1	85.6	51.4	107.9	33.48	31.95	44.68	30.47	175.2	130.1	191.3	200	81.8	102.5	72.1	122.9	99.2	71.2	96.4	45.9	46.1	83.4	40.8	28.7	54.2	95.7	75.3	165.7	99.7	81	110.8	130.2	High	High	High	High	Peak Found	High	High	Peak Found	Peak Found	Peak Found	High	Peak Found	Peak Found	High	Peak Found	Peak Found	Peak Found	Peak Found	Peak Found	High	High	High	High	High	1	Acetyl [N-Term]
FALSE	High	Master Protein	Q9BW72	HIG1 domain family member 2A, mitochondrial [OS=Homo sapiens]	0	37.066	56	3	3	35	3	106	11.5	10.2	115		106.94	1		3	metabolic process;regulation of biological process;transport	membrane;mitochondrion		Pf04588	192286	ENSG00000146066.2	HIGD2A	5				0	0	0.543	0.653	1.53	1.09	0.351	-0.88	-0.62	0.61	0.12	-1.51	0.173328	0.320795	0.219235	0.674961	0.0072357	0.685067	0.85658	0.776637	0.962504	0.112425	91.81	95.03	102.18	88.36	107.24	87.3	49	67.2	196.5	65.96	72.23	41.79	43.01	25.3	168.9	214.6	84.4	95	57.4	84	34.1	135.4	36.3	11.2	69.7	34.5	102	72.6	91.4	35.4	65.4	104.5	218.4	197.2	205.9	208.4	48	Peak Found	High	High	Peak Found	High	High	High	Peak Found	Peak Found	High	Peak Found	High	Peak Found	High	High	Peak Found	Peak Found	High	High	High	High	High	High	High	1	Met-loss+Acetyl [N-Term]
FALSE	High	Master Protein	Q9H425	Uncharacterized protein C1orf198 [OS=Homo sapiens]	0	47.904	23	5	5	20	5	327	36.3	5.72	116	1438.63	19.8	5	4	5		cytoplasm;cytosol			84886	ENSG00000119280.16	C1orf198	1				0	0	0.591	1.181	0.269	0.5	6.969	-0.76	0.24	-1.89	-1	2.8	0.54396	0.698251	0.0564476	0.230271	0.005804	0.913403	0.964448	0.437524	0.767609	0.0933679	61.08	93.62	69.36	13.79	202.09	180.4	104.4	71.3	43.9	149.15	111.91	13.1	114.03	1379.3	281.1		28	69.5	142.3		241.4				28.1				51.3	61.8		11.3		105.8				High	Peak Found	Not Found	Peak Found	Peak Found	Peak Found	Not Found	High	Not Found	Not Found	Not Found	Peak Found	Not Found	Not Found	Not Found	Peak Found	Peak Found	Not Found	Peak Found	Not Found	Peak Found	Not Found	Not Found	Not Found	1
FALSE	High	Master Protein	Q9BXY0	Protein MAK16 homolog [OS=Homo sapiens]	0	24.882	11	2	2	8	2	300	35.3	5.38	116	874.14	20.42	1	1	2	metabolic process	nucleus	RNA binding	Pf01778, Pf04874	84549	ENSG00000198042.10	MAK16	8				0	0	0.86	0.845	1.586	1.588	0.594	-0.22	-0.24	0.67	0.67	-0.75	0.921674	0.946043	0.399205	0.351056	0.442475	0.990665	0.995579	0.892297	0.858535	0.941279	100.64	112.29	109.35	76.47	72.95	67.5	154.8	35.6	142	108.11	111.12	93.92	84.83	42.1	340.8	52.3	41	35.7	336.1		481	127.7		90.7	31	35.6	112.2	40.3	17.2	15.1	17	149.9	319.8		65		49.6	Peak Found	High	Peak Found	Peak Found	Peak Found	High	Not Found	High	Peak Found	Not Found	Peak Found	Peak Found	Peak Found	High	Peak Found	Peak Found	Peak Found	Peak Found	Peak Found	Peak Found	Not Found	Peak Found	Not Found	Peak Found	1	Acetyl [N-Term]
FALSE	High	Master Protein	O60264	SWI/SNF-related matrix-associated actin-dependent regulator of chromatin subfamily A member 5 [OS=Homo sapiens]	0	15.541	4	5	5	53	5	1052	121.8	8.09	116	3072.92	32.38	4	5	5	cell organization and biogenesis;metabolic process;regulation of biological process	chromosome;nucleus	catalytic activity;DNA binding;nucleotide binding;protein binding	Pf00176, Pf00270, Pf00271, Pf04851, Pf09110, Pf09111, Pf11496	8467	ENSG00000153147.5	SMARCA5	4	Recruitment and ATM-mediated phosphorylation of repair and signaling proteins at DNA double strand breaks; NoRC negatively regulates rRNA expression; B-WICH complex positively regulates rRNA expression; Deposition of new CENPA-containing nucleosomes at the centromere			14	0	1.078	1.505	1.259	0.809	0.76	0.11	0.59	0.33	-0.31	-0.4	0.631838	0.140296	0.533149	0.620353	0.733052	0.942922	0.681013	0.934452	0.955416	0.978073	99.51	120.96	111.84	87.16	84.72	106.2	79.4	130.3	84	52.51	18.66	47.33	57.14	39.9	111.1	199.2	99.5	61.6	142.6	65.1	78.1	79.1	89.5	52	85.5	28	137.4	158.5	175.7	121.1	76.8	74	175.1	56.1	163.6	37	93.4	Peak Found	High	Peak Found	Peak Found	Peak Found	High	High	Peak Found	Peak Found	Peak Found	Peak Found	High	Peak Found	High	High	Peak Found	Peak Found	High	Peak Found	High	High	High	Peak Found	Peak Found	1
FALSE	High	Master Protein	Q7L592	Protein arginine methyltransferase NDUFAF7, mitochondrial [OS=Homo sapiens]	0.001	7.293	2	1	1	32	1	441	49.2	8.34	116	2316.34	34.68	1	1	1	cell organization and biogenesis;metabolic process	mitochondrion;organelle lumen	catalytic activity;protein binding	Pf02636	55471	ENSG00000003509.15	NDUFAF7	2	Complex I biogenesis			5	0	1.816	1.049	1.194	1.189	1.319	0.86	0.07	0.26	0.25	0.4	0.25575	0.82813	0.684646	0.711944	0.554686	0.786707	0.982216	0.972008	0.963754	0.941279	85.28	117.24	82	98.01	57.92	77	140	91	91.9	95.6	42.81	73.44	23.01	88.1	261		15		77.2	150	69.7	76.8	196.4		170.9	70.6	216.8	191.2	18.1	134.6	38.9	105.1	144.7	117	80.8	84.8	92.3	Peak Found	High	Not Found	Peak Found	Not Found	Peak Found	High	Peak Found	Peak Found	Peak Found	Not Found	High	Peak Found	High	High	Peak Found	High	Peak Found	High	High	High	High	Peak Found	Peak Found	1
FALSE	High	Master Protein	Q96A00	Protein phosphatase 1 regulatory subunit 14A [OS=Homo sapiens]	0	20.497	33	3	3	35	3	147	16.7	9.38	116	1871.79	38.26	2	2	3	regulation of biological process;response to stimulus	cytoplasm;cytosol	enzyme regulator activity	Pf05361	94274	ENSG00000167641.10	PPP1R14A	19	RHO GTPases activate PKNs	Vascular smooth muscle contraction		5	0	1.389	1.233	1.073	1.701	1.263	0.47	0.3	0.1	0.77	0.34	0.292809	0.488766	0.83647	0.102582	0.391676	0.806327	0.921467	0.987497	0.57206	0.934663	101.21	95.92	92.93	76.26	81.94	105.9	127	61.2	105.8	85.45	50.17	52.56	64.23	220	30.5	11.3		109.3	111.8	91.6	225.6	107.5	159.9	40.3	184.6	63.7	62.6	43.5	52.2	132.6	144.8	114.3	40.6	104.2	14.5	190.7	143.8	High	Peak Found	Peak Found	Not Found	High	High	Peak Found	High	High	Peak Found	Peak Found	Peak Found	High	Peak Found	Peak Found	Peak Found	High	High	High	Peak Found	Peak Found	Peak Found	High	High	1
FALSE	High	Master Protein	Q9BTC0	Death-inducer obliterator 1 [OS=Homo sapiens]	0	53.231	6	9	9	225	9	2240	243.7	7.88	116	25593.9	74.22	7	7	8	cell death;metabolic process;regulation of biological process;response to stimulus	cytoplasm;cytoskeleton;nucleus	metal ion binding;protein binding;RNA binding	Pf00628, Pf07500, Pf07744, Pf09770	11083	ENSG00000101191.16	DIDO1	20				0	0	0.893	0.775	0.635	1.174	1.524	-0.16	-0.37	-0.66	0.23	0.61	0.857529	0.40298	0.0750847	0.239734	0.0504507	0.981805	0.892138	0.489299	0.782646	0.452008	116.69	85.77	98.04	97.33	104.17	121.1	91.3	96.9	90.6	56.32	69.79	41.75	37.86	88.7	75.1	111	191.6	216.3	43.9	55.6	141.6	225	43.1	100.5	46.8	80.6	57.2	135.1	147.2	78.2	59	142	60.6	66.8	82.5	94.5	57.1	High	High	High	High	High	High	High	High	High	High	High	High	High	High	High	High	High	High	High	High	High	High	High	High	1
FALSE	High	Master Protein	O95373	Importin-7 [OS=Homo sapiens]	0	48.278	8	6	7	73	6	1038	119.4	4.82	116	6286.43	74.4	6	6	6	defense response;regulation of biological process;response to stimulus;transport	cytoplasm;cytosol;membrane;nucleus	enzyme regulator activity;protein binding;transporter activity	Pf03810, Pf08506	10527	ENSG00000205339.9	IPO7	11				0	0	0.548	1.306	1.085	0.521	0.655	-0.87	0.39	0.12	-0.94	-0.61	0.261682	0.289158	0.77121	0.0409673	0.477415	0.78942	0.838317	0.978944	0.35357	0.941279	99.9	117.53	117.76	99.8	95.05	82.2	45.1	127.5	145.1	108.11	65.08	134.88	123.85	33.9	180.1	18.6	17.3	45.1	242.3	67.5	14	21.6	20	21.3	41.4	61.5	130.1	545.1	40.7	43	59.8	61.5	101.4	47.7	77.6	43	465.7	Peak Found	High	Peak Found	Peak Found	Peak Found	High	High	Peak Found	High	Peak Found	Peak Found	High	High	High	High	Peak Found	Peak Found	Peak Found	High	High	High	High	Peak Found	Peak Found	1
FALSE	High	Master Protein	P18858	DNA ligase 1 [OS=Homo sapiens]	0	15.2	2	1	1	6	1	919	101.7	5.62	117	654.3	5.05	1	1	1	cell division;metabolic process;response to stimulus	mitochondrion;nucleus	catalytic activity;DNA binding;metal ion binding;nucleotide binding	Pf01068, Pf04675, Pf04679	3978	ENSG00000105486.13	LIG1	19	Mismatch repair (MMR) directed by MSH2:MSH3 (MutSbeta); Mismatch repair (MMR) directed by MSH2:MSH6 (MutSalpha); Gap-filling DNA repair synthesis and ligation in TC-NER; POLB-Dependent Long Patch Base Excision Repair; Gap-filling DNA repair synthesis and ligation in GG-NER; Early Phase of HIV Life Cycle; PCNA-Dependent Long Patch Base Excision Repair; Processive synthesis on the C-strand of the telomere; Processive synthesis on the lagging strand	Nucleotide excision repair; Mismatch repair; Base excision repair; DNA replication	Mismatch repair	37	0	100			100	100	6.64			6.64	6.64	1e-17			1e-17	1e-17	2.78723e-16			3.44367e-16	2.854e-16							400				25.08									987.2	1412.8																	High	Not Found	Not Found	Not Found	Not Found	Not Found	Peak Found	High	Not Found	Not Found	Not Found	Not Found	Not Found	Not Found	Not Found	Not Found	Not Found	Not Found	Not Found	Not Found	Not Found	Not Found	Not Found	Not Found	1
FALSE	High	Master Protein	Q14692	ribosome biogenesis protein BMS1 homolog [OS=Homo sapiens]	0	12.179	1	1	1	12	1	1282	145.7	6.44	117	967.73	14.81	1	1	1	cell organization and biogenesis;metabolic process	nucleus	catalytic activity;nucleotide binding;RNA binding	Pf04950, Pf08142	9790	ENSG00000165733.7	BMS1	10	Major pathway of rRNA processing in the nucleolus and cytosol; rRNA modification in the nucleus and cytosol	Ribosome biogenesis in eukaryotes		6	0	0.514	1.437	2.801	0.451	0.209	-0.96	0.52	1.49	-1.15	-2.26	0.411644	0.502639	0.0815788	0.130496	0.022254	0.876516	0.923084	0.517555	0.63409	0.267105	120.82	125.2	119.28	109.91	99.16	68.4	33.3	119.9	178.4	143.16	110.03	93.85	69.79	54.2	436.3	9.3	23.9		96.9	150.4		21.4	26.4	10.8	49.8	88.2	308	102.2	24.7	107.1	30.3	141.2	345.9	238.8	67.1		67.1	Peak Found	High	Peak Found	Peak Found	Not Found	Peak Found	Peak Found	Not Found	Peak Found	Peak Found	Peak Found	Peak Found	Peak Found	High	Peak Found	Peak Found	Peak Found	Peak Found	Peak Found	High	High	Peak Found	Not Found	Peak Found	1
FALSE	High	Master Protein	Q15057	Arf-GAP with coiled-coil, ANK repeat and PH domain-containing protein 2 [OS=Homo sapiens]	0	18.305	3	2	2	30	2	778	88	6.8	117	2005.63	23.7	2	2	2	regulation of biological process;response to stimulus	endosome;membrane	enzyme regulator activity;metal ion binding;protein binding	Pf00023, Pf00169, Pf01412, Pf12796, Pf13637, Pf13857, Pf15413	23527	ENSG00000114331.13	ACAP2	3		Endocytosis		1	0	1.414	1.255	3.199	0.996	0.535	0.5	0.33	1.68	-0.01	-0.9	0.354061	0.564194	0.00434656	0.918611	0.234195	0.84616	0.937435	0.0733905	0.998867	0.825363	113.35	122.62	103.58	115.11	71.77	48.1	97.3	91.9	162.6	138.54	63.19	74.34	46.99	65.7	8	46.3	13.8	34.6	284.7	126.5	170.1	73.8	82.2	79.8	2.3	128.6	45.5	15.6	26	157.8	144.6	237.4	221.3	113.4	144.8	50.7	126.5	High	Peak Found	Peak Found	Peak Found	Peak Found	High	Peak Found	High	Peak Found	High	Peak Found	Peak Found	Peak Found	High	Peak Found	Peak Found	High	High	Peak Found	Peak Found	High	High	Peak Found	Peak Found	1
FALSE	High	Master Protein	Q9HD34	LYR motif-containing protein 4 [OS=Homo sapiens]	0	7.643	29	2	2	24	2	91	10.8	10.73	117	1633.19	27.88	2	2	2	metabolic process	mitochondrion;nucleus;organelle lumen		Pf05347, Pf13232	57128	ENSG00000214113.10	LYRM4	6	Mitochondrial iron-sulfur cluster biogenesis			2	0	1.29	1.649	1.273	1.07	0.615	0.37	0.72	0.35	0.1	-0.7	0.517366	0.280814	0.68003	0.73858	0.476483	0.909839	0.830213	0.972008	0.969145	0.941279	88.4	98.57	74.47	92.34	56.28	83.2	122.8	111.3	82.7	58	43.2	86.47	45.29	121.2	70.8	39.1	10.4	73.3	99.8	93.6	143.3	30	112.7	100.4	164	348.1	283	102.5	35.6	90.7	49.4	25.9	89.7	121.1	51.7	76.8	66.8	High	Peak Found	Peak Found	Peak Found	Peak Found	Peak Found	Peak Found	Peak Found	Peak Found	Peak Found	Peak Found	High	High	High	Peak Found	Peak Found	Peak Found	Peak Found	Peak Found	High	Peak Found	Peak Found	Peak Found	Peak Found	1
FALSE	High	Master Protein	Q6UWY5	Olfactomedin-like protein 1 [OS=Homo sapiens]	0	33.73	10	5	5	48	5	402	45.9	8.09	117	3885.64	37.5	2	5	5		extracellular		Pf02191	283298	ENSG00000183801.7	OLFML1	11				0	0	1.33	1.257	1.302	0.856	1.06	0.41	0.33	0.38	-0.23	0.08	0.445135	0.54402	0.620983	0.747315	0.709532	0.889277	0.937435	0.957313	0.971138	0.978073	94.54	137.49	131.94	123.32	108.52	72.2	116	137.1	74.6	128.85	101	108.97	129.64	31.8	292.6	16.7	3.4	41.8	127.8	29.4	29.7	47.8	316.1	217.2	71.7	1.9	16.1	323.4	48.6	98.5	195.1	22.2	40.4	70.2	27.2	35.1	295.2	Peak Found	High	Peak Found	Peak Found	Peak Found	Peak Found	Peak Found	Peak Found	Peak Found	High	High	Peak Found	Peak Found	High	High	Peak Found	Peak Found	High	Peak Found	Peak Found	Peak Found	Peak Found	Peak Found	High	1
FALSE	High	Master Protein	Q03001-7	dystonin [OS=Homo sapiens]	0	60.282	1	9	9	55	9	7570	860.1	5.25	117	3926.97	45.41	8	9	9	cell organization and biogenesis;cellular component movement;regulation of biological process;response to stimulus;transport	cytoplasm;cytoskeleton;cytosol;endoplasmic reticulum;membrane;nucleus	metal ion binding;protein binding	Pf00307, Pf00435, Pf00681, Pf02187, Pf11971, Pf13499, Pf13833	667		DST	6	Type I hemidesmosome assembly			3	0	0.32	0.812	0.844	0.515	0.427	-1.64	-0.3	-0.25	-0.96	-1.23	0.00394997	0.665306	0.521055	0.0608313	0.0669922	0.0576358	0.95759	0.933762	0.441753	0.532985	118.53	88.12	88.49	127.58	130.16	167.7	15.1	112.9	104.2	62.22	99.94	49.2	61.01	56.6	220.5	151.9	68.6	313.2	126.8	68.9	74.5	9.5	9.8	16	9.7	23.6	144.4	135.9	71.6	73	119.7	84	235.5	172.2	84.5	88	41.6	Peak Found	High	High	High	Peak Found	Peak Found	Peak Found	High	Peak Found	Peak Found	Peak Found	Peak Found	High	High	High	Peak Found	Peak Found	Peak Found	High	High	High	High	Peak Found	Peak Found	1
FALSE	High	Master Protein	Q8N3D4	EH domain-binding protein 1-like protein 1 [OS=Homo sapiens]	0	57.341	8	8	8	43	7	1523	161.8	4.83	117	2976.22	47.45	7	7	7		endosome;membrane	protein binding	Pf00307, Pf10358, Pf11971, Pf12130	254102	ENSG00000173442.12	EHBP1L1	11				0	0	0.688	0.838	0.555	0.82	1.047	-0.54	-0.25	-0.85	-0.29	0.07	0.506109	0.780908	0.101672	0.665738	0.638126	0.902657	0.974572	0.579976	0.962504	0.955182	85.87	66.17	72.95	90.93	110.34	112.7	67.9	138	81.4	71.66	117.37	87.14	24.76	251.4	168.4	69.4	60.3	48.1	76.6	201.7	336.6	18.3	26	12.9	74.4	286.7	172.4	206.5	16.1	46.3	34.3	58.4	52.9	26.5	44.6	52.5	58.5	High	Peak Found	High	Peak Found	Peak Found	High	Peak Found	High	High	Peak Found	Peak Found	Peak Found	Peak Found	Peak Found	High	Peak Found	High	Peak Found	High	Peak Found	High	High	High	Peak Found	1
FALSE	High	Master Protein	Q5T6F2	Ubiquitin-associated protein 2 [OS=Homo sapiens]	0	44.042	9	6	6	18	6	1119	117	7.34	118	1277.44	20.5	5	5	6	regulation of biological process	cytoplasm;nucleus	protein binding;RNA binding	Pf00627, Pf12478, Pf14555	55833	ENSG00000137073.21	UBAP2	9				0	0	1.702	0.489	0.552	4.771	1.2	0.77	-1.03	-0.86	2.25	0.26	0.355101	0.385176	0.40117	0.00811993	0.762928	0.847116	0.891186	0.893087	0.115459	0.978073	112.1	80.41	92.89	96.45	71.31	140.4	86.5	15.9	157.2	132.47	180.08	146.96	35.9	615.3	80.5	83.9	88.4	85.4	45.1		868.9	14.1	31.4	63.7	52.1	138.3	2.9	2.8		31.3		122.8				73.1		High	Peak Found	Peak Found	Peak Found	Peak Found	Peak Found	Not Found	High	Peak Found	Peak Found	Peak Found	Peak Found	Peak Found	Peak Found	Peak Found	Not Found	Peak Found	Not Found	Peak Found	Not Found	Not Found	Not Found	High	Not Found	1
FALSE	High	Master Protein	P26358-1	DNA (cytosine-5)-methyltransferase 1 [OS=Homo sapiens]	0	26.639	2	3	3	20	3	1616	183.1	7.75	119	1597.03	21.6	3	3	3	cell organization and biogenesis;metabolic process;regulation of biological process;response to stimulus	nucleus	catalytic activity;DNA binding;metal ion binding;nucleotide binding;protein binding;RNA binding	Pf00145, Pf01426, Pf02008, Pf06464, Pf12047	1786	ENSG00000130816.14	DNMT1	19	PRC2 methylates histones and DNA; DNA methylation; NoRC negatively regulates rRNA expression	Metabolic pathways; Cysteine and methionine metabolism; MicroRNAs in cancer	Trans-sulfuration pathway; One Carbon Metabolism; Retinoblastoma (RB) in Cancer; Trans-sulfuration and one carbon metabolism; Hematopoietic Stem Cell Gene Regulation by GABP alpha/beta Complex	14	0	0.383	0.505	0.559	1.549	1.233	-1.38	-0.99	-0.84	0.63	0.3	0.173523	0.228251	0.345786	0.356877	0.675119	0.685067	0.784455	0.871159	0.863127	0.969275	98.62	145.39	139.52	131.46	110.28	141.5	63.4	107.8	87.3	95.13	88.47	102.64	118.24	261.8	130	1.8	66.5	17.4	122	39.1	172.3	29.8	54.1	41.7	34.2	185	118.5	30.4	316.2	39.7	4.2	55.4	32.5	12.2	389.3	190.2	55.8	High	Peak Found	Peak Found	Peak Found	Peak Found	Peak Found	Peak Found	High	Peak Found	Peak Found	Peak Found	Peak Found	High	Peak Found	Peak Found	Peak Found	Peak Found	Peak Found	Peak Found	Peak Found	Peak Found	Peak Found	Peak Found	High	1
FALSE	High	Master Protein	Q9Y666	Solute carrier family 12 member 7 [OS=Homo sapiens]	0	38.314	5	4	4	23	4	1083	119	6.71	120	1036.38	15.32	2	2	3	cell communication;cellular homeostasis;transport	membrane	catalytic activity;protein binding;transporter activity	Pf00324, Pf12474, Pf13520	10723	ENSG00000113504.20	SLC12A7	5	Cation-coupled Chloride cotransporters	Collecting duct acid secretion		5	0	3.013	1.754	1.692	2.144	1.37	1.59	0.81	0.76	1.1	0.45	0.0307721	0.26261	0.32085	0.0462856	0.358165	0.266729	0.81748	0.855359	0.384549	0.911915	112.17	91.97	91.23	110.86	104.76	46.3	147.8	94.8	111.1	202.1	136.19	111.52	92.38	2.8	37.7	14.8	23.8	14.6	544.8	29.2	74.6	35	143.5	48	537.8	40.4	36.5	15	29.2	241.4	97.4	37	49	80.3	22.9	41.4	202.7	Peak Found	High	Peak Found	Peak Found	Peak Found	Peak Found	High	High	Peak Found	Peak Found	Peak Found	Peak Found	High	Peak Found	High	Peak Found	High	Peak Found	High	High	High	High	Peak Found	Peak Found	1	Met-loss [N-Term]
FALSE	High	Master Protein	O75116	Rho-associated protein kinase 2 [OS=Homo sapiens]	0	35.639	6	7	7	53	6	1388	160.8	6.02	120	2992.58	27.71	5	6	6	cell organization and biogenesis;metabolic process;regulation of biological process;response to stimulus	cytoplasm;cytoskeleton;cytosol;membrane;nucleus	catalytic activity;metal ion binding;motor activity;nucleotide binding;protein binding;RNA binding;structural molecule activity	Pf00069, Pf00130, Pf01576, Pf01636, Pf02185, Pf02463, Pf04111, Pf04156, Pf05557, Pf05622, Pf05667, Pf06160, Pf07714, Pf07888, Pf08912, Pf09726, Pf09731, Pf11559, Pf12128, Pf12718, Pf12795, Pf13166, Pf14531, Pf14915	9475	ENSG00000134318.13	ROCK2	2	EPHA-mediated growth cone collapse; G alpha (12/13) signalling events; EPHB-mediated forward signaling; RHO GTPases Activate ROCKs; Sema4D induced cell migration and growth-cone collapse; VEGFA-VEGFR2 Pathway	Focal adhesion; Pathogenic Escherichia coli infection; Axon guidance; Salmonella infection; Pathways in cancer; Platelet activation; Sphingolipid signaling pathway; cGMP-PKG signaling pathway; Regulation of actin cytoskeleton; Vascular smooth muscle contraction; Shigellosis; Proteoglycans in cancer; cAMP signaling pathway; Wnt signaling pathway; Chemokine signaling pathway; Oxytocin signaling pathway; Leukocyte transendothelial migration	Androgen receptor signaling pathway; MicroRNAs in cardiomyocyte hypertrophy; Integrin-mediated Cell Adhesion; Leptin signaling pathway; Pathogenic Escherichia coli infection; Spinal Cord Injury; Focal Adhesion; Association Between Physico-Chemical Features and Toxicity Associated Pathways; VEGFA-VEGFR2 Signaling Pathway; Chemokine signaling pathway; Regulation of Actin Cytoskeleton; G13 Signaling Pathway	47	0	1.707	1.571	1.476	1.186	1.097	0.77	0.65	0.56	0.25	0.13	0.189405	0.318394	0.426356	0.618359	0.641034	0.716339	0.856266	0.905555	0.953827	0.956387	92.89	114.12	96.01	78.14	101.66	83.1	119.7	89.7	107.4	60.47	59.83	69.01	101.14	139.6	77.9	56	34.2	24.6	108.9	45.7	125.5	73.9	179	26.4	122.5	17.3	57.2	88.9	29	157.2	97.3	78.5	92.8	66	43.4	197.7	460.5	High	High	High	Peak Found	High	High	Peak Found	High	High	High	Peak Found	Peak Found	Peak Found	High	Peak Found	Peak Found	High	Peak Found	High	High	High	High	High	High	1
FALSE	High	Master Protein	O15061-1	Synemin [OS=Homo sapiens]	0	30.908	4	4	4	45	4	1565	172.7	5.16	120	2407.26	36.27	4	3	4	cell organization and biogenesis	cytoplasm;cytoskeleton;membrane	protein binding;structural molecule activity	Pf00038	23336		SYNM	15				0	0	1.032	0.854	0.751	1.103	1.574	0.05	-0.23	-0.41	0.14	0.65	0.707701	0.847297	0.562598	0.667441	0.200701	0.95707	0.985811	0.944404	0.962504	0.793026	93.4	80.44	89.9	81.93	99.95	100.2	137.5	99.7	62.6	42.35	61.86	54.78	68.13	179.5	63.5	73	82.6	98.9	141.9	44.1	248.6	48.5	100	153.9	167.7	189.4	61.3	82.7	35.6	97.8	114.6	41.2	45.8	121.3	128.8	69.6	9.4	High	Peak Found	Peak Found	Peak Found	High	High	Peak Found	High	Peak Found	Peak Found	High	Peak Found	High	High	Peak Found	Peak Found	High	Peak Found	Peak Found	Peak Found	High	Peak Found	High	High	1
FALSE	High	Master Protein	Q9UF12	Hydroxyproline dehydrogenase [OS=Homo sapiens]	0	42.469	17	6	6	31	6	536	58.8	8.6	120	1110.7	44.32	5	4	6	metabolic process	membrane;mitochondrion	catalytic activity;nucleotide binding	Pf01619	58510	ENSG00000250799.9	PRODH2	19	Glyoxylate metabolism and glycine degradation; Proline catabolism	Arginine and proline metabolism; Metabolic pathways		7	0	1.963	1.387	1.244	0.924	1.104	0.97	0.47	0.32	-0.11	0.14	0.162692	0.400227	0.605272	0.909573	0.601229	0.667791	0.892138	0.953279	0.998753	0.949903	107.36	122.34	113.97	92.47	107.12	64.6	80.9	89.3	165.3	158.97	79.2	88.42	85.84	38.8	463.8	60.7	12.5	30.1	52.1	155.9	23.3		39.4		80.4	115.6	200	248.4	32	24.8	33.4	134.2	340.7	13.8	98.5	139.8	61.6	Peak Found	High	Peak Found	Peak Found	Peak Found	Peak Found	Peak Found	Peak Found	Not Found	Peak Found	Not Found	High	Peak Found	High	High	Peak Found	Peak Found	Peak Found	High	High	Peak Found	Peak Found	Peak Found	Peak Found	1
FALSE	High	Master Protein	P07738	Bisphosphoglycerate mutase [OS=Homo sapiens]	0	11.099	16	3	3	21	3	259	30	6.54	121	1243.4	11.32	2	3	3	metabolic process;regulation of biological process	cytosol	catalytic activity	Pf00300	669	ENSG00000172331.11	BPGM	7	Glycolysis	Glycolysis / Gluconeogenesis; Glycine, serine and threonine metabolism; Metabolic pathways		7	0	0.888	1.069	0.645	0.918	0.941	-0.17	0.1	-0.63	-0.12	-0.09	0.971068	0.797814	0.576896	0.879124	0.986387	0.995229	0.977066	0.949752	0.996104	0.99953	88.91	115.02	114.27	107.59	103.7	113.4	222.7	47.4	16.4	113.68	107.27	182.9	182.8	2.6	255	56.9	286.1	63.2	3.5	3.1		149.8	80.4	454	117.7	13.8	2.2	7.8	45.3	89.3	569.1	0.5	14.4	8.7	170.6	6		Peak Found	High	Peak Found	High	Peak Found	Peak Found	Peak Found	Not Found	Peak Found	Peak Found	High	Peak Found	Peak Found	Peak Found	High	High	Peak Found	Peak Found	Peak Found	Peak Found	Peak Found	High	Peak Found	Not Found	1
FALSE	High	Master Protein	O15111	Inhibitor of nuclear factor kappa-B kinase subunit alpha [OS=Homo sapiens]	0	18.906	2	1	2	23	1	745	84.6	6.73	122	2037.89	23.54	1	1	1	cell differentiation;defense response;metabolic process;regulation of biological process;response to stimulus	cytoplasm;cytosol;nucleus	catalytic activity;nucleotide binding;protein binding	Pf00069, Pf07714, Pf12179	1147	ENSG00000213341.10	CHUK	10	IRAK1 recruits IKK complex upon TLR7/8 or 9 stimulation; IKBKG deficiency causes anhidrotic ectodermal dysplasia with immunodeficiency (EDA-ID) (via TLR); Downstream TCR signaling; NOD1/2 Signaling Pathway; NF-kB activation through FADD/RIP-1 pathway mediated by caspase-8 and -10; TRAF6 mediated NF-kB activation; TICAM1, RIP1-mediated IKK complex recruitment ; NIK-->noncanonical NF-kB signaling; MAP3K8 (TPL2)-dependent MAPK1/3 activation; TAK1 activates NFkB by phosphorylation and activation of IKKs complex; TNFR1-induced NFkappaB signaling pathway; RIP-mediated NFkB activation via ZBP1; Activated TLR4 signalling; Interleukin-1 family signaling; IRAK1 recruits IKK complex; AKT phosphorylates targets in the cytosol; IKBKB deficiency causes SCID; IKK complex recruitment mediated by RIP1; ER-Phagosome pathway; FCERI mediated NF-kB activation; Constitutive Signaling by AKT1 E17K in Cancer; Activation of NF-kappaB in B cells; Regulation of TNFR1 signaling; Dectin-1 mediated noncanonical NF-kB signaling; IkBA variant leads to EDA-ID	Pancreatic cancer; Measles; TNF signaling pathway; Toxoplasmosis; MAPK signaling pathway; Epithelial cell signaling in Helicobacter pylori infection; Antifolate resistance; Herpes simplex infection; Osteoclast differentiation; Cytosolic DNA-sensing pathway; Th1 and Th2 cell differentiation; NF-kappa B signaling pathway; PI3K-Akt signaling pathway; B cell receptor signaling pathway; Ras signaling pathway; FoxO signaling pathway; Small cell lung cancer; Pathways in cancer; Chemokine signaling pathway; Hepatitis B; mTOR signaling pathway; Acute myeloid leukemia; RIG-I-like receptor signaling pathway; NOD-like receptor signaling pathway; Apoptosis; Epstein-Barr virus infection; Hepatitis C; T cell receptor signaling pathway; HTLV-I infection; Shigellosis; Chronic myeloid leukemia; Toll-like receptor signaling pathway; Chagas disease (American trypanosomiasis); Prostate cancer; Adipocytokine signaling pathway	Nucleotide-binding Oligomerization Domain (NOD) pathway; Osteopontin Signaling; Regulation of toll-like receptor signaling pathway; MicroRNAs in cardiomyocyte hypertrophy; IL-1 signaling pathway; RANKL/RANK (Receptor activator of NFKB (ligand)) Signaling Pathway; Leptin signaling pathway; TNF related weak inducer of apoptosis (TWEAK) Signaling Pathway; B Cell Receptor Signaling Pathway; TNF alpha Signaling Pathway; AGE/RAGE pathway; Interleukin-11 Signaling Pathway; Brain-Derived Neurotrophic Factor (BDNF) signaling pathway; Apoptosis; EBV LMP1 signaling; Structural Pathway of Interleukin 1 (IL-1); Cardiac Hypertrophic Response; NLR Proteins; Rac1/Pak1/p38/MMP-2 pathway; Photodynamic therapy-induced NF-kB survival signaling; Canonical and Non-canonical Notch signaling; MAPK and NFkB Signalling Pathways Inhibited by Yersinia YopJ; Toll-like Receptor Signaling; T-Cell antigen Receptor (TCR) pathway during Staphylococcus aureus infection; RIG-I-like Receptor Signaling; Chemokine signaling pathway; IL-4 Signaling Pathway; T-Cell antigen Receptor (TCR) Signaling Pathway; Estrogen signaling pathway; Toll-like receptor signaling pathway	136	0	0.917	1.597	1.56	0.488	0.339	-0.13	0.68	0.64	-1.03	-1.56	0.996746	0.408674	0.421601	0.217044	0.131035	0.999869	0.892138	0.904244	0.753409	0.687247	58.91	25.95	100.7	83.42	116.36	129.7	50.1	87.2	133		85.92	53.06	55.25						239.9	8.4		106.7	92.6	9.4	153.7	189.6	249.8	28.6		137.6	161.4	272.8	328.9		246.1	58.7	115.7	Not Found	High	Not Found	Not Found	Not Found	High	High	Not Found	High	Peak Found	Peak Found	Peak Found	Peak Found	High	Peak Found	Not Found	Peak Found	Peak Found	High	High	Not Found	High	Peak Found	Peak Found	1
FALSE	High	Master Protein	O60524	nuclear export mediator factor NEMF [OS=Homo sapiens]	0	21.019	4	3	3	26	3	1076	122.9	6.35	122	402.54	42.11	3	2	3	transport	nucleus		Pf05670, Pf05833, Pf11923	9147	ENSG00000165525.17	NEMF	14				0	0	0.817	0.572	1.361	1.685	0.658	-0.29	-0.81	0.44	0.75	-0.6	0.791367	0.0884177	0.357749	0.0191029	0.345494	0.971471	0.551605	0.876327	0.215228	0.905187	79.56	63.14	96.15	78.86	76.35	103.2	96.8	48.6	151.5	53.58	53.77	46.82	48.07	54.4	132.7	205.7	77.7	60	107.4	80.6	160.8	128.4	26.6	91.1	55	41.3	87.4	34.6	85.2	44.8	31.5	223.7	102.4	235.7	168	57.9	107	High	High	High	Peak Found	High	High	Peak Found	Peak Found	High	High	High	Peak Found	Peak Found	High	Peak Found	Peak Found	Peak Found	Peak Found	High	Peak Found	Peak Found	High	High	Peak Found	1
FALSE	High	Master Protein	P17568	NADH dehydrogenase [ubiquinone] 1 beta subcomplex subunit 7 [OS=Homo sapiens]	0	42.181	44	4	4	159	4	137	16.4	8.92	122	15543.3	95.16	3	3	4	cell organization and biogenesis;metabolic process;transport	membrane;mitochondrion	catalytic activity	Pf05676	4713	ENSG00000099795.6	NDUFB7	19	Complex I biogenesis	Huntington's disease; Alzheimer's disease; Metabolic pathways; Oxidative phosphorylation; Parkinson's disease; Non-alcoholic fatty liver disease (NAFLD)	Electron Transport Chain; Oxidative phosphorylation	13	0	1.236	0.812	1.473	1.484	0.659	0.31	-0.3	0.56	0.57	-0.6	0.352442	0.740396	0.226659	0.164748	0.429945	0.844312	0.971748	0.784641	0.685341	0.941011	83.35	81.23	87.56	84.36	120.63	85.4	106.2	65.2	143.2	70.65	92.95	47.06	82.73	28.8	72	50.7	77.3	185.8	55.6	45.2	1	99	274.1	135.6	62.5	33.1	50	16	82.1	57.7	46.6	45.1	70.9	158.7	382.3	305.7	64.2	High	High	High	High	High	High	High	Peak Found	High	High	High	High	High	High	High	High	High	High	High	High	High	High	High	High	1
FALSE	High	Master Protein	Q9NRA8	Eukaryotic translation initiation factor 4E transporter [OS=Homo sapiens]	0.007	4.376	1	1	1	18	1	985	108.1	8.32	123	1299.66	14.73	1	1	1	metabolic process;regulation of biological process;transport	cytoplasm;cytosol;membrane;nucleus	protein binding;RNA binding;transporter activity	Pf10477	56478	ENSG00000184708.17	EIF4ENIF1	22				0	0	0.688	0.948	0.793	0.813	1.05	-0.54	-0.08	-0.33	-0.3	0.07	0.703004	0.943824	0.779916	0.709421	0.856268	0.95561	0.995579	0.97922	0.96335	0.981872	109.48	60.13	65.07	98.21	96.05	115.8	86.4	103.2	94.6	161.4	102.79	34.22	32.05	915.6	59.6	101.9	88.6	34.6	81.2	20	250.4	83.8		47.8		107.7	75.6	98.5	69.8	39.4		87.4	42.5	44.3	82	69.3		High	Peak Found	Peak Found	Peak Found	Peak Found	High	Peak Found	Peak Found	High	Not Found	Peak Found	Not Found	Peak Found	Peak Found	High	Peak Found	Peak Found	Not Found	High	Peak Found	Peak Found	Peak Found	Peak Found	Not Found	1
FALSE	High	Master Protein	Q96JM3	Chromosome alignment-maintaining phosphoprotein 1 [OS=Homo sapiens]	0	30.085	7	7	7	45	7	812	89	8.44	123	2720.03	33.55	6	6	7	cell organization and biogenesis	chromosome;cytoplasm;cytoskeleton;nucleus	metal ion binding;protein binding	Pf00096	283489	ENSG00000198824.5	CHAMP1	13				0	0	0.679	0.881	0.796	1.386	0.937	-0.56	-0.18	-0.33	0.47	-0.09	0.571026	0.916252	0.641339	0.290495	0.885105	0.9208	0.991618	0.958741	0.819043	0.988176	132.98	86.86	104.93	126.29	131.69	102.4	76.1	119.2	102.2	157.96	129.42	77.99	40.33	552.2	37.8	58	66.6	54.6	17.3	141.9	371.2	37.8	19.3	46.3	21.2	200	230.9	68.1	62.9	59.5	29.2	85.4	68.3	28.4	30.9	56.5	55.8	High	Peak Found	Peak Found	High	Peak Found	Peak Found	Peak Found	High	Peak Found	Peak Found	Peak Found	Peak Found	High	High	Peak Found	Peak Found	Peak Found	Peak Found	Peak Found	High	Peak Found	Peak Found	Peak Found	Peak Found	1	Acetyl [N-Term]
FALSE	High	Master Protein	Q86UU1-1	pleckstrin homology-like domain family B member 1 [OS=Homo sapiens]	0	37.357	3	5	5	45	4	1377	151.1	8.63	123	3171.51	36.56	4	5	5	metabolic process;regulation of biological process		protein binding	Pf00169, Pf00498, Pf03962, Pf04012, Pf04111, Pf10473, Pf12128, Pf14593, Pf15409	23187	ENSG00000019144.18	PHLDB1	11				0	0	1.065	0.824	1.029	1.177	1.052	0.09	-0.28	0.04	0.23	0.07	0.556464	0.729303	0.99709	0.453859	0.602932	0.915944	0.970213	0.999127	0.918161	0.949903	127.74	129.34	116.95	125.2	125.22	148.5	80	78.6	92.8	79.56	63.71	128.37	114.9	70	21.4	97.5	111.9	209.8	20.6	27.1	103.9	110.5	29.8	66.5	27.9	24.4	18	19.9	435.4	194.5	78.4	30.4	9.9	87.8	223.3	358.7	22.4	High	Peak Found	Peak Found	High	Peak Found	Peak Found	Peak Found	High	High	Peak Found	Peak Found	Peak Found	Peak Found	Peak Found	Peak Found	Peak Found	High	Peak Found	Peak Found	Peak Found	Peak Found	Peak Found	High	Peak Found	1
FALSE	High	Master Protein	P84085	ADP-ribosylation factor 5 [OS=Homo sapiens]	0	45.634	39	5	6	87	3	180	20.5	6.79	123	6676.29	54.25	4	5	5	regulation of biological process;response to stimulus;transport	cytoplasm;Golgi;membrane	catalytic activity;nucleotide binding;protein binding;signal transducer activity	Pf00025, Pf00071, Pf00503, Pf01926, Pf04670, Pf08477, Pf09439	381	ENSG00000004059.10	ARF5	7	COPI-dependent Golgi-to-ER retrograde traffic; COPI-mediated anterograde transport	Endocytosis		12	0	5.417	2.038	2.389	0.707	0.929	2.44	1.03	1.26	-0.5	-0.11	1.84883e-05	0.0955681	0.0942595	0.352409	0.927551	0.000428143	0.575017	0.554005	0.860328	0.995908	140.98	127.43	144.82	139.65	144.1	55.5	200.4	83.1	61	68.85	90.27	105.4	121.4	35.7	47.9	62.9	10.5	3	36.4	31.1	5.8	130.2	272.3		285.7	54	44.6		20.2	388.3	307.4	39.6		1.3	279.2	335.5	8.4	Peak Found	High	Peak Found	Peak Found	Peak Found	Peak Found	High	Peak Found	Peak Found	High	Not Found	Peak Found	High	Peak Found	Not Found	Peak Found	Peak Found	High	High	Not Found	Peak Found	Peak Found	Peak Found	Peak Found	1
FALSE	High	Master Protein	Q9HB90	ras-related GTP-binding protein C [OS=Homo sapiens]	0	39.582	15	4	5	60	4	399	44.2	5.1	123	1591.36	156.55	2	3	4	cell communication;cell death;cell growth;metabolic process;regulation of biological process;response to stimulus	cytoplasm;cytosol;nucleus;vacuole	catalytic activity;metal ion binding;nucleotide binding;protein binding	Pf00025, Pf04670	64121	ENSG00000116954.7	RRAGC	1	Energy dependent regulation of mTOR by LKB1-AMPK; Regulation of PTEN gene transcription; mTORC1-mediated signalling; TP53 Regulates Metabolic Genes; Macroautophagy	mTOR signaling pathway	Target Of Rapamycin (TOR) Signaling	17	0	0.878	1.347	0.919	0.829	0.886	-0.19	0.43	-0.12	-0.27	-0.17	0.991814	0.228096	0.701054	0.551282	0.999316	0.998248	0.784455	0.972008	0.93447	0.999959	136.88	91.46	96.76	126.11	144.1	66.4	167.7	101.6	64.3	30.7	69.75	51.7	32.83	64.3	56.6	27.4	62.2	75.5	80.8	51.6	35.9	176.2	335.4	144.6	259.2	87.4	64.9	107.2	42.1	174.7	177.1	49.8	34.9	52.8	91.1	77.3	71	High	High	Peak Found	Peak Found	High	High	Peak Found	High	High	High	High	High	High	High	High	High	High	High	High	High	High	High	High	High	1	Met-loss+Acetyl [N-Term]
FALSE	High	Master Protein	P51636-1	Caveolin-2 [OS=Homo sapiens]	0	19.247	11	2	2	134	2	162	18.3	5.27	124	7183.43	4.63	1	2	2	cell organization and biogenesis;regulation of biological process;response to stimulus;transport	cytoplasm;Golgi;membrane;nucleus	protein binding;structural molecule activity	Pf01146	858	ENSG00000105971.14	CAV2	7		Bacterial invasion of epithelial cells; Endocytosis; Proteoglycans in cancer; Focal adhesion	Integrin-mediated Cell Adhesion; Focal Adhesion; EGF/EGFR Signaling Pathway	7	0	0.912	0.963	0.929	0.989	0.845	-0.13	-0.05	-0.11	-0.02	-0.24	0.92679	0.91755	0.724594	0.851244	0.911018	0.992251	0.991618	0.972292	0.995873	0.991225	76.04	68.31	62.73	63.85	59.43	96.3	93.4	103.8	106.4	60.41	31.47	39.77	28.35	77.9	142.2	104.7	16.5	72.8	193.3	128.1	99.1	73.7	77.5	122.5	54.4	69.5	65.2	178.6	97.1	97.6	108.8	99.6	108.2	66.4	90.8	100	155.6	High	High	High	High	High	High	High	Peak Found	High	High	High	Peak Found	High	High	High	High	High	High	High	High	High	High	High	High	1
FALSE	High	Master Protein	P17026	zinc finger protein 22 [OS=Homo sapiens]	0	16.396	6	1	1	9	1	224	25.9	10.04	124	815.66	9.15	1	1	1	metabolic process;regulation of biological process	nucleus	DNA binding;metal ion binding	Pf00096, Pf13465	7570	ENSG00000165512.4	ZNF22	10				0	0	0.722	0.136	1.312	2.771	0.535	-0.47	-2.88	0.39	1.47	-0.9	0.616169	7.18474e-06	0.486527	0.011048	0.275223	0.938136	0.000193738	0.930704	0.144646	0.874795	129.33	105.56	123.4	119.9	94.56	223	71.1	25.7	80.2	83.52	102.66	36.78	104.87	523.9	16.5				426.9	54.2	341.5						37.6	64.1				94	153.6				687.6	High	Peak Found	Not Found	Not Found	Not Found	Peak Found	Peak Found	High	Not Found	Not Found	Not Found	Not Found	Not Found	Peak Found	Peak Found	Not Found	Not Found	Not Found	Peak Found	Peak Found	Not Found	Not Found	Not Found	Peak Found	1
FALSE	High	Master Protein	P36915-1	Guanine nucleotide-binding protein-like 1 [OS=Homo sapiens]	0	37.462	10	4	4	18	4	607	68.6	5.8	124	1595.32	15.92	4	4	4	regulation of biological process;response to stimulus	nucleus	catalytic activity;nucleotide binding;structural molecule activity	Pf01926, Pf02421	2794	ENSG00000235986.9; ENSG00000229470.9; ENSG00000204590.12; ENSG00000206492.11; ENSG00000232143.9; ENSG00000228581.9; ENSG00000226882.9	GNL1	6; CHR_HSCHR6_MHC_COX_CTG1; CHR_HSCHR6_MHC_DBB_CTG1; CHR_HSCHR6_MHC_QBL_CTG1; CHR_HSCHR6_MHC_MANN_CTG1; CHR_HSCHR6_MHC_MCF_CTG1; CHR_HSCHR6_MHC_SSTO_CTG1				0	0	1.52	1.448	1.865	0.691	0.727	0.6	0.53	0.9	-0.53	-0.46	0.23967	0.298533	0.13577	0.342832	0.634232	0.77574	0.84126	0.658809	0.854493	0.953368	115.54	90.39	67.84	107.56	95.03	65.6	105.4	95.7	133.3	57.82	91.06	83.54	32.43	44.2	106.2	99.7	44.6	10.8	83.9	163.7	85.5	113.1	18.4	305.6	21.2	235.2	130.6	123.2	64.6	13.8	25.2	113.7	83.8	160.4	136	152.4	64.3	Peak Found	High	Peak Found	Peak Found	Peak Found	Peak Found	Peak Found	Peak Found	Peak Found	Peak Found	High	Peak Found	Peak Found	High	High	Peak Found	Peak Found	High	Peak Found	Peak Found	Peak Found	High	Peak Found	Peak Found	1
FALSE	High	Master Protein	Q8IWJ2	GRIP and coiled-coil domain-containing protein 2 [OS=Homo sapiens]	0	31.733	4	6	6	35	5	1684	195.8	5.14	124	2041.41	19.53	4	5	6	cell organization and biogenesis;metabolic process;regulation of biological process;transport	cytoplasm;cytosol;Golgi;membrane	protein binding;structural molecule activity	Pf00038, Pf01465, Pf04111, Pf12128	9648	ENSG00000135968.20	GCC2	2	Retrograde transport at the Trans-Golgi-Network		Deregulation of Rab and Rab Effector Genes in Bladder Cancer	5	0	0.606	0.648	0.637	0.939	0.946	-0.72	-0.63	-0.65	-0.09	-0.08	0.428224	0.460495	0.340431	0.914626	0.975859	0.881965	0.913846	0.86494	0.998753	0.998921	90.46	79.37	80.76	86.04	79.38	167.7	78.4	79.9	74	99.61	71.97	44.5	49.82	151.1	83.8	97.3	253.1	625.2	69.8	17.5	155.5	54.4	59	33.4	96.7	35	74.1	47.3	32.8	101.9	70.5	93.8	57.1	50.2	85	36.4	19.3	High	High	High	Peak Found	Peak Found	High	Peak Found	High	Peak Found	Peak Found	Peak Found	High	High	High	High	Peak Found	High	Peak Found	High	Peak Found	Peak Found	High	Peak Found	High	1
FALSE	High	Master Protein	Q96PZ0	pseudouridylate synthase 7 homolog [OS=Homo sapiens]	0	29.336	10	4	4	26	4	661	75	6.37	124	1759.07	27.03	4	3	4	metabolic process	nucleus	catalytic activity;protein binding;RNA binding	Pf01142	54517	ENSG00000091127.13	PUS7	7	tRNA modification in the nucleus and cytosol			3	0	1.084	1.062	1.381	0.895	0.841	0.12	0.09	0.47	-0.16	-0.25	0.706319	0.814926	0.546655	0.8899	0.942491	0.95707	0.979134	0.937807	0.998308	0.996035	77.37	75.79	80.06	69.68	78.47	101.2	123.9	71.4	103.6	45.85	53.25	68.92	26.11	150.2	121.4	43.5	43.1	96.6	109.5	111.6	170.2	38.7	142.1	39.8	162.5	182.9	106.7	111.5	49.3	25.9	39.7	146	114	77.8	137.6	97.1	82	High	Peak Found	Peak Found	Peak Found	Peak Found	Peak Found	High	High	Peak Found	Peak Found	Peak Found	Peak Found	High	Peak Found	High	High	Peak Found	Peak Found	High	Peak Found	Peak Found	High	Peak Found	Peak Found	1
FALSE	High	Master Protein	P04271	Protein S100-B [OS=Homo sapiens]	0	72.488	45	3	4	14	3	92	10.7	4.59	124	1548.63	28.43	2	1	3	cell differentiation;cell organization and biogenesis;cell proliferation;defense response;regulation of biological process;response to stimulus	cytoplasm;extracellular;nucleus	metal ion binding;protein binding	Pf01023	6285	ENSG00000160307.9	S100B	21	TRAF6 mediated NF-kB activation; Advanced glycosylation endproduct receptor signaling; TAK1 activates NFkB by phosphorylation and activation of IKKs complex; RIP-mediated NFkB activation via ZBP1; Activated TLR4 signalling; Interleukin-1 family signaling; DEx/H-box helicases activate type I IFN and inflammatory cytokines production ; Nuclear signaling by ERBB4			34	0	0.863	1.032	2.376	0.393	1.314	-0.21	0.05	1.25	-1.35	0.39	0.953114	0.833598	0.0516936	0.0667201	0.366809	0.992946	0.982846	0.416452	0.46812	0.921177	146.69	142.35	143.53	142.81	146.19	17.8	33.5	44.8	303.9	179.63	164.12	121.36	125.16	79.5		3.5	7.4	5.5	485.1	53	347.2	3.6			0.4	148	94.4	18.5	5.1		1.6	327.8	685.6	7		1.7	125.4	Peak Found	Not Found	Peak Found	Peak Found	Peak Found	High	Peak Found	Peak Found	Peak Found	Not Found	Not Found	Peak Found	Peak Found	Peak Found	Peak Found	Peak Found	Not Found	Peak Found	Peak Found	Peak Found	Peak Found	Not Found	Peak Found	High	1
FALSE	High	Master Protein	Q96HD1-1	Cysteine-rich with EGF-like domain protein 1 [OS=Homo sapiens]	0	19.863	5	2	2	18	2	420	45.4	4.87	124	1846.86	28.96	2	2	2		membrane	metal ion binding	Pf07645, Pf11938	78987	ENSG00000163703.17	CRELD1	3				0	0	0.685	0.761	1.283	0.505	0.242	-0.55	-0.39	0.36	-0.98	-2.05	0.687207	0.761695	0.626399	0.180098	0.0197331	0.954952	0.973638	0.957864	0.70544	0.24423	103.65	101.78	85.74	89.23	92.6	81.1	42.6	89.4	187	82.54	82.13	59.26	56.63	31.2	208.4	230.7		42.8		150.1	49.6	24.1		52.6	32.6		143.3	166.7	55.1	26.2	104.1	225	297.8	240.4	210.9	53.7	54.5	Peak Found	Peak Found	High	Not Found	Peak Found	Not Found	Peak Found	Peak Found	Peak Found	Not Found	Peak Found	Peak Found	Not Found	High	Peak Found	Peak Found	Peak Found	Peak Found	High	High	High	Peak Found	Peak Found	Peak Found	1
FALSE	High	Master Protein	O96013-1	serine/threonine-protein kinase PAK 4 [OS=Homo sapiens]	0	36.988	9	4	4	44	4	591	64	9.73	124	2891.12	29.58	3	4	4	cell death;cell growth;cell organization and biogenesis;cell proliferation;cellular component movement;metabolic process;regulation of biological process;response to stimulus	cytoplasm;Golgi	catalytic activity;nucleotide binding;protein binding	Pf00069, Pf00786, Pf07714, Pf14531	10298	ENSG00000130669.17	PAK4	19	Activation of RAC1	MicroRNAs in cancer; Ras signaling pathway; Renal cell carcinoma; T cell receptor signaling pathway; Regulation of actin cytoskeleton; ErbB signaling pathway; Axon guidance; Focal adhesion	Integrin-mediated Cell Adhesion; Focal Adhesion; Regulation of Actin Cytoskeleton; ErbB Signaling Pathway	16	0	1.024	1.472	0.884	0.721	1.065	0.03	0.56	-0.18	-0.47	0.09	0.822106	0.393368	0.895455	0.499498	0.889686	0.976514	0.892138	0.989057	0.926058	0.988263	128.67	132.3	136.28	135.67	133.39	121.3	64.5	169.7	44.5	69.3	101.55	62.73	101.67	81.9	142.3	35.8	13.8	198.8	151.5	90.9	225	48.4	5.8	25	68.3	74.9	210.3	294.1	34.6	113.8	200.5	98.9	176.7	13.6	7.2	24.9	63.1	High	High	Peak Found	Peak Found	High	High	Peak Found	High	High	Peak Found	Peak Found	Peak Found	High	High	High	High	Peak Found	Peak Found	Peak Found	High	Peak Found	Peak Found	High	High	1
FALSE	High	Master Protein	Q8N0W3-1	L-fucose kinase [OS=Homo sapiens]	0	22.683	4	4	4	38	4	1084	117.5	6.25	124	2699.72	31.17	3	4	4	metabolic process	cytoplasm;cytosol	catalytic activity;nucleotide binding	Pf07959	197258	ENSG00000157353.16	FUK	16	GDP-fucose biosynthesis	Amino sugar and nucleotide sugar metabolism; Metabolic pathways; Fructose and mannose metabolism		9	0	1.462	1.66	1.495	1.006	0.88	0.55	0.73	0.58	0.01	-0.18	0.28882	0.215955	0.30097	0.896051	0.996226	0.805006	0.768143	0.846007	0.998753	0.999959	88.4	104.85	102.66	83.58	103.07	81.9	87.3	110	120.8	63.77	35.05	69.7	65.98	119.3	70.5	79.3	10.2	41.6	146	133.7	50.6	109.1	65.1	80	79.3	208.7	211.9	194.6	37.9	48.2	51.7	112.5	107.9	6.1	149.2	66	220.7	Peak Found	Peak Found	Peak Found	Peak Found	Peak Found	Peak Found	Peak Found	Peak Found	Peak Found	High	Peak Found	High	High	High	High	High	High	Peak Found	Peak Found	Peak Found	Peak Found	High	High	Peak Found	1
FALSE	High	Master Protein	Q99543-1	dnaJ homolog subfamily C member 2 [OS=Homo sapiens]	0	37.67	15	8	8	48	8	621	72	8.7	124	3144.79	40.82	6	7	8	cell organization and biogenesis;metabolic process;regulation of biological process	cytoplasm;cytosol;membrane;nucleus	DNA binding;enzyme regulator activity;protein binding;RNA binding	Pf00226, Pf00249	27000	ENSG00000105821.14	DNAJC2	7	Regulation of HSF1-mediated heat shock response			4	0	0.709	0.941	0.731	0.96	0.743	-0.5	-0.09	-0.45	-0.06	-0.43	0.26097	0.971789	0.206762	0.968729	0.568952	0.78942	0.99724	0.760825	0.998867	0.941279	119.83	128.77	108.16	141.59	122.59	166.4	18.4	82.7	132.5	65.88	81.76	124.01	107.89	116.2	74.8	169.3	53.5	14.4	188	42.7	32.8	11.4	6.3	9.3	9.4	122.2	466	373.5	2.3	17.6	7.5	357.2	76.8	71.7	100.7	11.4	65.1	High	Peak Found	Peak Found	Peak Found	High	High	Peak Found	High	High	Peak Found	Peak Found	Peak Found	Peak Found	High	Peak Found	Peak Found	High	Peak Found	High	Peak Found	Peak Found	Peak Found	Peak Found	Peak Found	1	Acetyl [N-Term]
FALSE	High	Master Protein	P62341	Thioredoxin reductase-like selenoprotein T [OS=Homo sapiens]	0	42.682	7	2	3	87	2	195	22.3	8.6	124	7372.09	66.88	2	2	2	cellular homeostasis;metabolic process;regulation of biological process;response to stimulus;transport	endoplasmic reticulum;membrane	antioxidant activity;catalytic activity	Pf10262	51714	ENSG00000198843.12	SELT; SELENOT	3			Selenium Micronutrient Network; Selenium Metabolism and Selenoproteins	2	0	1.864	1.418	2.648	1.157	1.183	0.9	0.5	1.4	0.21	0.24	0.027935	0.304053	0.00939318	0.410746	0.419196	0.253859	0.842036	0.137711	0.898141	0.937282	125.75	121.24	131.12	113.41	132.1	46.8	152.5	64.2	136.5	125.77	85.69	91.1	64.06	9.3	123.2	17.3	0.3	55.9	243.9	54.3	19.2	188.8	263.5	18.7	216.2	25	63.1	23.8	28.7	175.1	182.8	54.8	83.1	70.6	257.1	98.7	126.6	High	High	High	Peak Found	Peak Found	High	High	Peak Found	Peak Found	High	High	Peak Found	Peak Found	High	High	Peak Found	High	High	High	High	High	High	High	High	1
FALSE	High	Master Protein	Q8TCJ2	Dolichyl-diphosphooligosaccharide--protein glycosyltransferase subunit STT3B [OS=Homo sapiens]	0	61.779	9	7	7	183	7	826	93.6	8.91	124	9160.5	76.44	6	6	7	metabolic process;response to stimulus	endoplasmic reticulum;membrane	catalytic activity;metal ion binding	Pf02516, Pf13231	201595	ENSG00000163527.9	STT3B	3		Metabolic pathways; N-Glycan biosynthesis; Protein processing in endoplasmic reticulum		3	0	0.533	0.538	0.886	0.867	0.534	-0.91	-0.89	-0.18	-0.21	-0.91	0.0565241	0.0573019	0.606622	0.788952	0.163609	0.398035	0.446283	0.953279	0.981012	0.741927	110.02	121.75	111.66	103.33	89.1	157.1	80.1	62.3	100.5	66.23	46.75	53.5	37.39	94.6	195	243.5	51.3	89	345.9	95	22.1	47.7	104.4	54.7	87.5	33.5	82.9	98.8	27.1	35	90.8	110.3	171.3	70.7	84.4	89.2	75.3	High	High	High	Peak Found	High	High	High	Peak Found	High	High	High	High	High	High	High	High	High	High	High	High	High	High	High	High	1	Met-loss+Acetyl [N-Term]
FALSE	High	Master Protein	P04150	Glucocorticoid receptor [OS=Homo sapiens]	0	9.387	2	2	2	20	2	777	85.6	6.38	125	1183.2	10.8	2	2	2	cell death;cell division;cell organization and biogenesis;metabolic process;regulation of biological process;response to stimulus	cytoplasm;cytoskeleton;cytosol;mitochondrion;nucleus;organelle lumen	DNA binding;metal ion binding;protein binding;receptor activity;RNA binding;signal transducer activity	Pf00104, Pf00105, Pf02155	2908	ENSG00000113580.14	NR3C1	5	Regulation of RUNX2 expression and activity; Nuclear Receptor transcription pathway; HSP90 chaperone cycle for steroid hormone receptors (SHR); BMAL1:CLOCK,NPAS2 activates circadian gene expression; PTK6 Expression	Neuroactive ligand-receptor interaction	Nuclear Receptors; Adipogenesis; Endoderm Differentiation; Transcription factor regulation in adipogenesis; White fat cell differentiation; Sudden Infant Death Syndrome (SIDS) Susceptibility Pathways; Serotonin Receptor 4/6/7 and NR3C Signaling	23	0	0.579	0.447	0.519	1.251	1.049	-0.79	-1.16	-0.94	0.32	0.07	0.376466	0.154614	0.175984	0.573079	0.781248	0.859295	0.694866	0.720605	0.940858	0.978073	94.2	55.24	70.05	75.94	85.49	165.4	89.2	71.5	73.9	65.71	150.04	41.8	42.41	187.4	32.1	108.8	307.5	137.4	93.2	6.4	549.9	75.9	41.9	86.6	57.3	75.3	18.6	38.6	64.4	67.2	43.3	53	54	95	55.3	112.6	38.6	Peak Found	Peak Found	Peak Found	High	Peak Found	Peak Found	Peak Found	High	High	Peak Found	Peak Found	Peak Found	Peak Found	Peak Found	Peak Found	Peak Found	Peak Found	Peak Found	Peak Found	Peak Found	Peak Found	Peak Found	High	Peak Found	1
FALSE	High	Master Protein	Q14197	Peptidyl-tRNA hydrolase ICT1, mitochondrial [OS=Homo sapiens]	0	9.566	6	1	1	19	1	206	23.6	10.07	125	1562.9	18.51	1	1	1	cell organization and biogenesis;metabolic process;regulation of biological process	membrane;mitochondrion;organelle lumen;ribosome	catalytic activity;RNA binding	Pf00472	3396	ENSG00000167862.9	ICT1; MRPL58	17	Mitochondrial translation initiation; Mitochondrial translation elongation; Mitochondrial translation termination			6	0	0.296	0.633	0.364	0.602	0.77	-1.76	-0.66	-1.46	-0.73	-0.38	0.00697376	0.329665	0.0162193	0.252651	0.793361	0.08967	0.861912	0.203113	0.794502	0.978073	87.1	121.09	99.58	102.68	90.71	191.7	55	66	87.3	74.18	73.14	128.93	52.94	68	146.5	389.6	253.4		68	90.4	12.7	21.2	109.8	47.3	37.3	43.1	116.1	50.2	462.4	50.6	49.2	29.3	110.2	80.9	55	85	24	Peak Found	High	Peak Found	Peak Found	Not Found	Peak Found	High	Peak Found	Peak Found	High	Peak Found	Peak Found	Peak Found	High	High	Peak Found	Peak Found	Peak Found	Peak Found	Peak Found	Peak Found	Peak Found	Peak Found	Peak Found	1
FALSE	High	Master Protein	Q96P53	WD repeat and FYVE domain-containing protein 2 [OS=Homo sapiens]	0	13.25	3	1	1	15	1	400	45.1	6.93	125	1770.16	21.23	1	1	1	regulation of biological process	cytoplasm;endosome	metal ion binding;protein binding	Pf00400, Pf01363	115825	ENSG00000139668.8	WDFY2	13			Mesodermal Commitment Pathway	1	0	3.321	0.056	20.324	53.89	0.197	1.73	-4.15	4.35	5.75	-2.34	0.0612599	9.54299e-05	2.42302e-11	4.44089e-16	0.000585874	0.418433	0.00232993	7.08224e-10	1.52551e-14	0.0120459	147	141.9	144.84	225.16	146.88	18.6	58.8	1.1	321.5	110.94	129.41	45.83	109.82		32.8	21	0.2	5.6	3.1	4.1	0.7	133.4	248.1	74.7	0.2				0.2	0.5		8.2	1.7	766.8	499.3	581	18.4	Not Found	High	High	Peak Found	Peak Found	Peak Found	Peak Found	Peak Found	Peak Found	Peak Found	High	Peak Found	Not Found	Not Found	High	High	Peak Found	Not Found	Peak Found	Peak Found	Peak Found	Peak Found	Peak Found	Peak Found	1
FALSE	High	Master Protein	Q9NUL3	Double-stranded RNA-binding protein Staufen homolog 2 [OS=Homo sapiens]	0	45.454	13	6	6	66	4	570	62.6	9.61	125	5073.5	28.44	3	6	6	transport	cytoplasm;endoplasmic reticulum;membrane;nucleus	protein binding;RNA binding	Pf00035	27067		STAU2	8				0	0	0.742	0.719	0.476	0.753	1.299	-0.43	-0.48	-1.07	-0.41	0.38	0.760245	0.603272	0.180202	0.526643	0.576825	0.967824	0.938874	0.725121	0.93309	0.941279	129.41	124.76	94.96	130.87	118.55	183.9	70.7	83.5	62	75.72	182.11	41.3	52.54	260.7	36.9	18.6	183.6	80.1	179.4	48	773.6	50	44.2	36	32.3	90.7	70.7	41.9	33.8	88	41.6	87.2	28.8	31.1	52.7	67.4	22.9	High	Peak Found	Peak Found	High	Peak Found	High	Peak Found	High	Peak Found	Peak Found	Peak Found	Peak Found	Peak Found	Peak Found	Peak Found	Peak Found	Peak Found	Peak Found	Peak Found	Peak Found	High	High	Peak Found	Peak Found	1
FALSE	High	Master Protein	Q92576-1	PHD finger protein 3 [OS=Homo sapiens]	0	54.018	4	7	8	34	7	2039	229.3	6.96	125	3000.61	33.88	6	6	6	development;metabolic process		metal ion binding;protein binding	Pf00628, Pf07500, Pf07744	23469	ENSG00000118482.11	PHF3	6				0	0	0.743	0.507	0.636	1	0.725	-0.43	-0.98	-0.65	0	-0.46	0.610329	0.112525	0.132621	0.889136	0.589258	0.935833	0.623166	0.65269	0.998308	0.947134	128.24	94.06	115.34	120.56	126.07	106.5	104.2	32.3	157	110.06	136.91	92.4	92.5	302.6	62.7	20.7	74.4	23.4	89.2	140.5	485.1	37.8	12.9	118.2	1.6	69.5	68.4	37.4	11.5	6.4	4.1	45.5	235.4	222.5	5.7	23.2	301.5	High	Peak Found	Peak Found	High	Peak Found	High	Peak Found	High	Peak Found	Peak Found	Peak Found	Peak Found	Peak Found	Peak Found	Peak Found	Peak Found	Peak Found	Peak Found	Peak Found	High	Peak Found	Peak Found	High	Peak Found	1
FALSE	High	Master Protein	O60762	Dolichol-phosphate mannosyltransferase subunit 1 [OS=Homo sapiens]	0	33.758	19	4	4	73	4	260	29.6	9.57	125	4336.63	35.74	4	4	4	metabolic process	endoplasmic reticulum;membrane;nucleus	catalytic activity;protein binding	Pf00535, Pf10111, Pf13641, Pf13704, Pf13712	8813	ENSG00000000419.12	DPM1	20	Defective DPM1 causes DPM1-CDG (CDG-1e); Synthesis of dolichyl-phosphate mannose	Metabolic pathways; N-Glycan biosynthesis		13	0	1.455	1.292	2.169	0.997	0.787	0.54	0.37	1.12	0	-0.35	0.0292105	0.266008	0.010948	0.769697	0.739836	0.258653	0.81748	0.155563	0.975169	0.978073	100.61	107.4	88.63	87.73	71.7	68.7	109.7	93.8	127.8	64.68	37.25	48.39	16.08	32.2	90.5	126.4	15.4	45.8	112.1	130.5	60.9	105.8	187.7	99.9	99	106.8	162.3	72.3	39.9	57.7	117	128.5	156.6	96	117.8	117.2	121.6	Peak Found	High	High	Peak Found	Peak Found	High	High	High	High	High	High	Peak Found	High	High	High	Peak Found	Peak Found	High	High	High	High	High	High	Peak Found	1
FALSE	High	Master Protein	P63279	SUMO-conjugating enzyme ubc9 [OS=Homo sapiens]	0	24.355	42	5	5	86	5	158	18	8.66	125	4425.42	59.48	4	3	5	cell division;metabolic process;regulation of biological process;response to stimulus	cytoplasm;cytosol;nucleus	catalytic activity;nucleotide binding;protein binding;RNA binding	Pf00179, Pf14461	7329	ENSG00000103275.19	UBE2I	16	SUMOylation of DNA replication proteins; SUMOylation of RNA binding proteins; Meiotic synapsis; Negative regulation of activity of TFAP2 (AP-2) family transcription factors; SUMOylation of chromatin organization proteins; Formation of Incision Complex in GG-NER; Recruitment and ATM-mediated phosphorylation of repair and signaling proteins at DNA double strand breaks; Processing of DNA double-strand break ends; SUMOylation of transcription factors; SUMOylation of DNA damage response and repair proteins; SUMO is transferred from E1 to E2 (UBE2I, UBC9)	MicroRNAs in cancer; RNA transport; Ubiquitin mediated proteolysis; NF-kappa B signaling pathway	Androgen receptor signaling pathway; TGF-beta Signaling Pathway	36	0	0.544	0.718	1.052	0.742	0.539	-0.88	-0.48	0.07	-0.43	-0.89	0.0939627	0.339962	0.903583	0.330938	0.118335	0.501981	0.867547	0.989803	0.848226	0.655537	106.21	91.88	118.88	96.23	112.17	111.4	57	78.6	153	69.19	68.65	52.3	46.39	57.4	239.8	168.2	26.1	64.2	175	134.1	14.2	36	59.9	47.1	66.2	38.7	153.3	95	77.4	44.4	69.5	175.1	208.2	116.3	105.4	37.4	191.1	High	High	Peak Found	Peak Found	Peak Found	High	High	Peak Found	High	High	Peak Found	High	High	High	Peak Found	Peak Found	High	High	Peak Found	High	High	High	High	High	1	Met-loss+Acetyl [N-Term]
FALSE	Medium	Master Protein	Q99683	Mitogen-activated protein kinase kinase kinase 5 [OS=Homo sapiens]	0.035	2.242	1	1	1	15	1	1374	154.4	5.78	126	413.7	5.86	1	1	1	cell communication;cell death;defense response;metabolic process;regulation of biological process;response to stimulus	cytoplasm;cytosol;endoplasmic reticulum	catalytic activity;metal ion binding;nucleotide binding;protein binding;signal transducer activity	Pf00069, Pf07714, Pf13281, Pf14531	4217	ENSG00000197442.9	MAP3K5	6	Oxidative Stress Induced Senescence	Platinum drug resistance; Apoptosis; Sphingolipid signaling pathway; MAPK signaling pathway; TNF signaling pathway; Amyotrophic lateral sclerosis (ALS); Non-alcoholic fatty liver disease (NAFLD); Protein processing in endoplasmic reticulum; Neurotrophin signaling pathway	Integrated Cancer pathway; TNF alpha Signaling Pathway; Corticotropin-releasing hormone signaling pathway; Amyotrophic lateral sclerosis (ALS); MAPK Signaling Pathway; ATM Signaling Network in Development and Disease; 4-hydroxytamoxifen, Dexamethasone, and Retinoic Acids Regulation of p27 Expression; VEGFA-VEGFR2 Signaling Pathway; Angiopoietin Like Protein 8 Regulatory Pathway; p38 MAPK Signaling Pathway; Insulin Signaling	24	0	0.856	0.502	0.783	1.684	1.066	-0.22	-0.99	-0.35	0.75	0.09	0.935381	0.151134	0.596892	0.14517	0.652945	0.99265	0.691078	0.952014	0.655403	0.960533	93.83	92.94	96.11	72.2	87	124.1	113.2	66.1	96.6	86.22	78.66	44.86	59.15	366.7	68.6	116.7	216.1	74.5	31	62.2	272.3	72.3	100.3	26.5	126.2	49.3	50.1	41	30	102	62.3	26.3	58.4	77.9	132.9	168.9	67.7	High	High	High	Peak Found	Peak Found	Peak Found	Peak Found	Peak Found	Peak Found	Peak Found	Peak Found	Peak Found	Peak Found	Peak Found	High	Peak Found	Peak Found	Peak Found	Peak Found	High	Peak Found	High	Peak Found	Peak Found	1
FALSE	High	Master Protein	Q8IU81	Interferon regulatory factor 2-binding protein 1 [OS=Homo sapiens]	0	24.38	8	2	2	6	2	584	61.6	8.18	126		14.95	2		2	metabolic process;regulation of biological process	nucleus	catalytic activity;metal ion binding;protein binding	Pf00097, Pf11261	26145	ENSG00000170604.4	IRF2BP1	19				0	0	4.761	0.547	1.145	6.265	4.157	2.25	-0.87	0.2	2.65	2.06	0.000246164	0.341217	0.762684	1.43872e-06	0.00060947	0.00497458	0.867547	0.977377	4.02552e-05	0.0124757	108.34	77.98	106	29.09	3.24	52.2	248.4	39.7	59.8	83.44		47.95	3.09	409.2					105.5		989.2					157.9	196.4	65.7				232.8	243.2					High	Not Found	Not Found	Not Found	Not Found	High	Not Found	High	Not Found	Not Found	Not Found	Not Found	Peak Found	Peak Found	Peak Found	Not Found	Not Found	Not Found	Peak Found	Peak Found	Not Found	Not Found	Not Found	Not Found	1
FALSE	High	Master Protein	Q9BVJ7	Dual specificity protein phosphatase 23 [OS=Homo sapiens]	0	13.262	19	3	3	43	3	150	16.6	8.21	126	2659.16	30.74	3	3	3	metabolic process	cytoplasm;cytosol;nucleus	catalytic activity;protein binding	Pf00102, Pf00782, Pf03162, Pf14566	54935	ENSG00000158716.8	DUSP23	1				0	0	0.449	0.976	1.373	0.461	0.298	-1.15	-0.03	0.46	-1.12	-1.75	0.130971	0.851639	0.37457	0.0236852	0.00241364	0.595921	0.98635	0.884768	0.243845	0.0439674	144.85	139.37	143.7	143.31	137.7	42.2	48.3	88.9	220.6	148.56	156.04	118.45	30.88	24.3	447.7	11.4	7.2	3.7	629.8	7.4	241.6	14.8	49.9	12	24.4	66.2	113.9	230	9.4	4.3	18.5	64.7	97.8	90.1	83.6	39.4	108.1	Peak Found	High	Peak Found	Peak Found	Peak Found	Peak Found	Peak Found	Peak Found	Peak Found	Peak Found	Peak Found	Peak Found	High	High	High	Peak Found	Peak Found	Peak Found	Peak Found	High	High	Peak Found	Peak Found	High	1
FALSE	High	Master Protein	O14657	Torsin-1B [OS=Homo sapiens]	0	31.803	12	3	4	41	3	336	38	8.54	126	2843.3	43.03	3	3	3	cell organization and biogenesis;metabolic process;response to stimulus	cytoplasm;endoplasmic reticulum;membrane;nucleus;organelle lumen	catalytic activity;nucleotide binding;protein binding	Pf06309, Pf07724	27348	ENSG00000136816.15	TOR1B	9	Cargo recognition for clathrin-mediated endocytosis			4	0	1.129	1.2	1.435	1.153	0.947	0.17	0.26	0.52	0.21	-0.08	0.548716	0.47484	0.258696	0.543608	0.812477	0.915393	0.920049	0.81745	0.933271	0.978073	90.55	104.92	85.48	96.58	80.81	106.2	53.7	98	142.1	91.58	153.2	115.67	98.67	212.1	84.2	44.5	23.7	38.2	53.5	334.3	65.5	21.3	21.6	28.3	18.8	310.3	284.7	86.4	8	12.8	23.5	306.3	226.9	111.5	38.2	25	20.7	High	High	Peak Found	Peak Found	Peak Found	High	High	Peak Found	Peak Found	Peak Found	Peak Found	Peak Found	Peak Found	High	High	Peak Found	Peak Found	Peak Found	High	High	High	High	Peak Found	Peak Found	1
FALSE	High	Master Protein	O15533-1	Tapasin [OS=Homo sapiens]	0	38.942	15	5	5	53	5	448	47.6	7.15	126	3229.08	53.51	4	4	5	cell organization and biogenesis;metabolic process;regulation of biological process;response to stimulus;transport	endoplasmic reticulum;membrane	catalytic activity;protein binding;transporter activity	Pf07654	6892	ENSG00000236490.9; ENSG00000112493.12; ENSG00000206281.11	TAPBP	6; CHR_HSCHR6_MHC_DBB_CTG1; CHR_HSCHR6_MHC_COX_CTG1; CHR_HSCHR6_MHC_QBL_CTG1	ER-Phagosome pathway; Antigen Presentation: Folding, assembly and peptide loading of class I MHC	Antigen processing and presentation		7	0	2.033	1.378	2.441	1.728	0.824	1.02	0.46	1.29	0.79	-0.28	0.00900379	0.245271	0.00620437	0.0171462	0.84449	0.11058	0.802468	0.100574	0.197982	0.979422	128.38	115.56	127	97.81	112.79	74.6	141.1	58.5	125.8	60.67	83.34	50.74	122.49	4.7	70.8	108.7	54.3	46.6	50.4	29	20.5	75.9	128.6	267.7	237.9	25.3	37.8	44.5	21.2	44.5	81.9	67.3	13	583.9	229.5	115.3	40.6	Peak Found	High	High	Peak Found	Peak Found	High	High	Peak Found	Peak Found	High	High	High	High	High	Peak Found	Peak Found	Peak Found	High	High	Peak Found	High	High	High	Peak Found	1
FALSE	High	Master Protein	P52569-1	cationic amino acid transporter 2 [OS=Homo sapiens]	0	17.209	3	2	2	98	2	658	71.6	7.28	126	5587.8	84.04	1	2	2	metabolic process;regulation of biological process;transport	membrane	transporter activity	Pf00324, Pf13520, Pf13906	6542	ENSG00000003989.17	SLC7A2	8	Amino acid transport across the plasma membrane			4	0	0.938	0.951	2.208	0.729	0.274	-0.09	-0.07	1.14	-0.46	-1.87	0.890772	0.939268	0.0121398	0.327342	0.000145928	0.983804	0.995579	0.167057	0.843927	0.0032297	122.23	128.8	111.28	125.23	119.66	89.4	60.3	60.2	190.2	79.38	26.9	83.06	64.3	132.9	205.8	22.4	14.8	59.1	167	58.9	43.3	69.1	60.6	30.1	63	171.4	81.3	105.2	1.5	43.8	33.7	285.3	289.5	202.4	37.6	45.6	175.6	High	High	Peak Found	Peak Found	High	High	High	Peak Found	High	High	Peak Found	High	High	High	High	Peak Found	High	Peak Found	High	High	High	High	High	High	1
FALSE	High	Master Protein	Q9NPA3	Mid1-interacting protein 1 [OS=Homo sapiens]	0	35.765	45	4	4	24	4	183	20.2	5.5	127	1312.04	25.38	4	2	4	cell organization and biogenesis;metabolic process;regulation of biological process;transport	cytoplasm;cytoskeleton;cytosol;nucleus	protein binding	Pf07084	58526	ENSG00000165175.15	MID1IP1	X	Import of palmitoyl-CoA into the mitochondrial matrix			4	0	4.303	3.081	2.976	0.534	0.524	2.11	1.62	1.57	-0.91	-0.93	0.000897133	0.0051839	0.00405389	0.0780647	0.176472	0.0163759	0.0850221	0.0692047	0.508089	0.766018	142.75	144.07	144.37	134.21	133.59	28.5	86	96.3	189.1	177.59	49.92	71.95	55.48	1.8	11.7	44.6		26.4	421	37.9	23.1	67.7	93.6	101.9	113.2	35.5	104.3	201.6	16.1	76.2	146.5	2.7	229.6	180	189.7	104.7	170.2	Peak Found	Peak Found	Peak Found	Not Found	Peak Found	Peak Found	Peak Found	Peak Found	High	Peak Found	Peak Found	Peak Found	High	High	Peak Found	Peak Found	Peak Found	Peak Found	Peak Found	High	Peak Found	High	Peak Found	Peak Found	1
FALSE	High	Master Protein	O75312	Zinc finger protein ZPR1 [OS=Homo sapiens]	0	41.204	11	5	6	35	5	459	50.9	4.73	127	2558.87	33.45	5	5	5	cell death;cell differentiation;cell organization and biogenesis;cell proliferation;metabolic process;regulation of biological process;response to stimulus	cytoplasm;nucleus	metal ion binding;protein binding	Pf03367	8882	ENSG00000109917.10	ZNF259; ZPR1	11				0	0	0.601	0.772	0.766	0.866	0.789	-0.74	-0.37	-0.38	-0.21	-0.34	0.446485	0.715676	0.581444	0.771335	0.842321	0.889305	0.968206	0.950512	0.975169	0.979422	65.83	107.84	117.3	65.2	86.84	114.2	54	111.9	120	126.47	58.4	85.52	137.62	74.5	243.9	33.9	2.6	37.5	472.5	44.8		5	25.9	21	25	68.6	169.8	188.5	19.9	39.1	32.4	54.7	170.4	56.5	38	21.3	554.2	Peak Found	High	Peak Found	Peak Found	Peak Found	High	Peak Found	Not Found	Peak Found	Peak Found	Peak Found	Peak Found	Peak Found	High	Peak Found	Peak Found	Peak Found	Peak Found	Peak Found	High	High	Peak Found	Peak Found	Peak Found	1
FALSE	High	Master Protein	P33151	Cadherin-5 [OS=Homo sapiens]	0	42.761	13	9	10	103	9	784	87.5	5.43	127	6696.66	74.9	8	9	9	cell organization and biogenesis;regulation of biological process;response to stimulus	cell surface;membrane	metal ion binding;protein binding	Pf00028, Pf01049	1003	ENSG00000179776.17	CDH5	16	VEGFR2 mediated vascular permeability; Adherens junctions interactions	Leukocyte transendothelial migration; Cell adhesion molecules (CAMs)	VEGFA-VEGFR2 Signaling Pathway	12	0	0.956	0.803	0.807	1.517	1.217	-0.07	-0.32	-0.31	0.6	0.28	0.791059	0.580933	0.435645	0.0598144	0.35517	0.971471	0.937435	0.910243	0.438976	0.909833	103.39	103.76	103.42	111.18	105.6	76.8	121.9	145.6	55.6	65.17	94.15	42.09	86.09	52.5	93.4	40.7	163.8	31.4	67.1	55.1	160.8	271.9	16.7	348.8	29.1	143.7	106.7	118.5	127.1	20.2	100.4	42.3	43.6	108.7	32.6	31	193.8	High	High	High	Peak Found	Peak Found	High	High	High	High	High	High	High	High	High	High	Peak Found	High	High	High	High	High	High	High	High	1
FALSE	High	Master Protein	P33908	Mannosyl-oligosaccharide 1,2-alpha-mannosidase IA [OS=Homo sapiens]	0	70.971	9	5	5	99	5	653	72.9	6.47	127	9104.25	107.12	3	5	5	metabolic process	cytosol;endoplasmic reticulum;Golgi;membrane	catalytic activity;metal ion binding	Pf01532	4121	ENSG00000111885.6	MAN1A1	6	Progressive trimming of alpha-1,2-linked mannose residues from Man9/8/7GlcNAc2 to produce Man5GlcNAc2; Intra-Golgi traffic	N-Glycan biosynthesis; Protein processing in endoplasmic reticulum; Metabolic pathways		13	0	0.993	1.067	1.161	0.864	0.801	-0.01	0.09	0.21	-0.21	-0.32	0.673661	0.618569	0.671383	0.690371	0.745899	0.953598	0.945142	0.972008	0.962504	0.978073	121.6	125.72	121.49	108.8	88.53	78.1	92.7	123.3	105.9	165.2	27.29	97.17	123.51	26.6	61.6	86.2	27.8	30.6	615.9	76.9	55.2	51.1	43.8	34.1	52	32.2	73.3	64.1	25.6	82.6	262.8	90.4	48.3	34.2	57.4	60.4	406.9	Peak Found	Peak Found	High	Peak Found	High	High	High	Peak Found	Peak Found	High	Peak Found	High	High	High	High	Peak Found	High	Peak Found	High	High	High	High	High	High	1
FALSE	High	Master Protein	Q9GZN8	UPF0687 protein C20orf27 [OS=Homo sapiens]	0	50.533	28	3	3	145	3	174	19.3	6.84	127	9939.64	118.77	3	3	3				Pf15006	54976	ENSG00000101220.17	C20orf27	20				0	0	1.164	1.199	0.995	0.936	1.001	0.22	0.26	-0.01	-0.1	0	0.406701	0.418614	0.987925	0.999399	0.700654	0.87372	0.893893	0.998576	0.999734	0.975205	64.81	78.34	71.95	41.39	56.82	92.1	99.9	112.4	95.6	56.53	50.17	34.64	38.27	43.4	127.3	121.1	19.7	74.9	142.1	71.4	4.9	109.3	98.5	121	108.4	96.3	92	118.4	213	149.3	114.2	42.5	67.4	125.7	141	106.6	91.8	High	High	High	Peak Found	High	High	High	Peak Found	High	High	High	High	High	High	High	High	Peak Found	High	High	High	High	High	High	High	1
FALSE	High	Master Protein	Q8WU79-1	Stromal membrane-associated protein 2 [OS=Homo sapiens]	0	89.094	22	9	10	191	9	429	46.8	8.87	127	7072.02	307.93	7	6	9	regulation of biological process	cytoplasm	enzyme regulator activity;metal ion binding;protein binding	Pf01412	64744	ENSG00000084070.11	SMAP2	1		Endocytosis		1	0	1.066	1.125	0.962	0.951	0.966	0.09	0.17	-0.06	-0.07	-0.05	0.469686	0.512274	0.867705	0.976676	0.734417	0.896975	0.926182	0.988692	0.999347	0.978073	97.37	97	101.51	101.28	105.93	67.3	165.9	99.4	67.4	40.38	35.26	23.06	49.22	64.4	61.7	68.9	58.6	115.1	140.1	58.7	106.6	187.4	181.2	170.3	158.3	72.5	94.6	112.1	58.3	102.2	105.1	58.7	78.8	67.7	65.7	53.2	159.7	High	High	Peak Found	High	High	High	High	High	High	High	High	High	High	High	High	High	High	High	High	High	High	High	High	High	1
FALSE	High	Master Protein	Q13426-1	DNA repair protein xrcc4 [OS=Homo sapiens]	0	14.565	6	1	1	21	1	336	38.3	4.98	128	2342.09	35.62	1	1	1	metabolic process;regulation of biological process;response to stimulus	chromosome;cytosol;nucleus	catalytic activity;DNA binding;motor activity;protein binding	Pf06632	7518	ENSG00000152422.15	XRCC4	5	2-LTR circle formation; Nonhomologous End-Joining (NHEJ); SUMOylation of DNA damage response and repair proteins	Non-homologous end-joining	Non-homologous end joining	17	0	2.339	1.628	2.06	1.72	1.135	1.23	0.7	1.04	0.78	0.18	0.167701	0.391295	0.212304	0.268769	0.774466	0.678642	0.892138	0.765231	0.808589	0.978073	70	82.87	108.48	72.89	89.09	59.2	138.4	80.5	121.9	59.05	10.5	94.24	90.68			52.5	93.7	177.5				219.2	238.5		193.1				127.5	483.8	85.5			483.8	51.8	193.1		Not Found	High	Peak Found	Peak Found	Peak Found	Not Found	Not Found	Not Found	Peak Found	High	Not Found	Peak Found	High	High	Not Found	Peak Found	Peak Found	Peak Found	High	High	High	Peak Found	Peak Found	Not Found	1
FALSE	High	Master Protein	P31997	carcinoembryonic antigen-related cell adhesion molecule 8 [OS=Homo sapiens]	0	25.355	12	3	3	47	2	349	38.1	7.39	128	3417.96	39.13	3	3	3	cellular component movement;response to stimulus;transport	membrane	protein binding	Pf00047, Pf07679, Pf13895, Pf13927	1088	ENSG00000124469.11	CEACAM8	19	Neutrophil degranulation; Fibronectin matrix formation; Cell surface interactions at the vascular wall			7	0	1.083	1.096	0.756	1.238	1.57	0.12	0.13	-0.4	0.31	0.65	0.648499	0.667896	0.557767	0.517343	0.201499	0.946895	0.957735	0.942574	0.928719	0.793607	90.06	82.24	75.31	78.16	47.29	117.5	123.5	83	75.9	62.7	56.11	102.06	40.9	220.6	159.8	93.5	31.8	101.4	56.4	88.4	92.8	205	113.5	112.9	21.3	83.8	36.5	121.2	350.5	49.2	56.4	67.6	52.5	31.6	112.1	82.5	58.6	High	Peak Found	Peak Found	Peak Found	High	Peak Found	Peak Found	Peak Found	High	Peak Found	High	Peak Found	High	Peak Found	Peak Found	High	Peak Found	Peak Found	Peak Found	Peak Found	Peak Found	High	Peak Found	Peak Found	1
FALSE	High	Master Protein	Q9H7B2	Ribosome production factor 2 homolog [OS=Homo sapiens]	0	17.162	7	2	2	36	2	306	35.6	9.99	128	3277.05	40.51	1	1	2	cell organization and biogenesis;metabolic process;regulation of biological process	nucleus	RNA binding	Pf04427	84154	ENSG00000197498.12	RPF2	6				0	0	1.484	0.411	0.783	5.3	1.891	0.57	-1.28	-0.35	2.41	0.92	0.258552	0.112301	0.606339	2.26811e-05	0.102226	0.787811	0.623121	0.953279	0.000604161	0.62592	126.05	126.36	100.45	125.74	112.59	95.2	191.9	39.6	73.2	183.07	76.14	107.95	107.81	36.2	30.2	66.2	96.1	864	5.4	43.1	55.1	308	69.4	183.2	140.1	20	85.1	2.4	20.6	6.3	32.7	47.8	32.4	176.1	24.6	43.6	11.2	High	High	Peak Found	High	High	Peak Found	High	High	Peak Found	High	Peak Found	High	High	High	Peak Found	Peak Found	Peak Found	High	High	Peak Found	High	Peak Found	High	Peak Found	1	Acetyl [N-Term]
FALSE	High	Master Protein	O60307	Microtubule-associated serine/threonine-protein kinase 3 [OS=Homo sapiens]	0	17.168	2	2	2	5	1	1309	143	8.06	129	682.97	4.38	1	2	1	cell organization and biogenesis;metabolic process;regulation of biological process;response to stimulus		catalytic activity;metal ion binding;nucleotide binding;protein binding	Pf00069, Pf00595, Pf07714, Pf08926, Pf13180, Pf14531	23031	ENSG00000099308.10	MAST3	19				0	0	2.327	1.479	0.643	1.294	2.879	1.22	0.56	-0.64	0.37	1.53	0.182396	0.440607	0.588196	0.5848	0.0982424	0.702672	0.904207	0.950804	0.944363	0.618946	37.61	45.76	46.56	27.38	25.63	83.7	145.6	112.5	58.2	45.47	40.95	12.57	11.64	222.1	114						276.6		520.4		263.3	211				262.3	213.8	91.5	114.4				110.6	Peak Found	Peak Found	Not Found	Not Found	Not Found	Not Found	Not Found	High	Not Found	Peak Found	Not Found	Peak Found	Peak Found	Not Found	Not Found	Not Found	Peak Found	Peak Found	Peak Found	Peak Found	Not Found	Not Found	Not Found	Peak Found	1
FALSE	High	Master Protein	Q9Y2I8	WD repeat-containing protein 37 [OS=Homo sapiens]	0	15.2	3	1	1	6	1	494	54.6	7.23	129	738.01	6.78	1	1	1	metabolic process		protein binding	Pf00400, Pf05103	22884	ENSG00000047056.14	WDR37	10				0	0	0.811	0.981	1.228	1.004	0.944	-0.3	-0.03	0.3	0.01	-0.08	0.826747	0.917308	0.628561	0.992449	0.954499	0.976712	0.991618	0.957864	0.999734	0.996035	86.05	54.25	50.59	68.46	77.9	91.8	104.5	91	112.7	78.94	67.3	26.74	12.37	355.9	71.5		371.1	81.2	95.9	63.4	272.8	147.5			80.7	85.7	95.1	148.3		79.7	100.3		117.8	102.1		131		Peak Found	Peak Found	Not Found	High	Peak Found	Peak Found	Peak Found	High	Peak Found	Not Found	Not Found	Peak Found	Peak Found	Peak Found	Peak Found	Not Found	Peak Found	Peak Found	Not Found	Peak Found	Peak Found	Not Found	Peak Found	Not Found	1
FALSE	High	Master Protein	Q9BSL1	ubiquitin-associated domain-containing protein 1 [OS=Homo sapiens]	0	11.808	3	1	1	15	1	405	45.3	4.92	129	1352.47	17	1	1	1	metabolic process	cytoplasm;cytosol;Golgi;membrane	protein binding	Pf00627	10422	ENSG00000130560.8	UBAC1	9	Antigen processing: Ubiquitination & Proteasome degradation			4	0	1.639	1.184	1.148	1.216	1.068	0.71	0.24	0.2	0.28	0.09	0.28664	0.663628	0.804728	0.579915	0.687029	0.804241	0.956898	0.981949	0.942617	0.973198	84.57	92.39	108.36	66.86	59.88	66	122.5	93.1	118.3	79.88	30.03	52.37	58.6	47.4	166.1	197.7	12.6	49.8	77.8	162.3	136.9	112.2	59.6	118.9	101.7	55.5	187	168.3	92	59	83.7	149	27.3	111.5	168	55.8		Peak Found	High	Peak Found	Peak Found	Peak Found	High	Peak Found	Peak Found	Peak Found	Peak Found	High	Peak Found	Peak Found	Peak Found	Peak Found	Peak Found	Peak Found	High	Peak Found	Peak Found	Peak Found	High	Peak Found	Not Found	1
FALSE	High	Master Protein	O00422	Histone deacetylase complex subunit SAP18 [OS=Homo sapiens]	0	23.565	25	2	3	34	2	153	17.6	9.35	129	1415.39	23.73	2	1	2	cell organization and biogenesis;metabolic process;regulation of biological process	cytoplasm;cytosol;nucleus	catalytic activity;protein binding;RNA binding	Pf06487	10284	ENSG00000150459.12	SAP18	13	HDACs deacetylate histones; NoRC negatively regulates rRNA expression	RNA transport; mRNA surveillance pathway	Hedgehog Signaling Pathway	10	0	1.342	1.401	1.451	0.804	0.865	0.42	0.49	0.54	-0.32	-0.21	0.589303	0.516678	0.453848	0.695166	0.858123	0.926466	0.928258	0.918167	0.962504	0.982707	95.22	91.46	94.06	90.39	88.72	87.8	70.7	153.7	87.9	158.73	118.45	114.36	153.09	33.6	389.7	4.8		6.7	79.2	197.9		27	72.6	6.6	24.4	269.2	394.1	59.9	7	35.3	57.7	130.4	495.3	17.5	35.7	31.7	23.9	Peak Found	High	Peak Found	Not Found	Peak Found	Peak Found	High	Not Found	Peak Found	High	Peak Found	Peak Found	High	High	Peak Found	Peak Found	High	Peak Found	High	High	High	High	Peak Found	Peak Found	1
FALSE	High	Master Protein	Q96EI5	Transcription elongation factor A protein-like 4 [OS=Homo sapiens]	0	60.316	25	5	7	89	5	215	24.6	5.2	129	6842.19	36.37	3	5	5	metabolic process;regulation of biological process	nucleus	protein binding	Pf04538	79921	ENSG00000133142.17	TCEAL4	X				0	0	0.75	0.545	0.525	1.443	1.256	-0.41	-0.88	-0.93	0.53	0.33	0.785387	0.298047	0.311934	0.458323	0.654278	0.970888	0.84126	0.848804	0.921047	0.960533	131.54	128.09	122.65	124.35	122.83	185.4	85.1	84.5	45.1	143.76	109.81	86.88	94.99	874.3	13	104.5	258.4	95.5	24.6	2.7	247.1	41.2	20.1	175.1	51.1	37.5	8.6	16.4	135.3	61.7	55.3	31	7.3	6.8	29.4	82.9	20.1	High	Peak Found	Peak Found	High	High	High	Peak Found	High	High	High	High	High	High	High	High	High	High	Peak Found	High	Peak Found	High	High	High	Peak Found	1
FALSE	High	Master Protein	P25445-1	Tumor necrosis factor receptor superfamily member 6 [OS=Homo sapiens]	0	20.465	11	2	2	27	2	335	37.7	7.94	130	1285.96	6.67	2	1	2	cell communication;cell death;cell organization and biogenesis;defense response;development;metabolic process;regulation of biological process;response to stimulus	cell surface;cytosol;extracellular;membrane;mitochondrion	protein binding;receptor activity;signal transducer activity	Pf00020, Pf00531	355	ENSG00000026103.21	FAS	10	Dimerization of procaspase-8; FasL/ CD95L signaling; TP53 Regulates Transcription of Death Receptors and Ligands; Regulation by c-FLIP; CASP8 activity is inhibited	Hepatitis B; Influenza A; Non-alcoholic fatty liver disease (NAFLD); Apoptosis; Type I diabetes mellitus; Chagas disease (American trypanosomiasis); Herpes simplex infection; Alzheimer's disease; Natural killer cell mediated cytotoxicity; Allograft rejection; African trypanosomiasis; Proteoglycans in cancer; TNF signaling pathway; Graft-versus-host disease; Pathways in cancer; Measles; MAPK signaling pathway; p53 signaling pathway; Cytokine-cytokine receptor interaction; Platinum drug resistance; Autoimmune thyroid disease	miRNA Regulation of DNA Damage Response; Alzheimers Disease; Allograft Rejection; Adipogenesis; Nanomaterial induced apoptosis; Apoptosis; Fas Ligand (FasL) pathway and Stress induction of Heat Shock Proteins (HSP) regulation; MAPK Signaling Pathway; Apoptosis Modulation by HSP70; VEGFA-VEGFR2 Signaling Pathway; T-Cell antigen Receptor (TCR) Signaling Pathway; DNA Damage Response	52	0	0.899	0.83	1.936	1.154	0.404	-0.15	-0.27	0.95	0.21	-1.31	0.996493	0.910181	0.228334	0.841712	0.229588	0.999715	0.991471	0.786255	0.995873	0.821163	83.46	77.57	107.31	59.45	74.39	159.2	53.3	61.1	126.4	78.46	86.18	81.84	94.95	134.7	104	14.5	59.8	311.9	164.1	17.4		39.6	125.9	139.4	21.1	148	19	18.3	25.2	82	94.8	50.4	31.6	177.7	52.6	400.3	167.7	Peak Found	High	Peak Found	Peak Found	Peak Found	Peak Found	High	Not Found	High	High	Peak Found	Peak Found	Peak Found	High	High	High	Peak Found	Peak Found	High	Peak Found	High	High	High	Peak Found	1
FALSE	High	Master Protein	Q15596	Nuclear receptor coactivator 2 [OS=Homo sapiens]	0	22.151	3	3	3	12	3	1464	159.1	6.64	130	1047.89	11.87	3	3	3	metabolic process;regulation of biological process;response to stimulus;transport	cytoplasm;nucleus	DNA binding;metal ion binding;protein binding;receptor activity;signal transducer activity	Pf00989, Pf07469, Pf08815, Pf08832, Pf13426, Pf14598	10499	ENSG00000140396.12	NCOA2	8	Transcriptional regulation of white adipocyte differentiation; Endogenous sterols; Activation of gene expression by SREBF (SREBP); RORA activates gene expression; HATs acetylate histones; PPARA activates gene expression; Activated PKN1 stimulates transcription of AR (androgen receptor) regulated genes KLK2 and KLK3; YAP1- and WWTR1 (TAZ)-stimulated gene expression; Transcriptional activation of mitochondrial biogenesis; Synthesis of bile acids and bile salts via 27-hydroxycholesterol; Synthesis of bile acids and bile salts via 7alpha-hydroxycholesterol; Recycling of bile acids and salts; BMAL1:CLOCK,NPAS2 activates circadian gene expression; RUNX3 regulates YAP1-mediated transcription	Thyroid hormone signaling pathway	Androgen receptor signaling pathway; Corticotropin-releasing hormone signaling pathway; Adipogenesis; Constitutive Androstane Receptor Pathway	43	0	1.082	0.692	0.39	1.656	1.439	0.11	-0.53	-1.36	0.73	0.53	0.719828	0.567211	0.0700498	0.292602	0.481183	0.960689	0.937435	0.473313	0.820514	0.941279	125.04	122.63	115.45	111.28	71.29	158.1	84.4	79.7	77.7	99.05	55.95	99.51	62.93	145.3		66.9	484.8	223.2	12.6		199.3	134.7	72.4	51.9	77.6	45.8		33.9	297.9	73.3	92.9	71.4	27.6	128		127.3	33.2	High	Not Found	Peak Found	Peak Found	Peak Found	Peak Found	Not Found	High	Peak Found	Peak Found	Peak Found	Peak Found	Peak Found	Not Found	Peak Found	Peak Found	Peak Found	Peak Found	Peak Found	Peak Found	Peak Found	Not Found	Peak Found	Peak Found	1
FALSE	High	Master Protein	Q16626	Male-enhanced antigen 1 [OS=Homo sapiens]	0	10.049	7	1	1	12	1	185	19.9	4.22	130	1004.92	12.23	1	1	1	cell differentiation;development	cytoplasm	protein binding	Pf06910	4201	ENSG00000124733.3	MEA1	6				0	0	3.346	0.502	0.639	3.431	4.439	1.74	-1	-0.65	1.78	2.15	0.0115913	0.267598	0.486716	0.00202438	0.00180312	0.134724	0.81748	0.930704	0.0361001	0.0342801	122.97	129.43	115.98	140.47	107.26	72.1	181	72.7	74.2	153.18	95.79	170.03	77.87	24.3	17.2	130.3	10.8	485.7	53.6		72	462.5	90.6	164.3	76.7	56	24.3	4.8	6	54.4	412.6	8.9	10.2	63.1	58.2	89.7	23.7	Peak Found	Peak Found	Peak Found	Peak Found	Peak Found	High	Not Found	High	Peak Found	Peak Found	Peak Found	Peak Found	Peak Found	Peak Found	Peak Found	Peak Found	Peak Found	Peak Found	Peak Found	Peak Found	Peak Found	Peak Found	High	Peak Found	1
FALSE	High	Master Protein	Q9BQE9-1	B-cell CLL/lymphoma 7 protein family member B [OS=Homo sapiens]	0	17.331	16	2	2	11	1	202	22.2	4.75	130	194.54	18.47	2	1	2	cell death;cell differentiation;regulation of biological process;response to stimulus		protein binding	Pf04714	9275	ENSG00000106635.7	BCL7B	7				0	1	0.961	0.853	0.663	0.718	1.225	-0.06	-0.23	-0.59	-0.48	0.29	0.939012	0.909648	0.550568	0.535524	0.704927	0.992946	0.991471	0.938847	0.93309	0.976457	124.05	73.46	95.51	85.84	95	164.4	61	82.7	91.9	47.19	155.61	31.6	66.03	110.8	158.6	88	104.3	96	256.1	38.8	641.2	40.9	172	23.1	24.6	83.3	46.7	54.1				112.2	97	27.8	37.3	35.7	151.6	Peak Found	Peak Found	Peak Found	High	Peak Found	Peak Found	Peak Found	High	Peak Found	Peak Found	Not Found	Peak Found	High	Peak Found	Peak Found	Not Found	Not Found	Not Found	Peak Found	Peak Found	Peak Found	Not Found	Not Found	Peak Found	1
FALSE	High	Master Protein	Q9NWB6	Arginine and glutamate-rich protein 1 [OS=Homo sapiens]	0	10.94	9	4	4	96	4	273	33.2	10.35	130	7630.21	86.78	3	4	4	metabolic process;regulation of biological process	mitochondrion;nucleus	protein binding	Pf15346	55082	ENSG00000134884.13	ARGLU1	13				0	0	0.725	0.613	0.51	0.984	1.013	-0.46	-0.71	-0.97	-0.02	0.02	0.42217	0.12666	0.0268413	0.895056	0.660195	0.877909	0.658024	0.285507	0.998753	0.961447	138.86	121.85	125.77	126.54	130.64	166.5	74.4	80.1	78.9	51.93	173.73	64.26	61.57	191.1	43.6	59.5	130.4	95.2	93.6	33.8	818.7	138.4	28.5	16.7	52.7	100.4	38.4	121.9	35.4	53.8	22.5	117.2	45.7	18	43.8	57.4	43.6	High	High	High	High	High	High	Peak Found	High	High	High	High	High	Peak Found	High	High	High	High	Peak Found	High	High	High	Peak Found	Peak Found	High	1
FALSE	High	Master Protein	O75394	39S ribosomal protein L33, mitochondrial [OS=Homo sapiens]	0	8.821	17	1	1	107	1	65	7.6	10.8	130	8058.95	106.13	1	1	1	cell organization and biogenesis;metabolic process	membrane;mitochondrion;ribosome	structural molecule activity	Pf00471, Pf06204	9553	ENSG00000243147.7	MRPL33	2	Mitochondrial translation initiation; Mitochondrial translation elongation; Mitochondrial translation termination	Ribosome		7	0	0.589	0.711	0.946	0.899	0.605	-0.76	-0.49	-0.08	-0.15	-0.72	0.277153	0.532721	0.864723	0.881667	0.362241	0.797689	0.933349	0.988692	0.996799	0.916582	87.08	93.91	106.8	73.88	76.69	124.7	79.5	86.7	109.2	67.16	34.74	87.35	108.77	42	87.9	235.6	125.7	146.6	33.8	74.3	80.7	60.9	54.6	22.5	73.7	33.8	81.1	90.8	238	65.9	23.6	69.3	122.3	431.3	53.7	134.8	17	High	High	High	Peak Found	Peak Found	High	High	High	High	High	Peak Found	High	High	High	High	High	High	Peak Found	High	High	High	High	Peak Found	High	1
FALSE	High	Master Protein	O75817	Ribonuclease P protein subunit p20 [OS=Homo sapiens]	0	8.998	7	1	2	36	1	140	15.6	8.94	131	2987.97	21.41	1	1	1	metabolic process	cytoplasm;nucleus	catalytic activity;protein binding;RNA binding	Pf01918, Pf12328	10248	ENSG00000172336.4	POP7	7	tRNA processing in the nucleus	Ribosome biogenesis in eukaryotes; RNA transport		5	0	0.307	0.686	0.191	0.4	1.671	-1.7	-0.54	-2.39	-1.32	0.74	0.00513024	0.384245	3.07387e-05	0.00955999	0.311005	0.0718543	0.891186	0.000755595	0.130456	0.895703	120.96	116.61	117.45	135.67	90.19	207.5	31.4	137.2	23.9	179.69	36.26	194.25	57.06	1480.3	411.4	8.2	37.7	13	9.1	2.2	5.4	3.4	2	3.3	3.9	12.2	5	333.4	25.2	17.5	10.1	3.1	2.7	0.8	5.6	2.1	2.4	Peak Found	High	Peak Found	Peak Found	Peak Found	High	Peak Found	Peak Found	High	Peak Found	High	Peak Found	High	High	High	High	High	Peak Found	Peak Found	High	High	Peak Found	Peak Found	Peak Found	1
FALSE	High	Master Protein	Q9NUB1	Acetyl-coenzyme A synthetase 2-like, mitochondrial [OS=Homo sapiens]	0	31.259	10	3	3	15	3	689	74.8	7.11	131	248.74	25.56	3	1	3	metabolic process	mitochondrion;organelle lumen	catalytic activity;nucleotide binding;protein binding	Pf00501, Pf13193	84532	ENSG00000154930.14	ACSS1	20	Ethanol oxidation	Propanoate metabolism; Glycolysis / Gluconeogenesis; Carbon metabolism; Metabolic pathways; Pyruvate metabolism	Sterol Regulatory Element-Binding Proteins (SREBP) signalling; Amino Acid metabolism; Statin Pathway	12	0	1.278	0.887	3.423	0.776	0.413	0.35	-0.17	1.78	-0.37	-1.28	0.641652	0.979327	0.0278374	0.603864	0.151436	0.943757	0.998157	0.290456	0.949059	0.718805	49.08	85.38	17.42	82.46	49.37	69.6	31.6	73.3	225.5	43.52	80.94	85.83	72.34	99.6	105.8			34.5	127	174.4		120.4	30.1	46.6	28.7	105.7	193.2	380.3	77.3	110.4	20.3		42.2		371.3	332.4		Peak Found	Peak Found	Not Found	Not Found	Peak Found	Peak Found	Peak Found	Not Found	Peak Found	High	Peak Found	Peak Found	Peak Found	High	High	Peak Found	High	Peak Found	Not Found	High	Not Found	Peak Found	High	Not Found	1
FALSE	High	Master Protein	Q0VDG4-1	secernin-3 [OS=Homo sapiens]	0	16.568	10	2	2	14	2	424	48.5	5.55	131	337.25	25.66	2	1	2	metabolic process;transport		catalytic activity	Pf03577	79634	ENSG00000144306.14	SCRN3	2				0	0	1.479	2.17	1.357	0.612	0.967	0.56	1.12	0.44	-0.71	-0.05	0.465276	0.131626	0.536409	0.263308	0.898599	0.895028	0.665338	0.935041	0.804998	0.988835	95.63	85.41	109.28	86.83	107.44	64	103.5	117.3	115.2	74.07	68.05	77.68	61.46	122.1	106.6	70.2	10.6	14.7	50.2	258.9	65.1	92.3	100	48.2	101.1	297	189.5	102.8	4.9		108.8	139.8	66.1	159.6	81.7	14	195.8	Peak Found	High	Peak Found	Peak Found	Peak Found	Peak Found	High	Peak Found	Peak Found	Peak Found	Peak Found	Peak Found	Peak Found	High	Peak Found	Peak Found	Not Found	High	Peak Found	Peak Found	High	Peak Found	Peak Found	Peak Found	1
FALSE	High	Master Protein	O94886	CSC1-like protein 1 [OS=Homo sapiens]	0.001	6.987	2	2	2	54	2	807	92.1	7.27	131	3442.7	42.7	1	2	2	transport	membrane;vacuole	transporter activity	Pf02714, Pf13967, Pf14703	9725	ENSG00000196187.11	TMEM63A	1	Neutrophil degranulation			3	0	1.317	0.929	1.136	1.372	1.309	0.4	-0.11	0.18	0.46	0.39	0.34162	0.995331	0.721147	0.233992	0.279193	0.837575	0.999972	0.972292	0.774099	0.878537	44.13	41.37	58.75	39.33	47.24	87.8	126	87	99.2	31.42	46.25	31.88	34.44	78.3	81.8	40	114.6	109.4	101.8	154.3	15.8	133.4	163.2	101.3	128.7	89.8	84.3	91.1	43.5	98.1	133.1	67.1	93.1	116.1	169.4	77.3	114.4	High	High	Peak Found	High	Peak Found	High	High	Peak Found	High	High	High	High	Peak Found	High	High	High	Peak Found	High	Peak Found	Peak Found	Peak Found	High	High	High	1
FALSE	High	Master Protein	Q15024	Exosome complex component RRP42 [OS=Homo sapiens]	0	31.476	18	4	4	51	4	291	31.8	5.19	131	3069.59	47.68	4	4	4	metabolic process;regulation of biological process	cytoplasm;cytosol;nucleus	catalytic activity;protein binding;RNA binding	Pf01138, Pf03725	23016	ENSG00000075914.12	EXOSC7	3	Major pathway of rRNA processing in the nucleolus and cytosol; mRNA decay by 3' to 5' exoribonuclease; ATF4 activates genes; Butyrate Response Factor 1 (BRF1) binds and destabilizes mRNA; Tristetraprolin (TTP, ZFP36) binds and destabilizes mRNA; KSRP (KHSRP) binds and destabilizes mRNA	RNA degradation		15	0	0.587	1.299	1.049	0.548	0.619	-0.77	0.38	0.07	-0.87	-0.69	0.377157	0.420697	0.879016	0.147736	0.439496	0.859295	0.895	0.988692	0.656708	0.941279	97.51	77.38	92.12	58.11	72.42	120.9	64.6	101.1	113.3	52.2	43.63	43.15	18.24	185.7	136.2	43.4	56.4	185.7	102.8	89.8	42	119	59	39.9	67.7	171.1	120.4	108.6	40	90.1	79.9	119.7	115.2	101.3	139.8	79.5	106.7	High	High	High	Peak Found	High	High	Peak Found	Peak Found	High	Peak Found	Peak Found	High	High	High	High	Peak Found	Peak Found	Peak Found	Peak Found	High	High	High	High	High	1
FALSE	High	Master Protein	O00423-1	Echinoderm microtubule-associated protein-like 1 [OS=Homo sapiens]	0	35.862	5	4	5	65	4	815	89.8	7.06	131	6047.23	65.67	4	4	4	cell differentiation;cell organization and biogenesis;cell proliferation	cytoplasm;cytoskeleton;cytosol	metal ion binding;protein binding	Pf00400, Pf03451	2009	ENSG00000066629.16	EML1	14				0	0	0.854	0.88	0.482	1.28	2.17	-0.23	-0.18	-1.05	0.36	1.12	0.910264	0.886158	0.0400218	0.220791	0.0152703	0.988223	0.991341	0.357024	0.759778	0.202328	101.78	105.15	109.52	94.06	97.62	121	127	106.7	45.4	116.56	67.28	42.99	36.89	293.5	73.7	89.9	677.1	66.7	61.5	19	200.3	102.8	87.4	83.5	53.2	44.4	19.9	69.2	96.7	80.7	74.4	28.2	22.4	39.4	57.1	25.6	33	High	Peak Found	Peak Found	High	Peak Found	Peak Found	High	High	Peak Found	High	High	Peak Found	High	Peak Found	High	Peak Found	Peak Found	Peak Found	Peak Found	Peak Found	High	High	High	Peak Found	1
FALSE	High	Master Protein	P57740	Nuclear pore complex protein Nup107 [OS=Homo sapiens]	0	16.838	4	3	3	113	3	925	106.3	5.43	131	7398.72	99.61	3	3	3	cell organization and biogenesis;metabolic process;regulation of biological process;transport	chromosome;cytosol;membrane;nucleus	protein binding;structural molecule activity;transporter activity	Pf04121	57122	ENSG00000111581.9	NUP107	12	Rev-mediated nuclear export of HIV RNA; ISG15 antiviral mechanism; NEP/NS2 Interacts with the Cellular Export Machinery; Separation of Sister Chromatids; tRNA processing in the nucleus; Transcriptional regulation by small RNAs; Nuclear Pore Complex (NPC) Disassembly; Regulation of Glucokinase by Glucokinase Regulatory Protein; Vpr-mediated nuclear import of PICs; Regulation of HSF1-mediated heat shock response; snRNP Assembly; SUMOylation of DNA replication proteins; Transport of the SLBP independent Mature mRNA; SUMOylation of RNA binding proteins; Amplification of signal from unattached kinetochores via a MAD2 inhibitory signal; Viral Messenger RNA Synthesis; SUMOylation of chromatin organization proteins; Nuclear import of Rev protein; NS1 Mediated Effects on Host Pathways; Transport of Mature mRNA Derived from an Intronless Transcript; Transport of the SLBP Dependant Mature mRNA; Resolution of Sister Chromatid Cohesion; Transport of Ribonucleoproteins into the Host Nucleus; RHO GTPases Activate Formins; Transport of Mature mRNA derived from an Intron-Containing Transcript; SUMOylation of DNA damage response and repair proteins	RNA transport	Gastric Cancer Network 1	78	0	0.817	0.67	0.478	1.307	1.297	-0.29	-0.58	-1.06	0.39	0.38	0.783715	0.226249	0.0194966	0.175302	0.232429	0.97056	0.780339	0.23224	0.696763	0.825041	120.94	82.58	96.93	117.64	96.32	117.1	149.7	73.3	59.9	75.44	58.44	73.04	61.56	108.9	164.8	30.7	126.1	291.6	39.2	134	173.5	30.3	167.4	35.8	190.5	133.9	54.1	18.7	21.2	160.5	99.4	28.8	74.6	79	48.1	40.7	148.2	High	High	High	High	High	High	Peak Found	High	High	Peak Found	High	High	High	High	High	High	High	High	High	High	Peak Found	High	Peak Found	High	1
FALSE	High	Master Protein	Q9BZF9	Uveal autoantigen with coiled-coil domains and ankyrin repeats [OS=Homo sapiens]	0	43.974	4	5	5	48	5	1416	162.4	7.03	132	2882.48	30.7	5	5	5	metabolic process;regulation of biological process;response to stimulus	cytoplasm;cytoskeleton;cytosol;extracellular;nucleus	protein binding	Pf00023, Pf04111, Pf07888, Pf09726, Pf10174, Pf12128, Pf12796, Pf13606, Pf13637, Pf13857	55075	ENSG00000137831.14	UACA	15				0	0	0.416	0.949	0.724	0.519	0.837	-1.26	-0.08	-0.47	-0.95	-0.26	0.112294	0.93569	0.446457	0.14123	0.949349	0.55318	0.995579	0.914787	0.655403	0.996035	125.15	87.66	132.63	124.75	115.51	130.6	36.1	47.2	186	79.54	123.56	61.67	88.58	124.2	452.6	187.5	115.9	51	136.2	64.4	214.5	66.3	7.9	20.1	8.2	35.9	61.6	80.8	65.3	33.2	1.4	199.2	270.9	10.5	7.4		185.2	High	High	High	Peak Found	Peak Found	Peak Found	High	High	Peak Found	Peak Found	High	Peak Found	High	High	High	High	Peak Found	Peak Found	Peak Found	High	High	Peak Found	Not Found	Peak Found	1
FALSE	High	Master Protein	Q6ZMI0-1	Protein phosphatase 1 regulatory subunit 21 [OS=Homo sapiens]	0	29.75	9	4	4	33	4	780	88.3	6.84	132	3453	37.68	2	2	4		membrane	protein binding	Pf10205, Pf10212	129285	ENSG00000162869.15	PPP1R21	2				0	0	0.88	0.911	1.059	0.984	0.776	-0.18	-0.13	0.08	-0.02	-0.37	0.969061	0.967483	0.85011	0.9046	0.744315	0.99485	0.996862	0.988692	0.998753	0.978073	85.38	103.67	91.58	78.54	56.98	102.2	98.5	100.1	99.2	54.44	23.43	38.55	34.4	97	238.6	61.9	123.4	78.3	99.2	99.8	135	70.4	100.7	79.7	89.4	80.2	135.1	94.5	32.3	97.7	123	96.7	134	63.9	51.5	124.1	93.7	Peak Found	Peak Found	High	High	Peak Found	High	High	High	Peak Found	High	Peak Found	High	High	High	Peak Found	Peak Found	High	High	High	Peak Found	Peak Found	Peak Found	Peak Found	High	1
FALSE	High	Master Protein	Q9Y3D3	28S ribosomal protein S16, mitochondrial [OS=Homo sapiens]	0	39.91	30	3	4	30	3	137	15.3	9.5	132	3228.99	49.1	3	2	3	cell organization and biogenesis;metabolic process	cytosol;membrane;mitochondrion;ribosome	protein binding;structural molecule activity	Pf00886	51021	ENSG00000182180.13	MRPS16	10	Mitochondrial translation initiation; Mitochondrial translation elongation; Mitochondrial translation termination	Ribosome		7	0	0.805	0.781	0.6	0.872	1.192	-0.31	-0.36	-0.74	-0.2	0.25	0.848889	0.69116	0.25677	0.804704	0.486619	0.981805	0.964083	0.815252	0.985622	0.941279	72.5	71.03	83.55	55.92	71.04	128.2	78.4	113.4	80	83.94	83.74	70.26	76.74	99.9	229.4	101.5	10.9	13.1	123	256.3	120.6	56.5	38	67	52	122.4	250.7	183.2	41.3	51.9	64.8	207.7	110.2	52.4	75.4	25	46.8	Peak Found	High	High	Peak Found	Peak Found	Peak Found	High	Peak Found	Peak Found	Peak Found	Peak Found	Peak Found	Peak Found	High	High	Peak Found	Peak Found	Peak Found	High	High	Peak Found	Peak Found	Peak Found	Peak Found	1
FALSE	High	Master Protein	Q8WUW1	Protein BRICK1 [OS=Homo sapiens]	0	9.329	23	2	2	109	2	75	8.7	5.45	132	8643.38	96.15	2	2	2	cell organization and biogenesis;cellular component movement;regulation of biological process;response to stimulus	cytoplasm;cytoskeleton;cytosol	protein binding		55845	ENSG00000254999.3	BRK1	3	Regulation of actin dynamics for phagocytic cup formation; VEGFA-VEGFR2 Pathway; RHO GTPases Activate WASPs and WAVEs	Regulation of actin cytoskeleton	Regulation of Actin Cytoskeleton	13	0	1.55	1.925	1.659	0.863	1.007	0.63	0.95	0.73	-0.21	0.01	0.0475407	0.00930256	0.137353	0.669677	0.674002	0.356776	0.13467	0.661931	0.962504	0.969275	75.21	88.66	63.61	77.53	63.19	56	103.7	149	91.2	57.67	43.02	52.77	26.02	97.5	38.8	62.5	47.9	38.2	141.6	88.7	115.6	122.8	75.5	31.9	152.6	263.1	140	67.4	60	194.6	151.2	110.3	49.5	98.8	80.6	72.5	98.4	High	High	High	Peak Found	Peak Found	High	High	High	High	High	High	High	High	High	High	High	High	High	High	High	High	High	High	High	1
FALSE	High	Master Protein	O00178	GTP-binding protein 1 [OS=Homo sapiens]	0	28.392	4	2	2	32	2	669	72.4	8.34	133	2235.79	29.84	2	2	2	metabolic process;regulation of biological process;response to stimulus	cytoplasm;cytosol;membrane	catalytic activity;nucleotide binding;RNA binding	Pf00009, Pf03143, Pf03144	9567	ENSG00000100226.15	GTPBP1	22				0	0	0.343	0.815	1.168	0.432	0.278	-1.54	-0.29	0.22	-1.21	-1.84	0.0481514	0.813658	0.678138	0.0595465	0.00554495	0.359078	0.979089	0.972008	0.43856	0.0897197	127.15	131.44	118.54	106.49	118.88	125	35	55.3	184.6	77.73	77.67	88.09	74.69	25.3	277.6	83			195.5	88	54.9	75.1	23.2	14.5	6.2	56.4	191.7	194.6	43.9		9.6	215.4	361.8	164.3	262	30	26.9	Peak Found	High	High	Not Found	Not Found	Peak Found	Peak Found	Peak Found	Peak Found	Peak Found	Peak Found	Peak Found	Peak Found	Peak Found	High	Peak Found	Not Found	Peak Found	High	High	Peak Found	High	Peak Found	Peak Found	1
FALSE	High	Master Protein	P0C024	Peroxisomal coenzyme A diphosphatase NUDT7 [OS=Homo sapiens]	0	8.591	11	2	2	39	2	238	26.9	7.05	133	2329.16	33.47	2	2	2	cell differentiation;metabolic process	organelle lumen	catalytic activity;metal ion binding;protein binding;RNA binding	Pf00293	283927	ENSG00000140876.11	NUDT7	16	Peroxisomal lipid metabolism	Peroxisome		5	0	2.447	2.541	2.684	0.865	0.769	1.29	1.35	1.42	-0.21	-0.38	0.032893	0.0225667	0.0159445	0.747632	0.764998	0.278882	0.252288	0.200394	0.971138	0.978073	91.52	85.79	122.01	56.17	79.17	51.9	77.3	106.1	164.7	80.86	48.42	54.13	60.55	13.1	103.8	70.7		9.8	47.9	179.2		130.3	71.3	70.5	65.6	102.5	144.4	222.4	82.4	93.5	43	232.1	293.4	178.7	129.3	78.9	37.2	Peak Found	High	Peak Found	Not Found	Peak Found	Peak Found	Peak Found	Not Found	Peak Found	High	Peak Found	High	High	Peak Found	High	Peak Found	High	Peak Found	High	High	High	Peak Found	Peak Found	Peak Found	1
FALSE	High	Master Protein	Q15464	SH2 domain-containing adapter protein B [OS=Homo sapiens]	0	24.596	7	3	3	36	3	509	55	8.9	133	2921.51	35.05	2	3	3	cell death;cell differentiation;cell proliferation;development;regulation of biological process;response to stimulus	cytoplasm;cytosol;membrane	protein binding	Pf00017	6461	ENSG00000107338.9	SHB	9	VEGFA-VEGFR2 Pathway		VEGFA-VEGFR2 Signaling Pathway	5	0	1.58	1.329	1.749	1.076	0.786	0.66	0.41	0.81	0.11	-0.35	0.275329	0.454441	0.20423	0.801595	0.817042	0.797607	0.910183	0.759151	0.985622	0.978073	73.81	83.87	95.81	78.93	94.78	72.7	83.8	106.1	137.4	66.22	52.04	48.05	62.65	90.9	106.5	38.5	153.5	53.5	15.2	124.7	189.8	55.7	98.9	61.2	65.3	110	177.5	132.7	50.1	94.1	50.4	124.6	158.8	139.2	72.4	6.3	230	High	Peak Found	Peak Found	High	High	Peak Found	High	High	Peak Found	Peak Found	Peak Found	Peak Found	High	High	Peak Found	Peak Found	High	Peak Found	Peak Found	High	High	Peak Found	Peak Found	Peak Found	1
FALSE	High	Master Protein	O14734	Acyl-coenzyme A thioesterase 8 [OS=Homo sapiens]	0.001	6.448	5	2	2	51	2	319	35.9	7.56	133	3357.85	35.88	2	2	2	cell organization and biogenesis;metabolic process;regulation of biological process	cytoplasm;mitochondrion;organelle lumen	catalytic activity;protein binding	Pf02551, Pf13622	10005	ENSG00000101473.16	ACOT8	20	Beta-oxidation of pristanoyl-CoA; Synthesis of bile acids and bile salts via 7alpha-hydroxycholesterol; alpha-linolenic acid (ALA) metabolism; Beta-oxidation of very long chain fatty acids	Metabolic pathways; Primary bile acid biosynthesis; Peroxisome		15	0	1.152	0.939	2.348	1.177	0.434	0.2	-0.09	1.23	0.24	-1.21	0.457979	0.970791	0.00883666	0.41943	0.0508726	0.8934	0.997072	0.130931	0.902947	0.454129	121.76	135.45	126.68	74.85	96.44	57.2	89.2	91.2	162.4	110.34	38.9	65.55	54.47	40.1	39.6	50.9	16.5	215	328.2	35.7	90.2	81.2	60.7	61.1	119.9	94.1	20.3	30.4	60.2	86.3	153.1	241	89	39.6	94.6	178.5	173.9	High	Peak Found	Peak Found	Peak Found	High	High	Peak Found	High	Peak Found	High	Peak Found	High	High	Peak Found	Peak Found	Peak Found	High	High	High	High	Peak Found	Peak Found	High	High	1
FALSE	High	Master Protein	Q6UWP2	Dehydrogenase/reductase SDR family member 11 [OS=Homo sapiens]	0	32.161	18	3	3	47	3	260	28.3	6.64	133	3434.51	47.63	2	3	3	metabolic process	extracellular	catalytic activity;nucleotide binding	Pf00106, Pf01370, Pf05368, Pf08659, Pf13460, Pf13561	79154	ENSG00000278535.4; ENSG00000275397.2	DHRS11	17; CHR_HSCHR17_7_CTG4				0	0	1.179	1.502	0.679	0.872	2.241	0.24	0.59	-0.56	-0.2	1.16	0.398993	0.139969	0.378695	0.828813	0.0186117	0.869978	0.680083	0.886135	0.992601	0.23368	96.66	79.17	103.18	67.87	92.13	95.2	116	128.1	60.7	79.92	147.71	29.31	94.17	101.3	91.2	209.4	39.7	33.2	34.8	102.7	665.3	85.9	62.5	46	35.6	65.4	62.3	83.4	131.2	78.6	87.7	172.1	96.4	12.6	35.8	41.1	25.9	High	High	High	High	Peak Found	Peak Found	Peak Found	High	High	Peak Found	Peak Found	Peak Found	Peak Found	Peak Found	High	High	High	Peak Found	Peak Found	High	Peak Found	High	Peak Found	Peak Found	1
FALSE	High	Master Protein	O94804	Serine/threonine-protein kinase 10 [OS=Homo sapiens]	0	46.656	10	10	11	99	9	968	112.1	6.95	133	6436.5	50.68	8	10	10	metabolic process;regulation of biological process;response to stimulus;transport	cytoplasm;membrane	catalytic activity;nucleotide binding;protein binding	Pf00069, Pf02463, Pf04111, Pf07714, Pf12128, Pf12474, Pf13868, Pf13904	6793	ENSG00000072786.12	STK10	5	Neutrophil degranulation			3	1	1.118	0.817	0.709	0.985	1.293	0.16	-0.29	-0.5	-0.02	0.37	0.461252	0.740887	0.321615	0.846482	0.315084	0.894075	0.971748	0.855551	0.995873	0.897245	122.95	130.35	126.38	122.15	119.67	130.5	101	87.3	81.2	47.98	60.47	92.7	39.1	96.4	117.6	44.4	95.1	108.5	208	48.1	176	59.3	58.4	198.2	105.7	64.2	73.1	64	43	323.7	115	58.2	29.3	109.2	61.2	77.1	66.2	High	High	Peak Found	High	High	High	High	High	High	High	High	High	High	High	High	Peak Found	High	High	High	Peak Found	High	Peak Found	High	High	1
FALSE	High	Master Protein	Q96BR5	Cytochrome c oxidase assembly factor 7 [OS=Homo sapiens]	0	31.179	15	3	4	70	3	231	25.7	6.02	133	3699.65	64.62	2	2	3		mitochondrion;nucleus	protein binding		65260	ENSG00000162377.5	SELRC1; COA7	1				0	0	0.974	1.051	1.193	1.025	0.775	-0.04	0.07	0.25	0.04	-0.37	0.816831	0.759576	0.647635	0.862834	0.747729	0.976092	0.973638	0.962974	0.996104	0.978073	99.25	83.42	84.37	100.66	83.6	89.3	107.8	86.3	116.6	49.89	47.4	47.88	29.47	125.1	103.2	43.1	25.6	110.5	70.7	64.3	145.6	82.3	149.6	33.5	129.1	76.3	89.3	156.2	43.7	158.4	70.8	91.9	122.7	101.4	92.7	185.9	128.1	High	High	Peak Found	High	High	High	High	High	Peak Found	Peak Found	Peak Found	High	High	High	Peak Found	Peak Found	High	Peak Found	High	High	High	High	High	High	1	Met-loss+Acetyl [N-Term]
FALSE	High	Master Protein	Q9NWS8	Required for meiotic nuclear division protein 1 homolog [OS=Homo sapiens]	0.001	7.416	5	2	2	14	2	449	51.6	8.69	134	1143.93	13.29	1	2	2	metabolic process;regulation of biological process	mitochondrion	protein binding	Pf02582	55005	ENSG00000155906.16	RMND1	6				0	0	0.375	0.611	1.057	1.198	0.847	-1.41	-0.71	0.08	0.26	-0.24	0.0720771	0.411228	0.870009	0.587984	0.945666	0.443472	0.892138	0.988692	0.945251	0.996035	60.73	69.42	55.11	102.03	106.36	122	77.3	58	142.8		64.05	70.71	28.58			174.4				75.2	32.1	162.2	225.7	58.9	196.4	82.9	185.4		21.8	53.8	177.5	131	227.7	204.1	137.4	253.5		Not Found	Not Found	High	Not Found	Not Found	Not Found	Peak Found	Peak Found	Peak Found	Peak Found	Peak Found	High	Peak Found	Peak Found	Not Found	Peak Found	Peak Found	Peak Found	High	High	Peak Found	Peak Found	High	Not Found	1
FALSE	High	Master Protein	Q9BXF6	Rab11 family-interacting protein 5 [OS=Homo sapiens]	0	29.289	3	1	1	17	1	653	70.4	9.23	134	1708.63	19.99	1	1	1	regulation of biological process;response to stimulus;transport	cytoplasm;endosome;Golgi;membrane;mitochondrion	protein binding	Pf00168, Pf09457	26056	ENSG00000135631.16	RAB11FIP5	2		Endocytosis		1	0	0.284	0.589	0.586	0.799	1.088	-1.82	-0.76	-0.77	-0.32	0.12	0.0814356	0.515667	0.470189	0.679118	0.88941	0.474809	0.927123	0.926377	0.962504	0.988263	143.16	141.7	140.89	138.5	140.7	241.1	58.8	52.3	47.8	117.56	209.07	127.79	116.06	172.9	112.2	3.3		14.3	423.5	24.2	814.9	30.9	8	50.4	0.9	219.8	38.5	95.8	15.4	8.9	10	127.1	22.2	6.7	22.3	12	165.9	Peak Found	Peak Found	Peak Found	Not Found	Peak Found	Peak Found	Peak Found	High	Peak Found	Peak Found	High	Peak Found	High	High	Peak Found	Peak Found	Peak Found	Peak Found	Peak Found	Peak Found	Peak Found	Peak Found	Peak Found	Peak Found	1
FALSE	High	Master Protein	Q13951	Core-binding factor subunit beta [OS=Homo sapiens]	0.001	7.123	5	1	1	42	1	182	21.5	6.6	134	2381.53	23.24	1	1	1	cell differentiation;metabolic process;regulation of biological process	membrane;nucleus	DNA binding;protein binding	Pf02312	865	ENSG00000067955.13	CBFB	16	RUNX3 regulates WNT signaling; Regulation of RUNX2 expression and activity; RUNX3 Regulates Immune Response and Cell Migration; RUNX1 regulates transcription of genes involved in WNT signaling; RUNX3 regulates RUNX1-mediated transcription; RUNX1 regulates genes involved in megakaryocyte differentiation and platelet function; RUNX1 regulates transcription of genes involved in differentiation of HSCs; RUNX3 regulates p14-ARF; RUNX1 and FOXP3 control the development of regulatory T lymphocytes (Tregs); RUNX2 regulates osteoblast differentiation; RUNX1 interacts with co-factors whose precise effect on RUNX1 targets is not known; RUNX1 regulates transcription of genes involved in differentiation of keratinocytes; RUNX1 regulates transcription of genes involved in interleukin signaling; RUNX1 regulates transcription of genes involved in differentiation of myeloid cells; RUNX1 regulates transcription of genes involved in BCR signaling; RUNX2 regulates chondrocyte maturation; RUNX1 regulates expression of components of tight junctions; Regulation of RUNX3 expression and activity; RUNX2 regulates genes involved in differentiation of myeloid cells; Regulation of RUNX1 Expression and Activity; RUNX2 regulates genes involved in cell migration; RUNX1 regulates estrogen receptor mediated transcription		Dual hijack model of Vif in HIV infection	30	0	0.444	0.811	0.931	0.43	0.458	-1.17	-0.3	-0.1	-1.22	-1.13	0.0702303	0.733583	0.856458	0.0137292	0.100486	0.441513	0.970213	0.988692	0.170089	0.619184	86.91	86.29	68.73	70.88	77.06	129.8	46.9	93.6	129.7	64.35	56.36	61.26	48.8	52.1	236	125.9	29.1	105.7	189.5	87.6	53.6	23.8	24.5	32.5	81.6	81.4	148.2	224.7	70.3	42.6	85	149.9	182.7	170.3	69.3	45.1	88.7	Peak Found	High	High	Peak Found	High	High	Peak Found	Peak Found	Peak Found	Peak Found	Peak Found	Peak Found	Peak Found	High	Peak Found	Peak Found	Peak Found	Peak Found	High	High	High	High	Peak Found	Peak Found	1
FALSE	High	Master Protein	Q9BV44	THUMP domain-containing protein 3 [OS=Homo sapiens]	0	18.917	5	2	2	20	2	507	57	6.37	134	2165.41	24.42	2	2	1	metabolic process	cytosol	catalytic activity;RNA binding	Pf01170, Pf02926, Pf13659	25917	ENSG00000134077.15	THUMPD3	3				0	0	0.274	2.225	0.98	0.072	0.345	-1.87	1.15	-0.03	-3.79	-1.54	0.0900289	0.119373	0.910084	7.23795e-08	0.151991	0.494924	0.638595	0.991847	2.11916e-06	0.718805	136.23	109.67	113.78	128.52	137.39	63.5	19.5	262.8	54.2	170.21	138.75	58.09	80.12	27.2	992.8	106	29.8	17.6	170.6	127.9	16.5	18.1			4.2	57.7	232.6	235.2				136.1	99.4	48	28.7	3.6	47.9	Peak Found	High	Peak Found	Peak Found	Peak Found	High	High	Peak Found	Peak Found	Not Found	Not Found	Peak Found	Peak Found	High	High	Not Found	Not Found	Not Found	High	Peak Found	Peak Found	Peak Found	Peak Found	Peak Found	1
FALSE	High	Master Protein	Q96IY4	Carboxypeptidase B2 [OS=Homo sapiens]	0	12.985	7	2	2	27	2	423	48.4	7.71	134	1895.47	25.6	2	2	2	cellular homeostasis;coagulation;metabolic process;regulation of biological process;response to stimulus	extracellular	catalytic activity;metal ion binding	Pf00246, Pf02244	1361	ENSG00000080618.13	CPB2	13	Metabolism of Angiotensinogen to Angiotensins; Regulation of Complement cascade	Complement and coagulation cascades; Protein digestion and absorption; Pancreatic secretion	Complement and Coagulation Cascades	11	0	1.654	0.588	1.471	3.295	1.161	0.73	-0.77	0.56	1.72	0.22	0.1665	0.383102	0.363181	0.00143357	0.509443	0.676145	0.891186	0.878466	0.0274795	0.941279	65.08	105.76	68.48	111.98	60.29	72.3	155.3	46.4	126	64.88	25.46	58.2	31.76	26.1	94.5	144.2	24.6	51.4	88.1	204.5	148.8	138.7	140.3	148.9	88.6	23.1	33.5	55.6	29.9	81.1	101.7	191.8	103.7	81.4	123.8	111.2	164.4	Peak Found	High	High	Peak Found	High	High	High	Peak Found	Peak Found	Peak Found	High	Peak Found	Peak Found	Peak Found	Peak Found	Peak Found	Peak Found	High	Peak Found	Peak Found	Peak Found	Peak Found	High	Peak Found	1
FALSE	High	Master Protein	Q9BRP4	Proteasomal ATPase-associated factor 1 [OS=Homo sapiens]	0	14.766	11	4	4	31	4	392	42.2	6.32	134	2190.85	27.09	3	4	4		proteasome	protein binding	Pf00400	80227	ENSG00000175575.12	PAAF1	11				0	0	0.946	0.6	0.44	1.091	1.881	-0.08	-0.74	-1.19	0.13	0.91	0.876125	0.297209	0.0775078	0.689782	0.0788611	0.981805	0.84126	0.501332	0.962504	0.569102	128.27	102.95	105.38	64.16	89.68	141.8	147.3	64.9	46	75.66	89.93	87.53	54.75	3.7	36.3	178.8	168.6	244.7	97.9	4.6	1.8	155.1	304.7	114.9	197.5	77.9	44.4	36.4	35.3	156	254.8	75.9	21.1	28.1	61.9	75.5	24.1	Peak Found	Peak Found	Peak Found	Peak Found	Peak Found	High	Peak Found	Peak Found	High	High	Peak Found	High	High	Peak Found	Peak Found	High	High	Peak Found	Peak Found	Peak Found	Peak Found	High	Peak Found	Peak Found	1
FALSE	High	Master Protein	Q13325	Interferon-induced protein with tetratricopeptide repeats 5 [OS=Homo sapiens]	0	27.901	11	4	4	50	4	482	55.8	7.4	134	3240.81	27.14	4	4	4	defense response;regulation of biological process;response to stimulus	cytoskeleton;membrane	DNA binding;protein binding;RNA binding	Pf00515, Pf13414, Pf13424	24138	ENSG00000152778.8	IFIT5	10				0	0	1.105	0.924	0.981	1.227	0.869	0.14	-0.11	-0.03	0.29	-0.2	0.703067	0.977367	0.951381	0.548116	0.997663	0.95561	0.998115	0.992666	0.93447	0.999959	89.09	60.32	68.8	78.44	88.78	94.9	92.9	115.4	96.8	38.58	39.23	26.92	42.89	86.4	162.5	133.7	65.5	99.4	63.6	114.2	136.8	114.6	64.5	44.8	72.1	64.6	128.7	121.3	106.6	70.9	119	177.4	109.1	134	81.9	53.9	74.6	Peak Found	High	High	Peak Found	Peak Found	High	High	Peak Found	Peak Found	High	Peak Found	High	High	High	High	Peak Found	High	Peak Found	High	High	High	High	Peak Found	Peak Found	1
FALSE	High	Master Protein	Q04206	Transcription factor p65 [OS=Homo sapiens]	0	19.026	9	3	3	41	3	551	60.2	5.68	134	2838.54	27.57	3	2	3	defense response;metabolic process;regulation of biological process;response to stimulus	cytoplasm;cytosol;nucleus	DNA binding;protein binding	Pf00554	5970	ENSG00000173039.18	RELA	11	CLEC7A/inflammasome pathway; IKBKG deficiency causes anhidrotic ectodermal dysplasia with immunodeficiency (EDA-ID) (via TLR); Regulated proteolysis of p75NTR; Downstream TCR signaling; Transcriptional regulation of white adipocyte differentiation; TRAF6 mediated NF-kB activation; TAK1 activates NFkB by phosphorylation and activation of IKKs complex; RIP-mediated NFkB activation via ZBP1; Activated TLR4 signalling; Interleukin-1 processing; PKMTs methylate histone lysines; FCERI mediated NF-kB activation; CD209 (DC-SIGN) signaling; Activation of NF-kappaB in B cells; DEx/H-box helicases activate type I IFN and inflammatory cytokines production ; NF-kB is activated and signals survival; Dectin-1 mediated noncanonical NF-kB signaling; Signalling by NGF; IkBA variant leads to EDA-ID; Senescence-Associated Secretory Phenotype (SASP)	T cell receptor signaling pathway; Pathways in cancer; Small cell lung cancer; Chagas disease (American trypanosomiasis); B cell receptor signaling pathway; Non-alcoholic fatty liver disease (NAFLD); Adipocytokine signaling pathway; Prolactin signaling pathway; Toxoplasmosis; Chemokine signaling pathway; Osteoclast differentiation; AGE-RAGE signaling pathway in diabetic complications; Hepatitis C; Inflammatory bowel disease (IBD); Acute myeloid leukemia; Sphingolipid signaling pathway; PI3K-Akt signaling pathway; Epstein-Barr virus infection; Salmonella infection; Legionellosis; HIF-1 signaling pathway; Pertussis; RIG-I-like receptor signaling pathway; TNF signaling pathway; Prostate cancer; Toll-like receptor signaling pathway; Chronic myeloid leukemia; Apoptosis; cAMP signaling pathway; Amoebiasis; MAPK signaling pathway; Measles; Shigellosis; Pancreatic cancer; HTLV-I infection; Epithelial cell signaling in Helicobacter pylori infection; Th1 and Th2 cell differentiation; Leishmaniasis; Cocaine addiction; Longevity regulating pathway; Hepatitis B; Tuberculosis; Ras signaling pathway; Viral carcinogenesis; Neurotrophin signaling pathway; Transcriptional misregulation in cancer; Insulin resistance; NOD-like receptor signaling pathway; NF-kappa B signaling pathway; Herpes simplex infection; Antifolate resistance; Cytosolic DNA-sensing pathway; Influenza A	Androgen receptor signaling pathway; Nucleotide-binding Oligomerization Domain (NOD) pathway; Osteopontin Signaling; Regulation of toll-like receptor signaling pathway; Selenium Micronutrient Network; Vitamin B12 Metabolism; Folate Metabolism; IL-1 signaling pathway; RANKL/RANK (Receptor activator of NFKB (ligand)) Signaling Pathway; Leptin signaling pathway; TNF related weak inducer of apoptosis (TWEAK) Signaling Pathway; Prolactin Signaling Pathway; IL17 signaling pathway; B Cell Receptor Signaling Pathway; AGE/RAGE pathway; Interleukin-11 Signaling Pathway; Corticotropin-releasing hormone signaling pathway; Oncostatin M Signaling Pathway; Brain-Derived Neurotrophic Factor (BDNF) signaling pathway; Apoptosis; Aryl Hydrocarbon Receptor; EBV LMP1 signaling; Structural Pathway of Interleukin 1 (IL-1); Selenium Metabolism and Selenoproteins; NLR Proteins; Rac1/Pak1/p38/MMP-2 pathway; Initiation of transcription and translation elongation at the HIV-1 LTR; Photodynamic therapy-induced NF-kB survival signaling; Toll-like Receptor Signaling; RIG-I-like Receptor Signaling; VEGFA-VEGFR2 Signaling Pathway; ApoE and miR-146 in inflammation and atherosclerosis; Chemokine signaling pathway; IL-4 Signaling Pathway; T-Cell antigen Receptor (TCR) Signaling Pathway; Toll-like receptor signaling pathway	153	0	0.577	0.741	0.628	0.835	0.946	-0.79	-0.43	-0.67	-0.26	-0.08	0.415993	0.644525	0.3418	0.732057	0.98384	0.876524	0.952927	0.866521	0.967078	0.99953	88.87	93.14	108.13	106.88	100.25	181	46.4	74	98.6	57.78	69.83	87.71	90.46	79.2	157.8	67.3	226.1	315.6	132.5	23.9	104.6	24.2	104.3	27.3	50.4	117.8	179.1	125.6	3.8	24.9	29.7	81.3	157.6	34.4	76.4	2.3	253.7	High	High	Peak Found	Peak Found	Peak Found	High	Peak Found	Peak Found	Peak Found	Peak Found	Peak Found	Peak Found	High	High	Peak Found	Peak Found	High	High	High	High	High	High	Peak Found	Peak Found	1
FALSE	High	Master Protein	Q2M2I8-1	AP2-associated protein kinase 1 [OS=Homo sapiens]	0	30.402	8	4	4	28	4	961	103.8	6.6	134	1732.95	34.69	4	3	4	cell organization and biogenesis;metabolic process;regulation of biological process;transport	cytoplasm;cytosol;membrane	catalytic activity;nucleotide binding;protein binding	Pf00069, Pf07714	22848	ENSG00000115977.18	AAK1	2	Cargo recognition for clathrin-mediated endocytosis			4	0	1.067	1.126	1.311	0.892	0.839	0.09	0.17	0.39	-0.17	-0.25	0.734638	0.735899	0.582717	0.853051	0.860902	0.962388	0.970728	0.950512	0.995873	0.983696	104.46	88.13	67.41	60.02	93.84	130.8	88.6	105.9	74.7	53.22	166.24	69.58	81.7	106.3	69.2	19.4	140.4		86.7	115.5	758.3	58.7		16.8	11	159	155.9	96	51.3	43.2	15.8	17.1	145.8	49.7	49.4	46.6	187.8	High	Peak Found	Peak Found	High	Not Found	High	Peak Found	High	Peak Found	Not Found	Peak Found	Peak Found	High	High	Peak Found	Peak Found	Peak Found	Peak Found	Peak Found	High	Peak Found	Peak Found	Peak Found	High	1
FALSE	High	Master Protein	Q9BRQ6	MICOS complex subunit mic25 [OS=Homo sapiens]	0	31.841	15	3	3	36	3	235	26.4	8.85	134	3428.57	36.89	3	3	3	cell organization and biogenesis;response to stimulus	cytosol;membrane;mitochondrion	protein binding	Pf05300	84303	ENSG00000159685.10	CHCHD6	3	Cristae formation			3	0	0.888	0.499	1.108	1.728	0.732	-0.17	-1	0.15	0.79	-0.45	0.978349	0.190591	0.790327	0.132452	0.647578	0.997154	0.758102	0.97922	0.639933	0.959136	123.47	126.88	118.26	126.01	117.91	113	132.1	46.8	108.1	103.01	101.48	119.02	54.96	366.1	50.5	59.1	76.4	84	74.4	10.4	163.8	47.4	352.9	11.8	239.4	4.9	28.4	34.4	9.8	220.1	172	49	75.4	3.4	68.9	104.7	92.8	High	Peak Found	High	High	Peak Found	Peak Found	Peak Found	High	Peak Found	Peak Found	Peak Found	Peak Found	Peak Found	Peak Found	High	Peak Found	Peak Found	Peak Found	High	Peak Found	Peak Found	High	Peak Found	Peak Found	1
FALSE	High	Master Protein	Q9P0R6	GSK3B-interacting protein [OS=Homo sapiens]	0	19.804	22	2	2	31	2	139	15.6	4.48	134	642.6	51.13	2	1	2	regulation of biological process;response to stimulus	cytoplasm;nucleus	enzyme regulator activity;protein binding	Pf05303	51527	ENSG00000100744.14	GSKIP	14				0	0	0.983	0.666	0.571	1.389	1.398	-0.03	-0.59	-0.81	0.47	0.48	0.876343	0.158546	0.0137001	0.0585314	0.123298	0.981805	0.701904	0.181505	0.434825	0.669781	107.31	131.03	136.53	113.99	129.88	99.8	156.7	72.8	70.7	67.95	63.93	83.25	84.11	153.1	31.1	98.6	59.3	242.1	85.9	24.5	19.9	142.3	174.4	182.5	146.9	48.8	55.7	18.9	81	226.6	95.3	23.7	35.1	127.9	191.7	121.1	13.6	High	High	Peak Found	Peak Found	High	High	High	High	Peak Found	Peak Found	Peak Found	Peak Found	High	High	Peak Found	Peak Found	High	Peak Found	Peak Found	High	High	Peak Found	Peak Found	High	1
FALSE	High	Master Protein	Q93008-3	Probable ubiquitin carboxyl-terminal hydrolase FAF-X [OS=Homo sapiens]	0	37.173	4	8	8	89	8	2570	292.1	5.8	134	4724.87	59.22	8	8	8	cell division;cell growth;cellular component movement;metabolic process;regulation of biological process;response to stimulus	cytoplasm;cytosol;membrane	catalytic activity;protein binding	Pf00443, Pf09606, Pf13423	8239	ENSG00000124486.12	USP9X	X	Synthesis of active ubiquitin: roles of E1 and E2 enzymes; Ub-specific processing proteases; Amyloid fiber formation; Downregulation of SMAD2/3:SMAD4 transcriptional activity			15	0	1.422	1.536	1.314	0.957	1.157	0.51	0.62	0.39	-0.06	0.21	0.136528	0.112791	0.461217	0.949374	0.430887	0.612316	0.623166	0.920912	0.998867	0.94124	107.18	124.09	119.52	90.45	80.5	92.9	100.8	114.3	91.9	23.51	18.07	65.23	54.14	72.5	71.7	95.4	95.8	65.4	118.8	115.9	70.2	94.4	86.2	95.9	76.4	102.6	291	112.4	102	96.3	56.6	149.4	103.8	44.9	167.3	49.6	65.3	High	Peak Found	High	Peak Found	Peak Found	High	High	Peak Found	High	High	High	High	Peak Found	High	High	Peak Found	Peak Found	Peak Found	High	High	Peak Found	High	High	Peak Found	1
FALSE	High	Master Protein	P35251-1	Replication factor C subunit 1 [OS=Homo sapiens]	0	20.885	3	3	3	18	3	1148	128.2	9.36	135	1261.07	16.28	3	3	3	cell organization and biogenesis;cellular homeostasis;metabolic process;regulation of biological process;response to stimulus	cytoplasm;nucleus	catalytic activity;DNA binding;enzyme regulator activity;nucleotide binding;protein binding	Pf00004, Pf00533, Pf03215, Pf05496, Pf06414, Pf08519, Pf12738, Pf13207, Pf13238	5981	ENSG00000035928.15	RFC1	4	Translesion synthesis by POLK; Translesion Synthesis by POLH; Gap-filling DNA repair synthesis and ligation in TC-NER; HDR through Homologous Recombination (HRR); Gap-filling DNA repair synthesis and ligation in GG-NER; Dual Incision in GG-NER; Polymerase switching; Termination of translesion DNA synthesis; Translesion synthesis by POLI; Recognition of DNA damage by PCNA-containing replication complex; Translesion synthesis by REV1; Polymerase switching on the C-strand of the telomere; Dual incision in TC-NER; PCNA-Dependent Long Patch Base Excision Repair	Mismatch repair; Nucleotide excision repair; DNA replication	miRNA Regulation of DNA Damage Response; DNA Replication; Mismatch repair; DNA Damage Response	45	0	1.003	1.061	0.196	0.969	7.031	0	0.08	-2.35	-0.05	2.81	0.846399	0.808121	0.00836117	0.925855	0.000797434	0.981735	0.977066	0.126582	0.998867	0.0161803	83.91	87.53	118.47	78.78	71.1	143.5	105.1	129.4	22	71.53	109.32	62.93	102.21	54.4	47.8	193.9	295.1	116.8	91.6	46.4	424.6	74.1	52.9	122.2	77.5	92.2	60.1	28.2	94.3	117.1	214.4	17.8	14.1	3.6	77.5	73.5	10	Peak Found	Peak Found	Peak Found	Peak Found	Peak Found	Peak Found	Peak Found	High	Peak Found	Peak Found	High	Peak Found	High	Peak Found	Peak Found	Peak Found	High	Peak Found	Peak Found	Peak Found	Peak Found	Peak Found	Peak Found	Peak Found	1
FALSE	High	Master Protein	Q9H5N1	rab GTPase-binding effector protein 2 [OS=Homo sapiens]	0	25.289	9	4	4	20	4	569	63.5	4.78	135	1275.38	18.74	3	3	4	regulation of biological process;transport	cytoplasm;cytosol;endosome	enzyme regulator activity;protein binding	Pf03528, Pf09311	79874	ENSG00000177548.12	RABEP2	16				0	0	1.031	1.181	0.952	0.655	0.782	0.04	0.24	-0.07	-0.61	-0.35	0.846313	0.673235	0.985288	0.372935	0.773282	0.981735	0.95926	0.998391	0.872312	0.978073	125.43	126.93	131.38	94.4	111.38	131.6	68.2	126.7	73.4	116.66	107.76	92.81	93	211.6	53.1	513.4	104	1.3	76.7	15	171.4	46.3	67.1		6.9	98.7	74.9	43.5	152	297.3	4.2	81	37.6	218.5	50.4	25.7	49.3	High	High	Peak Found	Peak Found	High	Peak Found	Peak Found	Peak Found	High	Peak Found	Not Found	Peak Found	High	Peak Found	Peak Found	Peak Found	Peak Found	Peak Found	High	Peak Found	Peak Found	Peak Found	Peak Found	Peak Found	1	Met-loss+Acetyl [N-Term]
FALSE	High	Master Protein	Q969E4	transcription elongation factor A protein-like 3 [OS=Homo sapiens]	0	65.962	49	8	8	46	8	200	22.5	4.92	135	2301.6	43.71	6	6	8	metabolic process;regulation of biological process	nucleus	protein binding	Pf04538	85012	ENSG00000196507.10	TCEAL3	X				0	0	1.431	0.594	0.814	1.703	1.21	0.52	-0.75	-0.3	0.77	0.28	0.193787	0.240832	0.669449	0.0456422	0.448336	0.721501	0.795015	0.972008	0.380434	0.941279	123.33	128.16	123.36	106.01	106.47	102.4	155.6	97	45	78.44	38.14	60.5	124.13	121.2	12.6	101.7	200.7	87.4	15.9	38.2	124.9	185	162.2	141.1	145.2	88.9	43.1	6.2	89.6	138.3	121.3	37.4	27.9	45.9	323.3	133	9.2	High	Peak Found	Peak Found	High	Peak Found	Peak Found	Peak Found	High	Peak Found	Peak Found	High	Peak Found	High	Peak Found	Peak Found	High	High	Peak Found	Peak Found	High	Peak Found	High	Peak Found	Peak Found	1
FALSE	High	Master Protein	Q92574-1	Hamartin [OS=Homo sapiens]	0	17.606	3	2	2	13	2	1164	129.7	6.47	136	1080.38	13.99	2	2	2	cell differentiation;cell organization and biogenesis;cellular component movement;metabolic process;regulation of biological process;response to stimulus;transport	cytoplasm;cytoskeleton;cytosol;membrane;nucleus	catalytic activity;motor activity;protein binding	Pf00261, Pf01576, Pf02388, Pf02463, Pf03357, Pf04111, Pf04156, Pf04388, Pf04912, Pf05483, Pf05557, Pf07926, Pf08317, Pf10473, Pf12128, Pf12718, Pf12795, Pf13851, Pf13868, Pf14643, Pf14915, Pf14988	7248	ENSG00000165699.13	TSC1	9	TBC/RABGAPs; Energy dependent regulation of mTOR by LKB1-AMPK; TP53 Regulates Metabolic Genes; Inhibition of TSC complex formation by PKB; Macroautophagy	Longevity regulating pathway; Choline metabolism in cancer; PI3K-Akt signaling pathway; AMPK signaling pathway; Insulin signaling pathway; mTOR signaling pathway; Phospholipase D signaling pathway	AMP-activated Protein Kinase (AMPK) Signaling; Target Of Rapamycin (TOR) Signaling; Integrated Breast Cancer Pathway; Signaling Pathways in Glioblastoma; Nanoparticle triggered autophagic cell death; Wnt Signaling Pathway Netpath; BDNF-TrkB Signaling; 4-hydroxytamoxifen, Dexamethasone, and Retinoic Acids Regulation of p27 Expression; Angiopoietin Like Protein 8 Regulatory Pathway; Focal Adhesion-PI3K-Akt-mTOR-signaling pathway; Insulin Signaling	33	0	0.829	0.553	0.452	2.084	1.894	-0.27	-0.85	-1.14	1.06	0.92	0.865136	0.464507	0.261495	0.136622	0.266295	0.981805	0.914551	0.819226	0.647334	0.86595	60.03	54.9	88.78	92.06	109.61	111.5	145.3	51.9	91.3	61.76	117.94	85.06	61.27	211				97.8	64.4	13.1	615.9	131.4	59.4	123.6	166.5	125.8	38.9	16.6	16.4	146.9	53.3	148.4	11.6	61	137.7	105	55.2	High	Not Found	Not Found	Not Found	Peak Found	Peak Found	Peak Found	High	High	Peak Found	Peak Found	Peak Found	Peak Found	Peak Found	Peak Found	Peak Found	Peak Found	Peak Found	Peak Found	Peak Found	Peak Found	Peak Found	Peak Found	Peak Found	1
FALSE	High	Master Protein	P10643	Complement component C7 [OS=Homo sapiens]	0	43.154	9	5	5	30	5	843	93.5	6.48	136	2277.56	25.1	4	4	5	cellular homeostasis;defense response;metabolic process;regulation of biological process;response to stimulus	extracellular	protein binding	Pf00084, Pf01823	730	ENSG00000112936.18	C7	5	Terminal pathway of complement; Regulation of Complement cascade	Systemic lupus erythematosus; Prion diseases; Complement and coagulation cascades	Allograft Rejection; Complement Activation; Complement and Coagulation Cascades	11	0	1.845	0.806	1.133	1.423	1.312	0.88	-0.31	0.18	0.51	0.39	0.126409	0.778362	0.807977	0.424686	0.563444	0.581991	0.973638	0.982258	0.907507	0.941279	115.89	114.79	107.99	110.8	108.21	139	118.4	71.3	71.4	60.33	132.26	70.53	67.13	108	90.3	51.9	153.5	27.8	198.1	631.7	62.7	33.7	211.3	9.4	112.8	26.5	24.5	140.6	38.2	76.5	67.3	15.8	19	89.1	52.5	49	109.8	Peak Found	High	Peak Found	Peak Found	Peak Found	Peak Found	High	Peak Found	Peak Found	Peak Found	Peak Found	Peak Found	Peak Found	Peak Found	High	Peak Found	Peak Found	High	Peak Found	Peak Found	High	Peak Found	High	Peak Found	1
FALSE	High	Master Protein	Q92786	Prospero homeobox protein 1 [OS=Homo sapiens]	0	34.147	6	3	3	23	3	737	83.2	7.18	136	2227.78	29.76	2	3	3	cell differentiation;cell organization and biogenesis;cell proliferation;cellular component movement;development;metabolic process;regulation of biological process;response to stimulus	cytoplasm;nucleus	DNA binding;protein binding	Pf05044	5629	ENSG00000117707.15	PROX1	1				0	0	0.905	1.766	0.875	0.626	0.746	-0.14	0.82	-0.19	-0.68	-0.42	0.999666	0.266733	0.903789	0.334172	0.682049	0.999869	0.81748	0.989803	0.848992	0.970671	132.16	117.67	106.67	107.95	95.1	118.2	48.5	137.8	95.6	111.19	122.64	75.19	77.5	29.7	377.8	64.6	146.5	2.9	111.1	30.4	228.6	36.9	56.8	32.8	10.8	174.7	135.3	251.6	72.2	40.2	24.2	59.6	32.2	222.9	37.1	142.2	79	Peak Found	High	Peak Found	High	Peak Found	Peak Found	Peak Found	High	Peak Found	Peak Found	Peak Found	Peak Found	High	High	High	High	Peak Found	Peak Found	Peak Found	Peak Found	High	Peak Found	Peak Found	Peak Found	1
FALSE	High	Master Protein	Q99996	A-kinase anchor protein 9 [OS=Homo sapiens]	0	38.327	3	9	9	53	9	3911	453.4	4.98	136	3412.81	34.54	8	9	9	cell communication;cell organization and biogenesis;metabolic process;regulation of biological process;response to stimulus;transport	cytoplasm;cytoskeleton;cytosol;Golgi	DNA binding;protein binding;structural molecule activity	Pf10186, Pf10495	10142		AKAP9	7	Signaling by BRAF and RAF fusions; Regulation of PLK1 Activity at G2/M Transition; AURKA Activation by TPX2; Anchoring of the basal body to the plasma membrane; Phase 3 - rapid repolarisation; Recruitment of NuMA to mitotic centrosomes; Recruitment of mitotic centrosome proteins and complexes; Loss of Nlp from mitotic centrosomes; Ras activation uopn Ca2+ infux through NMDA receptor; Phase 2 - plateau phase; Unblocking of NMDA receptor, glutamate binding and activation; CREB phosphorylation through the activation of CaMKII; RAF/MAP kinase cascade; Interleukin-20 family signaling		G Protein Signaling Pathways	42	0	0.473	0.814	0.84	0.748	0.632	-1.08	-0.3	-0.25	-0.42	-0.66	0.00466176	0.531104	0.409444	0.201106	0.259821	0.0664932	0.931335	0.899991	0.73103	0.858504	141.48	136.64	143.89	129.86	126.51	84.1	38.6	165.1	112.2	77.51	87.53	82.07	42.11	52.1	134.9	102.5	205.3	15.3	38.5	19	49.1	119.4	22.1	143.3	22.9	322.3	242.7	173.9	118.5	13.9	22.2	134.9	139.7	82	87.4	108.9	29	High	Peak Found	Peak Found	Peak Found	Peak Found	High	Peak Found	High	Peak Found	Peak Found	Peak Found	Peak Found	High	High	High	Peak Found	Peak Found	Peak Found	High	Peak Found	Peak Found	Peak Found	Peak Found	Peak Found	1
FALSE	High	Master Protein	P42226	Signal transducer and activator of transcription 6 [OS=Homo sapiens]	0	43.01	12	6	6	58	6	847	94.1	6.23	136	2449.53	60.2	4	3	6	cell proliferation;metabolic process;regulation of biological process;response to stimulus	cytoplasm;cytosol;membrane;nucleus	DNA binding;protein binding;signal transducer activity	Pf00017, Pf01017, Pf02864, Pf02865, Pf14596	6778	ENSG00000166888.11	STAT6	12	STAT6-mediated induction of chemokines; Interleukin-4 and 13 signaling; Downstream signal transduction	Jak-STAT signaling pathway; Inflammatory bowel disease (IBD); Hepatitis B; Th1 and Th2 cell differentiation	Adipogenesis; VEGFA-VEGFR2 Signaling Pathway; IL-4 Signaling Pathway	19	0	1.062	0.637	1.346	1.241	0.681	0.09	-0.65	0.43	0.31	-0.55	0.593545	0.322529	0.370833	0.401971	0.476735	0.929594	0.857031	0.882432	0.890877	0.941279	107.38	108.96	120.94	119.2	125.78	84.7	92.4	62.7	160.2	163.43	62.05	72.06	78.92	676.1	81.2	42.3	15.6	40.8	83.3	25	48.3	84.7	111.4	16.2	97.9	17.3	91	52.9	12	35.6	99.7	44	307.8	105.7	165.1	116.5	29.6	Peak Found	High	High	Peak Found	Peak Found	High	Peak Found	High	High	Peak Found	Peak Found	High	High	High	High	Peak Found	Peak Found	Peak Found	High	High	High	High	Peak Found	High	1	Met-loss+Acetyl [N-Term]
FALSE	High	Master Protein	Q9BW30	Tubulin polymerization-promoting protein family member 3 [OS=Homo sapiens]	0	69.914	32	6	7	106	6	176	19	9.13	136	3471.61	225.62	5	5	6	cell organization and biogenesis	cytoplasm;cytoskeleton	protein binding	Pf05517	51673	ENSG00000159713.10	TPPP3	16				0	0	0.662	0.417	0.667	1.236	1.001	-0.59	-1.26	-0.58	0.31	0	0.406091	0.0169881	0.234415	0.341187	0.717589	0.873483	0.210143	0.791997	0.852665	0.978073	103.54	108.42	88.75	87.18	90.6	157.2	73.3	97.8	71.7	83.43	116.3	149.01	53.1	190.7	50.2	41.4	332.9	66.6	125.1	36.6	258.6	28.8	48.4	51.4	37.4	89.5	35	535.3	13.1	93.7	36.1	34.8	41.5	41.8	35.4	66.4	109.4	High	High	Peak Found	High	High	High	High	High	High	High	High	High	High	Peak Found	High	High	High	High	High	Peak Found	High	Peak Found	High	High	1	Met-loss+Acetyl [N-Term]
FALSE	Medium	Master Protein	Q9ULS5	transmembrane and coiled-coil domain protein 3 [OS=Homo sapiens]	0.015	3.177	2	1	1	17	1	477	53.8	8.54	138	406.96	21	1	1	1		membrane	protein binding	Pf10267	57458	ENSG00000057704.12	TMCC3	12				0	0	0.453	0.968	1.26	0.465	0.415	-1.14	-0.05	0.33	-1.11	-1.27	0.325221	0.961556	0.642517	0.112815	0.174386	0.827211	0.996212	0.959157	0.599392	0.761113	103.66	103.73	109.22	78.83	92.68	108.4	49.9	105	136.6	90.77	75.11	52.88	90.77	296.3	46	263.6		19.4	83.7	81.8	28.4	29.1	126.7	51.1	16.7	61.2	81	62.5		83.9	180.6	42.5	98.9	112.3	400.5	186.8	47.1	Peak Found	Peak Found	High	Not Found	Peak Found	High	Peak Found	Peak Found	Peak Found	Peak Found	Peak Found	Peak Found	Peak Found	Peak Found	Peak Found	Not Found	Peak Found	High	Peak Found	Peak Found	Peak Found	High	High	Peak Found	1
FALSE	High	Master Protein	Q8N567	Zinc finger CCHC domain-containing protein 9 [OS=Homo sapiens]	0	10.078	4	1	1	27	1	271	30.5	9.17	138	2304.1	26.91	1	1	1	metabolic process;regulation of biological process	nucleus	metal ion binding;RNA binding		84240	ENSG00000131732.11	ZCCHC9	5				0	0	0.723	0.548	0.7	1.132	1.107	-0.47	-0.87	-0.51	0.18	0.15	0.637046	0.215417	0.422949	0.702048	0.606956	0.942922	0.767476	0.904528	0.96335	0.949903	78.51	98.56	77.81	103.58	85.34	148.6	85.4	73.7	92.3	46.66	59.23	85.41	60.46	204.5	124.7	41.5	120.4	90	179.7	70.6	143.4	70.3	67.1	178.8	31.5	182.4	206.5	67.2	30	55.1	21.5	93.6	159.4	39.1	29.6	61.9	131.3	High	Peak Found	Peak Found	Peak Found	High	Peak Found	High	Peak Found	Peak Found	Peak Found	High	Peak Found	High	High	Peak Found	Peak Found	Peak Found	Peak Found	Peak Found	Peak Found	High	High	Peak Found	Peak Found	1
FALSE	High	Master Protein	Q9BRX2	Protein pelota homolog [OS=Homo sapiens]	0	21.832	17	5	5	44	5	385	43.3	6.34	138	2313.35	29.91	5	4	5	cell division;cell organization and biogenesis;cell proliferation;metabolic process;regulation of biological process	cytoplasm;nucleus	catalytic activity;metal ion binding;protein binding	Pf03463, Pf03464, Pf03465	53918	ENSG00000152684.10	PELO	5		mRNA surveillance pathway	Focal Adhesion; Focal Adhesion-PI3K-Akt-mTOR-signaling pathway	3	0	0.493	0.611	1.112	0.976	0.512	-1.02	-0.71	0.15	-0.04	-0.97	0.277717	0.392698	0.767497	0.978036	0.235355	0.797689	0.892138	0.978944	0.999419	0.825363	131.62	125.73	124.82	121	121.2	78.7	47.2	62	212.1	118.41	75.15	152.23	56.53	102.6	141.8	26.2	34.2	6.8	363.5	92.5	29.9	17.2	59.9	42.2	7	80.4	405.2	49.8	12.2	7.7	43.6	198.9	230.6	209.1	97.4	13.5	127.9	Peak Found	High	High	Peak Found	Peak Found	High	Peak Found	Peak Found	Peak Found	Peak Found	Peak Found	Peak Found	Peak Found	High	High	High	Peak Found	Peak Found	High	High	High	Peak Found	Peak Found	Peak Found	1
FALSE	High	Master Protein	P61758	Prefoldin subunit 3 [OS=Homo sapiens]	0	55.026	36	6	8	134	6	197	22.6	7.11	138	9752.13	98.96	5	5	6	cell organization and biogenesis;metabolic process	cytoplasm;cytosol;nucleus	protein binding	Pf02996	7411		VBP1	X	Prefoldin mediated transfer of substrate to CCT/TriC			5	0	0.908	1.297	1.074	0.675	0.763	-0.14	0.37	0.1	-0.57	-0.39	0.977085	0.259538	0.919687	0.0943063	0.647506	0.997154	0.816115	0.992666	0.547608	0.959136	118.53	112.83	114.05	104.52	103.6	102	81.3	110.6	106.1	148.43	74.86	46.18	38.4	55	83	62	156.2	9	719.9	47.3	154.7	69	15.4	85.9	29	111.3	115.8	76.7	79	51.2	23.6	75.6	79.2	128.5	73.7	43.2	55.8	Peak Found	High	High	High	High	High	Peak Found	High	High	High	High	High	High	High	High	High	High	High	High	High	High	High	High	High	1
FALSE	High	Master Protein	Q6IQ22	Ras-related protein Rab-12 [OS=Homo sapiens]	0	42.364	18	4	4	203	3	244	27.2	8.41	138	35399.7	136.9	2	3	3	metabolic process;regulation of biological process;response to stimulus;transport	cytosol;endosome;Golgi;membrane;vacuole	catalytic activity;nucleotide binding;protein binding	Pf00025, Pf00071, Pf01926, Pf08477	201475	ENSG00000206418.3	RAB12	18	RAB GEFs exchange GTP for GDP on RABs; RAB geranylgeranylation			7	0	0.558	1.76	1.195	0.281	0.834	-0.84	0.82	0.26	-1.83	-0.26	0.469786	0.245765	0.721945	0.00486775	0.831213	0.896975	0.802579	0.972292	0.0764192	0.97888	130.81	80.98	89.89	101.85	41.58	67.8	63.2	154.1	114.9	61.58	82.41	50.57	63.33	7.6	62.8	69.7	58.2	92.8	143.2	124.5			14.6		61.7	104.2	198.2	114.1	201.1	72.6	296.9	95.3	134.3	59.7	285.3	131.9	71.4	Peak Found	High	Peak Found	Peak Found	Peak Found	High	High	Not Found	Not Found	Peak Found	Not Found	Peak Found	Peak Found	High	Peak Found	Peak Found	Peak Found	High	Peak Found	Peak Found	High	Peak Found	Peak Found	Peak Found	1
FALSE	High	Master Protein	P26022	Pentraxin-related protein PTX3 [OS=Homo sapiens]	0	18.437	7	2	2	8	2	381	41.9	5.01	139	813.33	9.62	1	2	2	defense response;regulation of biological process;response to stimulus;transport	extracellular;organelle lumen	protein binding	Pf00354, Pf02210, Pf13385	5806	ENSG00000163661.3	PTX3	3	Neutrophil degranulation		Lung fibrosis	4	0	0.401	0.341	3.849	1.007	0.12	-1.32	-1.55	1.94	0.01	-3.06	0.195562	0.0694194	0.0011278	0.97206	7.848e-06	0.723359	0.49108	0.0218358	0.9992	0.000190365	117.75	109.03	101.98	103.87	126.3	90.8	21.7	20.5	267	75.33	114.01	91.14	98.62	52.7	54.1	216.2	113.2	12.2	147.6	13.1	24.8	160.8	13.6	100.8	14.1		17.6	41	87.7	14.2	13.4		241.2	219.1	790.5	51.9		High	Peak Found	Peak Found	Peak Found	Peak Found	High	Peak Found	Peak Found	Peak Found	Peak Found	Peak Found	Peak Found	Not Found	Peak Found	Peak Found	Peak Found	Peak Found	Peak Found	Not Found	Peak Found	Peak Found	Peak Found	Peak Found	Not Found	1
FALSE	High	Master Protein	Q96F85-1	CB1 cannabinoid receptor-interacting protein 1 [OS=Homo sapiens]	0.001	6.958	17	3	3	50	3	164	18.6	7.94	139	2329.48	17.52	2	2	3				Pf09972, Pf15043	25927	ENSG00000119865.8	CNRIP1	2				0	0	1.019	1.104	0.86	0.938	1.1	0.03	0.14	-0.22	-0.09	0.14	0.750559	0.652384	0.760993	0.933085	0.628024	0.965804	0.955146	0.976891	0.998867	0.952087	97.92	100.63	105.91	76.04	79.78	128.2	105.3	91.1	75.4	148.4	94.87	116.57	54.26	105.5	94.4	52	679.5	35.9	49.2	53.1	272.6	43.3	76.8	62.3	52	281.7	48.8	39.6	19.7	50.9	63.4	34.5	40.6	72.5	41.9	27	103	High	High	Peak Found	Peak Found	Peak Found	High	High	Peak Found	High	High	High	High	High	Peak Found	High	Peak Found	High	High	Peak Found	Peak Found	High	High	High	High	1	Met-loss+Acetyl [N-Term]
FALSE	High	Master Protein	Q9UKM7	endoplasmic reticulum mannosyl-oligosaccharide 1,2-alpha-mannosidase [OS=Homo sapiens]	0	20.447	3	2	2	18	2	699	79.5	7.72	139	1508.78	18.12	2	2	2	metabolic process	endoplasmic reticulum;Golgi;membrane	catalytic activity;metal ion binding	Pf01532	11253	ENSG00000177239.14	MAN1B1	9	ER Quality Control Compartment (ERQC); Defective MAN1B1 causes MRT15	Metabolic pathways; N-Glycan biosynthesis; Protein processing in endoplasmic reticulum		13	0	0.317	0.296	0.67	0.815	0.474	-1.66	-1.76	-0.58	-0.3	-1.08	0.0936042	0.0368613	0.453357	0.681988	0.230397	0.501587	0.343965	0.917863	0.962504	0.822678	117.43	124.11	110.48	129.01	123.01	171.3	55.9	36.1	136.7	52.09	52.35	133.65	69.26	103.9	289.4	318.1		101.5	168.4	80.8		124.2	55	29.4	54.1	35.5	193.4		6.7	51.7	4.6	174.3	103.7	50	237.4	207.4	10.5	Peak Found	High	Peak Found	Not Found	Peak Found	High	Peak Found	Not Found	Peak Found	Peak Found	Peak Found	Peak Found	Peak Found	Peak Found	Not Found	Peak Found	Peak Found	Peak Found	High	Peak Found	Peak Found	High	High	Peak Found	1
FALSE	High	Master Protein	P08519	apolipoprotein(a) [OS=Homo sapiens]	0	36.721	17	3	3	31	3	4548	501	5.88	139	2806.47	22.8	2	3	3	cell organization and biogenesis;metabolic process;regulation of biological process;transport	extracellular	catalytic activity;enzyme regulator activity;protein binding	Pf00051, Pf00089, Pf09342, Pf13365	4018		LPA	6	LDL remodeling			4	0	0.884	0.437	0.582	0.952	1.741	-0.18	-1.2	-0.78	-0.07	0.8	0.979724	0.214935	0.454899	0.910795	0.328861	0.997154	0.767165	0.918167	0.998753	0.900128	99.71	111.82	121.43	118.57	122.74	100.4	105.9	130.6	63.1	95.37	57.4	95.86	56.08	83.3	17.5	96.5	383.4	101.5	118.6	23.2	129.2	133.7	72.5	84.5	202.7	156.5		6.7	31.8	128.8	316.3	16.5	16.1	56	70.9	84.8	69.2	Peak Found	Peak Found	High	Peak Found	Peak Found	Peak Found	High	Peak Found	Peak Found	Peak Found	High	High	High	Not Found	Peak Found	Peak Found	Peak Found	High	Peak Found	Peak Found	Peak Found	Peak Found	High	Peak Found	1
FALSE	High	Master Protein	Q15208	serine/threonine-protein kinase 38 [OS=Homo sapiens]	0	17.11	8	3	3	30	2	465	54.2	7.15	139	2037.39	26.57	3	3	3	metabolic process;regulation of biological process;response to stimulus	cytoplasm;cytosol;nucleus	catalytic activity;metal ion binding;nucleotide binding;protein binding	Pf00069, Pf00433, Pf01636, Pf07714, Pf14531	11329	ENSG00000112079.8	STK38	6			Interactome of polycomb repressive complex 2 (PRC2)	1	1	0.677	1.104	1.137	0.558	0.629	-0.56	0.14	0.19	-0.84	-0.67	0.570951	0.66096	0.746943	0.225042	0.484228	0.9208	0.956526	0.972292	0.763702	0.941279	89.19	105.97	99.98	73.52	70.36	97.8	49.8	113.4	139	87.46	61.03	78.38	57.77	135	224.7	48.7	4.2	28.9	207.2	45.5	81	10.4	46.1	20.6	37.5	174.1	292.6	119.5	18.7	68.4	74	131.7	249.5	55.4	100.8	59.2	166.4	Peak Found	Peak Found	Peak Found	Peak Found	Peak Found	High	High	Peak Found	Peak Found	Peak Found	Peak Found	Peak Found	Peak Found	High	High	Peak Found	Peak Found	High	Peak Found	High	Peak Found	High	Peak Found	Peak Found	1
FALSE	High	Master Protein	Q14241	Elongin-A [OS=Homo sapiens]	0	64.219	14	10	10	50	10	798	89.9	9.57	139	3189.42	41.94	10	9	10	metabolic process;regulation of biological process	nucleus	DNA binding;protein binding	Pf06881, Pf08711	6924	ENSG00000011007.12	TCEB3; ELOA	1	HIV elongation arrest and recovery; TP53 Regulates Transcription of DNA Repair Genes; Tat-mediated HIV elongation arrest and recovery; Formation of RNA Pol II elongation complex ; Formation of HIV elongation complex in the absence of HIV Tat; RNA Polymerase II Pre-transcription Events; Pausing and recovery of HIV elongation; Pausing and recovery of Tat-mediated HIV elongation; Formation of HIV-1 elongation complex containing HIV-1 Tat		VEGFA-VEGFR2 Signaling Pathway	23	0	1.126	0.767	0.438	0.806	1.193	0.17	-0.38	-1.19	-0.31	0.25	0.464357	0.496969	0.0783975	0.500962	0.418148	0.895028	0.922532	0.504816	0.926058	0.937238	138.22	141.75	113.75	107.47	94.93	32.4	192.8	155.1	19.7	109.75	72.22	101.14	45.64	88.2	20.2	0.7	23.2	11.6	24.3	81.7	180.6	91.8	380.8	69.1	338.7	131.3	46.7	81.7	4.1	445.7	310.3	14.2	17.7	4.4	6	15.1	12.1	High	Peak Found	Peak Found	High	Peak Found	Peak Found	Peak Found	High	Peak Found	Peak Found	Peak Found	High	Peak Found	High	Peak Found	Peak Found	Peak Found	Peak Found	High	Peak Found	Peak Found	Peak Found	Peak Found	Peak Found	1
FALSE	High	Master Protein	Q8NB16	Mixed lineage kinase domain-like protein [OS=Homo sapiens]	0	14.369	3	1	1	9	1	471	54.4	8.82	140	1148.78	10.9	1	1	1	cell death;cell organization and biogenesis;metabolic process;regulation of biological process;response to stimulus	cytoplasm;cytosol;membrane	catalytic activity;nucleotide binding;protein binding;signal transducer activity	Pf00069, Pf07714, Pf14531	197259	ENSG00000168404.12	MLKL	16	TRP channels; RIPK1-mediated regulated necrosis	TNF signaling pathway	DNA Damage Response (only ATM dependent)	9	0	0.686	1.297	0.532	0.529	1.482	-0.54	0.38	-0.91	-0.92	0.57	0.6855	0.561702	0.336807	0.123277	0.476433	0.954952	0.937435	0.864637	0.624131	0.941279	62.92	48.22	74.92	39.94	89.12	116.1	79.6	150.6	53.7	55.25		36.79	74.42		487.5				213.6	221.4							320.8	546.3				149.4	374.5		86.5			Not Found	High	Not Found	Not Found	Not Found	Peak Found	Peak Found	Not Found	Not Found	Not Found	Not Found	Not Found	Not Found	High	Peak Found	Not Found	Not Found	Not Found	Peak Found	High	Not Found	Peak Found	Not Found	Not Found	1
FALSE	High	Master Protein	Q86TU7	Histone-lysine N-methyltransferase setd3 [OS=Homo sapiens]	0	18.851	6	3	3	19	3	594	67.2	5.96	140	1361.59	15.78	3	3	3	cell organization and biogenesis;metabolic process;regulation of biological process	nucleus	catalytic activity;protein binding	Pf00856, Pf09273	84193	ENSG00000183576.12	SETD3	14	PKMTs methylate histone lysines	Lysine degradation	Histone Modifications	5	0	0.511	0.59	0.553	0.96	0.884	-0.97	-0.76	-0.86	-0.06	-0.18	0.357815	0.393635	0.277561	0.949298	0.907361	0.847876	0.892138	0.826059	0.998867	0.990062	138.3	50.75	63.62	133.37	133.34	147.6	70.1	97.1	85.1	54.41	123.06	40.2	66.05	123.5	70			239.4	105.8	54.3	8.2		586.1	12.6	531.7	45.9	107.1	75.2				62.5	69.6	39.5	98.1	16.1	154.5	Peak Found	Peak Found	High	Not Found	Peak Found	High	Peak Found	Peak Found	Not Found	Peak Found	Peak Found	High	Peak Found	Peak Found	Peak Found	Not Found	Not Found	Not Found	Peak Found	High	Peak Found	High	Peak Found	Peak Found	1
FALSE	High	Master Protein	O15234	Protein CASC3 [OS=Homo sapiens]	0	32.29	6	2	2	19	2	703	76.2	6.48	140	240.7	31.68	2	1	2	metabolic process;regulation of biological process;transport	cytoplasm;cytosol;membrane;nucleus	protein binding;RNA binding	Pf09405	22794	ENSG00000108349.16	CASC3	17	mRNA 3'-end processing; mRNA Splicing - Major Pathway; Cleavage of Growing Transcript in the Termination Region ; Regulation of expression of SLITs and ROBOs; Transport of Mature mRNA derived from an Intron-Containing Transcript; Nonsense Mediated Decay (NMD) enhanced by the Exon Junction Complex (EJC)	mRNA surveillance pathway; RNA transport		19	0	1.097	0.822	0.795	1.697	1.709	0.13	-0.28	-0.33	0.76	0.77	0.778587	0.878241	0.800215	0.298037	0.418728	0.970235	0.990975	0.979999	0.825416	0.937282	94.64	93.88	93.93	90.59	82.49	136.9	138.9	55	69.2	77.52	102.48	85.08	83.93	96.9	114.6	27.1	249.1	146.2	20.5	83.8	540.5	44.3	191.7	99.9	114.4	78.6	42.5	76	0.7	1.2	42.2	35.2	212.2	53.3	51.9	77.1		High	Peak Found	Peak Found	High	High	Peak Found	Peak Found	High	Peak Found	Peak Found	Peak Found	Peak Found	High	High	Peak Found	Peak Found	Peak Found	Peak Found	Peak Found	Peak Found	Peak Found	Peak Found	Peak Found	Not Found	1
FALSE	High	Master Protein	O43166-1	Signal-induced proliferation-associated 1-like protein 1 [OS=Homo sapiens]	0	73.456	6	8	8	44	8	1804	199.9	8.19	140	3905.34	55.72	6	7	8	cell organization and biogenesis;regulation of biological process;response to stimulus	cytoplasm;cytoskeleton;membrane	enzyme regulator activity;protein binding	Pf00595, Pf02145, Pf11881	26037	ENSG00000197555.9	SIPA1L1	14	Neurexins and neuroligins	Rap1 signaling pathway		4	0	0.785	0.676	0.608	1.156	1.322	-0.35	-0.56	-0.72	0.21	0.4	0.752324	0.449791	0.228375	0.542284	0.280119	0.965874	0.909037	0.786255	0.93309	0.878826	84.96	89.57	84.53	95.82	84.07	139.2	96.3	83.1	81.4	59.5	49.41	50.51	34.24	157.1	21.6	160.3	40.7	134.5	194.4	20	151.5	104	77.2	97.3	151.9	64.6	58.9	37.3	161.2	116.6	122.4	47	69.4	89.7	132.8	109.3	80.4	High	Peak Found	Peak Found	High	Peak Found	Peak Found	Peak Found	High	Peak Found	Peak Found	Peak Found	Peak Found	High	High	Peak Found	High	High	Peak Found	Peak Found	High	Peak Found	Peak Found	Peak Found	Peak Found	1
FALSE	High	Master Protein	Q712K3	Ubiquitin-conjugating enzyme E2 R2 [OS=Homo sapiens]	0.001	7.573	5	1	1	83	1	238	27.1	4.42	140	5687.92	57.87	1	1	1	metabolic process	cytoplasm;cytosol	catalytic activity;nucleotide binding;protein binding	Pf00179, Pf14461	54926	ENSG00000107341.4	UBE2R2	9	Synthesis of active ubiquitin: roles of E1 and E2 enzymes; Antigen processing: Ubiquitination & Proteasome degradation	Ubiquitin mediated proteolysis; Herpes simplex infection		10	0	1.319	1.444	1.726	0.916	0.757	0.4	0.53	0.79	-0.13	-0.4	0.490188	0.436507	0.241784	0.951287	0.754281	0.900403	0.902251	0.797061	0.998867	0.978073	87.02	85.06	87.02	66.57	59.01	72	91.8	103	133.2	96.26	45.06	41.69	42.62	40.6	261.3	83	98	13.7	53.9	148.3	59.1	43.4	130.5	70.4	103.4	118.5	143.1	80.2	30.4	112.3	81.7	70.9	141.6	108.4	156.7	58.3	192.2	Peak Found	High	High	Peak Found	Peak Found	High	High	Peak Found	High	High	High	High	High	High	Peak Found	Peak Found	High	High	High	High	High	High	Peak Found	High	1
FALSE	High	Master Protein	Q9Y679-1	Ancient ubiquitous protein 1 [OS=Homo sapiens]	0	21.782	9	2	2	49	2	476	53	8.09	140	1088.44	77.65	2	1	2	metabolic process;regulation of biological process;transport	endoplasmic reticulum;membrane	enzyme regulator activity;protein binding	Pf02845	550		AUP1	2				0	0	0.713	0.978	1.221	0.699	0.598	-0.49	-0.03	0.29	-0.52	-0.74	0.640204	0.887922	0.59712	0.419779	0.358743	0.942922	0.991341	0.952014	0.903209	0.912243	93.32	76.98	68.46	87.75	73.71	88.6	76.9	93	141.5	69.08	46.12	65.89	51.31	42.2	180	110.3	12.3	64.6	141.7	96.2	63	34.1	85.1	48.8	131.3	66.8	208.2	113.1	17.1	116	69.4	156.9	216.8	195.8	65.4	115.7	49.3	Peak Found	High	High	Peak Found	High	High	Peak Found	High	Peak Found	Peak Found	Peak Found	High	High	High	High	Peak Found	High	High	High	High	High	High	High	Peak Found	1
FALSE	High	Master Protein	P51911	Calponin-1 [OS=Homo sapiens]	0	90.45	47	9	10	85	9	297	33.2	9.07	140	7794.27	79.76	5	7	9	cell organization and biogenesis;regulation of biological process	cytoskeleton	protein binding	Pf00307, Pf00402	1264	ENSG00000130176.7	CNN1	19			Endothelin Pathways; Myometrial Relaxation and Contraction Pathways	2	0	0.484	0.524	0.502	0.998	1.002	-1.05	-0.93	-1	0	0	0.135648	0.175933	0.10329	0.917608	0.762282	0.610833	0.733898	0.584037	0.998867	0.978073	133.59	115.66	137.81	124.87	129.62	187.2	84.2	41.6	87.1	52.87	69.2	142.88	138.05	37.3	125.4	214.6	139.2	125.2	63.9	6	37.7	129.3	63.5	69.4	49.9	34.3	5.6	21	22.7	95.5	311.6	33.5	16.8	528.1	79.7	147.2	42.6	High	Peak Found	High	High	High	High	Peak Found	High	High	High	High	High	High	High	High	High	High	High	Peak Found	Peak Found	High	Peak Found	High	High	1	Met-loss+Acetyl [N-Term]
FALSE	High	Master Protein	Q6RFH5-1	WD repeat-containing protein 74 [OS=Homo sapiens]	0	11.876	3	1	1	13	1	385	42.4	8.32	141	1126.15	12.43	1	1	1		nucleus	protein binding	Pf00400	54663	ENSG00000133316.15	WDR74	11				0	0	0.612	0.675	1.112	0.776	0.491	-0.71	-0.57	0.15	-0.37	-1.02	0.552906	0.565254	0.845384	0.599113	0.251496	0.915944	0.937435	0.98777	0.948518	0.845669	79.19	99.62	120.54	89.79	83.95	114	75.1	81.6	129.3	101.56	44.2	80.39	86.47	64.9	421.9	143.3	82.8	29.5	101.6	73.5	25.2	60.4	90.2		41.2	116.2	170.4	65.6		45.8	3.7	131.1	369.2	13.8	80.5	82.5	186.5	Peak Found	High	Peak Found	Peak Found	Peak Found	Peak Found	Peak Found	Peak Found	Peak Found	Peak Found	Not Found	Peak Found	Peak Found	High	Peak Found	Not Found	Peak Found	Peak Found	Peak Found	High	Peak Found	Peak Found	High	Peak Found	1
FALSE	High	Master Protein	P35670	Copper-transporting ATPase 2 [OS=Homo sapiens]	0	19.903	1	1	1	15	1	1465	157.2	6.7	141	1440.97	18.32	1	1	1	cellular homeostasis;response to stimulus;transport	cytoplasm;endosome;Golgi;membrane;mitochondrion	catalytic activity;metal ion binding;nucleotide binding;protein binding;transporter activity	Pf00122, Pf00403, Pf00702, Pf08282, Pf12710, Pf13344	540	ENSG00000123191.14	ATP7B	13	Ion transport by P-type ATPases	Platinum drug resistance	Copper homeostasis	5	0	0.612	1.093	1.333	0.496	0.39	-0.71	0.13	0.41	-1.01	-1.36	0.584327	0.777876	0.581862	0.126086	0.14251	0.924597	0.973638	0.950512	0.627176	0.705704	91.35	71.21	61.97	79.36	86.24	101	51.9	112.5	134.6	60.9	90.85	51.78	34.89	128.5	161.2	289.3	46.2	109.2	90.4	201.8	60.8			34.4		92.6	261	187.9	91.8			230.5	142		175.4		97	Peak Found	High	High	Peak Found	Peak Found	Peak Found	Peak Found	Peak Found	Not Found	Not Found	Peak Found	Not Found	Peak Found	High	Peak Found	Peak Found	Not Found	Not Found	Peak Found	Peak Found	Not Found	High	Not Found	Peak Found	1
FALSE	High	Master Protein	Q1ED39	Lysine-rich nucleolar protein 1 [OS=Homo sapiens]	0	27.941	6	2	2	52	2	458	51.6	9.86	141	4375.7	21.68	1	2	2		nucleus	RNA binding	Pf15477	400506	ENSG00000103550.13	C16orf88; KNOP1	16				0	0	0.67	0.418	0.562	1.397	1.125	-0.58	-1.26	-0.83	0.48	0.17	0.65427	0.269815	0.449261	0.592157	0.836774	0.950218	0.819556	0.916041	0.945897	0.97888	95.29	84.62	80.39	121.61	116.64	113.4	109.2	58.2	119.2	57.54	96.67	40.45	48.32	40.8	37	89.8	135.7	142.6	190.5	22.9	378.3	115.3	98.2	127.6	48	109.2	53.9		56.7	66.7	39.7	130.2	62.1	116.1		107.1	231.6	High	Peak Found	Peak Found	High	High	Peak Found	High	High	High	Peak Found	Peak Found	High	High	High	Not Found	Peak Found	High	High	High	Peak Found	High	Not Found	High	Peak Found	1
FALSE	High	Master Protein	O00182-1	Galectin-9 [OS=Homo sapiens]	0	11.883	10	3	3	44	2	355	39.5	9.17	141	2752.65	31.7	3	3	3	cell differentiation;defense response;metabolic process;regulation of biological process;response to stimulus	cytoplasm;cytosol;extracellular;nucleus	protein binding;signal transducer activity	Pf00337	3965	ENSG00000168961.16	LGALS9	17	Interleukin-2 family signaling			4	1	0.859	0.667	0.465	1.169	1.386	-0.22	-0.58	-1.1	0.23	0.47	0.869344	0.297064	0.0138479	0.393627	0.203529	0.981805	0.84126	0.181761	0.88728	0.79596	120.73	120.72	129.74	86.11	112.67	116.2	106.6	91.2	86	91.22	41.77	63.58	66.38	395.8	238.8	95.9	44.2	32.8	111.5	135	28.6	122.3	90.7	71.6	99.1	160.4	155.9	77.6	84.7	37.8	24.8	119.6	90.5	18.2	88.2	9.6	66.3	Peak Found	High	Peak Found	Peak Found	Peak Found	High	Peak Found	Peak Found	Peak Found	High	Peak Found	High	High	Peak Found	Peak Found	Peak Found	Peak Found	Peak Found	High	Peak Found	High	Not Found	Not Found	High	1
FALSE	High	Master Protein	Q9H0J9	Poly [ADP-ribose] polymerase 12 [OS=Homo sapiens]	0	19.596	3	2	2	41	1	701	79	8.51	141	3347.37	42.18	2	2	2		nucleus	catalytic activity;metal ion binding;RNA binding	Pf00644, Pf02825	64761	ENSG00000059378.12	PARP12	7				0	0	2.044	2.313	2.024	0.964	1.007	1.03	1.21	1.02	-0.05	0.01	0.240951	0.186459	0.223924	0.963632	0.92542	0.776337	0.753895	0.781649	0.998867	0.995389	120.67	112.25	111.37	29.92	75.86	47.2	109.4	122.6	120.8	94.31	52.79	15.73	58.14	130.8	141.3		26		2.9	51.7	167.2		134.2	274.8	135.2	163.1	154.1			111.5	149	149.4	87.2	197.9		51	272.8	Peak Found	Peak Found	Not Found	Peak Found	Not Found	Peak Found	Peak Found	Peak Found	Not Found	High	Peak Found	High	High	High	Not Found	Not Found	Peak Found	Peak Found	Peak Found	Peak Found	High	Not Found	Peak Found	Peak Found	1
FALSE	High	Master Protein	Q96JH7	Deubiquitinating protein VCIP135 [OS=Homo sapiens]	0	51.443	9	6	6	28	6	1222	134.2	7.2	141	2748.28	42.59	3	5	6	cell organization and biogenesis;metabolic process	cytoplasm;endoplasmic reticulum;Golgi;organelle lumen	catalytic activity	Pf02338	80124	ENSG00000175073.7	VCPIP1	8	Ovarian tumor domain proteases			4	0	0.633	0.832	0.606	0.706	1.148	-0.66	-0.27	-0.72	-0.5	0.2	0.551024	0.820952	0.316089	0.423797	0.616313	0.915944	0.97971	0.851947	0.907507	0.951475	127.39	121.57	101.41	125.7	114.47	111.5	78	99	111.5	77.3	112.62	204.14	91.11	117.4	39.5	2.9	23.9	54.8	75.7	32.3	184.6	17.7	29.8	40.1	32.8	79.6	38.9	1151.3	2.3	43.8	22.7	63.5	50	35.8	24.7	43.3	192.4	High	Peak Found	Peak Found	High	High	Peak Found	Peak Found	High	Peak Found	Peak Found	High	Peak Found	High	Peak Found	Peak Found	Peak Found	High	Peak Found	Peak Found	Peak Found	Peak Found	Peak Found	Peak Found	Peak Found	1	Met-loss+Acetyl [N-Term]
FALSE	High	Master Protein	Q6P1J9	Parafibromin [OS=Homo sapiens]	0	28.35	12	5	5	48	5	531	60.5	9.61	141	2538.46	65.96	2	4	5	cell organization and biogenesis;metabolic process;regulation of biological process;response to stimulus	cytosol;nucleus	protein binding	Pf05179	79577	ENSG00000134371.10	CDC73	1	Hedgehog 'on' state; E3 ubiquitin ligases ubiquitinate target proteins; Formation of RNA Pol II elongation complex ; Formation of the beta-catenin:TCF transactivating complex; RNA Polymerase II Pre-transcription Events		Endoderm Differentiation	16	0	0.587	1.078	1.122	0.618	0.53	-0.77	0.11	0.17	-0.69	-0.92	0.508786	0.793199	0.79689	0.308672	0.320026	0.904594	0.977066	0.97922	0.832379	0.900128	102.11	102.77	114.76	101.03	106.24	106.2	53.5	79.9	160.4	89.26	150.08	100.12	66.18	144.2	148.9	31.2	11.7	18.8	209.5	94.1	402.1	31.7	36	22.7	15	111.7	218.4	180.5	12	22.8	7.3	182.8	207	142.7	58	18.5	72	High	High	Peak Found	Peak Found	Peak Found	High	High	High	High	High	High	Peak Found	High	High	High	Peak Found	Peak Found	Peak Found	High	High	High	High	Peak Found	Peak Found	1	Met-loss+Acetyl [N-Term]
FALSE	High	Master Protein	Q6GMR7	Fatty-acid amide hydrolase 2 [OS=Homo sapiens]	0.004	4.801	2	1	1	81	1	532	58.3	9.07	142		3.78	1		1	metabolic process	membrane	catalytic activity	Pf01425	158584	ENSG00000165591.6	FAAH2	X	Arachidonic acid metabolism			4	0	0.748	0.724	0.364	1.131	1.843	-0.42	-0.47	-1.46	0.18	0.88	0.327255	0.247466	0.000116268	0.376892	0.00841544	0.82876	0.803221	0.00274177	0.875235	0.127414	109.05	106.49	98.26	82.53	53.5	143.8	103.1	91.1	62.1	73.06	52.94	72.78	38.66	270.9	24.3	62.9	246.7	215.4	67.6	43.6	110.9	78.4	193.5	67.9	95.4	153.4	34.8	46.3	65.9	88.7	230.6	81	36.2	23.8	57.6	51.4	52.8	High	High	High	High	High	High	High	High	High	High	High	High	High	High	High	High	High	High	High	High	Peak Found	High	High	High	1
FALSE	High	Master Protein	Q7Z460-1	CLIP-associating protein 1 [OS=Homo sapiens]	0	15.2	1	1	1	9	1	1538	169.3	9.03	142	876.2	11.7	1	1	1	cell division;cell organization and biogenesis;regulation of biological process	chromosome;cytoplasm;cytoskeleton;cytosol;Golgi;membrane	protein binding	Pf02985, Pf12348	23332	ENSG00000074054.17	CLASP1	2	Regulation of PLK1 Activity at G2/M Transition; AURKA Activation by TPX2; Anchoring of the basal body to the plasma membrane; Recruitment of NuMA to mitotic centrosomes; Recruitment of mitotic centrosome proteins and complexes; Loss of Nlp from mitotic centrosomes; Amplification of signal from unattached kinetochores via a MAD2 inhibitory signal; Separation of Sister Chromatids; Resolution of Sister Chromatid Cohesion; RHO GTPases Activate Formins; Role of ABL in ROBO-SLIT signaling		Regulation of Microtubule Cytoskeleton	33	0	0.067	0.02	0.012	3.343	5.558	-3.9	-5.64	-6.37	1.74	2.47	1e-17	1e-17	1e-17	0.00152089	8.90014e-05	2.78723e-16	3.06396e-16	2.97286e-16	0.0287952	0.00201471	0	53.91	35.78	53.91	35.78	363.9	24.4	7.3	4.4			48.33	170.19				803.8				53.9					23		11.3				9.7				7.8	1490.4	Not Found	Not Found	Not Found	Peak Found	Not Found	Not Found	Not Found	High	Not Found	Not Found	Not Found	Not Found	Peak Found	Not Found	Peak Found	Not Found	Not Found	Not Found	Peak Found	Not Found	Not Found	Not Found	Peak Found	Peak Found	1
FALSE	High	Master Protein	O95379	Tumor necrosis factor alpha-induced protein 8 [OS=Homo sapiens]	0	26.758	17	2	2	16	2	198	23	7.93	142	2425.99	21.17	1	2	2	cell death;regulation of biological process	cytoplasm	enzyme regulator activity;protein binding	Pf05527	25816	ENSG00000145779.7	TNFAIP8	5	PI Metabolism			4	0	0.693	1.121	1.026	0.735	0.699	-0.53	0.16	0.04	-0.44	-0.52	0.681464	0.718735	0.88763	0.551538	0.612878	0.954077	0.968649	0.988701	0.93447	0.950819	104	114.01	101.35	101.89	118.2	114	97	121.1	67.9	102.31	39.67	13.25	69.61	5.5	78.9	176	151.5	54.6	438.9	40.2	111	122	60	126.6	78	98.8	112	135.7		120.6		23.8	78.2	54.2	32.2	145.4	156	Peak Found	High	Peak Found	Peak Found	Peak Found	High	Peak Found	High	Peak Found	High	Peak Found	High	Peak Found	Peak Found	High	Not Found	Peak Found	Not Found	Peak Found	Peak Found	Peak Found	Peak Found	Peak Found	High	1
FALSE	High	Master Protein	Q9BZZ2	sialoadhesin [OS=Homo sapiens]	0	32.322	2	2	2	14	2	1709	182.5	6.62	142	762.61	27.48	2	1	2	defense response;response to stimulus;transport	extracellular;membrane	protein binding	Pf00047, Pf07679, Pf07686, Pf08205, Pf13895, Pf13927	6614	ENSG00000088827.12	SIGLEC1	20	Immunoregulatory interactions between a Lymphoid and a non-Lymphoid cell	Cell adhesion molecules (CAMs)		4	0	0.644	0.81	0.403	0.451	0.953	-0.64	-0.3	-1.31	-1.15	-0.07	0.495909	0.749906	0.0570246	0.0746642	0.983781	0.900796	0.971796	0.439662	0.498832	0.99953	69.64	78.32	97.28	70.91	68.95	164.4	53.9	127.9	53.9	40.06	57.35	43.85	55.04		202.1	235.7	263.2	61.9	209.4	57.4		51.2	75	169.1	68.7	190.8	139.2	205			60.6	59.8	78.8	95.5	22.8	32.3	121.3	Not Found	High	High	High	Peak Found	Peak Found	Peak Found	Not Found	High	Peak Found	Peak Found	Peak Found	High	Peak Found	Peak Found	Not Found	Not Found	Peak Found	Peak Found	Peak Found	Peak Found	Peak Found	High	Peak Found	1
FALSE	High	Master Protein	Q5BKZ1	DBIRD complex subunit ZNF326 [OS=Homo sapiens]	0	33.642	11	5	5	39	5	582	65.6	5.15	142	3196.23	31.11	4	5	5	metabolic process;regulation of biological process	nucleus;spliceosomal complex	DNA binding;metal ion binding;protein binding;RNA binding	Pf04988	284695	ENSG00000162664.16	ZNF326	1				0	0	0.598	0.849	0.59	0.943	1.024	-0.74	-0.24	-0.76	-0.08	0.03	0.416037	0.854317	0.314967	0.98946	0.875366	0.876524	0.986752	0.850687	0.999734	0.985878	120.99	97.49	96.92	124.97	108.56	140.7	71.4	128	60	54.86	92.56	26.74	60.08	66.9	186.3	98.2	205	34.8	157.5	30.1	288.6	40.7	149.8	39.6	97.7	87.6	78.3	151	100.2	146.2	127.8	30	72.5	8.4	92.6	70.5	39.9	High	High	Peak Found	High	Peak Found	High	Peak Found	High	Peak Found	Peak Found	Peak Found	Peak Found	High	Peak Found	High	High	Peak Found	High	Peak Found	Peak Found	Peak Found	Peak Found	Peak Found	Peak Found	1
FALSE	High	Master Protein	Q13188	serine/threonine-protein kinase 3 [OS=Homo sapiens]	0	55.769	16	6	7	61	4	491	56.3	5.24	142	6173.66	61.5	5	6	6	cell death;cell differentiation;cell organization and biogenesis;metabolic process;regulation of biological process;response to stimulus	cytoplasm;cytosol;nucleus	catalytic activity;enzyme regulator activity;metal ion binding;nucleotide binding;protein binding	Pf00069, Pf00956, Pf07714, Pf11629	6788	ENSG00000104375.15	STK3	8	Signaling by Hippo	Hippo signaling pathway -multiple species; Hippo signaling pathway; MAPK signaling pathway	MAPK Signaling Pathway	6	2	1.153	1.539	0.788	0.829	1.343	0.21	0.62	-0.34	-0.27	0.43	0.514557	0.224745	0.619023	0.639093	0.251589	0.907898	0.777075	0.957313	0.958537	0.845669	102.66	97.01	92.69	91.51	93.55	38.1	149.3	123.7	88.9	89.56	46.03	58.87	44.65	32.6	126.7	28	35	23.3	164.7	161.2	232.7	149	48.5	117.4	101.7	158.9	192.3	176.9	46.4	43.2	75.6	82	144.3	75.7	87.1	61.8	35.2	Peak Found	Peak Found	Peak Found	Peak Found	Not Found	High	Peak Found	Peak Found	Peak Found	Peak Found	High	High	High	Peak Found	High	Peak Found	Peak Found	Peak Found	Peak Found	High	Peak Found	High	Peak Found	Peak Found	1
FALSE	High	Master Protein	Q8N3R9-1	MAGUK p55 subfamily member 5 [OS=Homo sapiens]	0	15.641	3	2	2	12	2	675	77.2	6.14	143	1051.43	11.57	2	2	2	cell organization and biogenesis	cytoplasm;membrane	protein binding	Pf00018, Pf00595, Pf00625, Pf02828, Pf07653, Pf09060, Pf13180, Pf14604	64398	ENSG00000072415.8	MPP5	14	Tight junction interactions	Hippo signaling pathway; Tight junction		6	0	0.975	2.21	1.32	0.491	0.562	-0.04	1.14	0.4	-1.03	-0.83	0.995628	0.197183	0.542967	0.22121	0.455391	0.999502	0.760037	0.937259	0.759778	0.941279	137.92	133.76	89.14	128.98	105.06	62.6	46.9	92.5	198	167.92	137.41	94.42	86.13	5.1	66.5	465.7		44.4	4	3.6	15.7	271.9	80	4.9	70.7	22.9	188		228.1	21.2		48.6	140.4	407.3	269.6	41.5		Peak Found	Peak Found	High	Not Found	Peak Found	Peak Found	Peak Found	Peak Found	Peak Found	Peak Found	Peak Found	Peak Found	Peak Found	Peak Found	Not Found	High	Peak Found	Not Found	Peak Found	High	High	Peak Found	Peak Found	Not Found	1
FALSE	High	Master Protein	Q9Y2G5	GDP-fucose protein O-fucosyltransferase 2 [OS=Homo sapiens]	0	27.08	6	2	2	18	2	429	49.9	6.6	143	1737.52	20.17	2	2	2	metabolic process;regulation of biological process	endoplasmic reticulum;Golgi;membrane	catalytic activity	Pf10250	23275	ENSG00000186866.16	POFUT2	21	O-glycosylation of TSR domain-containing proteins	Other types of O-glycan biosynthesis		5	0	10.392	9.698	2.54	1.094	0.568	3.38	3.28	1.34	0.13	-0.82	2.61558e-05	5.36017e-06	0.0230781	0.807111	0.311762	0.000591004	0.000145099	0.256458	0.985622	0.896043	59.41	105.1	123.59	97.51	109.26	63	53.2	81.4	202.4	104.72	72.95	93.62	75.12	23.6	288.3	73.4		19.3	123.2				35		109.7	31.4	111.9	310.1	2.8	80.3	190.5	369.6	235.6	24.6	306.1		64.6	Peak Found	High	High	Not Found	Peak Found	Peak Found	Not Found	Not Found	Not Found	Peak Found	Not Found	Peak Found	Peak Found	Peak Found	Peak Found	Peak Found	Peak Found	High	Peak Found	High	Peak Found	High	Not Found	Peak Found	1
FALSE	High	Master Protein	Q6NY19-1	KN motif and ankyrin repeat domain-containing protein 3 [OS=Homo sapiens]	0	44.471	10	6	6	29	6	840	88.4	5.26	143	1690.62	24.8	5	5	6			protein binding	Pf00023, Pf12075, Pf12796, Pf13606, Pf13637, Pf13857, Pf13900	256949	ENSG00000186994.11	KANK3	19				0	0	0.684	0.552	0.466	1.758	1.076	-0.55	-0.86	-1.1	0.81	0.11	0.579215	0.280326	0.109781	0.219497	0.805126	0.924597	0.830213	0.600151	0.758343	0.978073	136.18	138.29	128.69	139.11	128.62	169.7	55.1	77.9	97.4	66.49	110.79	111.43	55.35	115.4	48.5	119.9	118.1	316.5	108.4	5.1	194.4	29.8	61.6	34.6	41.5	5.9	22.2	29	98.8	313.2	315.4	49.4	12.2	107.6	118.7	69.1	64.9	High	Peak Found	Peak Found	High	High	Peak Found	Peak Found	High	High	Peak Found	Peak Found	Peak Found	Peak Found	Peak Found	High	Peak Found	Peak Found	Peak Found	Peak Found	Peak Found	Peak Found	High	Peak Found	Peak Found	1
FALSE	High	Master Protein	Q7L775	EPM2A-interacting protein 1 [OS=Homo sapiens]	0	43.416	8	4	4	42	4	607	70.3	6.11	143	3846.98	35.26	3	4	4	regulation of biological process;response to stimulus	cytoplasm;endoplasmic reticulum;nucleus	DNA binding;protein binding		9852	ENSG00000178567.7	EPM2AIP1	3				0	0	0.922	1.221	1.129	0.886	0.482	-0.12	0.29	0.17	-0.18	-1.05	0.956064	0.62191	0.786862	0.809348	0.231328	0.992946	0.945878	0.97922	0.985622	0.822678	87.23	80.12	105.23	88.65	117.39	118.8	62.3	91.8	127.1	167.21	69.37	53.67	166.8	27.7	58.4	22.5		69.9	699.9	50.9	8.9	20.1	49.6	6	46.7	45.9	72.7	35.1	9.6	44.3	80.4	45.6	69.6	35.1	73.9	56	771	High	High	Peak Found	Not Found	High	Peak Found	High	Peak Found	Peak Found	Peak Found	Peak Found	Peak Found	High	High	High	Peak Found	Peak Found	High	Peak Found	High	High	Peak Found	Peak Found	Peak Found	1
FALSE	High	Master Protein	P17706-1	Tyrosine-protein phosphatase non-receptor type 2 [OS=Homo sapiens]	0	22.11	3	1	1	30	1	415	48.4	8.29	143	3081.54	36.25	1	1	1	cell differentiation;metabolic process;regulation of biological process;response to stimulus	cytoplasm;cytosol;endoplasmic reticulum;membrane;nucleus	catalytic activity;protein binding	Pf00102	5771	ENSG00000175354.18	PTPN2	18	Negative regulation of MET activity	Jak-STAT signaling pathway		5	0	2.549	3.308	1.588	0.651	1.229	1.35	1.73	0.67	-0.62	0.3	0.134477	0.0340678	0.364727	0.400749	0.728009	0.607123	0.328223	0.879453	0.89017	0.978073	134.37	146.32	138.61	145.08	99.81	30.5	116.2	178.5	74.9	123.63	59.28	64.35	80.6	52.1	144.7	4.5	1.6	21	238.8	139.7	49	39.4	126.3		194	194	304.7	1.3		153.1	202.6	203.4	37.8	121.5	1	61.4	108.1	Peak Found	Peak Found	Peak Found	Peak Found	Peak Found	High	High	Peak Found	High	Peak Found	Not Found	High	High	High	Peak Found	Not Found	Peak Found	Peak Found	Peak Found	High	High	Peak Found	Peak Found	Peak Found	1
FALSE	High	Master Protein	P48775	tryptophan 2,3-dioxygenase [OS=Homo sapiens]	0	50.772	19	6	6	41	6	406	47.8	6.93	143	2981.23	48.78	5	5	5	cell organization and biogenesis;metabolic process	cytosol	catalytic activity;metal ion binding;protein binding	Pf03301	6999	ENSG00000151790.8; ENSG00000262635.5	TDO2	4; CHR_HSCHR4_1_CTG12	Tryptophan catabolism	Tryptophan metabolism; Metabolic pathways	NAD Biosynthesis II (from tryptophan); NAD+ biosynthetic pathways; Amino Acid metabolism; Tryptophan metabolism; Monoamine Transport	11	0	0.898	1.217	0.865	0.663	0.555	-0.15	0.28	-0.21	-0.59	-0.85	0.973508	0.493816	0.77795	0.271539	0.302832	0.996336	0.922079	0.97922	0.811155	0.892781	123.95	125.14	124.59	119.94	128.16	107	108.5	126.9	57.6	115.62	67.39	55.85	106.89	438.1	145.9	11.9	60.1	78.2	70.3	141.8	134.6	37.1	128.6	18.1	43.9	59.5	159.1	110.2	14.9	88.3	87.6	156.7	47.7	24.3	277.1	33.4	32.6	High	Peak Found	Peak Found	Peak Found	Peak Found	Peak Found	Peak Found	Peak Found	Peak Found	High	Peak Found	Peak Found	High	High	High	Peak Found	Peak Found	Peak Found	High	Peak Found	Peak Found	High	Peak Found	Peak Found	1	Met-loss+Acetyl [N-Term]
FALSE	High	Master Protein	Q9NZK5	Adenosine deaminase 2 [OS=Homo sapiens]	0	19.458	6	3	3	70	3	511	58.9	7.91	143	4281.01	56.83	3	3	3	development;metabolic process;regulation of biological process;transport	cytosol;extracellular;organelle lumen	catalytic activity;metal ion binding;protein binding	Pf00962, Pf08451	51816	ENSG00000093072.15	CECR1; ADA2	22	Surfactant metabolism; Neutrophil degranulation	Purine metabolism; Metabolic pathways		7	0	0.675	0.755	0.808	0.925	0.805	-0.57	-0.41	-0.31	-0.11	-0.31	0.528832	0.632453	0.618532	0.898801	0.823621	0.910616	0.950816	0.957313	0.998753	0.97888	79.89	72.01	83.25	61.59	73.78	101	96.9	95.5	106.6	106.31	63.34	45.04	65.47	108.6	0.4	86.9	86	359.2	60.8	104.7	26.6	191.5	52.4	65.6	110.8	69.7	46.5	66.3	116.2	161.9	95.8	57.6	30.3	101.7	95.9	217.9	86.8	High	Peak Found	High	High	High	High	Peak Found	Peak Found	High	Peak Found	High	High	High	Peak Found	Peak Found	High	High	High	Peak Found	Peak Found	Peak Found	High	High	High	1
FALSE	High	Master Protein	Q96NZ9-1	proline-rich acidic protein 1 [OS=Homo sapiens]	0	21.494	21	3	3	72	3	151	17.2	5.36	143	3251.74	64.78	3	2	3		extracellular	protein binding	Pf15314	118471	ENSG00000165828.14	PRAP1	10				0	0	0.945	0.704	0.556	1.592	2.245	-0.08	-0.51	-0.85	0.67	1.17	0.878386	0.520599	0.193952	0.136585	0.0366757	0.981805	0.92992	0.742762	0.647334	0.36921	112.85	110.16	125.09	83.62	102.96	115.2	145.8	66.2	72.8	86.92	41.81	53.51	72.89	289.7	29.3	87.4	146.3	130.2	11.3	59.6	199.6	77.2	134.5	178	135.4	58.2	64.4	51.3	128.7	159.8	55.3	105.9	9.3	19.2	108.1	118.4	42.9	High	Peak Found	High	Peak Found	High	Peak Found	High	High	High	High	High	High	High	High	Peak Found	High	High	Peak Found	High	Peak Found	Peak Found	High	Peak Found	Peak Found	1
FALSE	High	Master Protein	P36021	Monocarboxylate transporter 8 [OS=Homo sapiens]	0	30.879	6	2	3	121	2	539	59.5	5.59	143		257.87	1		2	transport	membrane	transporter activity	Pf07690	6567	ENSG00000147100.10	SLC16A2	X	Transport of organic anions	Thyroid hormone signaling pathway	Angiopoietin Like Protein 8 Regulatory Pathway	6	0	0.922	1.067	1.248	0.917	0.668	-0.12	0.09	0.32	-0.13	-0.58	0.939682	0.640036	0.598051	0.915011	0.408769	0.992946	0.952927	0.952014	0.99877	0.934663	99.5	64.15	65.73	91.32	98.68	107.2	89.4	89	114.4	36.55	32.24	136.05	45.9	76.9	109.6	82.5	102	126.1	33.6	82.7	76.4	53.8	86	76.6	29.5	65.8	88.3	512.7	107.6	26.3	23.5	124.4	77.1	48.8	137.8	179.6	72.5	High	High	High	High	High	High	High	High	High	High	High	High	High	High	High	High	High	High	High	High	High	High	High	High	1	Met-loss+Acetyl [N-Term]
FALSE	High	Master Protein	Q9NW82	WD repeat-containing protein 70 [OS=Homo sapiens]	0	17.525	2	1	1	15	1	654	73.2	6.33	144	1514.5	16.66	1	1	1			protein binding	Pf00400	55100	ENSG00000082068.8	WDR70	5				0	0	0.524	0.367	0.306	1.137	1.599	-0.93	-1.45	-1.71	0.19	0.68	0.443703	0.130681	0.0684196	0.775902	0.44405	0.889277	0.66393	0.470697	0.976451	0.941279	98.47	73.42	63.84	76.11	53.97	185.3	73.5	79.4	61.8	49.98	129.07	58.27	22.08	306.2	228.5	211.4	128.3	86.8	91	42.5	567.5		65.3	64.3	123.4	113.4	57.4	8.3	70.6	76.7			54.9		40.2	63.3		Peak Found	Peak Found	Peak Found	High	Peak Found	Peak Found	Peak Found	High	Not Found	Peak Found	Peak Found	Peak Found	High	Peak Found	Peak Found	Peak Found	Peak Found	Not Found	Not Found	Peak Found	Not Found	Peak Found	Peak Found	Not Found	1
FALSE	High	Master Protein	Q92545	Transmembrane protein 131 [OS=Homo sapiens]	0	27.498	1	1	1	24	1	1883	205	8.59	144	2102.26	32.37	1	1	1		membrane		Pf12371	23505	ENSG00000075568.16	TMEM131	2				0	0	0.484	0.697	0.487	0.454	0.505	-1.05	-0.52	-1.04	-1.14	-0.98	0.372144	0.60198	0.264932	0.0979458	0.327336	0.857777	0.938874	0.820551	0.557254	0.900128	136.97	89.98	88.01	119.32	37.21	164.6	40.5	114.7	80.2	90.35	135.22	45.75	6.93	628.3	88.7				218.3	53.7	563.9			42.9		152	94.6	242.6				106.3	111.6	97.2				High	High	Not Found	Not Found	Not Found	Peak Found	High	High	Not Found	Not Found	High	Not Found	Peak Found	High	Peak Found	Not Found	Not Found	Not Found	Peak Found	Peak Found	High	Not Found	Not Found	Not Found	1
FALSE	High	Master Protein	Q13303-1	Voltage-gated potassium channel subunit beta-2 [OS=Homo sapiens]	0	22.489	11	3	3	59	3	367	41	9	144	5238.15	69.29	3	3	3	cell differentiation;metabolic process;regulation of biological process;transport	cytoplasm;cytoskeleton;cytosol;membrane	catalytic activity;transporter activity	Pf00248	8514	ENSG00000069424.14	KCNAB2	1	Voltage gated Potassium channels; Neutrophil degranulation		Metapathway biotransformation	7	0	1.168	1.316	1.54	1.119	1.096	0.22	0.4	0.62	0.16	0.13	0.499783	0.397777	0.283183	0.610256	0.552304	0.900796	0.892138	0.830154	0.950439	0.941279	112.02	119.92	114.89	94.33	78.65	77.1	115	88.5	119.4	110.63	73.24	72.3	42.17	340.4	50.6	28.2	13.8	59.4	262.5	112.8	226.1	103.6	61.9	17.2	64.5	77	51.4	152.7	30.7	168	28.8	163.3	47.7	91.5	76.2	78.7	93	High	Peak Found	High	Peak Found	High	High	High	High	High	Peak Found	Peak Found	Peak Found	High	Peak Found	High	Peak Found	High	Peak Found	Peak Found	Peak Found	Peak Found	High	High	High	1
FALSE	High	Master Protein	Q96A65	Exocyst complex component 4 [OS=Homo sapiens]	0	42.451	8	6	6	83	6	974	110.4	6.49	144	5042.5	73.92	6	6	6	cell communication;cell organization and biogenesis;regulation of biological process;transport	cytoplasm;cytosol;membrane	protein binding	Pf04048	60412	ENSG00000131558.14	EXOC4	7	Translocation of GLUT4 to the plasma membrane; Insulin processing; VxPx cargo-targeting to cilium	Tight junction		11	0	0.565	0.839	1.048	0.678	0.519	-0.82	-0.25	0.07	-0.56	-0.95	0.241991	0.875512	0.862438	0.284362	0.181338	0.777714	0.990975	0.988692	0.816732	0.771973	100.38	87.49	93.49	92.19	88.09	92.8	71.4	104.3	131.5	51.83	42.91	58.31	55.5	128.1	151.3	53.6	54.2	43.3	135.6	87.7	133.1	66.7	61.7	42.2	57.7	108.4	179.1	106.3	9.9	78.3	82.6	134.3	282.1	108.5	124.8	58.7	111.9	Peak Found	High	Peak Found	High	Peak Found	High	High	Peak Found	Peak Found	High	Peak Found	Peak Found	High	High	High	Peak Found	Peak Found	High	High	High	High	High	Peak Found	Peak Found	1
FALSE	High	Master Protein	O75179-1	Ankyrin repeat domain-containing protein 17 [OS=Homo sapiens]	0	30.114	3	5	5	42	2	2603	274.1	6.52	145	2697.84	23.38	3	3	5	defense response;regulation of biological process;response to stimulus	chromosome;cytoplasm;membrane;nucleus	protein binding;RNA binding	Pf00013, Pf00023, Pf05109, Pf07223, Pf12796, Pf13014, Pf13606, Pf13637, Pf13857	26057	ENSG00000132466.18	ANKRD17	4				0	0	0.925	1.026	0.78	1.053	1.075	-0.11	0.04	-0.36	0.07	0.1	0.962958	0.849977	0.737647	0.916843	0.849318	0.992946	0.985811	0.972292	0.998867	0.979422	68.35	61.5	44.48	75.87	47.47	108.8	86.6	119.8	84.9	32.87	99.46	50.97	24.13	169.2		74	110.6	125.4		69.8	492.8	100.2	70.2	87.6	173.4	129.7	182	75.3	35.6	136.1		88.2			118.9	65.1	95.7	Peak Found	Not Found	Peak Found	Peak Found	Peak Found	Not Found	Peak Found	High	High	Peak Found	Peak Found	Peak Found	Peak Found	Peak Found	Peak Found	Peak Found	Peak Found	Not Found	Peak Found	Not Found	Not Found	High	Peak Found	Peak Found	1
FALSE	High	Master Protein	Q96ES7	SAGA-associated factor 29 [OS=Homo sapiens]	0	13.555	4	1	1	18	1	293	33.2	8.1	145	1757.09	26.78	1	1	1	cell organization and biogenesis;metabolic process;regulation of biological process	nucleus	protein binding	Pf07039	112869	ENSG00000176476.8	CCDC101; SGF29	16	HATs acetylate histones			3	0	0.884	0.863	0.968	1.048	0.925	-0.18	-0.21	-0.05	0.07	-0.11	0.955634	0.927144	0.967693	0.91941	0.966532	0.992946	0.99381	0.99559	0.998867	0.99825	79.19	77.93	78.13	68.6	70.88	114.1	83.6	100.8	101.5	50.81	62.07	77.9	61.35	159.9	208.3	102.5		53.6	84.9	171.7	194.5	51.2	56		75	90.5	249.2	90.9		46.3	53.4	103.4	206.4	212.9	59.4	80.2	49.9	High	High	Peak Found	Not Found	Peak Found	Peak Found	Peak Found	Peak Found	Peak Found	Peak Found	Not Found	Peak Found	High	High	Peak Found	Not Found	Peak Found	Peak Found	High	Peak Found	High	Peak Found	Peak Found	Peak Found	1
FALSE	High	Master Protein	Q29RF7-1	Sister chromatid cohesion protein PDS5 homolog A [OS=Homo sapiens]	0	49.574	5	5	5	24	5	1337	150.7	7.91	145	2108.26	29.5	5	5	5	cell division;cell organization and biogenesis;metabolic process;regulation of biological process;response to stimulus	chromosome;cytosol;membrane;nucleus	protein binding		23244	ENSG00000121892.14	PDS5A	4	Cohesin Loading onto Chromatin; Establishment of Sister Chromatid Cohesion; Separation of Sister Chromatids; Resolution of Sister Chromatid Cohesion			12	0	0.732	0.591	0.353	1.298	2.194	-0.45	-0.76	-1.5	0.38	1.13	0.665279	0.335564	0.047007	0.473765	0.0857538	0.951859	0.867068	0.393743	0.924935	0.582677	103.83	88.96	86.97	80.37	93.21	108.1	99	119.4	73.5	86.61	110.82	54.56	45.1	252.1	67.4	58.7	357	60.6	84.2	39.8	395.3	75.2	63.3	106.7	54	93.9	160.1	75.7	33.3	91.5	43.2	40.4	74.7	11	56.8	59.1	46.2	High	Peak Found	Peak Found	High	Peak Found	Peak Found	Peak Found	High	Peak Found	Peak Found	Peak Found	Peak Found	Peak Found	High	High	Peak Found	Peak Found	High	Peak Found	Peak Found	Peak Found	Peak Found	Peak Found	Peak Found	1
FALSE	High	Master Protein	Q9NY61	Protein AATF [OS=Homo sapiens]	0	44.345	14	4	4	33	4	560	63.1	4.94	145	1527.39	47.9	1	3	4	cell division;regulation of biological process;response to stimulus	cytoplasm;Golgi;nucleus	protein binding;RNA binding	Pf08164, Pf13339	26574	ENSG00000276072.2; ENSG00000275700.4	AATF	17; CHR_HSCHR17_7_CTG4	NRAGE signals death through JNK; Signalling by NGF			6	0	0.73	0.638	0.807	0.842	0.672	-0.45	-0.65	-0.31	-0.25	-0.57	0.651638	0.340831	0.635101	0.720593	0.552637	0.948867	0.867547	0.957864	0.965713	0.941279	125.47	93.89	77.45	132.2	126.58	133.2	78.3	97.7	90.8	38.07	117.48	76.52	75.55	74.6	100.5	101.8	47.7	110.3	160.4	0.8	311.9	105.6	22.8	108.5	33.6	138.6	172.2	170.1	18.7	39.8	31.1	171.8	49.2	77.4	246	61.4	45.3	High	High	Peak Found	Peak Found	High	High	Peak Found	High	High	Peak Found	Peak Found	High	Peak Found	Peak Found	Peak Found	High	High	High	Peak Found	High	Peak Found	Peak Found	High	High	1	Met-loss+Acetyl [N-Term]
FALSE	High	Master Protein	P19838	Nuclear factor NF-kappa-B p105 subunit [OS=Homo sapiens]	0	53.781	12	9	9	95	9	968	105.3	5.4	145	4302.28	75.58	6	6	8	cell death;defense response;metabolic process;regulation of biological process;response to stimulus;transport	cytoplasm;cytosol;extracellular;mitochondrion;nucleus;organelle lumen	DNA binding;protein binding	Pf00023, Pf00531, Pf00554, Pf12796, Pf13637, Pf13857	4790	ENSG00000109320.11	NFKB1	4	CLEC7A/inflammasome pathway; IKBKG deficiency causes anhidrotic ectodermal dysplasia with immunodeficiency (EDA-ID) (via TLR); Regulated proteolysis of p75NTR; Downstream TCR signaling; Transcriptional regulation of white adipocyte differentiation; TRAF6 mediated NF-kB activation; TAK1 activates NFkB by phosphorylation and activation of IKKs complex; MAP3K8 (TPL2)-dependent MAPK1/3 activation; RIP-mediated NFkB activation via ZBP1; Activated TLR4 signalling; Neutrophil degranulation; Interleukin-1 processing; PKMTs methylate histone lysines; FCERI mediated NF-kB activation; CD209 (DC-SIGN) signaling; Activation of NF-kappaB in B cells; DEx/H-box helicases activate type I IFN and inflammatory cytokines production ; NF-kB is activated and signals survival; Signalling by NGF; IkBA variant leads to EDA-ID; Senescence-Associated Secretory Phenotype (SASP)	Osteoclast differentiation; B cell receptor signaling pathway; Toxoplasmosis; Herpes simplex infection; Adipocytokine signaling pathway; T cell receptor signaling pathway; Antifolate resistance; Tuberculosis; Measles; Influenza A; Th1 and Th2 cell differentiation; Prolactin signaling pathway; Prostate cancer; Non-alcoholic fatty liver disease (NAFLD); Epithelial cell signaling in Helicobacter pylori infection; Hepatitis B; Acute myeloid leukemia; Cytosolic DNA-sensing pathway; Hepatitis C; PI3K-Akt signaling pathway; TNF signaling pathway; Neurotrophin signaling pathway; HTLV-I infection; Small cell lung cancer; Insulin resistance; Inflammatory bowel disease (IBD); Chronic myeloid leukemia; AGE-RAGE signaling pathway in diabetic complications; Cocaine addiction; cAMP signaling pathway; Viral carcinogenesis; Pancreatic cancer; Pathways in cancer; Salmonella infection; RIG-I-like receptor signaling pathway; Leishmaniasis; Longevity regulating pathway; Epstein-Barr virus infection; Legionellosis; MicroRNAs in cancer; Chemokine signaling pathway; HIF-1 signaling pathway; Ras signaling pathway; NOD-like receptor signaling pathway; Toll-like receptor signaling pathway; Amoebiasis; Sphingolipid signaling pathway; Chagas disease (American trypanosomiasis); Transcriptional misregulation in cancer; Apoptosis; Pertussis; NF-kappa B signaling pathway; MAPK signaling pathway; Shigellosis	Osteopontin Signaling; Regulation of toll-like receptor signaling pathway; Selenium Micronutrient Network; Vitamin B12 Metabolism; MicroRNAs in cardiomyocyte hypertrophy; TFs Regulate miRNAs related to cardiac hypertrophy; Folate Metabolism; IL-1 signaling pathway; RANKL/RANK (Receptor activator of NFKB (ligand)) Signaling Pathway; Leptin signaling pathway; TNF related weak inducer of apoptosis (TWEAK) Signaling Pathway; Prolactin Signaling Pathway; Neural Crest Differentiation; IL17 signaling pathway; B Cell Receptor Signaling Pathway; TNF alpha Signaling Pathway; AGE/RAGE pathway; Corticotropin-releasing hormone signaling pathway; Oncostatin M Signaling Pathway; Brain-Derived Neurotrophic Factor (BDNF) signaling pathway; Quercetin and Nf-kB/ AP-1 Induced Cell Apoptosis; Apoptosis; T-Cell Receptor and Co-stimulatory Signaling; Aryl Hydrocarbon Receptor; EBV LMP1 signaling; Cardiac Hypertrophic Response; Selenium Metabolism and Selenoproteins; Apoptosis-related network due to altered Notch3 in ovarian cancer; IL1 and megakaryocytes in obesity; Myometrial Relaxation and Contraction Pathways; Melatonin metabolism and effects; Rac1/Pak1/p38/MMP-2 pathway; Initiation of transcription and translation elongation at the HIV-1 LTR; Photodynamic therapy-induced NF-kB survival signaling; NAD metabolism, sirtuins and aging; Hepatitis C and Hepatocellular Carcinoma; MAPK Signaling Pathway; Apoptosis Modulation by HSP70; MAPK and NFkB Signalling Pathways Inhibited by Yersinia YopJ; Factors and pathways affecting insulin-like growth factor (IGF1)-Akt signaling; TLR4 Signaling and Tolerance; Toll-like Receptor Signaling; T-Cell antigen Receptor (TCR) pathway during Staphylococcus aureus infection; RIG-I-like Receptor Signaling; Simplified Depiction of MYD88 Distinct Input-Output Pathway; ATM Signaling Network in Development and Disease; VEGFA-VEGFR2 Signaling Pathway; Chemokine signaling pathway; Oxidative Damage; IL-4 Signaling Pathway; Oxidative Stress; TGF-beta Receptor Signaling; Notch Signaling Pathway; T-Cell antigen Receptor (TCR) Signaling Pathway; Sudden Infant Death Syndrome (SIDS) Susceptibility Pathways; Estrogen signaling pathway; Toll-like receptor signaling pathway	178	0	1.067	0.924	1.329	1.053	0.651	0.09	-0.11	0.41	0.07	-0.62	0.458042	0.928301	0.415872	0.652591	0.304639	0.8934	0.99389	0.900821	0.962502	0.892781	124.98	110.59	104.53	103.4	105.49	105.7	97.8	96.1	100.4	43.72	30.91	52.09	47.14	121.9	180.8	85.6	59.1	62.6	118.5	105	82.7	47.6	127.4	75.2	105	109.7	178.7	113.6	35.6	62.2	76.5	113.5	173.3	163	80.6	78	43.5	High	High	High	High	High	High	Peak Found	High	Peak Found	High	High	High	High	High	High	High	High	Peak Found	High	High	High	High	High	High	1
FALSE	High	Master Protein	Q96P70	Importin-9 [OS=Homo sapiens]	0	71.58	10	6	6	62	6	1041	115.9	4.81	145	6055.26	98.12	4	4	6	transport	cytoplasm;cytosol;membrane;nucleus	protein binding;transporter activity	Pf03810	55705	ENSG00000198700.9	IPO9	1				0	0	0.733	0.712	0.689	1.096	1.186	-0.45	-0.49	-0.54	0.13	0.25	0.678207	0.544205	0.397112	0.735654	0.495522	0.953598	0.937435	0.892297	0.968267	0.941279	93.74	109.02	83.31	80.56	103.54	119.8	94.6	81.4	104.2	47.78	36.29	56.58	24.38	156.1	170.7	63.1	78.3	71.2	197.8	102.2	151	81.9	78.4	93.2	49.7	146.2	91.1	62	56	160.4	32.4	85.7	119.7	109.1	107.9	61.8	74.2	High	High	High	Peak Found	Peak Found	High	High	High	High	High	High	High	High	High	High	Peak Found	High	Peak Found	High	High	High	High	High	Peak Found	1	Met-loss+Acetyl [N-Term]
FALSE	High	Master Protein	Q99873	protein arginine N-methyltransferase 1 [OS=Homo sapiens]	0	16.467	7	2	2	38	2	361	41.5	5.43	146	3343.68	40	1	2	2	cell organization and biogenesis;metabolic process;regulation of biological process;response to stimulus	cytoplasm;cytosol;nucleus	catalytic activity;DNA binding;nucleotide binding;protein binding;RNA binding	Pf05175, Pf06325, Pf08241, Pf12847, Pf13649, Pf13847	3276		PRMT1	19	TP53 Regulates Transcription of Genes Involved in G2 Cell Cycle Arrest; RUNX1 regulates genes involved in megakaryocyte differentiation and platelet function; RMTs methylate histone arginines	FoxO signaling pathway; Glucagon signaling pathway	Energy Metabolism; mRNA Processing; Tryptophan metabolism; Interferon type I signaling pathways	17	0	1.191	1.245	1.2	0.89	0.649	0.25	0.32	0.26	-0.17	-0.62	0.485787	0.47646	0.620297	0.805525	0.461817	0.898134	0.920578	0.957313	0.985622	0.941279	105.68	110.09	110.85	88.31	59.28	97.6	87.6	114.7	100.1	69.6	39.93	37.32	50.93	87.1	173.9	110	21.7	30.9	196.5	131.9	43.3	71.5	108.2	58.3	113.6	117.4	158.5	86.3	41	127.5	112.7	100.9	61.3	152.8	165	30	99.9	High	High	Peak Found	Peak Found	Peak Found	High	High	Peak Found	Peak Found	Peak Found	High	Peak Found	High	High	Peak Found	Peak Found	Peak Found	Peak Found	Peak Found	High	High	Peak Found	Peak Found	Peak Found	1
FALSE	High	Master Protein	Q9Y2Q9	28S ribosomal protein S28, mitochondrial [OS=Homo sapiens]	0	14.85	17	4	4	50	4	187	20.8	9.1	146	3669	41.32	4	4	4	cell organization and biogenesis;metabolic process	membrane;mitochondrion;ribosome	RNA binding	Pf00575, Pf10246	28957	ENSG00000147586.9	MRPS28	8	Mitochondrial translation initiation; Mitochondrial translation elongation; Mitochondrial translation termination			6	0	0.61	0.909	1.872	0.514	0.293	-0.71	-0.14	0.9	-0.96	-1.77	0.435627	0.965821	0.113863	0.0651277	0.00823566	0.8852	0.996862	0.611037	0.460439	0.124828	137.47	126.86	119	137.41	120.99	42.3	52.2	103.4	202.1	117.06	85.42	87.34	64.73	16.8	44	273.4	29.2	15.6	159.6	82.3	23.7	146.6	18.8	91.7	12.1	74	134.2	239.6	103.6	12.4	17.4	150.4	60.8	227.3	261.2	194.6	10.8	Peak Found	Peak Found	Peak Found	Peak Found	High	Peak Found	High	Peak Found	High	Peak Found	High	Peak Found	High	High	High	Peak Found	Peak Found	Peak Found	High	Peak Found	High	Peak Found	Peak Found	High	1
FALSE	High	Master Protein	O43272	Proline dehydrogenase 1, mitochondrial [OS=Homo sapiens]	0	51.96	13	5	5	43	5	600	68	7.87	146	3234.09	42.93	4	4	5	metabolic process;regulation of biological process;response to stimulus	membrane;mitochondrion;organelle lumen	catalytic activity;nucleotide binding	Pf01619	5625		PRODH	22	Proline catabolism	Metabolic pathways; Arginine and proline metabolism		6	0	2.739	0.91	2.273	2.56	1.367	1.45	-0.14	1.18	1.36	0.45	0.00574662	0.999302	0.0460166	0.00115519	0.244647	0.0770732	0.999972	0.388488	0.0231005	0.836972	120	139.16	122.13	133.71	92.37	33.1	187.2	71.9	107.8	84.74	59.16	125.2	51.95	20.4	29.8	14.5	41.1	10.9	89.4	166.7	136	52.1	176.9	9.7	143.5	54.8	52.6	13.7	13.5	474.3	354.6	32.7	63.8	86	75.2	119.8	167.9	Peak Found	Peak Found	Peak Found	Peak Found	Peak Found	Peak Found	High	Peak Found	High	High	Peak Found	High	High	Peak Found	Peak Found	Peak Found	Peak Found	Peak Found	Peak Found	Peak Found	High	Peak Found	High	High	1
FALSE	High	Master Protein	Q2M3G4-1	Protein Shroom1 [OS=Homo sapiens]	0	79.591	14	6	7	32	6	852	90.7	6.15	146	1351.48	47.8	5	3	6	cell organization and biogenesis	cytoplasm;cytoskeleton	protein binding	Pf08687, Pf08688	134549	ENSG00000164403.14	SHROOM1	5		Tight junction		1	0	0.957	0.909	1.006	1.068	0.776	-0.06	-0.14	0.01	0.1	-0.37	0.819452	0.977043	0.973913	0.718373	0.780321	0.976193	0.998115	0.997507	0.965297	0.978073	116.53	119.91	103.36	121.99	109.17	101	76.2	98.4	124.4	51.05	116.64	48.28	49.27	51.5	133.2	118.3	75.4	182	50.8	21	367.3	113.2	23.9	81.2	62.6	124.5	91.8	120.7	92.1	48.7	22.7	139.3	158	56.4	99.3	136.2	30.2	Peak Found	High	High	Peak Found	High	High	Peak Found	High	Peak Found	Peak Found	Peak Found	Peak Found	Peak Found	High	High	High	Peak Found	Peak Found	High	Peak Found	Peak Found	Peak Found	Peak Found	Peak Found	1
FALSE	High	Master Protein	O00505	Importin subunit alpha-4 [OS=Homo sapiens]	0	36.751	9	5	5	118	4	521	57.8	4.94	146	6670.95	131.58	3	4	5	cell organization and biogenesis;regulation of biological process;transport	cytoplasm;cytosol;nucleus	protein binding;transporter activity	Pf00514, Pf01602, Pf01749, Pf13513, Pf13646	3839	ENSG00000102753.9	KPNA3	13	NS1 Mediated Effects on Host Pathways; ISG15 antiviral mechanism			10	1	0.776	0.88	0.833	0.846	0.812	-0.37	-0.18	-0.26	-0.24	-0.3	0.705021	0.857209	0.495548	0.68124	0.827501	0.956878	0.98698	0.93093	0.962504	0.97888	93.57	94.12	98.37	66.32	69.33	106	86.6	107.7	99.8	51.99	32.85	46.26	25.27	104.9	190.6	98.6	46.8	49.4	129.2	84.2	82.1	66.1	86.7	152.3	82.1	75.5	189.6	127.8	44.5	93.9	113.8	97.6	123.3	118.7	94.1	54.4	93.6	High	High	High	High	High	High	High	High	High	High	High	High	High	High	Peak Found	High	High	Peak Found	High	High	High	High	High	High	1	Met-loss+Acetyl [N-Term]
FALSE	High	Master Protein	Q08209-1	Serine/threonine-protein phosphatase 2B catalytic subunit alpha isoform [OS=Homo sapiens]	0	36.707	10	5	6	161	3	521	58.7	5.86	146	15365.6	132.46	3	5	5	cellular homeostasis;metabolic process;regulation of biological process;response to stimulus;transport	cytosol;membrane;mitochondrion;nucleus	catalytic activity;metal ion binding;protein binding	Pf00149	5530	ENSG00000138814.16	PPP3CA	4	Signaling by GPCR; FCERI mediated Ca+2 mobilization; DARPP-32 events; Ca2+ pathway; CLEC7A (Dectin-1) induces NFAT activation; Calcineurin activates NFAT	T cell receptor signaling pathway; Long-term potentiation; MAPK signaling pathway; Amyotrophic lateral sclerosis (ALS); Renin secretion; Wnt signaling pathway; Glutamatergic synapse; Tuberculosis; Th1 and Th2 cell differentiation; Oxytocin signaling pathway; Calcium signaling pathway; B cell receptor signaling pathway; Oocyte meiosis; Amphetamine addiction; HTLV-I infection; Axon guidance; Alzheimer's disease; Glucagon signaling pathway; Natural killer cell mediated cytotoxicity; VEGF signaling pathway; cGMP-PKG signaling pathway; Osteoclast differentiation; Dopaminergic synapse	Physiological and Pathological Hypertrophy of the Heart; Energy Metabolism; MicroRNAs in cardiomyocyte hypertrophy; Alzheimers Disease; Spinal Cord Injury; Amyotrophic lateral sclerosis (ALS); T-Cell Receptor and Co-stimulatory Signaling; Cardiac Hypertrophic Response; Initiation of transcription and translation elongation at the HIV-1 LTR; G Protein Signaling Pathways; MAPK Signaling Pathway; VEGFA-VEGFR2 Signaling Pathway; Mitochondrial Gene Expression; Serotonin and anxiety-related events; Serotonin and anxiety	56	1	0.699	0.717	0.63	1.07	1.289	-0.52	-0.48	-0.67	0.1	0.37	0.397576	0.360995	0.118583	0.612649	0.308041	0.869908	0.880598	0.620379	0.951269	0.893258	77.11	92.83	90.57	67.64	75.78	134.7	97.3	79.9	88	46.35	46.95	58.95	36.57	125.7	156.3	88.4	108.3	58.2	226.9	73.1	193.9	67.3	73.3	104	97	171.5	152.8	94.3	50.9	47.7	49.2	81.1	103.8	71.7	111.4	37.7	55.5	High	High	High	Peak Found	High	High	High	Peak Found	High	High	High	High	High	High	High	Peak Found	High	High	High	High	High	High	High	High	1
FALSE	High	Master Protein	Q92538	Golgi-specific brefeldin A-resistance guanine nucleotide exchange factor 1 [OS=Homo sapiens]	0	34.95	3	4	4	22	4	1859	206.3	5.73	147	1978.57	20.46	4	4	4	cell organization and biogenesis;cellular component movement;metabolic process;regulation of biological process;response to stimulus;transport	cytoplasm;cytosol;Golgi;membrane;mitochondrion;organelle lumen	protein binding	Pf01369, Pf12783	8729	ENSG00000107862.4	GBF1	10	Clathrin derived vesicle budding; COPI-dependent Golgi-to-ER retrograde traffic; VxPx cargo-targeting to cilium; COPI-mediated anterograde transport	Endocytosis		18	0	0.785	1.463	1.832	0.461	0.537	-0.35	0.55	0.87	-1.12	-0.9	0.842665	0.318757	0.130905	0.0831642	0.277278	0.981274	0.856266	0.648374	0.519947	0.876621	136.79	132.98	135.38	130.94	134.27	69	33.8	105.8	191.4	181.09	165.07	123.26	111.04	36.3	446.5	13	18	6.6	52.1	250.3	31.4	12.5		11.6	11.5	112.2	347.5	169.8	8.3	4.3	13.7	240.3	406.7	34.1	18	7.3	147.8	High	High	Peak Found	Peak Found	Peak Found	High	Peak Found	Peak Found	Peak Found	Not Found	Peak Found	Peak Found	Peak Found	High	High	Peak Found	Peak Found	Peak Found	Peak Found	Peak Found	High	High	Peak Found	Peak Found	1
FALSE	High	Master Protein	Q96HA1-1	Nuclear envelope pore membrane protein POM 121 [OS=Homo sapiens]	0	25.398	4	3	3	22	1	1249	127.6	10.56	147	1519.26	23.94	3	2	3	cell organization and biogenesis;metabolic process;regulation of biological process;transport	endoplasmic reticulum;membrane;nucleus	protein binding;structural molecule activity;transporter activity	Pf15229	9883	ENSG00000196313.11	POM121	7	Rev-mediated nuclear export of HIV RNA; ISG15 antiviral mechanism; NEP/NS2 Interacts with the Cellular Export Machinery; tRNA processing in the nucleus; Transcriptional regulation by small RNAs; Nuclear Pore Complex (NPC) Disassembly; Regulation of Glucokinase by Glucokinase Regulatory Protein; Vpr-mediated nuclear import of PICs; Regulation of HSF1-mediated heat shock response; snRNP Assembly; SUMOylation of DNA replication proteins; Transport of the SLBP independent Mature mRNA; SUMOylation of RNA binding proteins; Viral Messenger RNA Synthesis; SUMOylation of chromatin organization proteins; Nuclear import of Rev protein; NS1 Mediated Effects on Host Pathways; Transport of Mature mRNA Derived from an Intronless Transcript; Transport of the SLBP Dependant Mature mRNA; Transport of Ribonucleoproteins into the Host Nucleus; Transport of Mature mRNA derived from an Intron-Containing Transcript; SUMOylation of DNA damage response and repair proteins	RNA transport		64	2	0.736	0.622	0.231	1.515	3.233	-0.44	-0.68	-2.11	0.6	1.69	0.772955	0.469726	0.0114567	0.433314	0.0810182	0.968933	0.917114	0.16036	0.910019	0.574526	133.49	107.02	106.07	131.99	127.84	235.9	31.5	59.6	73	62.82	186.72	107.65	71.72	218.8	105.3	219.7	69.3	303.4	49.1	27.2	642.6	120.7	15.1	3	2.9	79.5	41.5	28.4	8.3	35.5	203.3	93.8	47	15.2	54.6	15.8		Peak Found	Peak Found	Peak Found	Peak Found	Not Found	Not Found	Peak Found	High	Peak Found	Not Found	Not Found	Peak Found	Peak Found	Peak Found	Not Found	Peak Found	Peak Found	Not Found	Peak Found	Peak Found	Peak Found	Peak Found	Peak Found	Not Found	1
FALSE	High	Master Protein	P82650	28S ribosomal protein S22, mitochondrial [OS=Homo sapiens]	0	38.778	17	5	6	42	5	360	41.3	7.9	147	3203.6	29.47	4	5	5	cell organization and biogenesis;metabolic process	membrane;mitochondrion;ribosome	structural molecule activity	Pf10245	56945	ENSG00000175110.11	MRPS22	3	Mitochondrial translation initiation; Mitochondrial translation elongation; Mitochondrial translation termination			6	0	0.503	0.693	0.924	1.069	0.527	-0.99	-0.53	-0.11	0.1	-0.92	0.206053	0.482787	0.859951	0.801126	0.25868	0.735666	0.921467	0.988692	0.985622	0.858504	94.5	110.04	74.85	116.17	78.39	139.6	51	90.3	119.2	78.04	94.62	110.76	72.99	86.6	288.7	100.6		13.4	190.5	128.8	55.1	35.6	16.5	37.8	5	120.8	339.3	274.5	35	9.9	3.1	210.3	205.6	72.2	102	32.3	36.5	Peak Found	High	High	Not Found	Peak Found	Peak Found	Peak Found	Peak Found	Peak Found	Peak Found	Peak Found	Peak Found	Peak Found	High	High	Peak Found	Peak Found	Peak Found	High	Peak Found	Peak Found	High	Peak Found	Peak Found	1
FALSE	High	Master Protein	Q8N1F7-1	Nuclear pore complex protein Nup93 [OS=Homo sapiens]	0	35.322	6	4	4	24	4	819	93.4	5.72	147	1675.9	31.14	4	3	4	cell organization and biogenesis;cellular component movement;metabolic process;regulation of biological process;response to stimulus;transport	membrane;nucleus	protein binding;structural molecule activity	Pf04097	9688	ENSG00000102900.12	NUP93	16	Rev-mediated nuclear export of HIV RNA; ISG15 antiviral mechanism; NEP/NS2 Interacts with the Cellular Export Machinery; tRNA processing in the nucleus; Transcriptional regulation by small RNAs; Nuclear Pore Complex (NPC) Disassembly; Regulation of Glucokinase by Glucokinase Regulatory Protein; Vpr-mediated nuclear import of PICs; Regulation of HSF1-mediated heat shock response; snRNP Assembly; SUMOylation of DNA replication proteins; Transport of the SLBP independent Mature mRNA; SUMOylation of RNA binding proteins; Viral Messenger RNA Synthesis; SUMOylation of chromatin organization proteins; Nuclear import of Rev protein; NS1 Mediated Effects on Host Pathways; Transport of Mature mRNA Derived from an Intronless Transcript; Transport of the SLBP Dependant Mature mRNA; Transport of Ribonucleoproteins into the Host Nucleus; Transport of Mature mRNA derived from an Intron-Containing Transcript; SUMOylation of DNA damage response and repair proteins	RNA transport		64	0	0.903	0.88	0.928	0.918	1.406	-0.15	-0.18	-0.11	-0.12	0.49	0.924964	0.881751	0.839227	0.961581	0.207305	0.991951	0.990975	0.987497	0.998867	0.801485	129.54	122.67	116.53	118.4	129.48	140.2	83.7	105.3	70.7	135.59	107.32	106.62	51.96	709.7	57.3	17.1	59.7	370.2	25.6	29.9	25.8	17.8	234.5	40.8	142.1	19.6	44	43.8	12.5	237.1	141.3	46.1	35.5	11.1	41.3	12.5	24.6	High	High	Peak Found	Peak Found	Peak Found	Peak Found	Peak Found	High	Peak Found	Peak Found	Peak Found	Peak Found	Peak Found	High	Peak Found	Peak Found	Peak Found	Peak Found	Peak Found	High	Peak Found	Peak Found	Peak Found	Peak Found	1
FALSE	High	Master Protein	Q4KMQ2-1	Anoctamin-6 [OS=Homo sapiens]	0	37.602	6	4	4	71	4	910	106.1	7.77	147	5218.48	56.72	4	3	4	cell organization and biogenesis;cellular component movement;cellular homeostasis;coagulation;regulation of biological process;response to stimulus;transport	cell surface;cytosol;membrane	protein binding;transporter activity	Pf04547	196527	ENSG00000177119.15	ANO6	12	Neutrophil degranulation; Stimuli-sensing channels			6	0	0.742	0.89	0.859	0.92	0.729	-0.43	-0.17	-0.22	-0.12	-0.46	0.482135	0.855248	0.546383	0.880583	0.582077	0.898134	0.986752	0.937571	0.996309	0.942657	81.33	87.42	114.38	73.39	125.71	107.2	110.2	108.4	74.2	28.2	15.02	18.18	40.97	72.7	133.2	94.1	117.8	157.2	89.8	136.2	104.3	101.9	112.3	86.7	114.1	96.8	116	139.9	93.4	97.8	135.5	75.8	70	55.9	94	86.6	17.9	Peak Found	Peak Found	High	Peak Found	High	High	High	Peak Found	High	Peak Found	High	Peak Found	High	High	High	Peak Found	Peak Found	Peak Found	High	High	High	High	High	High	1
FALSE	High	Master Protein	Q8NC96	adaptin ear-binding coat-associated protein 1 [OS=Homo sapiens]	0	33.418	27	4	4	59	4	275	29.7	6.8	147	2609.98	61.61	4	2	4	cell organization and biogenesis;transport	cytosol;membrane		Pf07933	25977	ENSG00000089818.17	NECAP1	12	Cargo recognition for clathrin-mediated endocytosis; Golgi Associated Vesicle Biogenesis			7	0	0.668	0.67	0.767	0.973	0.751	-0.58	-0.58	-0.38	-0.04	-0.41	0.550513	0.413083	0.540183	0.993222	0.735702	0.915944	0.89249	0.936647	0.999734	0.978073	115.45	94.95	101.52	110	113.46	89.3	69.5	131.6	109.6	65.21	110.55	39.9	69.4	66.8	72.3	25.8	178.8	74.6	185.6	36.6	305.3	60.8	53.8	61.3	46.3	129.1	119	108.8	67.6	107.7	30.5	165.2	238.9	45.3	101.9	79.9	38.2	High	High	Peak Found	High	Peak Found	High	Peak Found	High	High	Peak Found	Peak Found	High	High	Peak Found	High	High	High	High	High	High	High	High	Peak Found	Peak Found	1
FALSE	High	Master Protein	Q9BXJ8-1	Transmembrane protein 120A [OS=Homo sapiens]	0	12.402	6	2	2	21	2	343	40.6	8.98	148	1567.16	13.1	2	2	2	cell differentiation;cell organization and biogenesis	membrane;nucleus		Pf07851	83862	ENSG00000189077.10	TMEM120A	7				0	0	1.95	1.735	4.431	0.804	0.326	0.96	0.8	2.15	-0.31	-1.62	0.25596	0.272451	0.0072496	0.69272	0.0615592	0.786707	0.822341	0.112823	0.962504	0.506059	126.98	127.61	128.39	114.4	115.1	20.8	65.2	117.7	196.3	103.17	85.24	97.45	43.37	2.7	32	72.2			12.4	144.1	3.6	68.4	56.8	29.4	182.8	125.1	321.8	8.1	16.6	120.9	104.6	170.9	206.1	163.6	235.9	276.6	45.5	Peak Found	High	Peak Found	Not Found	Not Found	Peak Found	Peak Found	Peak Found	Peak Found	Peak Found	Peak Found	Peak Found	Peak Found	High	Peak Found	Peak Found	Peak Found	Peak Found	Peak Found	High	High	Peak Found	Peak Found	Peak Found	1
FALSE	High	Master Protein	Q99590-1	protein SCAF11 [OS=Homo sapiens]	0	35.39	5	7	7	34	7	1463	164.6	8.41	148	2363.64	20	5	7	7	cell organization and biogenesis;metabolic process	nucleus	catalytic activity;metal ion binding;protein binding;RNA binding	Pf00097, Pf09531, Pf12678, Pf12861, Pf13639, Pf13923, Pf14634, Pf15227, Pf15402	9169	ENSG00000139218.17	SCAF11	12			Apoptosis	1	0	1.34	1.056	1.08	1.658	2.435	0.42	0.08	0.11	0.73	1.28	0.13247	0.691215	0.800201	0.017654	0.00109652	0.60059	0.964083	0.979999	0.201648	0.0217412	118.5	121.26	114.47	115.55	131.5	7.9	341.2	45.7	5.3	106.72	73.28	113.99	170.68	31	4.9	2.4	6.8	8.4	5.8	4.8	38.2	259	288.1	323.9	400.2	12.4	3.6	3.8	107.8	260.3	231.8	4.1	2	1.7	288.7	106.2	4.4	High	Peak Found	Peak Found	Peak Found	High	High	Peak Found	High	Peak Found	Peak Found	Peak Found	Peak Found	High	Peak Found	Peak Found	Peak Found	Peak Found	Peak Found	Peak Found	Peak Found	Peak Found	High	Peak Found	Peak Found	1
FALSE	High	Master Protein	P07360	Complement component C8 gamma chain [OS=Homo sapiens]	0	28.058	15	2	2	24	2	202	22.3	8.31	148	2326.21	25.03	2	2	2	defense response;metabolic process;regulation of biological process;response to stimulus	extracellular	protein binding	Pf00061	733	ENSG00000176919.11	C8G	9	Terminal pathway of complement; Regulation of Complement cascade	Prion diseases; Systemic lupus erythematosus; Complement and coagulation cascades; Amoebiasis	Complement Activation; Complement and Coagulation Cascades	11	0	1.425	2.612	1.49	0.568	0.874	0.51	1.39	0.57	-0.82	-0.19	0.397269	0.0273618	0.452275	0.178794	0.995999	0.869908	0.281099	0.91719	0.704116	0.999959	88.06	85.68	75.7	92.18	75.4	82.6	81.7	145.8	90	36.06	97.42	50.58	23.95	46.3	106.9	67.1	81.2	39.7	90.4	338.1	98	44	57.8	87.2	61.1	156.7	157.7	206.7	40.9	67.8	108.3	71.6	82	77.8	78.9	127.8	106	Peak Found	Peak Found	Peak Found	Peak Found	Peak Found	Peak Found	High	Peak Found	Peak Found	High	Peak Found	Peak Found	High	Peak Found	High	Peak Found	High	Peak Found	Peak Found	Peak Found	Peak Found	Peak Found	Peak Found	High	1
FALSE	High	Master Protein	P78318	Immunoglobulin-binding protein 1 [OS=Homo sapiens]	0	26.523	13	3	3	28	3	339	39.2	5.38	148	1420.82	29.56	2	1	3	regulation of biological process;response to stimulus	cytoplasm;cytosol	enzyme regulator activity;protein binding	Pf04177	3476	ENSG00000089289.15	IGBP1	X				0	0	0.57	0.416	0.386	1.039	1.272	-0.81	-1.26	-1.37	0.06	0.35	0.49343	0.148053	0.127977	0.916298	0.62813	0.900796	0.689339	0.641742	0.998867	0.952087	122.31	79.16	90.77	81.16	102.8	173.5	64.3	86.3	75.8	66.19	166.89	42.88	74.54	249.4	63.9	100.7	304.3	138.3	62.1	13.7	562.5	75.3	42.7	29.6	44.8	89.6	54.8	67.9	41.9	62.9	19	152.6	21.1	33.3	53.4	49.8	66.3	High	Peak Found	Peak Found	High	Peak Found	Peak Found	Peak Found	High	High	Peak Found	Peak Found	Peak Found	High	High	Peak Found	Peak Found	Peak Found	Peak Found	Peak Found	Peak Found	Peak Found	High	Peak Found	Peak Found	1	Met-loss+Acetyl [N-Term]
FALSE	High	Master Protein	Q9NUN5-1	Probable lysosomal cobalamin transporter [OS=Homo sapiens]	0	15.2	3	1	1	30	1	540	61.3	7.77	148	3065.04	40.74	1	1	1	metabolic process;regulation of biological process;transport	membrane;vacuole	protein binding;transporter activity	Pf04791	55788	ENSG00000168216.10	LMBRD1	6	Defective LMBRD1 causes methylmalonic aciduria and homocystinuria type cblF; Cobalamin (Cbl, vitamin B12) transport and metabolism	Vitamin digestion and absorption		10	0	0.428	1.381	0.564	0.458	1.043	-1.22	0.47	-0.83	-1.13	0.06	0.069466	0.21975	0.189191	0.024807	0.729318	0.441513	0.770515	0.739593	0.250927	0.978073	81.63	101.6	117.56	107.43	105.36	142.8	59.1	138.5	59.6	61.96	47.79	81.02	96.02	110.7	138.4		40.9		238.2	106.8	44.4	30.6	59.4	59.1	39.3	195.9	322.9	73.5	335.2	60.9	24.8	33.3	195.2	22.4	5.6	80.2	182	High	High	Not Found	Peak Found	Not Found	High	Peak Found	Peak Found	Peak Found	High	Peak Found	High	Peak Found	Peak Found	Peak Found	Peak Found	High	Peak Found	Peak Found	Peak Found	Peak Found	High	Peak Found	High	1
FALSE	High	Master Protein	Q9NY12-1	H/ACA ribonucleoprotein complex subunit 1 [OS=Homo sapiens]	0	34.104	11	3	3	80	3	217	22.3	10.92	148	6180.94	78.83	3	3	3	cell organization and biogenesis;metabolic process	nucleus	protein binding;RNA binding	Pf04410	54433	ENSG00000109534.16	GAR1	4	rRNA modification in the nucleus and cytosol	Ribosome biogenesis in eukaryotes		5	0	0.932	0.948	0.937	0.865	0.877	-0.1	-0.08	-0.09	-0.21	-0.19	0.909583	0.990108	0.741229	0.693359	0.953125	0.988064	0.999972	0.972292	0.962504	0.996035	67.77	85.01	71.96	72.29	72.49	100	94.7	103.4	101.9	31.6	21.54	36.75	20.86	75.6	129.7	107.3	86.2	78.7	161.1	87.5	122.7	94.9	112.7	65	87.4	127.1	156.9	115.4	78.7	52.1	85.7	63.1	104.1	99.5	96.6	123.9	88.3	High	High	High	Peak Found	High	High	High	Peak Found	High	High	Peak Found	High	Peak Found	High	High	High	High	High	High	High	High	High	High	High	1
FALSE	High	Master Protein	Q5VZK9	F-actin-uncapping protein LRRC16A [OS=Homo sapiens]	0	28.105	4	4	4	27	4	1371	151.5	7.85	149	1792.06	23.9	4	4	4	cell organization and biogenesis;cellular component movement;coagulation;metabolic process;regulation of biological process;transport	cytoplasm;cytoskeleton;cytosol;endosome;membrane;nucleus	protein binding	Pf08542	55604	ENSG00000079691.17	LRRC16A; CARMIL1	6	Factors involved in megakaryocyte development and platelet production			2	0	1.359	1.205	0.675	1.006	0.84	0.44	0.27	-0.57	0.01	-0.25	0.470567	0.630416	0.592981	0.982112	0.866652	0.896975	0.949097	0.952014	0.999734	0.984141	113.63	103.19	96.73	105.01	104.95	66.8	194	66.1	73.1	62.66	144.04	73.3	71.56	84.2	8.9	55	59.7	39.6	18.8	21	942.4	101.1	181.8	15.5	200.2	55.8	17.4	41.1	46.2	129.9		32.4	10.4	105	60.7	129.9	43	High	Peak Found	Peak Found	Peak Found	Peak Found	Peak Found	Peak Found	High	Peak Found	Peak Found	Peak Found	Peak Found	Peak Found	Peak Found	Peak Found	Peak Found	Peak Found	Not Found	Peak Found	Peak Found	Peak Found	Peak Found	Peak Found	Peak Found	1
FALSE	High	Master Protein	Q9UPQ0-1	LIM and calponin homology domains-containing protein 1 [OS=Homo sapiens]	0	37.337	8	5	5	24	5	1083	121.8	6.47	149	1923.9	28	3	4	5	cell organization and biogenesis		metal ion binding;protein binding	Pf00307, Pf00412	22998	ENSG00000064042.17	LIMCH1	4				0	0	0.804	0.672	0.699	1.297	1.199	-0.31	-0.57	-0.52	0.38	0.26	0.813775	0.510962	0.494002	0.496743	0.597042	0.975956	0.926182	0.93093	0.926058	0.949903	70.06	92.93	70.9	92.75	77.36	118.6	92.2	100.8	88.4	89.34	113.37	70.33	34.89	174.8	58.2	133.6	333.8	10	67.3	45.3	418.9	81	67.1	47.5	104.9	165.2	90.5	92.9	32.4	10	71.8	72.1	79	92.6	56	25.8	69.3	Peak Found	Peak Found	Peak Found	High	Peak Found	Peak Found	Peak Found	High	Peak Found	Peak Found	High	Peak Found	High	High	Peak Found	Peak Found	Peak Found	Peak Found	Peak Found	Peak Found	Peak Found	Peak Found	Peak Found	Peak Found	1	Met-loss+Acetyl [N-Term]
FALSE	High	Master Protein	P38432	coilin [OS=Homo sapiens]	0	28.417	6	2	2	39	2	576	62.6	9.07	149	3448.44	35.25	2	2	2		membrane;nucleus	protein binding		8161	ENSG00000121058.4	COIL	17				0	0	0.635	0.627	1.161	0.965	0.58	-0.65	-0.67	0.21	-0.05	-0.79	0.477438	0.384996	0.686606	0.987957	0.359123	0.896975	0.891186	0.972008	0.999734	0.912243	111.9	113.1	81.8	107.44	98.62	132.3	70.3	82.3	115.2	126.41	54.39	61.78	55.75	599.9	98.6	113.8	22.9	66.3	113.5	94.3	44.5	71	100.3	27.2	25.7	41.1	93.5	178.1	48.7	84.9	51	106.4	133	79.8	140.9	47.6	17.1	Peak Found	High	High	Peak Found	Peak Found	High	Peak Found	High	Peak Found	Peak Found	Peak Found	Peak Found	High	High	High	Peak Found	Peak Found	Peak Found	Peak Found	Peak Found	Peak Found	High	High	Peak Found	1
FALSE	High	Master Protein	P23508-1	Colorectal mutant cancer protein [OS=Homo sapiens]	0	22.93	3	2	2	48	2	829	93	5.52	149	3218.55	48.69	1	2	2	regulation of biological process;response to stimulus	cytoplasm;cytosol;membrane;nucleus	protein binding;receptor activity	Pf04156, Pf10506	4163	ENSG00000171444.17	MCC	5				0	0	0.356	0.393	0.588	1.303	0.931	-1.49	-1.35	-0.77	0.38	-0.1	0.0337824	0.0696487	0.230022	0.464463	0.89936	0.284205	0.49188	0.78825	0.923511	0.989019	133.04	82.66	84.82	124.31	140.57	142.4	132	58.6	66.9	71.14	137.03	73.1	75.24	201.2	66.8	29.6	94.9	52.9	210.7	11.2	685	162.5	33.6	224.6	14.9	92.2	16.8	77.5	51.5	20.9	15.4	80	34.9	20.7	40.2	29.9	131.9	High	High	Peak Found	High	High	High	Peak Found	High	High	Peak Found	High	Peak Found	High	Peak Found	High	Peak Found	Peak Found	Peak Found	High	High	High	Peak Found	Peak Found	Peak Found	1
FALSE	High	Master Protein	Q02985-1	Complement factor H-related protein 3 [OS=Homo sapiens]	0	29.383	11	4	5	90	3	330	37.3	7.55	149	5638.25	49.42	4	4	4		extracellular		Pf00084	10878	ENSG00000116785.13	CFHR3	1	Regulation of Complement cascade			4	0	1.09	0.987	1.515	1.052	0.871	0.12	-0.02	0.6	0.07	-0.2	0.508242	0.837933	0.232705	0.670422	0.94218	0.904087	0.983219	0.791208	0.962504	0.996035	124.1	126.4	128.83	113.08	116.29	77.1	102.6	81.2	139.1	73.42	65.1	146.24	47.04	21.5	49.6	60.4	33.5	162.6	96.5	210.1	69	76.8	65.2	40.2	93.2	58.9	56.5	38.4	14.2	98.4	514.4	110.4	48.6	88.2	190	132.6	71	Peak Found	Peak Found	High	Peak Found	Peak Found	Peak Found	Peak Found	Peak Found	High	High	Peak Found	High	Peak Found	Peak Found	High	Peak Found	Peak Found	High	High	Peak Found	Peak Found	Peak Found	High	Peak Found	1
FALSE	High	Master Protein	Q9UH92	MAX-like protein X [OS=Homo sapiens]	0	14.962	8	2	2	52	2	298	33.3	8.06	149	3014.14	54.71	1	1	2	metabolic process;regulation of biological process	cytoplasm;cytosol;membrane;nucleus	DNA binding;protein binding	Pf00010	6945	ENSG00000108788.11	MLX	17	ChREBP activates metabolic gene expression	Non-alcoholic fatty liver disease (NAFLD); Insulin resistance		5	0	0.525	0.885	2.142	0.703	0.244	-0.93	-0.18	1.1	-0.51	-2.04	0.172366	0.999462	0.0250117	0.385425	0.000345837	0.683895	0.999972	0.273146	0.880482	0.00733862	117.86	106.48	118.03	101.97	113.36	91.4	46.8	58.6	203.2	83.87	74.13	75.13	40.05	99.9	161.9	22.8	44	52.8	258.3	80.7	97	35.2	39.2	9.8	18.7	58.2	144	96.2	20.8	26.2	37.3	116.1	169.5	232.2	120.4	305.3	153.6	High	High	High	High	High	High	High	High	High	High	Peak Found	Peak Found	Peak Found	High	High	Peak Found	Peak Found	Peak Found	Peak Found	High	High	High	Peak Found	Peak Found	1	Met-loss+Acetyl [N-Term]
FALSE	High	Master Protein	Q5VV52-1	Zinc finger protein 691 [OS=Homo sapiens]	0	24.046	8	2	2	18	2	312	35.7	7.9	150	1390.95	14.01	2	2	2		nucleus	DNA binding;metal ion binding	Pf00096, Pf13465, Pf13912	51058		ZNF691	1	Generic Transcription Pathway			3	0	2.256	1.033	1.281	4.591	1.353	1.17	0.05	0.36	2.2	0.44	0.190515	0.81973	0.576576	0.0100646	0.605006	0.71785	0.97942	0.949565	0.135813	0.949903	105.6	134.96	136.63	123.92	107.51	72	175.9	35.5	116.6	88.77	33.95	98.09	95.75		6.9	207	196.4	48.9				126.9	239.6	256.8		10.5	15.1	15.4	151.3	176.6	231.5	17.2	9.7	189.9	341.5	158.8		Not Found	Peak Found	High	High	Peak Found	Not Found	Not Found	Not Found	Peak Found	Peak Found	Peak Found	Not Found	Peak Found	Peak Found	Peak Found	High	Peak Found	Peak Found	Peak Found	Peak Found	Peak Found	Peak Found	Peak Found	Not Found	1
FALSE	High	Master Protein	Q9BZQ8	Protein Niban [OS=Homo sapiens]	0	15.2	2	1	1	10	1	928	103.1	4.78	150		22.18	1		1	regulation of biological process;response to stimulus	cytoplasm;cytosol;membrane	protein binding		116496	ENSG00000135842.16	FAM129A	1				0	0	1.086	0.83	0.643	1.501	2.118	0.12	-0.27	-0.64	0.59	1.08	0.811291	0.903245	0.553804	0.392467	0.20373	0.975129	0.991471	0.940908	0.887083	0.796095	92.57	96.96	77.04	90.31	89.48	133.4	125.5	85.2	55.8	52.7	67.53	79.87	67.65	182	78.7		143	29.3	147.9	53.2	345.3	128.6	140.7	175.4	78.3	115.6			25	232.7	72.1	23.8	38.3	35.7	93.5	152.7	108.2	Peak Found	Peak Found	Not Found	Peak Found	Peak Found	High	Peak Found	High	Peak Found	Peak Found	Peak Found	Peak Found	Peak Found	Not Found	Not Found	Peak Found	High	Peak Found	Peak Found	Peak Found	Peak Found	Peak Found	Peak Found	High	1
FALSE	High	Master Protein	Q8N7H5	RNA polymerase II-associated factor 1 homolog [OS=Homo sapiens]	0	40.325	8	3	3	27	3	531	59.9	4.63	150	2359.27	27.71	3	3	3	cell organization and biogenesis;metabolic process;regulation of biological process;response to stimulus	cytoplasm;membrane;nucleus	protein binding	Pf03985	54623	ENSG00000006712.14	PAF1	19	E3 ubiquitin ligases ubiquitinate target proteins; Formation of RNA Pol II elongation complex ; RNA Polymerase II Pre-transcription Events		Endoderm Differentiation	10	0	1.525	1.159	1.229	2.513	1.426	0.61	0.21	0.3	1.33	0.51	0.194169	0.662368	0.66674	0.00533085	0.268628	0.721873	0.956898	0.971348	0.0822017	0.869003	113.25	106.23	94.1	119.84	92.8	68.1	197.1	56.8	78.1	67.9	139.84	94.11	81.59	69.1	77.1	23.8	17.7	110.8	28.7	30.8	109	152.8	811.4	21.9	155	24.8	55.8	58.6	18	16.3	150.5	53.4	44.1	196.1	49	102.6	22.6	High	High	Peak Found	Peak Found	Peak Found	Peak Found	Peak Found	High	Peak Found	Peak Found	Peak Found	Peak Found	Peak Found	Peak Found	High	Peak Found	Peak Found	Peak Found	High	High	Peak Found	Peak Found	Peak Found	Peak Found	1
FALSE	High	Master Protein	O95786	Probable ATP-dependent RNA helicase DDX58 [OS=Homo sapiens]	0	20.608	4	3	3	29	3	925	106.5	6.4	150	2601.27	30.89	3	3	3	defense response;metabolic process;regulation of biological process;response to stimulus	cytoplasm;cytoskeleton;cytosol;membrane	catalytic activity;DNA binding;metal ion binding;nucleotide binding;protein binding;RNA binding	Pf00270, Pf00271, Pf04851, Pf11648	23586	ENSG00000107201.9	DDX58	9	ISG15 antiviral mechanism; Ub-specific processing proteases; Negative regulators of DDX58/IFIH1 signaling; NF-kB activation through FADD/RIP-1 pathway mediated by caspase-8 and -10; TRAF6 mediated NF-kB activation; TRAF6 mediated IRF7 activation; Ovarian tumor domain proteases; TRAF3-dependent IRF activation pathway	Cytosolic DNA-sensing pathway; Herpes simplex infection; Epstein-Barr virus infection; Influenza A; Hepatitis C; Measles; NF-kappa B signaling pathway; Hepatitis B; RIG-I-like receptor signaling pathway	RIG-I-like Receptor Signaling	27	0	2.071	0.93	0.808	1.617	2.146	1.05	-0.1	-0.31	0.69	1.1	0.0392132	0.990478	0.660026	0.0979358	0.0426635	0.314155	0.999972	0.968119	0.557254	0.404488	98.78	73.91	81.35	104.78	72.81	95.9	100.2	126.5	77.5	44.84	43.68	36.93	48.75		143.7	95.2	48.8	142.8	62.3	66.6		99.5	196.7	128.7	87.2	91.3	117.5	134.2	81.7	201.7	191.2	73.7	80.4	152	114	44.3	46.6	Not Found	High	High	Peak Found	Peak Found	Peak Found	Peak Found	Not Found	Peak Found	High	Peak Found	High	High	High	High	Peak Found	Peak Found	High	High	Peak Found	Peak Found	High	Peak Found	Peak Found	1
FALSE	High	Master Protein	Q9H7Z6	Histone acetyltransferase KAT8 [OS=Homo sapiens]	0	30.538	6	2	2	15	2	458	52.4	8.27	151	1523.87	14.09	2	2	2	cell differentiation;cell organization and biogenesis;metabolic process;regulation of biological process	chromosome;nucleus	catalytic activity;metal ion binding;protein binding	Pf01853, Pf11717	84148	ENSG00000103510.19	KAT8	16	HATs acetylate histones			3	0	1.625	0.48	0.508	2.445	1.384	0.7	-1.06	-0.98	1.29	0.47	0.391898	0.431882	0.399121	0.0919539	0.572729	0.867675	0.902251	0.892297	0.542345	0.941279	70.99	49.17	101.34	124.99	103.21	92.3	181.4	61.4	64.9	72.44	173.4		76.86			18.7	53.6	102.9		127.4	1425.3	87.2	31.7	181	39				35.6			17.9	13.9	91.8	79.6	81	13.3	High	Not Found	Peak Found	Peak Found	High	Not Found	Peak Found	High	High	Peak Found	High	Peak Found	Not Found	Not Found	Not Found	Peak Found	Not Found	Not Found	Peak Found	Peak Found	Peak Found	Peak Found	Peak Found	Peak Found	1
FALSE	High	Master Protein	O95396	Adenylyltransferase and sulfurtransferase MOCS3 [OS=Homo sapiens]	0	26.587	10	3	3	21	3	460	49.6	6.21	151	1672.39	18.53	3	3	3	metabolic process	cytoplasm;cytosol	catalytic activity;metal ion binding;nucleotide binding;protein binding	Pf00581, Pf00899, Pf05237	27304	ENSG00000124217.4	MOCS3	20	Molybdenum cofactor biosynthesis	Sulfur relay system		5	0	0.477	0.84	0.806	0.651	0.643	-1.07	-0.25	-0.31	-0.62	-0.64	0.304735	0.830436	0.685529	0.319255	0.508106	0.815132	0.982846	0.972008	0.837584	0.941279	77.91	105.91	94.54	83.47	81.84	129.4	47.6	115.9	107.1	69.38	79.29	79.23	51.47	40.1	242.3	182.9			75.3	108.9	18.7	43.3	160.9	37.8	43.1	157.7	264.7	226.8	22.6	34.5	70.1	189	173	109.3	60.1	52.7	86.3	High	High	High	Not Found	Not Found	Peak Found	Peak Found	Peak Found	Peak Found	Peak Found	Peak Found	Peak Found	Peak Found	High	High	Peak Found	Peak Found	High	Peak Found	Peak Found	Peak Found	Peak Found	Peak Found	Peak Found	1
FALSE	High	Master Protein	Q15345-2	Leucine-rich repeat-containing protein 41 [OS=Homo sapiens]	0	22.661	4	2	2	20	2	812	88.6	8.38	151	2042.08	27.05	2	1	2	metabolic process	cytoplasm;cytosol;membrane;nucleus	protein binding		10489	ENSG00000132128.16	LRRC41	1	Antigen processing: Ubiquitination & Proteasome degradation; Neddylation			7	0	0.894	0.395	0.385	1.701	2.698	-0.16	-1.34	-1.38	0.77	1.43	0.965163	0.168579	0.152275	0.31021	0.146423	0.993907	0.721317	0.687228	0.833488	0.711915	132.59	130.51	119.66	124.93	124.59	175.8	76	94.4	53.8	104.98	110.55	55.02	106.29	251.9	61.8	12	77.9	147.9	523.7	16.7	286.2	25.4	84.6	9.8	186.9	109.1	29.8	66.3	20.5	59.9	55.4	9.3	20.3	14.2	53.2	97.5	179.6	High	Peak Found	Peak Found	Peak Found	Peak Found	Peak Found	Peak Found	High	High	Peak Found	Peak Found	Peak Found	High	High	Peak Found	Peak Found	Peak Found	Peak Found	Peak Found	Peak Found	Peak Found	Peak Found	High	Peak Found	1
FALSE	High	Master Protein	P23142	Fibulin-1 [OS=Homo sapiens]	0	16.934	6	3	3	58	3	703	77.2	5.22	151	3165.68	48.19	3	2	3	cell organization and biogenesis;metabolic process;regulation of biological process;response to stimulus	extracellular	enzyme regulator activity;metal ion binding;protein binding;structural molecule activity	Pf01821, Pf07645, Pf12662, Pf14670	2192	ENSG00000077942.18	FBLN1	22	Molecules associated with elastic fibres			3	0	0.738	0.809	0.597	0.976	1.377	-0.44	-0.31	-0.74	-0.03	0.46	0.591387	0.691254	0.108419	0.88694	0.221946	0.928088	0.964083	0.597032	0.998293	0.813671	64.72	58.16	66.76	80.56	75.9	118.8	93.9	110.9	76.4	30.74	43.6	31.47	33.56	111.4	185.2	86.6	107.3	180.6	125.4	27.3	74.5	72.9	116.9	122.9	129.3	131	114.5	106.2	51.3	117.9	69.8	65.7	40.8	91.3	70.7	81.8	118.7	Peak Found	High	High	Peak Found	High	High	Peak Found	Peak Found	Peak Found	High	High	High	Peak Found	High	High	High	Peak Found	High	High	Peak Found	Peak Found	High	Peak Found	High	1
FALSE	High	Master Protein	Q9HD33-1	39S ribosomal protein L47, mitochondrial [OS=Homo sapiens]	0	18.061	18	5	5	134	5	250	29.4	10.37	151	7907.29	87.75	5	5	5	cell organization and biogenesis;metabolic process	membrane;mitochondrion;ribosome	structural molecule activity	Pf06984	57129	ENSG00000136522.13	MRPL47	3	Mitochondrial translation initiation; Mitochondrial translation elongation; Mitochondrial translation termination			6	0	0.664	0.569	0.716	1.129	0.83	-0.59	-0.81	-0.48	0.18	-0.27	0.328978	0.129099	0.244967	0.465329	0.870659	0.829963	0.660922	0.800994	0.923511	0.984141	113.86	113.96	85.69	102.19	91.26	134.8	96	76.6	92.6	42.41	49.39	64.25	30.14	83.8	198.5	138.5		63.9	146	140.7	55	69.2	150.7	51.7	164.6	81.4	195.2	100	36	76.1	45.3	108.5	152.1	111.1	80.3	83.5	67.9	High	High	High	Not Found	High	High	High	Peak Found	High	High	Peak Found	High	High	High	High	Peak Found	High	Peak Found	High	High	High	High	High	High	1
FALSE	High	Master Protein	Q00535	Cyclin-dependent-like kinase 5 [OS=Homo sapiens]	0	21.35	13	4	4	52	3	292	33.3	7.66	152	3983.04	35.57	3	4	4	cell communication;cell death;cell differentiation;cell division;cell growth;cell organization and biogenesis;cell proliferation;cellular component movement;metabolic process;regulation of biological process;response to stimulus;transport	cytoplasm;cytoskeleton;cytosol;membrane;nucleus	catalytic activity;nucleotide binding;protein binding	Pf00069, Pf07714	1020	ENSG00000164885.12	CDK5	7	Signaling by GPCR; DARPP-32 events; CRMPs in Sema3A signaling; Regulation of TP53 Activity through Phosphorylation; Deregulated CDK5 triggers multiple neurodegenerative pathways in Alzheimer's disease models; Factors involved in megakaryocyte development and platelet production	Axon guidance; Cocaine addiction; Alzheimer's disease	miRNA Regulation of DNA Damage Response; Nicotine Activity on Dopaminergic Neurons; Alzheimers Disease; Brain-Derived Neurotrophic Factor (BDNF) signaling pathway; ATM Signaling Network in Development and Disease; DNA Damage Response	28	0	1.47	1.552	1.198	1.07	1.207	0.56	0.63	0.26	0.1	0.27	0.333589	0.323471	0.712325	0.799101	0.502763	0.831528	0.857031	0.972292	0.985622	0.941279	71.35	77.44	58.96	58.19	39.63	70.4	135.1	106.9	87.6	69.59	60.82	50.77	50.98	23.6	120	99.8	17.1	43.3	130.5	50.9	19.3	163.7	187.9	97.2	172.6	77.3	241.2	78.3	110.8	90	154.7	44.7	100.7	129.1	143.3	66.4	37.3	Peak Found	High	Peak Found	Peak Found	Peak Found	Peak Found	Peak Found	Peak Found	Peak Found	High	High	High	Peak Found	High	High	Peak Found	Peak Found	High	Peak Found	Peak Found	High	High	Peak Found	High	1
FALSE	High	Master Protein	Q9BZI7-1	Regulator of nonsense transcripts 3B [OS=Homo sapiens]	0	13.879	9	4	4	76	4	483	57.7	9.48	152	4242.6	37.67	3	4	4	metabolic process;regulation of biological process;transport	cytoplasm;cytosol;nucleus	protein binding;RNA binding;transporter activity	Pf03467	65109	ENSG00000125351.11	UPF3B	X	mRNA 3'-end processing; mRNA Splicing - Major Pathway; Cleavage of Growing Transcript in the Termination Region ; Regulation of expression of SLITs and ROBOs; Transport of Mature mRNA derived from an Intron-Containing Transcript; Nonsense Mediated Decay (NMD) enhanced by the Exon Junction Complex (EJC)	RNA transport; mRNA surveillance pathway		19	0	0.88	1.475	1.253	0.61	0.846	-0.18	0.56	0.33	-0.71	-0.24	0.986737	0.272374	0.581124	0.178223	0.928155	0.997627	0.822341	0.950512	0.702664	0.996035	120.83	114.7	105.88	98.69	93.77	76.4	75.1	154.9	93.6	46.33	38.63	47.73	43.87	104.7	114.6	33.4	90.9	55.8	42.9	120	130.7	57.8	56.9	71.1	68.8	233.6	229	172.2	120.9	92.2	59.7	93.7	98	62.7	162.1	81.2	47.1	High	Peak Found	Peak Found	High	High	High	Peak Found	High	High	Peak Found	High	High	High	High	Peak Found	High	High	Peak Found	High	High	High	High	High	High	1
FALSE	High	Master Protein	P52948-1	nuclear pore complex protein Nup98-Nup96 [OS=Homo sapiens]	0	83.132	7	10	12	70	10	1817	197.5	6.4	152	6028.03	72.35	8	8	10	cell organization and biogenesis;metabolic process;regulation of biological process;transport	chromosome;cytosol;membrane;nucleus	catalytic activity;protein binding;RNA binding;structural molecule activity;transporter activity	Pf04096, Pf12110, Pf13634	4928	ENSG00000110713.15	NUP98	11		RNA transport; Influenza A		2	0	0.77	0.835	1.282	1.026	0.636	-0.38	-0.26	0.36	0.04	-0.65	0.726737	0.806841	0.515147	0.853655	0.448732	0.961383	0.977066	0.933762	0.995873	0.941279	122.68	127.65	116.2	116.53	116.34	120.5	71.9	91.5	116	79.09	126.71	153.15	133.48	139	56.5	11.2	62.7	25.1	45	32.5	175.7	9.6	31.4	18.1	28.8	63.3	464.6	103.7	9.4	23.1	21.8	593.6	349.5	16.4	12.2	31.2	75.5	High	High	Peak Found	High	High	Peak Found	Peak Found	High	Peak Found	Peak Found	High	Peak Found	High	High	Peak Found	Peak Found	Peak Found	Peak Found	Peak Found	High	Peak Found	Peak Found	High	High	1
FALSE	High	Master Protein	P20711-1	aromatic-L-amino-acid decarboxylase [OS=Homo sapiens]	0	45.339	10	4	5	92	4	480	53.9	7.2	152	9327.17	74.14	3	4	4	metabolic process;response to stimulus;transport	cytoplasm;cytosol	catalytic activity;protein binding	Pf00282, Pf01212	1644	ENSG00000132437.17	DDC	7	Serotonin and melatonin biosynthesis; Catecholamine biosynthesis	Amphetamine addiction; Metabolic pathways; Histidine metabolism; Tryptophan metabolism; Dopaminergic synapse; Phenylalanine metabolism; Serotonergic synapse; Cocaine addiction; Tyrosine metabolism; Alcoholism	Nicotine Activity on Dopaminergic Neurons; Parkinsons Disease Pathway; Dopamine metabolism; Dopaminergic Neurogenesis; Amino Acid metabolism; Tryptophan metabolism; Biogenic Amine Synthesis; Sudden Infant Death Syndrome (SIDS) Susceptibility Pathways	23	0	0.632	0.878	0.931	0.72	0.795	-0.66	-0.19	-0.1	-0.47	-0.33	0.292293	0.853775	0.727778	0.307898	0.785691	0.806327	0.986559	0.972292	0.831262	0.978073	82.06	82.07	95.11	89.64	96.62	104.4	76.5	96.1	123.1	38.45	27.05	15.41	41.44	142.9	109.3	101.4	191.5	79.9	71.6	80.3	38.9	66	95	74.1	88.9	86.7	111.4	79.8	94.1	99.8	120.4	61.7	50.7	140.2	111.7	138	165.6	High	High	High	High	High	Peak Found	High	Peak Found	Peak Found	High	High	High	High	Peak Found	High	High	Peak Found	Peak Found	Peak Found	Peak Found	High	Peak Found	High	High	1
FALSE	High	Master Protein	Q9UHY1	Nuclear receptor-binding protein [OS=Homo sapiens]	0	31.938	8	4	4	71	4	535	59.8	5.08	152	5013.89	84.07	4	4	4	metabolic process;regulation of biological process;response to stimulus;transport	cytoplasm;cytosol;membrane	catalytic activity;nucleotide binding;protein binding	Pf00069, Pf07714	29959	ENSG00000115216.13	NRBP1	2	Nuclear Receptor transcription pathway			4	0	0.738	0.908	1.059	0.818	0.729	-0.44	-0.14	0.08	-0.29	-0.46	0.701138	0.96582	0.860842	0.694978	0.676338	0.95561	0.996862	0.988692	0.962504	0.969275	104.77	105.67	95.86	67.46	95.13	100.6	70.3	117	112.1	89.17	72.5	84.02	86.07	59	224.6	93.3	7.9	25.9	115.2	161.8	36.6	38	70.7	25.6	85.5	67.1	295.8	78.6	30.2	103.3	94.8	161	345.3	65.5	103.5	66.1	44.6	Peak Found	High	High	Peak Found	Peak Found	High	High	Peak Found	High	High	Peak Found	High	High	High	High	High	High	Peak Found	High	High	High	High	Peak Found	High	1
FALSE	High	Master Protein	Q9Y2I1-1	Nischarin [OS=Homo sapiens]	0	30.401	1	1	1	9	1	1504	166.5	5.14	154	969.31	11.6	1	1	1	cell death;cell organization and biogenesis;metabolic process;regulation of biological process;response to stimulus;transport	cytoplasm;cytosol;endosome;membrane	protein binding	Pf00787, Pf12799, Pf13855, Pf14580	11188	ENSG00000010322.15	NISCH	3				0	0	0.814	1.926	1.097	0.403	0.742	-0.3	0.95	0.13	-1.31	-0.43	0.904502	0.142695	0.815032	0.0501473	0.705902	0.986514	0.685305	0.983116	0.398666	0.976835	180.88	123.45	125	115.5	126.33	81.1	66	163.8	89	102.89		71.51	91.72		296.4	47.2	422		7.7	96.3						483.1	479.8	119	107.5			281.1	59.9					Not Found	High	Peak Found	Peak Found	Not Found	Peak Found	Peak Found	Not Found	Not Found	Not Found	Not Found	Not Found	Peak Found	High	Peak Found	Peak Found	Not Found	Not Found	Peak Found	Peak Found	Not Found	Not Found	Not Found	Not Found	1
FALSE	High	Master Protein	Q8IX05	CD302 antigen [OS=Homo sapiens]	0	16.773	9	2	2	11	2	232	26.2	4.61	154	878.81	13.71	2	1	2	defense response;regulation of biological process;response to stimulus;transport	cytoplasm;membrane	receptor activity;signal transducer activity	Pf00059	9936; 100526664; 4065	ENSG00000241399.6	CD302; LY75-CD302; LY75	2				0	0	0.915	1.58	1.909	0.59	0.53	-0.13	0.66	0.93	-0.76	-0.92	0.935252	0.414687	0.230543	0.344	0.408122	0.99265	0.89249	0.788654	0.855173	0.934663	108.48	74.51	92.58	99.41	79.72	58.3	47.3	154.8	139.7	76.62	98.58	57.2	51.52	30.7		173.9		91.7	42.9	167.3		163		10.2	15.9	229.3	166.5	176.7	67.6		43.7	319.3	127.2	207.2	172.6	130.8	63.5	Peak Found	Not Found	Peak Found	Not Found	Peak Found	Peak Found	Peak Found	Not Found	Peak Found	Not Found	Peak Found	Peak Found	High	High	Peak Found	Peak Found	Not Found	High	High	Peak Found	Peak Found	Peak Found	Peak Found	Peak Found	1
FALSE	High	Master Protein	Q9NX62	Inositol monophosphatase 3 [OS=Homo sapiens]	0	16.377	9	3	3	50	3	359	38.7	6.86	154	4264.36	53.53	2	3	3	metabolic process	cytosol;Golgi;membrane;nucleus;organelle lumen	catalytic activity;metal ion binding	Pf00459	54928	ENSG00000104331.8	IMPAD1	8	Cytosolic sulfonation of small molecules	Sulfur metabolism; Inositol phosphate metabolism; Metabolic pathways; Phosphatidylinositol signaling system		8	0	1.023	0.58	0.626	2.03	1.237	0.03	-0.79	-0.68	1.02	0.31	0.724784	0.241945	0.285523	0.0309958	0.447637	0.960741	0.795779	0.834191	0.291634	0.941279	79.37	92.79	88.44	83.26	88.4	135.5	79.2	83.1	102.1	47.96	79.4	64.67	32.48	57.6	112.2	62.5	118.1	132.7	209.5	54.5	54.4	63.8	243.3	71	260.4	50.6	69.1	72.2	24.3	174.2	83.4	54.7	85.6	88.1	44.3	103.5	110.2	Peak Found	High	High	High	High	High	Peak Found	Peak Found	Peak Found	High	Peak Found	High	High	High	High	Peak Found	High	High	Peak Found	Peak Found	Peak Found	Peak Found	High	High	1
FALSE	High	Master Protein	Q9BYJ9-1	YTH domain-containing family protein 1 [OS=Homo sapiens]	0	47.213	10	4	6	60	2	559	60.8	8.79	154	5580.45	62.51	4	4	4	regulation of biological process	cytoplasm	protein binding;RNA binding	Pf04146	54915	ENSG00000149658.17	YTHDF1	20				0	0	0.796	0.88	0.861	0.861	0.856	-0.33	-0.18	-0.22	-0.22	-0.22	0.820736	0.894935	0.766485	0.753617	0.87656	0.976193	0.991471	0.978944	0.972359	0.986423	109.54	91.94	93.04	121.17	94.98	187.5	75.8	55.8	80.9	61.14	107.33	69.8	45.72	287	290.5	58.1	50.2	151.9	206.3	3.7	246	60.1	90.9	8	85.3	117.7	66.6	102.6	5.9	33.4	41.7	70.6	68.5	34.8	88.4	82.7	149.1	Peak Found	Peak Found	Peak Found	Peak Found	High	High	Peak Found	High	High	Peak Found	Peak Found	Peak Found	High	Peak Found	Peak Found	Peak Found	High	Peak Found	High	Peak Found	Peak Found	Peak Found	Peak Found	Peak Found	1
FALSE	High	Master Protein	Q30201-1	Hereditary hemochromatosis protein [OS=Homo sapiens]	0	14.451	4	1	1	15	1	348	40.1	6.6	155	1370.19	14.7	1	1	1	cell communication;cell organization and biogenesis;cellular homeostasis;defense response;metabolic process;regulation of biological process;response to stimulus;transport	cytoskeleton;endosome;membrane	protein binding	Pf00129, Pf07654	3077	ENSG00000010704.18	HFE	6	Transferrin endocytosis and recycling		Hfe effect on hepcidin production	4	0	1.966	1.214	1.377	1.319	0.801	0.98	0.28	0.46	0.4	-0.32	0.278909	0.656567	0.502071	0.661942	0.758763	0.797689	0.955981	0.93093	0.962504	0.978073	115.19	139.08	136.48	98.74	108.82	54.2	106.4	80.7	158.7	99.52	44.21	102.43	77.78	223.9		17.8	14	76	274	108.1		206.4				395.6	112.9	6.6	4.8	300.8	113.5	222.6	24.5			298.5		Peak Found	Not Found	Peak Found	Peak Found	Peak Found	Peak Found	Peak Found	Not Found	Peak Found	Not Found	Not Found	Not Found	High	High	Peak Found	Peak Found	High	Peak Found	High	Peak Found	Not Found	Not Found	High	Not Found	1
FALSE	High	Master Protein	Q9H089	Large subunit GTPase 1 homolog [OS=Homo sapiens]	0	37.644	4	2	3	17	2	658	75.2	6.38	155	1760.45	17.72	2	2	2	transport	cytoplasm;cytosol;endoplasmic reticulum;membrane;nucleus	catalytic activity;nucleotide binding	Pf01926, Pf02421, Pf04548	55341	ENSG00000041802.10	LSG1	3		Ribosome biogenesis in eukaryotes		1	0	0.437	1.299	0.894	0.417	0.533	-1.2	0.38	-0.16	-1.26	-0.91	0.279589	0.502252	0.901285	0.0334544	0.365193	0.797951	0.923084	0.989803	0.307674	0.920532	88.83	122.2	107.89	121.96	99.25	83.3	38.1	180.6	98	101.12	122.1	94.72	117.63	59.2	258.8	20		14.9	191.8	124.1	27.1	4.4	14.3		27.8	128.3	428.9	214.8	5.2	81.3		153.7	437.7	55.5	55.6	9.3	87.2	Peak Found	Peak Found	Peak Found	Not Found	Peak Found	High	Peak Found	Peak Found	Peak Found	Peak Found	Not Found	Peak Found	Peak Found	High	High	Peak Found	Peak Found	Not Found	Peak Found	High	Peak Found	Peak Found	Peak Found	Peak Found	1
FALSE	High	Master Protein	Q7Z5G4-1	Golgin subfamily A member 7 [OS=Homo sapiens]	0	22.555	11	1	1	33	1	137	15.8	7.05	155	3281.95	41.45	1	1	1	cell organization and biogenesis;metabolic process;regulation of biological process;transport	extracellular;Golgi;membrane	catalytic activity;protein binding	Pf10256	51125	ENSG00000147533.16	GOLGA7	8	Neutrophil degranulation			3	0	0.536	0.773	0.982	0.768	0.577	-0.9	-0.37	-0.03	-0.38	-0.79	0.286301	0.721432	0.997155	0.608471	0.403719	0.804241	0.969676	0.999127	0.95	0.934663	73.22	76.63	84.95	53.18	60.14	124	58.5	95.8	121.7	61.63	42.82	32.67	35.22	57.6	136.6	104.3	35.4	191.2	241.1	92.9	35.1	110.4	50.2	61.1	52	108.6	108.8	122.7	56	78.3	56.4	150.8	142	85	96.7	164.7	62.3	Peak Found	High	Peak Found	Peak Found	High	High	Peak Found	Peak Found	Peak Found	High	Peak Found	Peak Found	Peak Found	High	Peak Found	Peak Found	Peak Found	Peak Found	High	High	Peak Found	Peak Found	High	High	1
FALSE	High	Master Protein	Q5VUE5	Uncharacterized protein C1orf53 [OS=Homo sapiens]	0	24.591	10	1	1	24	1	145	15.5	8.68	156	2425.8	27.3	1	1	1					388722	ENSG00000203724.10	C1orf53	1				0	0	1.193	0.81	0.397	1.479	3.696	0.25	-0.3	-1.33	0.56	1.89	0.487224	0.74925	0.0443598	0.180147	0.00101922	0.898887	0.971796	0.380163	0.70544	0.0202953	121.7	110.68	125.94	74.73	79.7	94.2	146.8	108.8	50.2	90.6	55.25	56.81	73.54	195.2	31.5	39.3	274.1	183.8	6.2	38.1	230.3	85	188.7	196	92.9	138.2	55.1	18.8	91.2	170.2	105.6	3.2	39.9	52.6	51.5	94.8	17.9	Peak Found	Peak Found	Peak Found	High	Peak Found	Peak Found	Peak Found	High	Peak Found	High	High	Peak Found	Peak Found	Peak Found	Peak Found	Peak Found	High	Peak Found	Peak Found	Peak Found	Peak Found	Peak Found	High	Peak Found	1
FALSE	High	Master Protein	Q8IVB4	Sodium/hydrogen exchanger 9 [OS=Homo sapiens]	0	20.811	7	2	2	27	2	645	72.5	6.21	156	236.61	44.99	2	1	2	cellular homeostasis;transport	endosome;membrane	protein binding;transporter activity	Pf00999, Pf13858	285195	ENSG00000181804.14	SLC9A9	3	Defective SLC9A9 causes autism 16 (AUTS16); Sodium/Proton exchangers			8	0	0.385	0.931	0.606	0.508	0.512	-1.38	-0.1	-0.72	-0.98	-0.97	0.00299215	0.979672	0.0825198	0.018124	0.151686	0.0460159	0.998181	0.519273	0.206506	0.718805	143.05	134.43	123.34	133.71	109.2	192.8	37.5	96.7	73	77.82	55.34	115.39	80.93	40.1	124.6	296.2	26.3	101.1	187.5	18.5	47.3	25.9	8.6	29.1	16.2	37.3	77.8	39.1	40.7	388.1	504.6	57.9	100.8	154.3	31.2	24.5	22.3	Peak Found	High	High	High	Peak Found	High	High	High	Peak Found	Peak Found	Peak Found	Peak Found	High	High	Peak Found	Peak Found	High	Peak Found	Peak Found	Peak Found	High	Peak Found	High	High	1
FALSE	High	Master Protein	Q96C24	Synaptotagmin-like protein 4 [OS=Homo sapiens]	0	57.24	8	3	4	42	3	671	76	8.98	156	1600.54	72.1	3	2	3	cell organization and biogenesis;regulation of biological process;transport	cytosol;endosome;membrane	metal ion binding;protein binding	Pf00168, Pf02318, Pf02891	94121	ENSG00000102362.15	SYTL4	X	Platelet degranulation		Deregulation of Rab and Rab Effector Genes in Bladder Cancer	5	0	0.548	0.746	0.439	1.093	0.909	-0.87	-0.42	-1.19	0.13	-0.14	0.290876	0.571263	0.0549467	0.723606	0.911591	0.806232	0.937435	0.431175	0.965756	0.991225	119.85	83.72	96.49	105.69	126.15	164.7	57.1	109.2	69	75.57	186.43	58.13	57.24	342.2	68.2	97.1	153.4	110.5	61.8	50.3	668.1	59.9	17.6	25.6	14.3	63.9	73.7	113.4	106.6	7.8	43.3	80.3	41.9	34.4	44.9	101.2	19.5	High	Peak Found	Peak Found	High	High	Peak Found	Peak Found	High	High	Peak Found	Peak Found	Peak Found	High	High	Peak Found	Peak Found	Peak Found	Peak Found	High	Peak Found	High	Peak Found	High	Peak Found	1
FALSE	High	Master Protein	Q8TDH9	Biogenesis of lysosome-related organelles complex 1 subunit 5 [OS=Homo sapiens]	0	42.576	35	6	7	87	6	187	21.6	7.59	156	6860.33	78.59	6	6	6	cell organization and biogenesis;cellular component movement;regulation of biological process;transport		protein binding	Pf14942	63915	ENSG00000188428.19	BLOC1S5	6				0	0	1.062	0.9	0.988	1.162	0.989	0.09	-0.15	-0.02	0.22	-0.02	0.586775	0.867288	0.878191	0.42486	0.766848	0.925601	0.989355	0.988692	0.907507	0.978073	100.41	119.5	109.07	117.67	99.2	83.7	92.7	122.8	100.8	87.41	72.03	63.27	26.91	55.6	186.8	4.4	16.5	93.9	166.5	230	223.4	58	39.1	84.1	76	159.3	176.8	161.8	8	70.5	69.2	79.4	52	110.8	95.4	71.7	110.7	High	High	Peak Found	Peak Found	High	High	High	High	High	High	High	Peak Found	High	High	High	Peak Found	High	Peak Found	High	High	High	High	High	High	1
FALSE	High	Master Protein	P82970	High mobility group nucleosome-binding domain-containing protein 5 [OS=Homo sapiens]	0	115.138	32	6	9	63	6	282	31.5	4.55	156	5249.51	79.95	5	5	6	cell organization and biogenesis;metabolic process;regulation of biological process	chromosome;nucleus	DNA binding;protein binding;RNA binding	Pf01101	79366	ENSG00000198157.10	HMGN5	X				0	0	1.961	1.053	0.995	1.597	2.035	0.97	0.07	-0.01	0.68	1.02	0.0245916	0.673988	0.986547	0.0552712	0.0250527	0.231244	0.95926	0.998576	0.421922	0.29335	129.58	113.4	102.62	114.27	116.19	107	112.7	105.4	74.9	38.18	130.86	67.39	59.27	130.4	42.2	97.2	79.6	63.8	67.7	71.1	618.8	84	40.2	179.4	37.8	198	101.6	61.3	85.3	39.4	41.6	90	22.8	53.4	49.5	114.9	30.2	High	Peak Found	Peak Found	High	Peak Found	Peak Found	Peak Found	High	High	Peak Found	High	Peak Found	High	High	Peak Found	Peak Found	Peak Found	Peak Found	High	Peak Found	Peak Found	High	High	Peak Found	1
FALSE	High	Master Protein	Q9P0J1	[Pyruvate dehydrogenase [acetyl-transferring]]-phosphatase 1, mitochondrial [OS=Homo sapiens]	0	22.11	11	3	3	23	3	537	61	6.67	157	2308.25	34.66	2	1	2	metabolic process;regulation of biological process	mitochondrion;organelle lumen	catalytic activity;metal ion binding;protein binding	Pf00481	54704	ENSG00000164951.15	PDP1	8	Regulation of pyruvate dehydrogenase (PDH) complex			5	0	0.95	0.821	0.769	1.062	1.131	-0.07	-0.28	-0.38	0.09	0.18	0.916058	0.836205	0.70546	0.893983	0.738345	0.990255	0.982846	0.972008	0.998527	0.978073	132.71	84.2	61.74	86.68	88.29	102.1	103.7	100.1	94	59.7	172.56	82.48	48.94	70.9	49.1	3.9		67.2	36.1	1138.7	233	22.1	16.7	95.1	26.1	68.3	165.3	48.1		47.7	16	51.2	92.3	43.9	46	44.4	17.8	High	High	Peak Found	Not Found	Peak Found	Peak Found	High	High	Peak Found	Peak Found	High	Peak Found	Peak Found	High	Peak Found	Not Found	Peak Found	Peak Found	Peak Found	High	Peak Found	High	Peak Found	Peak Found	1
FALSE	High	Master Protein	Q9Y3B9	RRP15-like protein [OS=Homo sapiens]	0	28.134	13	3	3	52	3	282	31.5	5.52	157	3202.08	40.13	3	3	3	metabolic process			Pf07890	51018	ENSG00000067533.5	RRP15	1				0	0	0.495	0.317	0.551	1.191	0.922	-1.02	-1.66	-0.86	0.25	-0.12	0.199209	0.0122708	0.161782	0.647119	0.994019	0.72847	0.16657	0.704549	0.961949	0.999959	128.17	124.65	105.43	116.05	124.34	214.7	38.6	69.9	76.8	116.3	202.46	98.75	61.42	595.1	90.5	36.6	195.4	42.9	128	11.9	644.1	44.1	13.2	12	28.4	140.3	32.4	57.1	16.8	37.9	7.5	49.3	31.1	17.5	26.4	47.7	93.8	High	Peak Found	Peak Found	High	High	Peak Found	Peak Found	High	Peak Found	Peak Found	Peak Found	Peak Found	High	High	Peak Found	Peak Found	Peak Found	Peak Found	Peak Found	Peak Found	High	Peak Found	Peak Found	Peak Found	1
FALSE	High	Master Protein	O14497	AT-rich interactive domain-containing protein 1A [OS=Homo sapiens]	0	70.344	3	5	6	38	5	2285	241.9	6.7	157	3100.52	45.67	3	3	5	cell differentiation;cell organization and biogenesis;metabolic process;regulation of biological process;response to stimulus;transport	nucleus	DNA binding;protein binding	Pf01388, Pf12031	8289	ENSG00000117713.18	ARID1A	1	RUNX1 interacts with co-factors whose precise effect on RUNX1 targets is not known; RMTs methylate histone arginines		Pathways Affected in Adenoid Cystic Carcinoma	9	0	0.828	1.028	1.074	0.822	0.908	-0.27	0.04	0.1	-0.28	-0.14	0.893603	0.805356	0.827152	0.636651	0.918324	0.983804	0.977066	0.985876	0.957648	0.993404	103.38	120.8	106.2	132.95	114.81	88.8	98.1	98.1	115	145.95	108.73	76.09	34.98	502.7	58.7	25.9	68.5	54.9	49.1	228.6	387.8	41.2	18	71.2	55.2	26.4	67.7	58	14.6	162.5	87.9	65.5	102.8	82.4	85.7	39.9	45	High	High	Peak Found	High	Peak Found	Peak Found	High	High	Peak Found	Peak Found	High	Peak Found	High	High	Peak Found	Peak Found	Peak Found	Peak Found	Peak Found	High	High	High	Peak Found	Peak Found	1	Met-loss+Acetyl [N-Term]
FALSE	High	Master Protein	Q9Y4B6	DDB1- and CUL4-associated factor 1 [OS=Homo sapiens]	0	30.144	2	2	2	15	2	1507	168.9	5.06	158	1446.57	19.23	2	2	2	cell differentiation;cell organization and biogenesis;metabolic process;regulation of biological process	cytoplasm;nucleus	catalytic activity;nucleotide binding;protein binding		9730	ENSG00000145041.15	VPRBP; DCAF1	3	Antigen processing: Ubiquitination & Proteasome degradation			4	0	1.22	1.519	1.293	0.713	0.99	0.29	0.6	0.37	-0.49	-0.01	0.671531	0.433485	0.601277	0.500997	0.936942	0.953077	0.902251	0.952014	0.926058	0.996035	23.15	70.24	48.87	62.79	58.18	73.3	94.4	95.4	136.9	71.16	27.52	93.33	62.56		245.6		65	54.8	127.7	120.5	155.8		114.3		77.2		83.2	344.4		169	14.4	322.8	183		45.5	106.7	170.1	Not Found	Peak Found	Not Found	Peak Found	Peak Found	Peak Found	Peak Found	Peak Found	Not Found	Peak Found	Not Found	Peak Found	Not Found	Peak Found	High	Not Found	Peak Found	Peak Found	High	High	Not Found	High	High	Peak Found	1
FALSE	High	Master Protein	Q9Y450-1	HBS1-like protein [OS=Homo sapiens]	0	74.122	19	7	7	61	7	684	75.4	6.61	158	5535.02	77.06	6	5	7	metabolic process;regulation of biological process;response to stimulus	cytosol;membrane	catalytic activity;nucleotide binding;protein binding;RNA binding	Pf00009, Pf03143, Pf03144, Pf08938	10767	ENSG00000112339.14	HBS1L	6	mRNA decay by 3' to 5' exoribonuclease	Legionellosis; mRNA surveillance pathway		5	0	0.729	0.923	0.935	0.782	0.74	-0.46	-0.12	-0.1	-0.35	-0.43	0.462911	0.924705	0.737899	0.486919	0.5851	0.894807	0.993448	0.972292	0.926058	0.945178	66.67	99.75	67.08	100.92	82.24	108.9	80.9	97.4	112.9	22.44	57.79	92.51	44.46	130	81.7	83.2	111.3	74.9	87.8	63.9	171.6	78	52.9	63.2	49.1	256.1	315.4	123.4	27.2	47.4	34.3	134	134.6	82.8	94.9	76.6	25.9	High	High	High	Peak Found	High	High	High	High	High	Peak Found	High	Peak Found	High	High	High	Peak Found	Peak Found	Peak Found	High	High	Peak Found	High	Peak Found	Peak Found	1
FALSE	High	Master Protein	Q8WZ82	Esterase OVCA2 [OS=Homo sapiens]	0	13.758	15	1	1	8	1	227	24.4	6.89	159		22.24	1		1	response to stimulus	cytoplasm;nucleus	catalytic activity	Pf03959	124641	ENSG00000262664.2	OVCA2	17				0	0	0.614	0.5	0.577	1.228	1.064	-0.7	-1	-0.79	0.3	0.09	0.437825	0.204274	0.238479	0.560334	0.683632	0.887201	0.762646	0.793107	0.938796	0.971543	73.21	59.54	79.57	81.63	38.23	140.5	86.3	70.3	102.9	79.61	43.98	85.53	36.73		653.4				182.7	292.7				153.8		85.8		348.4				253	295.8				134.3	Not Found	High	Not Found	Not Found	Not Found	High	Peak Found	Not Found	Not Found	Not Found	Peak Found	Not Found	Peak Found	Not Found	High	Not Found	Not Found	Not Found	Peak Found	High	Not Found	Not Found	Not Found	Peak Found	1
FALSE	High	Master Protein	A8CG34-1	Nuclear envelope pore membrane protein POM 121C [OS=Homo sapiens]	0	22.583	4	3	3	22	1	1229	125	10.37	159	1519.26	23.17	3	2	3	cell organization and biogenesis;metabolic process;regulation of biological process;transport	endoplasmic reticulum;membrane;nucleus	protein binding;structural molecule activity;transporter activity	Pf15229	100101267		POM121C	7	Rev-mediated nuclear export of HIV RNA; ISG15 antiviral mechanism; NEP/NS2 Interacts with the Cellular Export Machinery; tRNA processing in the nucleus; Transcriptional regulation by small RNAs; Nuclear Pore Complex (NPC) Disassembly; Regulation of Glucokinase by Glucokinase Regulatory Protein; Vpr-mediated nuclear import of PICs; Regulation of HSF1-mediated heat shock response; snRNP Assembly; SUMOylation of DNA replication proteins; Transport of the SLBP independent Mature mRNA; SUMOylation of RNA binding proteins; Viral Messenger RNA Synthesis; SUMOylation of chromatin organization proteins; Nuclear import of Rev protein; NS1 Mediated Effects on Host Pathways; Transport of Mature mRNA Derived from an Intronless Transcript; Transport of the SLBP Dependant Mature mRNA; Transport of Ribonucleoproteins into the Host Nucleus; Transport of Mature mRNA derived from an Intron-Containing Transcript; SUMOylation of DNA damage response and repair proteins			63	0	1.238	1.565	2.185	0.78	0.519	0.31	0.65	1.13	-0.36	-0.95	0.579267	0.324703	0.139035	0.686134	0.291715	0.924597	0.857611	0.663917	0.962504	0.890718	188.72	145.78	161.19	136.57	136.47	69.3	78.6	100.8	151.3	110.04	151.92	24.09	18.34	30.3					243	97.4	1235.8			14.5		124.9	169.2	106.6				213.7	164.6					Peak Found	Not Found	Not Found	Not Found	Not Found	Peak Found	Peak Found	High	Not Found	Not Found	Peak Found	Not Found	Peak Found	Peak Found	Peak Found	Not Found	Not Found	Not Found	Peak Found	Peak Found	Not Found	Not Found	Not Found	Not Found	1
FALSE	High	Master Protein	Q13084	39S ribosomal protein L28, mitochondrial [OS=Homo sapiens]	0	17.059	17	3	3	22	3	256	30.1	8.29	159	839.09	24.44	3	2	3	cell organization and biogenesis;metabolic process	cytosol;membrane;mitochondrion;ribosome	protein binding;RNA binding;structural molecule activity	Pf00830	10573	ENSG00000086504.15	MRPL28	16	Mitochondrial translation initiation; Mitochondrial translation elongation; Mitochondrial translation termination	Ribosome		7	0	0.904	0.949	1.031	0.948	0.752	-0.15	-0.08	0.04	-0.08	-0.41	0.969974	0.989095	0.928089	0.906088	0.699188	0.99485	0.999972	0.992666	0.998753	0.974823	83.97	115.3	96.26	108.04	72.19	122.7	89.6	88	99.7	108.21	97.81	103.08	58.82	19	436.5	84.9	45.7	72.2	218.1	247.2		31	39.3	57.2	81.8	89.7	286.2	205.5	11	25.9	35.2	125.6	102.7	11.7	46.1	66.7	60.7	Peak Found	High	Peak Found	Peak Found	Peak Found	Peak Found	High	Not Found	Peak Found	Peak Found	Peak Found	Peak Found	Peak Found	High	High	Peak Found	Peak Found	Peak Found	High	Peak Found	Peak Found	High	Peak Found	Peak Found	1
FALSE	High	Master Protein	Q9Y4C8	Probable RNA-binding protein 19 [OS=Homo sapiens]	0	35.656	6	4	5	34	4	960	107.3	6.54	159	2102.97	32.05	4	3	4	development;regulation of biological process	chromosome;cytoplasm;membrane;nucleus	RNA binding	Pf00076, Pf08777, Pf13893, Pf14259	9904	ENSG00000122965.10	RBM19	12				0	0	1.307	1.212	1.186	0.905	1.115	0.39	0.28	0.25	-0.14	0.16	0.466588	0.597843	0.747684	0.831794	0.761284	0.895707	0.937903	0.972292	0.99409	0.978073	103.65	99.63	105.14	87.86	107.94	123.6	91.3	86.3	98.8	78.02	117.6	74.55	77.34	96.1	174.3	5.1		62.4	225.6	98	357.9	44.8	86.4	2.5	58.1	63.5	149.7	179.8	2.3	59.2	70.8	219.3	215.5	73.5	18.6	80.1	56.3	Peak Found	High	Peak Found	Not Found	Peak Found	High	Peak Found	High	Peak Found	Peak Found	Peak Found	High	High	High	High	Peak Found	High	Peak Found	High	Peak Found	High	Peak Found	Peak Found	Peak Found	1
FALSE	High	Master Protein	Q13287	N-myc-interactor [OS=Homo sapiens]	0	42.181	27	8	8	140	8	307	35	5.34	159	7620.5	45.86	6	8	8	defense response;metabolic process;regulation of biological process;response to stimulus	cytoplasm;cytosol	protein binding	Pf07292, Pf07334	9111	ENSG00000123609.10	NMI	2			IL-2 Signaling Pathway	1	0	0.794	1.265	0.929	0.765	1.047	-0.33	0.34	-0.11	-0.39	0.07	0.529672	0.299491	0.716211	0.344466	0.582874	0.910616	0.84126	0.972292	0.855493	0.943168	102.39	96.2	99.03	92.02	83.43	158.8	90.3	103.5	47.3	86.08	73.19	29.63	46.5	93	345.9	191.3	29.8	23.9	344.7	74.5	38.2	77.3	155.5	26.3	207.4	93	68.9	128.7	84.6	53	89.3	82.2	38.7	40.8	33	22.1	57.9	High	High	Peak Found	Peak Found	Peak Found	High	High	Peak Found	Peak Found	High	High	High	High	High	High	Peak Found	High	High	High	High	High	High	Peak Found	High	1
FALSE	High	Master Protein	Q96IV0	Peptide-N(4)-(N-acetyl-beta-glucosaminyl)asparagine amidase [OS=Homo sapiens]	0	30.885	9	4	4	38	4	654	74.3	6.89	159	1589.01	69.61	3	3	4	metabolic process	cytoplasm;cytosol;nucleus	catalytic activity;metal ion binding;protein binding	Pf01841, Pf03835, Pf04721, Pf09409	55768	ENSG00000151092.16	NGLY1	3	N-glycan trimming in the ER and Calnexin/Calreticulin cycle	Protein processing in endoplasmic reticulum		5	0	1.145	1.18	1.34	0.935	0.849	0.19	0.24	0.42	-0.1	-0.24	0.48359	0.530804	0.455684	0.956646	0.937381	0.898134	0.931335	0.918167	0.998867	0.996035	84.07	93.98	93.51	78.35	73.61	101.8	100.4	86.4	111.5	104.22	46.47	72.97	36.83	375.4	51.5	73	78.2	152.2	19.6	40.9	63.4	70.4	137.2	78.9	141.5	47.7	86.3	42.3	44.2	217.5	134.9	55.4	62.1	137.7	73.9	122.8	92.8	High	High	Peak Found	Peak Found	High	High	Peak Found	High	Peak Found	High	High	Peak Found	High	High	High	Peak Found	Peak Found	High	Peak Found	High	High	High	High	Peak Found	1	Met-loss+Acetyl [N-Term]
FALSE	High	Master Protein	P16118	6-phosphofructo-2-kinase/fructose-2,6-bisphosphatase 1 [OS=Homo sapiens]	0	31.433	13	5	6	98	5	471	54.6	6.58	159	7777.48	71.97	5	4	5	metabolic process;regulation of biological process;response to stimulus	cytosol	catalytic activity;nucleotide binding;protein binding	Pf00300, Pf01591, Pf13671	5207	ENSG00000158571.10	PFKFB1	X	PP2A-mediated dephosphorylation of key metabolic factors; Glycolysis; PKA-mediated phosphorylation of key metabolic factors	Glucagon signaling pathway; Fructose and mannose metabolism; AMPK signaling pathway	Focal Adhesion-PI3K-Akt-mTOR-signaling pathway	11	0	1.485	1.431	1.133	0.858	1.193	0.57	0.52	0.18	-0.22	0.25	0.0944254	0.158945	0.726624	0.70629	0.323112	0.504228	0.702192	0.972292	0.96335	0.900128	114.15	107.05	111.73	102.87	101.17	96	41.7	92.9	169.3	90.7	131.06	91.2	57.94	173.8	246.2	26.8	23.8	17.4	161.6	224.4	26.4	40.7	30.9	21.5	23.4	167.2	239	153.6	13.9	24.8	26.3	138.5	200.6	72.4	97.1	31.7	218.1	High	High	Peak Found	High	Peak Found	Peak Found	High	High	High	High	High	High	High	High	Peak Found	High	High	High	High	High	High	High	Peak Found	High	1
FALSE	High	Master Protein	Q9P2N5	RNA-binding protein 27 [OS=Homo sapiens]	0	52.291	8	7	7	58	6	1060	118.6	9.19	159	6645.67	85.49	5	7	7	metabolic process	cytoplasm;nucleus	metal ion binding;RNA binding	Pf00076, Pf00642, Pf03962, Pf13893, Pf14259	54439	ENSG00000091009.7	RBM27	5				0	1	1.269	0.891	0.819	1.321	1.694	0.34	-0.17	-0.29	0.4	0.76	0.359732	0.93697	0.697706	0.293391	0.0991539	0.850028	0.995579	0.972008	0.821353	0.618946	102.07	102.34	83.43	105.66	95.9	89.8	164.2	86.6	59.3	62.23	63.43	36.78	34.95	189.1	39.5	73.8	175.5	86.1	52.2	29.5	232.1	82.5	190.4	111.6	293.9	98.5	69.2	50.6	85.3	128.2	52.7	72	48.4	39.7	57.2	45.9	95.9	High	Peak Found	Peak Found	High	High	High	High	High	Peak Found	Peak Found	High	Peak Found	High	High	Peak Found	High	High	Peak Found	High	Peak Found	High	Peak Found	Peak Found	Peak Found	1
FALSE	High	Master Protein	Q9H330	Transmembrane protein 245 [OS=Homo sapiens]	0	16.433	4	3	3	78	3	911	100.9	8.87	160	3827.73	16.12	3	3	3		membrane		Pf06679	23731		TMEM245	9				0	0	0.952	0.79	0.842	1.441	1.233	-0.07	-0.34	-0.25	0.53	0.3	0.816549	0.559589	0.481866	0.089624	0.340125	0.975956	0.937435	0.929859	0.538381	0.904208	107.37	103.19	91.23	83.62	77.95	98.7	109.1	87.8	104.4	53.9	110.12	55.48	47.71	40.9	103.4	117	54.8	50	161.4	31.6	193	89.7	77.2	474.4	47.5	145.7	89.1	116.8	35	50.3	44.6	90.3	39.8	127.9	113.8	70.2	35.7	High	High	Peak Found	High	Peak Found	High	High	Peak Found	High	High	High	High	High	Peak Found	High	Peak Found	Peak Found	High	High	High	High	High	High	Peak Found	1
FALSE	High	Master Protein	Q9P2G1	Ankyrin repeat and IBR domain-containing protein 1 [OS=Homo sapiens]	0	15.2	2	1	1	6	1	1089	121.9	5.11	160		18.92	1		1	metabolic process;regulation of biological process	cytoplasm	catalytic activity;metal ion binding;protein binding	Pf00023, Pf01485, Pf12796, Pf13606, Pf13637, Pf13639, Pf13857, Pf15227	54467	ENSG00000001629.9	ANKIB1	7				0	0	0.955	0.916	1.625	1.059	0.619	-0.07	-0.13	0.7	0.08	-0.69	0.922026	0.993789	0.358729	0.923341	0.482479	0.990779	0.999972	0.876327	0.998867	0.941279	114.21	25.06	38.5	93.09	107.41	91.6	82.1	86.7	139.6	14.96	97.66	24.17	33.52	130.5		112.2	119.4		90.4	45	421.4	200.4		53.7		127.6	109.5	119.3	75.9		75.2	205.1	151.9		112.3	250		Peak Found	Not Found	Peak Found	Peak Found	Not Found	Peak Found	Peak Found	High	High	Not Found	Peak Found	Not Found	High	Peak Found	Peak Found	Peak Found	Not Found	Peak Found	Peak Found	Peak Found	Not Found	Peak Found	Peak Found	Not Found	1
FALSE	High	Master Protein	Q6PGP7	Tetratricopeptide repeat protein 37 [OS=Homo sapiens]	0	34.447	7	7	7	35	7	1564	175.4	7.53	160	2350.16	29.19	6	5	7	metabolic process	cytoplasm;cytosol;nucleus	protein binding	Pf00515, Pf13414, Pf13424, Pf13429, Pf13432, Pf14559	9652	ENSG00000198677.10	TTC37	5	mRNA decay by 3' to 5' exoribonuclease	RNA degradation		4	0	0.379	0.7	0.818	1.186	0.817	-1.4	-0.51	-0.29	0.25	-0.29	0.11309	0.579704	0.682477	0.736725	0.900794	0.553495	0.937435	0.972008	0.96889	0.989183	83.64	102.12	98.98	74.66	91.85	104.6	55.2	43.5	196.8	116.12	75.07	101.43	31.86	23	206.3	210.8	16.8	16.9	492.1	29.1	24.2	31.7	112.1	41.7	125.8	1.4	131.2	65.6	12.5	10.8	116.5	162.6	117.8	142.6	126.2	49.1	133.1	Peak Found	High	High	Peak Found	Peak Found	High	High	Peak Found	Peak Found	High	Peak Found	High	Peak Found	Peak Found	High	Peak Found	Peak Found	High	High	Peak Found	Peak Found	High	Peak Found	Peak Found	1
FALSE	High	Master Protein	Q9NPA0	ER membrane protein complex subunit 7 [OS=Homo sapiens]	0	19.788	16	2	2	30	2	242	26.5	9.25	160	2009.35	37.41	2	1	2		membrane		Pf09430	56851	ENSG00000134153.9	EMC7	15				0	0	0.788	0.686	1.762	1.062	0.401	-0.34	-0.54	0.82	0.09	-1.32	0.812755	0.482757	0.140651	0.810374	0.056485	0.975333	0.921467	0.665363	0.985697	0.481846	95.89	97.56	84.3	101.04	73.63	87	68.9	61.9	182.1	71.97	74.63	85.68	44.76	45.1	208.8	96.5	56.5	27.2	121.3	178.5	45.6	70.5	50.6	24.4	67.5	34.6	134.2	165.9	25.5	7.6	79.7	269.4	208.4	76.2	144.2	165.5	96.4	Peak Found	High	Peak Found	Peak Found	Peak Found	Peak Found	High	Peak Found	Peak Found	Peak Found	Peak Found	Peak Found	Peak Found	Peak Found	Peak Found	Peak Found	Peak Found	Peak Found	Peak Found	High	Peak Found	High	Peak Found	Peak Found	1
FALSE	High	Master Protein	Q9H3P2-1	Negative elongation factor A [OS=Homo sapiens]	0	51.371	21	5	5	14	5	528	57.2	9.03	161	469.29	26.51	5	2	5	development;metabolic process;regulation of biological process	cytosol;nucleus	protein binding		7469	ENSG00000185049.14	NELFA; WHSC2	4	HIV elongation arrest and recovery; Formation of the HIV-1 Early Elongation Complex; Abortive elongation of HIV-1 transcript in the absence of Tat; TP53 Regulates Transcription of DNA Repair Genes; Tat-mediated HIV elongation arrest and recovery; Formation of RNA Pol II elongation complex ; Formation of HIV elongation complex in the absence of HIV Tat; RNA Polymerase II Pre-transcription Events; Pausing and recovery of HIV elongation; Pausing and recovery of Tat-mediated HIV elongation; Formation of HIV-1 elongation complex containing HIV-1 Tat; Formation of the Early Elongation Complex		Initiation of transcription and translation elongation at the HIV-1 LTR	26	0	0.689	0.683	0.489	2.501	1.427	-0.54	-0.55	-1.03	1.32	0.51	0.710022	0.61096	0.268688	0.0609249	0.516763	0.957804	0.941565	0.823223	0.441753	0.941279	124.77	71.99	69.81	116.3	97.89	146.4	78.5	88	87.1	81.5	116.36	53.64	69.12	308.7	61.3		112.8	51.7	106.2	61.7	488.8	52.6	404.2	42.2	27.5	71.3	57.2	12.8		78.4		62.4	64	178.7	34.3	86	37.3	High	Peak Found	Not Found	High	Peak Found	Peak Found	Peak Found	High	Peak Found	Peak Found	Peak Found	Peak Found	Peak Found	Peak Found	Peak Found	Not Found	Peak Found	Not Found	Peak Found	Peak Found	Peak Found	Peak Found	Peak Found	Peak Found	1
FALSE	High	Master Protein	P49406	39S ribosomal protein L19, mitochondrial [OS=Homo sapiens]	0	25.754	16	4	4	36	4	292	33.5	9.5	161	3166.6	36.63	4	4	4	cell organization and biogenesis;metabolic process	membrane;mitochondrion;nucleus;ribosome	structural molecule activity	Pf01245	9801	ENSG00000115364.13	MRPL19	2	Mitochondrial translation initiation; Mitochondrial translation elongation; Mitochondrial translation termination	Ribosome	Cytoplasmic Ribosomal Proteins	8	0	1.2	0.799	0.741	0.955	1.15	0.26	-0.32	-0.43	-0.07	0.2	0.383325	0.691057	0.41477	0.989037	0.480139	0.863563	0.964083	0.900821	0.999734	0.941279	114.45	99.61	101.39	78.76	83.57	148.9	69.2	92.4	89.5	101.7	41.2	41.26	42.35	35.7	408.2	147.1		15.5	162.7	78.5	50.1	53.9	131.6	59.6	108.9	82.6	100.8	187.6	112.4	79.2	68.3	105.4	74.1	66	127	29.4	115.4	Peak Found	High	High	Not Found	Peak Found	High	High	Peak Found	Peak Found	Peak Found	Peak Found	Peak Found	Peak Found	High	High	Peak Found	High	Peak Found	High	High	High	High	Peak Found	Peak Found	1
FALSE	High	Master Protein	P45973	chromobox protein homolog 5 [OS=Homo sapiens]	0	28.3	18	3	3	71	3	191	22.2	5.86	161	5262	44.64	3	3	3	coagulation;regulation of biological process	chromosome;nucleus	protein binding	Pf00385, Pf01393	23468	ENSG00000094916.15	CBX5	12	SUMOylation of chromatin organization proteins; Factors involved in megakaryocyte development and platelet production; Transcriptional Regulation by E2F6			11	0	0.81	0.697	0.588	1.139	1.356	-0.3	-0.52	-0.77	0.19	0.44	0.740748	0.359749	0.0880246	0.466439	0.225542	0.963922	0.879388	0.535596	0.923511	0.81657	97.63	76.44	66.25	86.31	87.24	117.5	93.6	106.8	82.1	39.35	86.58	49.21	36.2	188.3	108.2	90.8	120.4	139.1	52.4	39.2	324.2	116.4	57.4	87.6	94.5	144	121.6	93.3	37.5	115.3	37	86.2	38.9	104.9	74.7	85.3	42.9	High	Peak Found	Peak Found	High	High	High	Peak Found	High	High	Peak Found	High	Peak Found	High	High	Peak Found	Peak Found	High	Peak Found	High	Peak Found	Peak Found	Peak Found	High	High	1
FALSE	High	Master Protein	P07225	Vitamin K-dependent protein S [OS=Homo sapiens]	0	36.849	8	4	4	67	4	676	75.1	5.67	161	3966.33	53.43	4	3	4	cellular component movement;coagulation;metabolic process;regulation of biological process;transport	cell surface;extracellular;membrane;organelle lumen	enzyme regulator activity;metal ion binding	Pf00054, Pf00594, Pf02210, Pf06247, Pf07645, Pf12662, Pf12947, Pf14670	5627	ENSG00000184500.14	PROS1	3	Platelet degranulation ; Regulation of Complement cascade; Transport of gamma-carboxylated protein precursors from the endoplasmic reticulum to the Golgi apparatus; Common Pathway of Fibrin Clot Formation; Cell surface interactions at the vascular wall; Removal of aminoterminal propeptides from gamma-carboxylated proteins; Gamma-carboxylation of protein precursors	Complement and coagulation cascades	Complement and Coagulation Cascades	20	0	1.48	1.204	1.123	1.192	1.195	0.57	0.27	0.17	0.25	0.26	0.084715	0.438868	0.834413	0.371713	0.399779	0.487462	0.904207	0.986944	0.872312	0.934663	105.96	108.57	109.73	86.96	92.36	100.6	108.2	96	95.3	49.31	51.57	60	55.28	172.6	79.5	120.1	25.5	104	89	184.6	40.4	57.8	157.6	105.7	101.2	92.9	90.7	53.8	22.3	186.7	127.7	77	77.7	121.7	106.8	183.4	21.3	High	High	High	Peak Found	High	High	High	Peak Found	Peak Found	High	High	High	High	Peak Found	High	Peak Found	High	Peak Found	Peak Found	Peak Found	Peak Found	High	High	Peak Found	1
FALSE	High	Master Protein	O75569-1	Interferon-inducible double-stranded RNA-dependent protein kinase activator A [OS=Homo sapiens]	0	27.301	17	4	4	49	4	313	34.4	8.41	161	3885.17	62.73	3	4	4	metabolic process;regulation of biological process;response to stimulus	cytoplasm;cytosol;membrane	enzyme regulator activity;protein binding;RNA binding	Pf00035, Pf14709	8575	ENSG00000180228.12	PRKRA	2	MicroRNA (miRNA) biogenesis; Small interfering RNA (siRNA) biogenesis			4	0	1.01	1.408	0.838	0.836	1.142	0.01	0.49	-0.26	-0.26	0.19	0.76178	0.320652	0.742147	0.708231	0.580921	0.968719	0.85658	0.972292	0.96335	0.941929	97.23	82.09	84.89	86.18	87.33	78.8	135.8	96.3	89.2	65.52	52.83	72.29	43.89	41.4	144.4	85.9	32	61.3	180.6	164.1	95.3	46.4	169.2	44.6	170.2	39.3	149.1	52.7	24.6	165.9	207.5	116.5	142.9	75.3	68.3	33.1	89.5	Peak Found	High	High	Peak Found	Peak Found	High	High	Peak Found	Peak Found	High	Peak Found	High	Peak Found	High	Peak Found	Peak Found	High	Peak Found	High	High	High	Peak Found	Peak Found	High	1
FALSE	High	Master Protein	Q8WWX9	Selenoprotein M [OS=Homo sapiens]	0	37.296	31	3	3	45	3	145	16.2	5.54	162	4628.83	58.69	2	3	3	metabolic process;response to stimulus;transport	cytoplasm;endoplasmic reticulum;Golgi	protein binding	Pf08806	140606	ENSG00000198832.10	SELM; SELENOM	22			Selenium Micronutrient Network; Selenium Metabolism and Selenoproteins	2	0	2.531	2.59	1.625	1.163	1.949	1.34	1.37	0.7	0.22	0.96	0.0214899	0.016829	0.281431	0.585953	0.0691054	0.210291	0.20873	0.827636	0.944795	0.537652	120	116	133.68	80.5	113.92	76.6	124.9	110.8	87.7	48.72	87.46	39.79	82.59	76.8	52.8	59.1	16.6	70.4	112.8	108.5	400.9	112.6	97.8	50.7	101.9	93.9	45.1	100.5	68.7	155.1	92.7	125.1	35.7	43.6	223.9	140.5	14.4	Peak Found	Peak Found	Peak Found	Peak Found	High	High	Peak Found	High	Peak Found	High	High	High	Peak Found	Peak Found	High	Peak Found	High	Peak Found	Peak Found	Peak Found	Peak Found	Peak Found	High	High	1
FALSE	High	Master Protein	A6NDU8	UPF0600 protein C5orf51 [OS=Homo sapiens]	0	15.2	10	1	1	4	1	294	33.6	5.26	163		18.25	1		1		cytosol			285636	ENSG00000205765.8	C5orf51	5				0	0	0.92	0.552	0.591	0.977	1.233	-0.12	-0.86	-0.76	-0.03	0.3	0.997368	0.471043	0.47493	0.985625	0.693796	0.999869	0.917666	0.926776	0.999734	0.973654	129.75	141.47	123.66	128.71	108.57	150.5	81.1	83.1	85.3	91.2	133.8	25.13	78.17		382.5	29.7		62.4	393.5	137.9	641.4	31.2			50.3		102	71.2				102.6	229.1	34.3		44.4	87.5	Not Found	High	Peak Found	Not Found	Peak Found	Peak Found	Peak Found	High	Peak Found	Not Found	Not Found	Peak Found	Not Found	Peak Found	Peak Found	Not Found	Not Found	Not Found	Peak Found	Peak Found	Peak Found	Not Found	Peak Found	Peak Found	1
FALSE	High	Master Protein	P78324	tyrosine-protein phosphatase non-receptor type substrate 1 [OS=Homo sapiens]	0	51.041	16	6	6	44	6	504	54.9	6.98	163	2528.66	24.48	6	6	6	cellular component movement;transport	membrane	protein binding	Pf00047, Pf07654, Pf07679, Pf07686, Pf08205	140885	ENSG00000198053.11	SIRPA	20	Neutrophil degranulation; Cell surface interactions at the vascular wall; Signal regulatory protein family interactions	Osteoclast differentiation	Prolactin Signaling Pathway; Brain-Derived Neurotrophic Factor (BDNF) signaling pathway; Cardiac Progenitor Differentiation	11	0	0.69	0.982	0.561	0.751	1.112	-0.54	-0.03	-0.83	-0.41	0.15	0.594829	0.887	0.177921	0.53247	0.608272	0.929746	0.991341	0.722751	0.93309	0.950676	113.31	91.07	120.4	91.91	119.73	130.2	65.3	80.1	124.4	46.99	70.47	76.91	66.5	179.1	170.7	70.5	92	55.7	183.7	98.5	140.2	85	46.4	20.5	18.9	110.3	175.9	141.9	17.7	18.4	53.8	36.8	173.9	182.5	82.4	31.1	214.2	High	High	Peak Found	High	Peak Found	High	Peak Found	High	High	Peak Found	Peak Found	Peak Found	High	High	Peak Found	Peak Found	Peak Found	High	High	High	Peak Found	High	Peak Found	Peak Found	1
FALSE	High	Master Protein	Q0ZGT2	Nexilin [OS=Homo sapiens]	0	47.529	12	7	8	62	7	675	80.6	5.33	163	5168.16	43.54	5	7	7	regulation of biological process	cytoplasm;cytoskeleton	protein binding;structural molecule activity	Pf00047, Pf07679, Pf13895	91624	ENSG00000162614.18	NEXN	1				0	0	1.008	1.575	1.169	0.591	0.963	0.01	0.65	0.23	-0.76	-0.05	0.719745	0.0810715	0.745675	0.0575632	0.809078	0.960689	0.530121	0.972292	0.429727	0.978073	114.88	107.02	114.24	123.77	136.34	70.1	65	143.2	121.6	107.44	163.47	70.01	71.39	22.8	55	29.9	185.3	6.3	61.7	91.4	555.3	59	20.3	23.9	23.6	222.9	181	135.7	35.5	50.2	50.5	200.2	99.2	36.2	39	49.8	165.5	High	Peak Found	Peak Found	High	Peak Found	Peak Found	High	High	Peak Found	High	Peak Found	High	Peak Found	Peak Found	Peak Found	Peak Found	High	High	Peak Found	Peak Found	Peak Found	Peak Found	High	Peak Found	1
FALSE	High	Master Protein	Q7L2J0-1	7SK snRNA methylphosphate capping enzyme [OS=Homo sapiens]	0	34.498	9	4	4	14	4	689	74.3	9.57	164	756.98	14.01	4	3	4	metabolic process;regulation of biological process		catalytic activity;RNA binding	Pf00891, Pf05175, Pf06325, Pf06859, Pf08241, Pf08242, Pf12847, Pf13659, Pf13847	56257	ENSG00000146834.13	MEPCE	7				0	0	0.546	0.3	0.189	1.517	1.131	-0.87	-1.74	-2.4	0.6	0.18	0.313428	0.0281408	0.00142966	0.369739	0.752729	0.817007	0.287828	0.0270623	0.872312	0.978073	134.88	81.37	92.09	97.82	106.06	183.2	110.8	23.8	82.1	75.64	78.15	104.17	58.15	247.5	574.9				115.5	149.7	223.6	20		152.7	23.9	32.2	202.1	179.1		16.7	16.5	87.3	247.3				110.9	High	High	Not Found	Not Found	Not Found	Peak Found	Peak Found	High	Peak Found	Not Found	Peak Found	Peak Found	Peak Found	Peak Found	Peak Found	Not Found	Peak Found	Peak Found	Peak Found	Peak Found	Not Found	Not Found	Not Found	Peak Found	1
FALSE	High	Master Protein	Q6ZVM7	TOM1-like protein 2 [OS=Homo sapiens]	0	28.131	12	3	3	12	3	507	55.5	4.79	164	365.8	22.02	2	1	3	regulation of biological process;response to stimulus;transport		protein binding	Pf00790, Pf01417, Pf03127	146691	ENSG00000175662.17	TOM1L2	17				0	0	0.665	0.63	0.451	0.772	1.41	-0.59	-0.67	-1.15	-0.37	0.5	0.501278	0.367504	0.0750815	0.576082	0.320885	0.900796	0.881693	0.489299	0.942534	0.900128	114.29	61.61	72.1	89.27	101.1	148.7	108.7	86.8	55.8	61.42	122.54	86.02	75.87	146.9	43.5	96.3	118.9	261.8	76.7	5.7	473.1	46.5	143.3	53.8	113.8	77.5	3.9	50.3	39.4	204.6	150.5	50.3	33.9	21.8	47.6	120	19.6	High	Peak Found	Peak Found	Peak Found	Peak Found	Peak Found	Peak Found	High	Peak Found	Peak Found	High	Peak Found	Peak Found	Peak Found	High	Peak Found	High	Peak Found	Peak Found	Peak Found	Peak Found	Peak Found	Peak Found	Peak Found	1	Acetyl [N-Term]
FALSE	High	Master Protein	Q92878	DNA repair protein Rad50 [OS=Homo sapiens]	0	43.287	8	9	9	114	9	1312	153.8	6.89	164	7440.85	35.06	7	9	9	cell organization and biogenesis;metabolic process;regulation of biological process;response to stimulus	chromosome;membrane;nucleus	catalytic activity;DNA binding;metal ion binding;nucleotide binding;protein binding	Pf02463, Pf04423, Pf13304, Pf13476, Pf13514, Pf13555, Pf13558	10111	ENSG00000113522.13	RAD50	5	G2/M DNA damage checkpoint; Presynaptic phase of homologous DNA pairing and strand exchange; Nonhomologous End-Joining (NHEJ); Resolution of D-loop Structures through Synthesis-Dependent Strand Annealing (SDSA); Meiotic recombination; Sensing of DNA Double Strand Breaks; Recruitment and ATM-mediated phosphorylation of repair and signaling proteins at DNA double strand breaks; Processing of DNA double-strand break ends; HDR through Single Strand Annealing (SSA); HDR through MMEJ (alt-NHEJ); DNA Damage/Telomere Stress Induced Senescence; Regulation of TP53 Activity through Phosphorylation; Resolution of D-loop Structures through Holliday Junction Intermediates	Non-homologous end-joining; Homologous recombination	miRNA Regulation of DNA Damage Response; Homologous recombination; DDX1 as a regulatory component of the Drosha microprocessor; ATM Signaling Network in Development and Disease; Non-homologous end joining; DNA Damage Response	42	0	0.864	1.038	1.317	0.766	0.762	-0.21	0.05	0.4	-0.39	-0.39	0.939435	0.717942	0.459384	0.37465	0.671408	0.992946	0.96847	0.919615	0.872822	0.968139	107.26	110.59	112.74	98.17	85.04	75.3	60.3	133.3	131.1	57.34	57.68	78.49	42.83	56	117.2	34.5	70.8	38.1	141.6	46.8	48.5	31.6	67.6	134.7	52.4	153.2	156.6	81.3	349.5	63.7	47.7	63.1	94.5	206.1	133	84.2	127.4	Peak Found	High	Peak Found	Peak Found	Peak Found	High	High	Peak Found	Peak Found	High	High	High	High	High	High	Peak Found	High	High	High	High	High	High	Peak Found	Peak Found	1
FALSE	High	Master Protein	Q86WR0	Coiled-coil domain-containing protein 25 [OS=Homo sapiens]	0	24.025	15	4	4	49	4	208	24.5	6.8	164	3227.81	42.22	3	4	4			protein binding	Pf05670	55246	ENSG00000147419.17	CCDC25	8				0	0	1.091	0.873	0.412	1.662	3.023	0.13	-0.2	-1.28	0.73	1.6	0.498124	0.908415	0.0406699	0.0461669	0.000943517	0.900796	0.991471	0.35942	0.384047	0.0189234	124.63	143.14	145.24	121.39	123.27	104.5	175.3	78.8	41.4	80.35	70.33	114.61	173.28	112	95	56.9	7.7	33.7	196.1	289.6	117.4	51.1	31.7	129.5	196.4	72.6	296.6	21.2	17.8	42.3	100	8.2	23.9	26.4	39.9	32.1	401.9	Peak Found	High	High	Peak Found	Peak Found	Peak Found	High	Peak Found	Peak Found	Peak Found	High	High	High	High	High	High	Peak Found	Peak Found	High	Peak Found	Peak Found	High	Peak Found	Peak Found	1
FALSE	High	Master Protein	Q99470	Stromal cell-derived factor 2 [OS=Homo sapiens]	0	51.25	25	3	6	98	3	211	23	7.33	164	8388.51	122.57	3	2	3	metabolic process;response to stimulus	extracellular;membrane	catalytic activity	Pf02815	6388	ENSG00000132581.9	SDF2	17				0	0	0.668	0.85	1.105	0.832	0.575	-0.58	-0.23	0.14	-0.27	-0.8	0.399961	0.721779	0.84101	0.63193	0.208593	0.870668	0.969803	0.987497	0.957648	0.80252	83.59	97.07	92.05	101.96	83.53	83.5	61	115	140.5	71.15	60.56	56.37	34.44	43.4	101.8	87	68	45.5	225.2	151.5	43.7	51.7	80.1	34.7	61	131.2	205.4	85.3	37.4	57.7	139	128.6	157.2	176.3	130.2	105.4	53	High	High	Peak Found	Peak Found	High	High	High	Peak Found	Peak Found	High	Peak Found	High	Peak Found	High	High	Peak Found	Peak Found	High	High	High	High	High	High	Peak Found	1
FALSE	High	Master Protein	Q15020	Squamous cell carcinoma antigen recognized by T-cells 3 [OS=Homo sapiens]	0	40.683	9	6	6	52	6	963	109.9	5.57	165	2797.83	60.43	4	4	6	cell organization and biogenesis;cell proliferation;metabolic process;regulation of biological process	cytoplasm;nucleus	protein binding;RNA binding	Pf00076, Pf13893, Pf14259	9733	ENSG00000075856.11	SART3	12				0	0	0.916	0.838	0.762	0.845	1.022	-0.13	-0.26	-0.39	-0.24	0.03	0.909643	0.801136	0.441525	0.72574	0.695467	0.988064	0.977066	0.912701	0.965756	0.973977	118.82	115.2	111.61	90.49	75.52	188.4	123.5	54.3	33.8	74.04	147.73	63.23	128.9	134.4	168.5	147.4	11	22.5	64.4	7.8	14.7	805.4	21.8	170.2	226.4	14.2	19.1	32.6	23	70	31.4	16.4	16.6	120	230.5	16.8	15.1	High	High	Peak Found	High	High	High	Peak Found	High	High	Peak Found	High	Peak Found	High	High	High	Peak Found	Peak Found	High	Peak Found	High	Peak Found	High	High	Peak Found	1	Met-loss+Acetyl [N-Term]
FALSE	High	Master Protein	P05108	cholesterol side-chain cleavage enzyme, mitochondrial [OS=Homo sapiens]	0	28.185	8	3	3	25	3	521	60.1	8.84	166	1838.98	18.15	3	3	3	metabolic process	membrane;mitochondrion;organelle lumen	catalytic activity;metal ion binding	Pf00067	1583	ENSG00000140459.17	CYP11A1	15	Endogenous sterols; Defective CYP11A1 causes Adrenal insufficiency, congenital, with 46,XY sex reversal (AICSR); Pregnenolone biosynthesis	Steroid hormone biosynthesis; Ovarian steroidogenesis; Metabolic pathways; Aldosterone synthesis and secretion	Corticotropin-releasing hormone signaling pathway; Glucocorticoid & Mineralcorticoid Metabolism; Oxidation by Cytochrome P450; Metapathway biotransformation; Prostaglandin Synthesis and Regulation	22	0	0.226	0.289	0.207	0.958	1.492	-2.14	-1.79	-2.27	-0.06	0.58	0.0234426	0.0342753	0.00826206	0.918069	0.554555	0.224985	0.329766	0.125367	0.998867	0.941279	128.47	129.42	124.83	92.46	100.91	288.5	41.4	26.5	43.6	131.95	88.37	102.16	72.55	167.3	101.2	1197.9	14.8	80.8	490.4	11.5	67.4		14.6		24	9.2		15.6	39		0.6	59	6.9	24.1	44.7	15.1	16.1	Peak Found	Peak Found	Peak Found	Peak Found	Peak Found	High	Peak Found	Peak Found	Not Found	Peak Found	Not Found	Peak Found	Peak Found	Not Found	Peak Found	Peak Found	Not Found	Peak Found	Peak Found	Peak Found	Peak Found	Peak Found	Peak Found	Peak Found	1
FALSE	High	Master Protein	Q9UFW8	CGG triplet repeat-binding protein 1 [OS=Homo sapiens]	0	13.565	11	2	2	34	2	167	18.8	8.95	166	2415.32	28.04	2	2	2	metabolic process;regulation of biological process	nucleus	DNA binding;protein binding		8545	ENSG00000163320.10	CGGBP1	3				0	0	1.495	1.239	1.483	1.169	1.226	0.58	0.31	0.57	0.23	0.29	0.0862622	0.375562	0.271613	0.414733	0.349016	0.492262	0.88568	0.82509	0.901362	0.907729	89.03	97.18	125.97	76.88	103.32	63.9	96.3	81.5	158.3	122.49	55.16	57.51	56.89	395.9	109.2	47.8	45.7	50.2	38.3	64.7	190.4	84.3	122.4	50.4	62.3	66.6	91.2	47.9	20.8	58.6	139.1	54.9	144.9	207	172.1	101.7	33.7	High	Peak Found	Peak Found	High	Peak Found	Peak Found	Peak Found	High	High	Peak Found	Peak Found	Peak Found	Peak Found	Peak Found	Peak Found	Peak Found	Peak Found	Peak Found	Peak Found	Peak Found	Peak Found	Peak Found	Peak Found	Peak Found	1
FALSE	High	Master Protein	Q6P6B1-1	Glutamate-rich protein 5 [OS=Homo sapiens]	0	66.405	36	9	9	73	9	374	39.9	4.49	166	4364.71	40.19	7	8	9				Pf15140	203111	ENSG00000177459.10	C8orf47; ERICH5	8				0	0	1.248	0.826	0.842	1.322	1.217	0.32	-0.28	-0.25	0.4	0.28	0.334664	0.762838	0.642757	0.285308	0.370071	0.833022	0.973638	0.959318	0.816732	0.92242	115.21	105.25	114.51	103.62	100.06	114.9	98	93.3	93.8	61.56	104.55	48.39	53.5	163.7	27.1	51.4	168.4	152.7	61.7	39.1	419.2	109.2	82.6	82.9	76.6	100.1	62.9	24.6	124.9	98.7	50.7	80	15.3	78.5	124.8	141	63.9	High	Peak Found	Peak Found	High	High	Peak Found	Peak Found	High	High	High	High	Peak Found	High	High	Peak Found	High	Peak Found	Peak Found	Peak Found	Peak Found	High	High	High	High	1
FALSE	High	Master Protein	Q8TEB1	DDB1- and CUL4-associated factor 11 [OS=Homo sapiens]	0	60.056	20	9	9	101	9	546	61.6	6.4	166	6836.48	107.82	7	8	9	metabolic process		protein binding	Pf00400	80344	ENSG00000100897.17	DCAF11	14	Neddylation			3	0	1.888	1.527	1.697	0.755	0.922	0.92	0.61	0.76	-0.4	-0.12	0.011046	0.0904001	0.108682	0.345438	0.866218	0.12951	0.555405	0.597032	0.855624	0.984141	102	135.52	110.35	101.85	103.01	40.5	81.5	93.5	184.6	92.54	39.7	53.23	43.94	31	126.2	190.2	19.8	39	38.3	78.7	24.5	103.4	90	53.2	76.8	67.4	33.9	138.9	118	63.3	172.7	172	213.9	180.5	225.3	63.5	79.4	Peak Found	High	High	Peak Found	High	High	High	Peak Found	High	High	High	High	High	High	High	High	Peak Found	High	High	High	High	High	High	High	1
FALSE	High	Master Protein	Q96EV2	RNA-binding protein 33 [OS=Homo sapiens]	0	62.512	10	9	9	89	9	1170	129.9	6.93	166	3921.91	228.86	6	8	9			RNA binding	Pf14259	155435	ENSG00000184863.10	RBM33	7				0	0	0.673	0.566	0.61	1.249	1.196	-0.57	-0.82	-0.71	0.32	0.26	0.450845	0.153618	0.153498	0.339734	0.405782	0.890989	0.694552	0.6898	0.851822	0.934663	100.2	75.99	68.99	98.36	85.48	143.4	78.5	77.7	100.3	51.85	169.99	53.87	29.45	165	60	39.5	170.3	101.8	86.7	26.2	741.1	86.6	41.2	64.2	37.7	121.7	48.1	53.9	43.2	80.8	28	87.4	52	41	69.6	91.9	62	High	High	Peak Found	High	High	High	High	High	High	Peak Found	High	High	High	High	Peak Found	High	High	Peak Found	Peak Found	High	High	High	High	High	1	Met-loss+Acetyl [N-Term]
FALSE	High	Master Protein	Q8ND56	protein LSM14 homolog A [OS=Homo sapiens]	0	27.556	10	6	6	36	6	463	50.5	9.52	167	2791.31	36.96	3	4	6	cell organization and biogenesis;defense response;development;regulation of biological process;response to stimulus	cytoplasm;cytosol	DNA binding;RNA binding	Pf09532, Pf12701, Pf14438	26065	ENSG00000262860.5; ENSG00000257103.8	LSM14A	19; CHR_HSCHR19_1_CTG3_1				0	0	0.702	0.664	0.62	1.122	1.383	-0.51	-0.59	-0.69	0.17	0.47	0.617788	0.491451	0.362497	0.719503	0.417474	0.939532	0.922079	0.877693	0.965401	0.937238	96.42	92.3	72.18	106.74	80.89	136.1	83.8	85.1	95	110.86	130.12	91.87	56.33	447	109.4	57.5	11.6	76.1	145.8	48.8	387.3	74.7	30.6	64.6	33.1	230.7	94.4	88	35.4	37	21.4	120	55.6	26.4	29.3	73.1	102.3	High	Peak Found	Peak Found	Peak Found	High	High	Peak Found	High	Peak Found	Peak Found	High	Peak Found	High	Peak Found	Peak Found	High	Peak Found	Peak Found	High	Peak Found	Peak Found	Peak Found	Peak Found	Peak Found	1
FALSE	High	Master Protein	Q3YBM2	Transmembrane protein 176B [OS=Homo sapiens]	0	10.704	5	1	1	51	1	270	29	8.48	167	3588.52	47.08	1	1	1	cell differentiation;regulation of biological process	membrane;nucleus		Pf04103	28959	ENSG00000106565.17	TMEM176B	7				0	0	0.708	1.156	1.19	0.672	0.498	-0.5	0.21	0.25	-0.57	-1.01	0.402074	0.46114	0.686851	0.174796	0.0860762	0.87142	0.914412	0.972008	0.696763	0.582677	74.04	63.69	75.67	69.43	72.66	93.6	64.7	100.3	141.4	48.91	68.35	47.34	40.07	54.5	150	166.3	63	130.6	58.6	43.9	26.2	93.9	174.8	54.5	72.2	100.4	206.9	94.2	84.8	58.5	102.8	137	195.1	50.8	157.7	123.3		High	High	High	High	High	Peak Found	Peak Found	Peak Found	High	High	High	Peak Found	High	High	Peak Found	High	Peak Found	Peak Found	High	High	High	High	Peak Found	Not Found	1
FALSE	High	Master Protein	Q9UQ90	Paraplegin [OS=Homo sapiens]	0	37.89	12	6	6	74	6	795	88.2	8.69	167	3872.88	68.22	6	4	5	cell organization and biogenesis;cellular component movement;metabolic process;response to stimulus;transport	membrane;mitochondrion	catalytic activity;metal ion binding;nucleotide binding;protein binding	Pf00004, Pf01078, Pf01434, Pf05496, Pf06068, Pf07724, Pf07728	6687	ENSG00000197912.14	SPG7	16	Processing of SMDT1			3	0	1.273	1.672	2.085	0.741	0.525	0.35	0.74	1.06	-0.43	-0.93	0.249122	0.0661312	0.0297873	0.361075	0.147253	0.780469	0.480926	0.302284	0.866474	0.712131	106.34	103.98	107.64	91.19	94.08	70.8	82.9	121.4	125	72.63	42.92	53.18	76.34	50.5	172.6	69.4	147.6	18	48.8	140.6	64.4	88.2	41	67.9	70.8	61.1	180.4	108.7	27.3	116.3	94.8	165.5	260.6	261.5	66.1	41.8	35.7	High	High	High	High	Peak Found	Peak Found	High	Peak Found	High	Peak Found	Peak Found	High	High	High	Peak Found	Peak Found	Peak Found	High	High	High	High	High	High	Peak Found	1
FALSE	High	Master Protein	Q13277-1	Syntaxin-3 [OS=Homo sapiens]	0.004	5.193	3	1	1	24	1	289	33.1	5.44	168	1316.24	5.66	1	1	1	cell organization and biogenesis;regulation of biological process;transport	membrane;vacuole	catalytic activity;protein binding	Pf00804, Pf02485, Pf05739	6809	ENSG00000166900.15	STX3	11	Other interleukin signaling	Synaptic vesicle cycle; SNARE interactions in vesicular transport	Synaptic Vesicle Pathway	7	0	1.212	1.015	0.808	1.382	2.094	0.28	0.02	-0.31	0.47	1.07	0.687948	0.862157	0.876518	0.581191	0.29147	0.954952	0.987296	0.988692	0.943606	0.890718	146.12	138.64	134.85	130.39	107.49	56	185.5	93.9	64.6	113.22	59.79	75.68	90.33	335.6	6.4		59	16.8	220.6		195.5	147.7	213.3	5.9	267.5			177.7	58.3	17.5	168	81.1	8.8	12.1	57.1	151.1	200	Peak Found	Peak Found	Not Found	Peak Found	Peak Found	High	Not Found	Peak Found	High	Peak Found	Peak Found	High	Not Found	Not Found	Peak Found	Peak Found	Peak Found	High	Peak Found	Peak Found	Peak Found	High	High	High	1
FALSE	High	Master Protein	Q9HAS0	Protein Njmu-R1 [OS=Homo sapiens]	0	9.17	3	1	1	18	1	396	44.6	5.03	168	1448.61	19.9	1	1	1				Pf15053	64149	ENSG00000108666.9	C17orf75	17				0	0	0.604	0.425	0.883	0.877	0.683	-0.73	-1.24	-0.18	-0.19	-0.55	0.542776	0.219495	0.91729	0.793528	0.620766	0.912513	0.770515	0.992666	0.982442	0.952087	101.35	119.62	88	112.68	73.05	130	78.5	70.5	121	155.95	60.64	100.54	47.75	882.7	113.1	56.6		24.8	91	108.1	17.7	55	35.3		68.2	25.4	224.4	96	22.8	9	109.2	80.5	120.2	99.8	55.1	16.1	89.1	Peak Found	High	Peak Found	Not Found	Peak Found	Peak Found	High	Peak Found	Peak Found	Peak Found	Not Found	Peak Found	Peak Found	High	High	Peak Found	Peak Found	High	Peak Found	Peak Found	Peak Found	High	Peak Found	Peak Found	1
FALSE	High	Master Protein	Q5SXM8	DNL-type zinc finger protein [OS=Homo sapiens]	0	24.023	14	2	2	22	2	178	19.2	9.8	168	1707.67	21.64	2	2	2	metabolic process;regulation of biological process;transport	mitochondrion	metal ion binding;protein binding	Pf05180	728489	ENSG00000213221.4	DNLZ	9				0	0	0.863	0.69	0.299	0.907	2.873	-0.21	-0.53	-1.74	-0.14	1.52	0.958535	0.536554	0.0100227	0.884852	0.0127484	0.992946	0.934794	0.145075	0.998008	0.174743	140.27	131.95	139.08	115.23	136.76	147.2	92.1	112.3	48.4	75.62	140.16	27.79	87.89	308	33	170.9	284.4	77.7	62.9	97.9	473.6	27.4		72.2	12	126.6	84.9	53.3	98	91	74.6	83.2	108.6	37.9	18.1		3.8	High	High	Peak Found	High	Peak Found	Peak Found	Peak Found	High	Peak Found	Not Found	Peak Found	Peak Found	Peak Found	Peak Found	Peak Found	Peak Found	Peak Found	Peak Found	Peak Found	Peak Found	Peak Found	Peak Found	Not Found	Peak Found	1
FALSE	High	Master Protein	Q14684	Ribosomal RNA processing protein 1 homolog B [OS=Homo sapiens]	0	44.44	11	5	5	34	5	758	84.4	9.76	168	2160.72	29.34	5	4	5	metabolic process;regulation of biological process;response to stimulus	cytosol;nucleus	protein binding;RNA binding	Pf05997	23076	ENSG00000160208.12	RRP1B	21				0	0	0.565	0.605	0.526	0.621	1.032	-0.82	-0.73	-0.93	-0.69	0.05	0.263009	0.255964	0.126472	0.196284	0.715156	0.790271	0.815283	0.637538	0.722939	0.978073	116.91	96.7	98.06	77.56	75.01	150.2	95.7	84.9	69.1	38.49	91.05	74.21	46.83	153.6	83.3	45.3	149.5	146.7	160.9	82.7	371.3	37.4	66.4	133.7	107.8	69.9	83.7	125.4	7	203.1		63.1	73.6	20.3	36.8	99.9	78.6	High	Peak Found	Peak Found	High	High	Peak Found	Peak Found	High	Peak Found	Peak Found	High	Peak Found	High	Peak Found	Peak Found	Peak Found	Peak Found	Not Found	Peak Found	Peak Found	Peak Found	Peak Found	Peak Found	Peak Found	1
FALSE	High	Master Protein	P08631-1	Tyrosine-protein kinase HCK [OS=Homo sapiens]	0	23.929	8	4	4	128	2	526	59.6	6.7	168	6507.46	61.86	4	3	4	cell differentiation;cell organization and biogenesis;cellular component movement;defense response;metabolic process;regulation of biological process;response to stimulus;transport	cytoplasm;cytoskeleton;cytosol;Golgi;membrane;nucleus;vacuole	catalytic activity;nucleotide binding;protein binding	Pf00017, Pf00018, Pf00069, Pf07653, Pf07714, Pf14604	3055	ENSG00000101336.13	HCK	20	Regulation of signaling by CBL; FCGR activation; Nef and signal transduction	Fc gamma R-mediated phagocytosis; Chemokine signaling pathway	IL-3 Signaling Pathway; Focal Adhesion; IL-6 signaling pathway; Chemokine signaling pathway; Microglia Pathogen Phagocytosis Pathway	21	0	9.051	1.952	2.406	3.535	1.172	3.18	0.96	1.27	1.82	0.23	0.00116673	0.188401	0.110536	0.00565328	0.697761	0.0205192	0.755391	0.601979	0.0858384	0.974441	116.07	127.9	142.13	115.31	137.85	62.7	46.5	157.1	133.7	129.74	119	90.42	100.45	3.8	154.3	4	13.8	443.4	170.1	6.3		28.5		41.2	166.9	5	7.4	127.6		115.8	188.3	9.3	24.3	105.2	375.1	317.5	92.2	Peak Found	Peak Found	Peak Found	Peak Found	Peak Found	High	Peak Found	Not Found	Peak Found	Not Found	Peak Found	Peak Found	Peak Found	Peak Found	High	Not Found	Peak Found	Peak Found	Peak Found	Peak Found	Peak Found	Peak Found	Peak Found	Peak Found	1
FALSE	High	Master Protein	Q9GZP9	Derlin-2 [OS=Homo sapiens]	0	20.259	13	1	1	8	1	239	27.5	7.28	169		15.72	1		1	metabolic process;regulation of biological process;response to stimulus;transport	endoplasmic reticulum;endosome;membrane	catalytic activity;protein binding	Pf04511	51009	ENSG00000072849.10	DERL2	17	Hh mutants that don't undergo autocatalytic processing are degraded by ERAD; ER Quality Control Compartment (ERQC); ABC-family proteins mediated transport; Defective CFTR causes cystic fibrosis; Hedgehog ligand biogenesis	Protein processing in endoplasmic reticulum		19	0	0.795	1.775	1.96	0.36	0.434	-0.33	0.83	0.97	-1.48	-1.2	0.863324	0.225429	0.202707	0.0131715	0.180681	0.981805	0.778288	0.756712	0.165424	0.771973	116.49	73.35	103.14	107.37	125.32	60.9	48.5	134.7	155.9	55.74	115.59	47.85	76.25	18.3	157.2	147.8	79.2	63.8	98.6	70.3		8		254.9		78.8	235.1		195.4			90.9	226.1	409.4	247.7		18.5	Peak Found	Peak Found	Peak Found	Peak Found	Peak Found	High	Peak Found	Not Found	Peak Found	Not Found	Peak Found	Not Found	Peak Found	High	Not Found	Peak Found	Not Found	Not Found	Peak Found	High	Peak Found	Peak Found	Not Found	Peak Found	1
FALSE	High	Master Protein	Q8NFC6	Biorientation of chromosomes in cell division protein 1-like 1 [OS=Homo sapiens]	0	41.684	3	7	7	33	6	3051	330.3	5.08	169	2465.45	20.45	6	7	7	metabolic process;response to stimulus	chromosome		Pf05205	259282	ENSG00000038219.12	BOD1L1	4				0	1	0.862	0.871	0.631	1.356	3.427	-0.21	-0.2	-0.66	0.44	1.78	0.939765	0.815761	0.109654	0.150114	9.13097e-05	0.992946	0.97942	0.600151	0.660731	0.0020636	116.04	86	112.56	105.18	140.6	120.9	119.5	100	59.6	37.18	99.66	31.79	63.04	133.8	112.1	101.2	180.1	87.2	58.6	105	434.4	113.7	47.2	63.3	105.4	113.3	64	101.4	125	54.5	76.5	95.2	70.2	35.3	39.2	80	3.4	High	Peak Found	High	High	High	Peak Found	Peak Found	High	Peak Found	Peak Found	Peak Found	Peak Found	Peak Found	Peak Found	High	High	Peak Found	High	Peak Found	Peak Found	High	Peak Found	High	Peak Found	1
FALSE	High	Master Protein	P53384	Cytosolic Fe-S cluster assembly factor nubp1 [OS=Homo sapiens]	0	11.363	8	2	2	65	2	320	34.5	5.33	169	3067.25	27	2	2	2	cell growth;cell organization and biogenesis;cellular homeostasis;metabolic process;regulation of biological process	cytoplasm;cytoskeleton;cytosol;membrane;nucleus	metal ion binding;nucleotide binding;protein binding	Pf01656, Pf02374, Pf09140, Pf10609, Pf13207, Pf13614	4682	ENSG00000103274.10	NUBP1	16	Cytosolic iron-sulfur cluster assembly			2	0	0.867	1.207	1.381	0.717	0.605	-0.21	0.27	0.47	-0.48	-0.72	0.934815	0.382142	0.373859	0.273877	0.276962	0.99265	0.891005	0.883714	0.812488	0.876621	56.48	66.47	56.59	36.61	42.93	89.2	72.3	110.1	128.5	43.46	28.4	59.68	33.79	63.6	72.8	150.6	95.5	87.9	41.9	52.8	76	81.2	55.3	53.7	102.3	98.2	95.4	99.2	66.6	110.3	270.8	132.5	99.6	71	191.3	127.2	104.4	Peak Found	High	High	High	Peak Found	Peak Found	High	Peak Found	Peak Found	Peak Found	High	High	High	High	High	Peak Found	Peak Found	Peak Found	Peak Found	High	High	High	Peak Found	Peak Found	1
FALSE	High	Master Protein	Q12913-1	Receptor-type tyrosine-protein phosphatase eta [OS=Homo sapiens]	0	42.566	4	4	4	36	4	1337	145.9	5.58	169	2881.25	30.63	4	4	4	metabolic process;regulation of biological process;response to stimulus;transport	cell surface;membrane	catalytic activity;protein binding	Pf00041, Pf00102, Pf00782, Pf13350, Pf14566	5795	ENSG00000149177.12	PTPRJ	11	Negative regulation of MET activity; Neutrophil degranulation; Phosphorylation of CD3 and TCR zeta chains	Adherens junction	VEGFA-VEGFR2 Signaling Pathway	12	0	1.005	0.336	0.693	3.527	0.796	0.01	-1.57	-0.53	1.82	-0.33	0.750279	0.0144363	0.360622	0.000963459	0.805836	0.965804	0.185832	0.87639	0.0197794	0.978073	129.27	125.8	107.19	132.43	114.59	147.8	89.7	53.8	108.7	184.75	138.97	222	183.83	56	33.3	25.3	5.8		739.2	13.5	149.3	30.8	10.8	30.2	2.5	19.2	7.6	660	26.9	0.6	2	17.9	15	33.4	46.6	10.1	463.8	High	High	Peak Found	Peak Found	Not Found	Peak Found	Peak Found	High	Peak Found	Peak Found	Peak Found	Peak Found	Peak Found	Peak Found	Peak Found	Peak Found	Peak Found	Peak Found	High	Peak Found	Peak Found	Peak Found	Peak Found	Peak Found	1
FALSE	High	Master Protein	Q68D91-1	Metallo-beta-lactamase domain-containing protein 2 [OS=Homo sapiens]	0	25.772	9	2	2	29	2	279	31.4	6.92	169	2694.34	31.78	2	2	2			catalytic activity;metal ion binding	Pf00753, Pf12706	153364	ENSG00000176055.9	MBLAC2	5				0	0	3.887	1.941	2.323	1.239	1.457	1.96	0.96	1.22	0.31	0.54	0.0150958	0.192244	0.145885	0.538644	0.41773	0.164041	0.758185	0.675805	0.93309	0.937238	134.03	92.32	135.3	74.01	106.2	44.7	142.2	127.5	85.6	119.54	54.75	56.7	81.41	191.8		2.3	27.3	60.6		63.1	189.7	95.4	176	56.3	235.8	114.1	175	53.7	17.3	153.1	118.4	48.6	43.8	269.6	149.7	125.1	33.2	High	Not Found	Peak Found	High	Peak Found	Not Found	High	Peak Found	Peak Found	High	Peak Found	Peak Found	Peak Found	High	Peak Found	Peak Found	Peak Found	High	Peak Found	Peak Found	High	Peak Found	High	Peak Found	1
FALSE	High	Master Protein	P32121	Beta-arrestin-2 [OS=Homo sapiens]	0	12.947	7	3	3	72	2	409	46.1	7.69	169	3988.27	38.19	3	3	3	cell organization and biogenesis;cellular component movement;metabolic process;regulation of biological process;response to stimulus;transport	cytoplasm;cytosol;membrane;nucleus	protein binding;structural molecule activity	Pf00339, Pf02752	409	ENSG00000141480.17	ARRB2	17	Activated NOTCH1 Transmits Signal to the Nucleus; Cargo recognition for clathrin-mediated endocytosis; G alpha (s) signalling events; Signaling by BRAF and RAF fusions; Ub-specific processing proteases; MAP2K and MAPK activation; Signaling by RAS mutants; Signaling by high-kinase activity BRAF mutants; Signaling by moderate kinase activity BRAF mutants; Thrombin signalling through proteinase activated receptors (PARs); Paradoxical activation of RAF signaling by kinase inactive BRAF; Activation of SMO; Interleukin-20 family signaling; WNT5A-dependent internalization of FZD4	MAPK signaling pathway; Hedgehog signaling pathway; Dopaminergic synapse; Olfactory transduction; Endocytosis; Chemokine signaling pathway; Morphine addiction	Corticotropin-releasing hormone signaling pathway; Myometrial Relaxation and Contraction Pathways; Wnt Signaling Pathway Netpath; MAPK Signaling Pathway; VEGFA-VEGFR2 Signaling Pathway; Chemokine signaling pathway; Calcium Regulation in the Cardiac Cell	55	0	100	100	100	0.941	0.982	6.64	6.64	6.64	-0.09	-0.03	1e-17	1e-17	1e-17	0.980815	0.83368	2.78723e-16	3.06396e-16	2.97286e-16	0.999615	0.97888	97.86	129.43	93.25	64.97	38.41	1.2	121.8	136	141	177.51	15.73	63.74	40.99		1.6	1.4	0.6	38.8		192.7		144.3	136.4		161.9	167.8	202.8	75.7	19.9	173.9	308.2	182.9	226.1		177.1	128.3	59.7	Not Found	High	Peak Found	Peak Found	Peak Found	Not Found	High	Not Found	Peak Found	High	Not Found	High	Peak Found	High	Peak Found	Peak Found	High	High	Peak Found	High	Not Found	Peak Found	Peak Found	Peak Found	1
FALSE	High	Master Protein	O43684	Mitotic checkpoint protein BUB3 [OS=Homo sapiens]	0	49.173	34	8	9	104	8	328	37.1	6.84	169	6594.9	53.13	6	7	8	cell division;cell organization and biogenesis;metabolic process;regulation of biological process	chromosome;cytosol;nucleus	protein binding	Pf00400, Pf04762	9184	ENSG00000154473.17	BUB3	10	Inactivation of APC/C via direct inhibition of the APC/C complex; Amplification of signal from unattached kinetochores via a MAD2 inhibitory signal; Separation of Sister Chromatids; Resolution of Sister Chromatid Cohesion; RHO GTPases Activate Formins; Cdc20:Phospho-APC/C mediated degradation of Cyclin A; APC-Cdc20 mediated degradation of Nek2A	HTLV-I infection; Cell cycle	Cell Cycle	29	0	0.587	0.772	0.708	0.69	0.559	-0.77	-0.37	-0.5	-0.53	-0.84	0.143096	0.489056	0.219126	0.18813	0.151599	0.624632	0.921467	0.776637	0.717273	0.718805	117.84	120.61	107.7	118.4	105.09	115.8	133.7	85.4	65	69.33	61.89	11.78	29.15	95.4	85.3	100	349.4	144.6	103.8	19.8	54.9	188.3	206.4	113.6	121.7	75.7	68.2	93.6	82	74.6	71.2	51.8	37.1	45	82.3	63.2	72.1	High	High	High	Peak Found	High	High	High	Peak Found	High	High	High	High	High	Peak Found	High	High	High	Peak Found	High	High	Peak Found	High	Peak Found	High	1
FALSE	High	Master Protein	Q9Y3X0	coiled-coil domain-containing protein 9 [OS=Homo sapiens]	0	88.482	24	14	14	134	14	531	59.7	5.4	169	8050.4	101.19	9	12	14			protein binding;RNA binding	Pf15266	26093	ENSG00000105321.12	CCDC9	19				0	0	0.762	0.794	0.814	0.949	1.006	-0.39	-0.33	-0.3	-0.07	0.01	0.599442	0.578331	0.444353	0.997878	0.711589	0.931828	0.937435	0.913054	0.999734	0.978073	119.07	116.58	101.99	126.71	103.86	104.1	64.4	140.6	90.8	67.22	98.51	73.75	79.44	179.1	162.6	37.4	76.8	33	71.3	124.9	237	45	21.6	46.6	31.8	170.5	188	242.9	39.9	58.5	31.2	229.1	162.2	30.6	42.3	44.7	93.1	High	High	High	High	High	High	High	High	Peak Found	High	High	High	High	Peak Found	Peak Found	High	High	Peak Found	High	High	High	High	High	Peak Found	1	Met-loss+Acetyl [N-Term]
FALSE	High	Master Protein	Q9Y2U8	inner nuclear membrane protein Man1 [OS=Homo sapiens]	0	77.513	9	5	5	57	5	911	99.9	7.55	169	2963.01	135.92	2	2	5	cell organization and biogenesis;regulation of biological process	membrane;nucleus	DNA binding;protein binding	Pf03020, Pf09402	23592	ENSG00000174106.2	LEMD3	12	Depolymerisation of the Nuclear Lamina; Initiation of Nuclear Envelope Reformation; Clearance of Nuclear Envelope Membranes from Chromatin			11	0	1.332	0.781	0.813	1.59	1.586	0.41	-0.36	-0.3	0.67	0.67	0.165184	0.519184	0.446411	0.038475	0.0939897	0.672291	0.92992	0.914787	0.336668	0.608743	99.18	90.54	65.16	95.26	101.43	85.7	157.4	85.3	71.6	25.29	77.81	36.42	57.23	65.4	64.4	87.3	112.3	85.1	59.5	191.2	406.4	192.1	56.1	65.9	98.2	74	43.2	48.4	74.5	107.7	107.1	62.9	61.8	44.2	159.5	90.3	42.6	High	High	High	High	High	High	Peak Found	High	High	Peak Found	High	Peak Found	Peak Found	High	High	High	High	Peak Found	High	Peak Found	High	Peak Found	High	High	1	Met-loss+Acetyl [N-Term]
FALSE	High	Master Protein	Q9H6K4	Optic atrophy 3 protein [OS=Homo sapiens]	0.001	7.183	9	3	3	29	3	179	20	8.91	170	1558.14	19.11	2	2	2	cell organization and biogenesis;regulation of biological process;response to stimulus	mitochondrion		Pf07047	80207	ENSG00000125741.4	OPA3	19				0	0	0.931	0.905	1.801	0.964	0.534	-0.1	-0.14	0.85	-0.05	-0.9	0.863371	0.98743	0.101586	0.90256	0.141338	0.981805	0.999972	0.579829	0.998753	0.705704	73.57	79.88	76.06	99.28	73.7	70	77.4	80.5	172.1	86.18	66.12	65.96	45.85	26.8	96.5	94.3	47.8	24.7	219.9	136.8	130.5	19.6	60.8	24.1	90.6	116.6	203.4	73.5	35	81	47.1	187.1	214.5	172.9	109.8	157.4	29.4	Peak Found	High	High	High	Peak Found	Peak Found	High	Peak Found	Peak Found	Peak Found	Peak Found	High	Peak Found	Peak Found	High	Peak Found	Peak Found	High	Peak Found	High	High	High	High	Peak Found	1	Met-loss [N-Term]
FALSE	High	Master Protein	Q330K2-1	NADH dehydrogenase (ubiquinone) complex I, assembly factor 6 [OS=Homo sapiens]	0	20.157	10	3	3	20	3	333	38.2	9.36	171	1841.94	26.18	2	3	3	cell organization and biogenesis;metabolic process	cytoplasm;membrane;mitochondrion;nucleus	catalytic activity	Pf00494	137682	ENSG00000156170.12	NDUFAF6	8	Complex I biogenesis			5	0	0.859	0.724	1.845	0.666	0.488	-0.22	-0.47	0.88	-0.59	-1.03	0.925571	0.715139	0.273467	0.427015	0.275106	0.992251	0.968206	0.826059	0.908108	0.874795	100.71	115.34	72.35	107.46	88.52	70	72.1	112.9	144.9	72.26	61.21	87.66	73.38	57.2	176.2	86	36.2	41.7		63.3	54.9	19.5	97.7	36.4	131.6	26.1	273.1	132.2			64.4	337.7	371.9	126.1	111.1	101.8	54.8	Peak Found	High	Peak Found	Peak Found	Peak Found	Not Found	Peak Found	Peak Found	Peak Found	High	Peak Found	High	Peak Found	High	Peak Found	Not Found	Not Found	Peak Found	Peak Found	High	High	Peak Found	Peak Found	Peak Found	1
FALSE	High	Master Protein	Q9BU23-1	Lipase maturation factor 2 [OS=Homo sapiens]	0	17.953	5	2	2	20	2	707	79.6	10.1	171	1889	29.25	2	1	2	metabolic process	endoplasmic reticulum;membrane	protein binding	Pf06762	91289	ENSG00000100258.17	LMF2	22	Assembly of active LPL and LIPC lipase complexes			4	0	1.204	1.219	2.288	1.166	0.339	0.27	0.29	1.19	0.22	-1.56	0.651504	0.633363	0.13333	0.728632	0.0757918	0.948867	0.950816	0.654097	0.967078	0.561232	116.89	85.59	79.77	104.73	144.43	88.3	88	69.2	154.4	69.91	92.75	10.63	25.94	17.8	67.4	196.2	62.9	179.6	237.6	24.9	29.1	166.2	331.2	72.3	379.2			86.2		86.7	71.5			159.8		231.5		Peak Found	Peak Found	High	Peak Found	Peak Found	High	High	Peak Found	Peak Found	High	Peak Found	Peak Found	Not Found	High	Peak Found	Not Found	Peak Found	Peak Found	High	Not Found	Peak Found	Not Found	High	Not Found	1
FALSE	High	Master Protein	P31213	3-oxo-5-alpha-steroid 4-dehydrogenase 2 [OS=Homo sapiens]	0	14.643	8	1	1	24	1	254	28.4	9.39	171	2670.95	34.49	1	1	1	cell communication;cell differentiation;metabolic process;response to stimulus	cytoplasm;endoplasmic reticulum;membrane	catalytic activity	Pf02544	6716		SRD5A2	2	Androgen biosynthesis	Prostate cancer; Steroid hormone biosynthesis		7	0	3.19	2.064	3.146	1.318	0.788	1.67	1.05	1.65	0.4	-0.34	0.0736413	0.222405	0.0507532	0.564216	0.753565	0.448142	0.773762	0.411012	0.939772	0.978073	96.4	118.23	125.83	114.3	101.87	47.1	144.7	85.7	122.5	90.32	62.36	99.24	96.57	111.6	40.6	27.3	14.7	46.9	7.6	133.2	47.9	78.5	188.6	23.8	165.1	40.8	174.7	260.4	11.9	20.5	90	77.9	279.9	388	62.9	10.6	96.3	Peak Found	Peak Found	Peak Found	Peak Found	Peak Found	Peak Found	High	Peak Found	Peak Found	High	Peak Found	High	High	High	High	Peak Found	Peak Found	Peak Found	Peak Found	Peak Found	High	Peak Found	Peak Found	High	1
FALSE	High	Master Protein	P49908	Selenoprotein P [OS=Homo sapiens]	0	14.63	11	3	3	25	3	381	43.2	7.87	172	1170.99	29.54	2	2	3	metabolic process;reproduction;response to stimulus;transport	extracellular;organelle lumen		Pf04592, Pf04593	6414	ENSG00000250722.5	SEPP1; SELENOP	5	Platelet degranulation		Selenium Micronutrient Network; Integrin-mediated Cell Adhesion; Selenium Metabolism and Selenoproteins; Focal Adhesion; ESC Pluripotency Pathways	9	0	1.437	0.935	0.779	1.817	1.959	0.52	-0.1	-0.36	0.86	0.97	0.404218	0.997529	0.655123	0.169902	0.146798	0.872844	0.999972	0.966259	0.691341	0.711915	98.88	110.65	117.96	76.33	83.12	89.9	125.5	85.2	99.5	84.97	48.07	76	89.04	139	44	150.1	34.8	271.8	30.2	84.8	63.3	104.3	156.5	231.4	114.3	33.2	39.6		142.1	212.9	74.1	38.7		86.6	112.1	227.3	8.9	High	Peak Found	High	Peak Found	High	Peak Found	High	Peak Found	Peak Found	Peak Found	High	Peak Found	Peak Found	Peak Found	Not Found	High	Peak Found	Peak Found	Peak Found	Not Found	Peak Found	Peak Found	Peak Found	Peak Found	1
FALSE	High	Master Protein	Q4G0X4	BTB/POZ domain-containing protein KCTD21 [OS=Homo sapiens]	0	10.688	12	2	2	43	2	260	29.6	6.54	172	2073.31	30.27	2	1	2	cell organization and biogenesis;metabolic process;regulation of biological process		protein binding	Pf02214	283219	ENSG00000188997.7	KCTD21	11				0	0	0.975	1.72	1.924	0.681	0.646	-0.04	0.78	0.94	-0.55	-0.63	0.825588	0.147313	0.13964	0.363519	0.493679	0.976712	0.688466	0.664435	0.867888	0.941279	99.74	82.79	78.1	77.92	77.47	86	86.6	120	107.4	81.23	62.7	42.35	48.96	26.9	79.8	209		32.8	105.2	86	12.5	75.1	134.8	33.2	126.6	57.6	83.8	127.2	177.3	97.5	184.6	98.2	75.1	206.7	198.1	101.2	70.8	Peak Found	High	High	Not Found	Peak Found	High	High	Peak Found	Peak Found	High	Peak Found	High	High	High	High	High	High	Peak Found	High	Peak Found	High	Peak Found	Peak Found	Peak Found	1
FALSE	High	Master Protein	Q9UPN7	Serine/threonine-protein phosphatase 6 regulatory subunit 1 [OS=Homo sapiens]	0	35.887	10	3	3	17	3	881	96.7	4.55	172	1096.09	33.24	3	1	3	cell organization and biogenesis;regulation of biological process	cytoplasm;cytosol;membrane	protein binding	Pf03154, Pf04499, Pf04652, Pf05109, Pf09786	22870	ENSG00000105063.18	PPP6R1	19	COPII (Coat Protein 2) Mediated Vesicle Transport			8	0	0.408	0.569	0.448	0.72	1.163	-1.29	-0.81	-1.16	-0.47	0.22	0.206679	0.345777	0.19711	0.495994	0.748065	0.735666	0.869337	0.747451	0.926058	0.978073	88.26	74.07	94.97	78.35	84.44	163.1	55.3	108.2	73.4	51.31	128.61	56.34	36.6	226	187		39.3	163.1	101.8	40.2	413.1	73.5		45	55.3	107.8	158.2	108.7	58.8	151.7	11.6	49	97.4	48	59.9	89.8	114.7	High	Peak Found	Not Found	Peak Found	Peak Found	High	Peak Found	High	Peak Found	Not Found	Peak Found	Peak Found	Peak Found	High	Peak Found	High	Peak Found	Peak Found	Peak Found	High	Peak Found	Peak Found	Peak Found	Peak Found	1
FALSE	High	Master Protein	Q13469	Nuclear factor of activated T-cells, cytoplasmic 2 [OS=Homo sapiens]	0	27.295	4	2	2	9	2	925	100.1	7.28	173	1343.99	12.64	2	2	2	cellular component movement;metabolic process;regulation of biological process;response to stimulus	cytoplasm;cytosol;nucleus	DNA binding;protein binding	Pf00554	4773	ENSG00000101096.19	NFATC2	20	RUNX1 and FOXP3 control the development of regulatory T lymphocytes (Tregs); FCERI mediated Ca+2 mobilization; CLEC7A (Dectin-1) induces NFAT activation; Calcineurin activates NFAT	Oxytocin signaling pathway; Osteoclast differentiation; HTLV-I infection; B cell receptor signaling pathway; Th1 and Th2 cell differentiation; Hepatitis B; Wnt signaling pathway; T cell receptor signaling pathway; Natural killer cell mediated cytotoxicity; VEGF signaling pathway; cGMP-PKG signaling pathway; Axon guidance	Heart Development; B Cell Receptor Signaling Pathway; T-Cell Receptor and Co-stimulatory Signaling; Cardiac Hypertrophic Response; Initiation of transcription and translation elongation at the HIV-1 LTR; Wnt Signaling Pathway Netpath; T-Cell antigen Receptor (TCR) pathway during Staphylococcus aureus infection; VEGFA-VEGFR2 Signaling Pathway; T-Cell antigen Receptor (TCR) Signaling Pathway	37	0	100			100	100	6.64			6.64	6.64	1e-17			1e-17	1e-17	2.78723e-16			3.44367e-16	2.854e-16							400				54.3										1299.3		592.3		508.4													Not Found	Not Found	Not Found	High	Not Found	Not Found	Not Found	High	High	Peak Found	Not Found	Peak Found	Not Found	Not Found	Not Found	Not Found	Not Found	Not Found	Not Found	Not Found	Not Found	Not Found	Not Found	Not Found	1
FALSE	High	Master Protein	Q15814	Tubulin-specific chaperone C [OS=Homo sapiens]	0	10.916	6	1	1	14	1	346	39.2	5.71	173		25.12	1		1	cell organization and biogenesis;metabolic process	cytoplasm;cytoskeleton;cytosol	catalytic activity;protein binding	Pf07986	6903	ENSG00000124659.6	TBCC	6	Post-chaperonin tubulin folding pathway			3	0	0.384	0.566	0.925	0.756	0.471	-1.38	-0.82	-0.11	-0.4	-1.09	0.207318	0.441282	0.960648	0.616115	0.274374	0.735666	0.904207	0.993169	0.952551	0.873759	67.54	102.27	105.3	89.97	73.9	172.9	56.6	69.1	101.3	48.2	40.71	84.61	102.7	22.7	149.9	74.9	126	153.5	164.9	18.6		38.3	65.9	45	58.3	46.8	64.5	205.7	22.4	35.7	164.3	55.8	73.5	471.4	188.4	65.4	88.2	Peak Found	High	Peak Found	Peak Found	Peak Found	High	Peak Found	Not Found	Peak Found	Peak Found	High	Peak Found	Peak Found	High	Peak Found	Peak Found	Peak Found	Peak Found	Peak Found	High	Peak Found	High	Peak Found	Peak Found	1
FALSE	High	Master Protein	O43924	Retinal rod rhodopsin-sensitive cGMP 3',5'-cyclic phosphodiesterase subunit delta [OS=Homo sapiens]	0	15.2	13	1	1	21	1	150	17.4	5.67	173	2357.96	27.15	1	1	1	regulation of biological process;response to stimulus	cytoplasm;cytoskeleton;cytosol;membrane	catalytic activity;enzyme regulator activity;protein binding	Pf05351	5147	ENSG00000156973.13	PDE6D	2	ARL13B-mediated ciliary trafficking of INPP5E	Purine metabolism		5	0	0.678	0.761	1.194	0.878	0.48	-0.56	-0.39	0.26	-0.19	-1.06	0.689866	0.764083	0.739931	0.825753	0.258871	0.954952	0.973638	0.972292	0.99116	0.858504	83.42	79.59	63.38	81.11	78.74	114.5	76.2	83.3	126	73.8	54.04	57.13	76.67	95.2	264.3	98.4	18.9	80.8	106.1	118.3	29	59.8	29.6	102.2	69.3	120.6	85.1	130	19.3	44.5	58.3	153.8	73.1	362.7	96.9	66.8	117.1	Peak Found	Peak Found	Peak Found	Peak Found	Peak Found	High	Peak Found	Peak Found	Peak Found	Peak Found	High	Peak Found	High	High	High	Peak Found	Peak Found	Peak Found	Peak Found	High	Peak Found	Peak Found	Peak Found	High	1
FALSE	High	Master Protein	Q8N1I0	Dedicator of cytokinesis protein 4 [OS=Homo sapiens]	0	16.771	2	2	3	49	2	1966	225.1	7.65	173	3078.56	47.42	2	2	2	cellular component movement;regulation of biological process;response to stimulus	cytoplasm;cytosol;Golgi;membrane	enzyme regulator activity;protein binding	Pf00018, Pf06920, Pf07653, Pf14429	9732	ENSG00000128512.20	DOCK4	7	Factors involved in megakaryocyte development and platelet production	Rap1 signaling pathway		3	0	1.499	1.393	2.389	0.86	0.615	0.58	0.48	1.26	-0.22	-0.7	0.246371	0.361408	0.038491	0.79166	0.393648	0.779739	0.880598	0.349104	0.981515	0.934663	78.16	75.05	69.01	54.49	43.47	78.7	100.9	98.9	121.5	41.3	67.86	17.15	42.21	57.2	66.7	23.7	75.7	109.8	82.4	97.9	251.1	138.7	84.7	45.4	53.7	103.1	91.9	60.2	98.1	85	86.8	135.5	96.6	99.1	121.5	239.7	95.7	Peak Found	High	Peak Found	Peak Found	Peak Found	Peak Found	High	High	High	High	High	High	High	High	High	High	High	Peak Found	High	Peak Found	High	Peak Found	Peak Found	High	1
FALSE	High	Master Protein	P61619	Protein transport protein Sec61 subunit alpha isoform 1 [OS=Homo sapiens]	0	25.902	7	4	4	85	4	476	52.2	8.06	173	4797	53.43	4	4	4	cell growth;cell organization and biogenesis;response to stimulus;transport	cytosol;endoplasmic reticulum;membrane	protein binding	Pf00344, Pf10559	29927	ENSG00000058262.9	SEC61A1	3	ER-Phagosome pathway; XBP1(S) activates chaperone genes; SRP-dependent cotranslational protein targeting to membrane	Protein export; Phagosome; Protein processing in endoplasmic reticulum; Vibrio cholerae infection		15	0	1.168	1.098	1.559	1.179	0.681	0.22	0.13	0.64	0.24	-0.55	0.371668	0.586094	0.1995	0.346149	0.476213	0.857777	0.937435	0.751058	0.855624	0.941279	88.69	79.31	90.61	88.23	99.74	89.1	85.4	108.9	116.6	65.26	39.17	54.6	34.1	99.2	40.1	60	161.9	57.5	214.3	128.3	132.9	60.9	74.5	54.8	73.4	117.7	170.3	115.9	44.8	35.4	76.6	157.4	109.2	93.2	91.9	66.5	163.1	Peak Found	High	High	Peak Found	High	High	High	Peak Found	Peak Found	High	Peak Found	High	High	High	High	Peak Found	High	Peak Found	High	High	High	High	High	High	1
FALSE	High	Master Protein	Q8IZL8	Proline-, glutamic acid- and leucine-rich protein 1 [OS=Homo sapiens]	0	37.582	5	2	2	37	2	1130	119.6	4.34	173		124.6	1		2	metabolic process;regulation of biological process;response to stimulus	cytoplasm;membrane;nucleus	protein binding;RNA binding	Pf08166, Pf08167	27043	ENSG00000141456.14	PELP1	17	Major pathway of rRNA processing in the nucleolus and cytosol; PTK6 Expression			8	0	0.562	0.635	0.614	0.88	0.927	-0.83	-0.65	-0.7	-0.19	-0.11	0.174926	0.274935	0.164394	0.794081	0.869976	0.687671	0.824451	0.704549	0.982872	0.984141	112.58	99.31	104.05	93.21	99.55	158.2	85	70	86.9	45.75	73.04	62.53	35.84	146.9	215.3	51.5	136	192.6	81.5	59.7	233.2	183.5	28.9	72.2	79.8	71.4	90	171.1	54.8	45.4	38.2	76.6	87.8	36	55.5	78.6	113.7	High	High	Peak Found	Peak Found	High	High	High	High	High	Peak Found	Peak Found	High	High	High	High	Peak Found	High	High	Peak Found	High	High	High	High	High	1	Met-loss+Acetyl [N-Term]
FALSE	High	Master Protein	Q9UDW1	cytochrome b-c1 complex subunit 9 [OS=Homo sapiens]	0	30.401	27	1	1	9	1	63	7.3	9.47	174	1489.36	15.2	1	1	1	cell organization and biogenesis;metabolic process;transport	membrane;mitochondrion	catalytic activity;transporter activity	Pf05365	29796	ENSG00000184076.13	UQCR10	22	Respiratory electron transport	Oxidative phosphorylation; Cardiac muscle contraction; Parkinson's disease; Non-alcoholic fatty liver disease (NAFLD); Alzheimer's disease; Huntington's disease; Metabolic pathways	Electron Transport Chain	12	0	0.942	1.089	1.263	0.861	0.827	-0.09	0.12	0.34	-0.22	-0.27	0.893784	0.698352	0.575275	0.766737	0.903947	0.983804	0.964448	0.949329	0.974608	0.989748	76.04	52.32	55.65	47.99	43.63	99.2	93	107	100.8	47.6	163.08	24.31	38.14	28.7	121.6	71.2	77.6	38.8	82.4	68.5	747.4	25.8	76.1	49	70.9	62.8	111.8	65.3		81.7	80.2	74.9	67	64.3	76.2	154	103.8	Peak Found	Peak Found	Peak Found	Peak Found	Peak Found	Peak Found	Peak Found	High	Peak Found	Peak Found	Peak Found	Peak Found	Peak Found	Peak Found	Peak Found	Not Found	Peak Found	Peak Found	Peak Found	Peak Found	Peak Found	Peak Found	Peak Found	Peak Found	1
FALSE	High	Master Protein	Q9NPQ8	Synembryn-A [OS=Homo sapiens]	0	19.558	6	2	2	16	2	531	59.7	5.33	174	1693.32	21.29	1	2	2	cell organization and biogenesis;cellular component movement;regulation of biological process;response to stimulus	cytoplasm;membrane	enzyme regulator activity;protein binding	Pf10165	60626	ENSG00000177963.14	RIC8A	11				0	0	0.918	0.805	2.093	1.227	0.532	-0.12	-0.31	1.07	0.3	-0.91	0.994447	0.819578	0.15278	0.685594	0.343335	0.999502	0.97942	0.687684	0.962504	0.904442	122.85	132.26	102.69	100.16	100.84	62.8	69.1	86.2	181.9	107.42	109.7	109.39	65.56	11.1	183.4	14.1	57.8	37.9	244	71.6	38.9	235.9		9.2	51.5		344.3	64.3	171.4	3.9	43.2	98.8	235.2	307.4	135.7	40.5		Peak Found	High	Peak Found	Peak Found	Peak Found	High	Peak Found	High	Peak Found	Not Found	Peak Found	Peak Found	Not Found	High	Peak Found	Peak Found	Peak Found	Peak Found	Peak Found	Peak Found	High	Peak Found	Peak Found	Not Found	1
FALSE	High	Master Protein	P20839	Inosine-5'-monophosphate dehydrogenase 1 [OS=Homo sapiens]	0.002	5.99	3	2	2	30	1	514	55.4	6.9	174	1834.57	21.51	1	2	2	cell proliferation;metabolic process;transport	cytoplasm;cytosol;extracellular;nucleus;organelle lumen	catalytic activity;DNA binding;metal ion binding;RNA binding	Pf00478, Pf00571, Pf01070, Pf03060, Pf05690	3614		IMPDH1	7	Neutrophil degranulation; Purine ribonucleoside monophosphate biosynthesis	Metabolic pathways; Drug metabolism - other enzymes; Purine metabolism	Nucleotide Metabolism	11	0	4.103	2.216	3.067	1.415	1.136	2.04	1.15	1.62	0.5	0.18	0.0287242	0.20955	0.0625847	0.482757	0.776653	0.255807	0.762646	0.460005	0.926058	0.978073	129.03	136.71	133.29	88.82	90.17	38	165.8	79.7	116.5	132.83	55.73	70.88	70.78		122.8	32.3	6.6	9.5	305.5			51.5	197.1	100.7	218.3	46.7	98.4	35.9	40.4	156.3	197.6	38.7	183.4	105.5	69.9	290	92.9	Not Found	Peak Found	High	Peak Found	Peak Found	High	Not Found	Not Found	Peak Found	Peak Found	Peak Found	Peak Found	Peak Found	Peak Found	Peak Found	Peak Found	Peak Found	High	Peak Found	Peak Found	Peak Found	Peak Found	Peak Found	Peak Found	1
FALSE	High	Master Protein	Q9Y580	RNA-binding protein 7 [OS=Homo sapiens]	0	17.032	10	2	2	15	2	266	30.5	9.57	174	1731.96	23.38	2	2	2	regulation of biological process	nucleus	protein binding;RNA binding	Pf00076, Pf13893, Pf14259	10179	ENSG00000076053.10	RBM7	11				0	0	0.25	1.061	0.411	0.8	0.611	-2	0.08	-1.28	-0.32	-0.71	0.0135684	0.797897	0.0669172	0.672542	0.481787	0.152921	0.977066	0.470697	0.962504	0.941279	55.82	132.39	35.51	94.31	41.18	207.1	40.5	62.9	89.5	83.5	53.98	96.52	32.34	15.5	359				452.9	23.8		82.4		59.8	113.2	33.7	121	394.7	78.7		109		73.5	172.3	163.6	147		Peak Found	High	Not Found	Not Found	Not Found	High	Peak Found	Not Found	Peak Found	Not Found	Peak Found	Peak Found	Peak Found	High	High	Peak Found	Not Found	Peak Found	Not Found	Peak Found	Peak Found	High	Peak Found	Not Found	1
FALSE	High	Master Protein	Q6VEQ5	WAS protein family homolog 2 [OS=Homo sapiens]	0	46.138	13	6	6	56	6	465	50.3	5.71	174	3569.53	41.64	6	6	6	cell organization and biogenesis;regulation of biological process;transport	cytoplasm;cytoskeleton;cytosol;endosome;membrane;vacuole	protein binding	Pf11945								0	0	0.659	0.681	0.985	0.889	0.695	-0.6	-0.56	-0.02	-0.17	-0.52	0.414488	0.403789	0.976636	0.807325	0.568237	0.876524	0.892138	0.997507	0.985622	0.941279	107.48	96.15	91.67	99.83	93.91	143.1	72.6	68.7	115.5	29.26	145.74	46.8	36.31	130	120.3	73.6	59.1	117.4	129.7	46.2	519	85.5	26.2	78.7	32.5	128.2	89.8	48.7	66.8	43.5	47.1	96	95.8	50.9	126.8	131.2	56.9	High	High	Peak Found	High	Peak Found	Peak Found	Peak Found	High	High	Peak Found	High	Peak Found	High	Peak Found	Peak Found	Peak Found	Peak Found	Peak Found	High	Peak Found	Peak Found	High	High	High	1
FALSE	High	Master Protein	Q9UQE7	Structural maintenance of chromosomes protein 3 [OS=Homo sapiens]	0	43.01	7	7	7	57	7	1217	141.5	7.18	174	4053.64	42.29	6	7	7	cell division;cell organization and biogenesis;metabolic process;regulation of biological process;response to stimulus;transport	chromosome;cytosol;nucleus	catalytic activity;motor activity;nucleotide binding;protein binding;transporter activity	Pf01496, Pf02463, Pf04111, Pf06470, Pf10168, Pf12128, Pf13304, Pf13476, Pf13555	9126	ENSG00000108055.9	SMC3	10	Meiotic synapsis; Separation of Sister Chromatids; Resolution of Sister Chromatid Cohesion; Cohesin Loading onto Chromatin; Establishment of Sister Chromatid Cohesion; SUMOylation of DNA damage response and repair proteins	Cell cycle; Oocyte meiosis	Retinoblastoma (RB) in Cancer; Mecp2 and Associated Rett Syndrome	24	0	0.917	0.892	0.935	0.714	0.69	-0.12	-0.16	-0.1	-0.49	-0.54	0.919454	0.947661	0.902388	0.375403	0.543735	0.990665	0.995579	0.989803	0.873989	0.941279	109.17	115.25	122.96	97	97.92	89.9	73.7	130.8	105.7	77.33	75.07	57.17	76.92	130.5	167.4	37.6	21.1	30.3	180.5	192.8	44.9	50.2	94.8	29.1	65.7	91.6	221.5	138.6	66.3	39.6	113.5	127	284.3	57.7	86.4	78.6	50.1	Peak Found	High	High	High	Peak Found	High	Peak Found	Peak Found	Peak Found	Peak Found	Peak Found	High	High	High	High	Peak Found	Peak Found	High	High	High	Peak Found	High	Peak Found	Peak Found	1
FALSE	High	Master Protein	Q9NQ48	Leucine zipper transcription factor-like protein 1 [OS=Homo sapiens]	0	66.524	25	5	6	43	5	299	34.6	5.36	174	2398.76	91.27	4	4	5		cytoplasm;cytosol	protein binding	Pf09731, Pf15294	54585	ENSG00000163818.16	LZTFL1	3	BBSome-mediated cargo-targeting to cilium			4	0	1.018	1.078	0.875	1.025	1.102	0.03	0.11	-0.19	0.04	0.14	0.748662	0.678866	0.796589	0.735443	0.534124	0.965071	0.962009	0.97922	0.968087	0.941279	83.58	93.35	103.95	74.59	72.22	75.6	110.8	116.6	97	58.77	51.67	48.25	53.3	35.9	52.5	165.9	72.8	66.7	70.8	102.6	243.9	98.8	95.4	61.2	144.2	93	123.3	161.2	18.6	83.5	120.9	158.5	151.8	15.4	88.2	86.8	88.1	High	High	High	High	Peak Found	High	High	High	High	Peak Found	Peak Found	High	High	High	Peak Found	Peak Found	Peak Found	High	High	High	High	High	Peak Found	Peak Found	1	Met-loss+Acetyl [N-Term]
FALSE	High	Master Protein	Q9BVT8	transmembrane and ubiquitin-like domain-containing protein 1 [OS=Homo sapiens]	0	7.977	9	2	2	27	2	246	26.2	5.72	175	1624.04	20.29	2	2	2	metabolic process	cytoplasm;cytoskeleton;cytosol;endosome;membrane;nucleus	protein binding	Pf00240, Pf10302, Pf13881	83590	ENSG00000164897.12	TMUB1	7				0	0	0.712	0.731	1.059	0.924	0.677	-0.49	-0.45	0.08	-0.11	-0.56	0.621584	0.574193	0.854782	0.921732	0.539331	0.941575	0.937435	0.988692	0.998867	0.941279	105.51	99.86	75.94	76.2	95.71	116.5	83.4	80.8	119.2	54.55	42.8	67.16	48.32	128.7	51.6	209		60.8	138.5	128.4	54.5	73.5	134.3	44.1	115.3	126.9	206.4	103.7	16.4	76.8	55.7	139.7	175.4	130.9	132.4	24.5	72.3	High	Peak Found	High	Not Found	Peak Found	Peak Found	High	Peak Found	Peak Found	Peak Found	Peak Found	Peak Found	High	High	Peak Found	Peak Found	Peak Found	Peak Found	High	High	High	High	Peak Found	Peak Found	1
FALSE	High	Master Protein	P05121-1	Plasminogen activator inhibitor 1 [OS=Homo sapiens]	0	36.749	15	3	3	16	3	402	45	7.2	175	1025.86	23.04	3	2	3	cell organization and biogenesis;defense response;regulation of biological process;response to stimulus;transport	extracellular;membrane;organelle lumen	enzyme regulator activity;protein binding	Pf00079	5054	ENSG00000106366.8	SERPINE1	7	Dissolution of Fibrin Clot; Platelet degranulation ; ECM proteoglycans; SMAD2/SMAD3:SMAD4 heterotrimer regulates transcription; BMAL1:CLOCK,NPAS2 activates circadian gene expression	Hippo signaling pathway; Complement and coagulation cascades; HIF-1 signaling pathway; p53 signaling pathway; AGE-RAGE signaling pathway in diabetic complications; Chagas disease (American trypanosomiasis)	Selenium Micronutrient Network; Vitamin B12 Metabolism; Folate Metabolism; Adipogenesis; Oncostatin M Signaling Pathway; Blood Clotting Cascade; Photodynamic therapy-induced HIF-1 survival signaling; Hypothesized Pathways in Pathogenesis of Cardiovascular Disease; Complement and Coagulation Cascades; TGF-beta Receptor Signaling; Senescence and Autophagy in Cancer	34	0	0.244	0.094	0.187	1.995	0.323	-2.04	-3.42	-2.42	1	-1.63	0.0469948	9.98554e-05	0.00583481	0.232957	0.105477	0.356069	0.00242523	0.0960707	0.772329	0.636565	132.43	122.7	126.34	32.57	23.11	195.8	67.1	30.5	106.6	146.99	64.84	113.91		148.8	336.7		22.9	88.3	1506.9		72.3	13.8	51					70.7		7.6							81	Peak Found	High	Not Found	Peak Found	High	High	Not Found	Peak Found	Peak Found	Peak Found	Not Found	Not Found	Not Found	Not Found	Peak Found	Not Found	Peak Found	Not Found	Not Found	Not Found	Not Found	Not Found	Not Found	Peak Found	1
FALSE	High	Master Protein	Q9UIL1-1	Short coiled-coil protein [OS=Homo sapiens]	0	22.911	18	2	2	15	2	159	18	8.85	175	1644.97	23.39	2	2	2	metabolic process;regulation of biological process	cytoplasm;cytosol;endosome;Golgi;membrane	protein binding	Pf04111, Pf10211, Pf10224	60592	ENSG00000153130.17	SCOC	4	Retrograde transport at the Trans-Golgi-Network			4	0	1.331	0.695	0.835	1.655	1.382	0.41	-0.53	-0.26	0.73	0.47	0.480649	0.581746	0.775418	0.257649	0.471286	0.897757	0.937435	0.97922	0.798007	0.941279	108.6	111.7	97.17	94.26	79.7	105.5	113.3	90	91.2	89.86	97.58	60.57	43.62	278.3	51	31.5	139.6	216.7	10.6	103.1	419	79.4	60.4	47.3	150.8	88	33.6	89.5	0.4	84.6	61.2	103.8	69.6	76.4	66.8	116.6	21.9	High	Peak Found	Peak Found	High	Peak Found	Peak Found	Peak Found	High	Peak Found	Peak Found	Peak Found	Peak Found	Peak Found	Peak Found	Peak Found	Peak Found	Peak Found	Peak Found	Peak Found	Peak Found	Peak Found	Peak Found	Peak Found	Peak Found	1
FALSE	High	Master Protein	Q7Z2Z2	Elongation factor-like GTPase 1 [OS=Homo sapiens]	0	34.47	6	4	4	40	4	1120	125.4	5.91	175	3038.68	32.6	4	4	4	cell organization and biogenesis;metabolic process		catalytic activity;nucleotide binding;RNA binding	Pf00009, Pf00679, Pf01926, Pf03764, Pf14492	79631	ENSG00000140598.13	EFTUD1; EFL1	15		Ribosome biogenesis in eukaryotes		1	0	1.157	0.903	1.96	1.428	0.713	0.21	-0.15	0.97	0.51	-0.49	0.484855	0.941105	0.0717272	0.250386	0.62022	0.898134	0.995579	0.479457	0.793515	0.952087	114.13	132.12	121	95.64	93	148.2	73.4	72.8	105.6	60.68	57.52	67.25	39.81	147.8	176.2	18.8		157.3	62.1	101.7	167.2	52.6	50.7	35.9	117.7	89	152.2	168	25.8	37.6	59.2	205.4	184.4	109.1	101.4	78.2	101.6	Peak Found	Peak Found	Peak Found	Not Found	Peak Found	Peak Found	High	Peak Found	Peak Found	Peak Found	Peak Found	Peak Found	High	High	High	Peak Found	Peak Found	High	High	High	High	High	Peak Found	High	1
FALSE	High	Master Protein	Q92620	Pre-mRNA-splicing factor ATP-dependent RNA helicase PRP16 [OS=Homo sapiens]	0	49.879	7	7	7	37	7	1227	140.4	6.54	175	3135.31	43.19	5	5	7	metabolic process;transport	cytoplasm;membrane;nucleus;spliceosomal complex	catalytic activity;nucleotide binding;protein binding;RNA binding	Pf00270, Pf00271, Pf04408, Pf07717, Pf13191, Pf13401, Pf15440	9785	ENSG00000140829.11	DHX38	16	Cleavage of Growing Transcript in the Termination Region ; Transport of Mature mRNA derived from an Intron-Containing Transcript; mRNA 3'-end processing; mRNA Splicing - Major Pathway	Spliceosome	mRNA Processing	13	0	0.642	0.521	0.979	1.467	0.649	-0.64	-0.94	-0.03	0.55	-0.62	0.497316	0.194247	0.971162	0.278499	0.502386	0.900796	0.759478	0.997009	0.815526	0.941279	120.38	117.14	96.94	105.62	120.53	116.4	84.8	82.4	116.4	82.01	125.82	18.63	46.21	103.4	55.7	19.3	84.9	279.1	115.8	73.4	454.7	41.3	63.4	34.8	103.4	59.5	78.3	68.1	44.2	73.9	64.6	123.9	63	39.9	70.9	133.8	150.7	High	Peak Found	Peak Found	High	High	High	Peak Found	High	Peak Found	Peak Found	High	Peak Found	Peak Found	Peak Found	High	Peak Found	Peak Found	Peak Found	High	Peak Found	Peak Found	Peak Found	High	Peak Found	1	Met-loss+Acetyl [N-Term]
FALSE	High	Master Protein	Q96DH6-1	RNA-binding protein Musashi homolog 2 [OS=Homo sapiens]	0	18.52	7	2	2	79	2	328	35.2	8.48	175	5433.13	56.81	1	2	2		cytoplasm	protein binding;RNA binding	Pf00076, Pf13893, Pf14259	124540	ENSG00000153944.10	MSI2	17		mRNA surveillance pathway		1	0	0.506	0.601	0.537	0.978	0.972	-0.98	-0.74	-0.9	-0.03	-0.04	0.226936	0.39329	0.182083	0.984062	0.83111	0.753623	0.892138	0.728558	0.999734	0.97888	102.49	90.53	111.92	76.2	96.3	129.7	98.1	90.8	81.4	93.98	60.69	23.75	77.64	439.3	143.6	66.9	24.6	70.4	247.4	62.4	92.8	19.7	109.7	33.9	141.3	74.8	86.9	63.4	44.4	66.2	90.1	153.8	81.6	17.7	48.8	36.1	184.5	High	High	Peak Found	High	High	High	High	High	Peak Found	High	High	High	High	High	Peak Found	Peak Found	Peak Found	High	High	High	High	Peak Found	Peak Found	High	1
FALSE	High	Master Protein	Q9UBB5-1	Methyl-CpG-binding domain protein 2 [OS=Homo sapiens]	0	34.257	10	3	3	48	3	411	43.2	10.04	176	3822.54	48.84	3	3	3	cell organization and biogenesis;metabolic process;regulation of biological process;response to stimulus	chromosome;cytoplasm;cytosol;nucleus	DNA binding;nucleotide binding;protein binding;RNA binding	Pf01429, Pf14048	8932	ENSG00000134046.11	MBD2	18	NoRC negatively regulates rRNA expression; RNA Polymerase I Promoter Opening			7	0	0.602	0.553	0.657	1.106	1.039	-0.73	-0.85	-0.61	0.15	0.06	0.254595	0.144626	0.216408	0.596256	0.627126	0.784977	0.685305	0.772219	0.948518	0.952087	79.67	69.49	78.54	76.04	87.83	120.7	88.2	81.5	109.6	42.92	100.1	15.25	47.62	214.9	110.1	110.2	123.4	104.2	58.1	68.9	346.7	110.8	26.7	93.9	52	77.4	85	71.2	71.5	86.1	55.3	82.9	129.5	98.9	101.1	112.7	8.5	High	Peak Found	Peak Found	High	High	Peak Found	High	High	Peak Found	Peak Found	Peak Found	Peak Found	High	Peak Found	Peak Found	Peak Found	High	Peak Found	Peak Found	High	Peak Found	Peak Found	High	Peak Found	1
FALSE	High	Master Protein	Q9UP52	Transferrin receptor protein 2 [OS=Homo sapiens]	0	27.686	4	3	3	73	3	801	88.7	6.11	176	6610.88	53.76	2	3	3	cellular homeostasis;defense response;regulation of biological process;response to stimulus;transport	cytoplasm;membrane	protein binding;receptor activity	Pf02225, Pf04253, Pf04389	7036	ENSG00000106327.12	TFR2	7	Transferrin endocytosis and recycling		Iron metabolism in placenta	4	0	1.143	1.253	0.969	0.841	1.069	0.19	0.33	-0.05	-0.25	0.1	0.411421	0.355327	0.916686	0.682064	0.584939	0.876442	0.875584	0.992666	0.962504	0.945027	64.23	75.67	94.54	64.98	90.47	96	102.7	124.5	76.7	30.94	50.14	28.84	53.82	104.9	52.8	115.6	105.3	102.6	55.7	116.1	124.8	82.1	124.6	3.5	106	130.2	139	54.9	146.1	114	148.2	71.5	96	135.1	53	175.9	42.3	High	High	High	Peak Found	Peak Found	High	High	High	Peak Found	High	Peak Found	High	Peak Found	High	Peak Found	High	High	High	High	High	Peak Found	High	High	High	1
FALSE	High	Master Protein	Q99569	Plakophilin-4 [OS=Homo sapiens]	0	67.034	7	7	7	58	7	1192	131.8	8.94	176	4428.32	54.3	6	6	6	cell communication;cell death;cell organization and biogenesis;regulation of biological process	cytoplasm;cytoskeleton;membrane	protein binding	Pf00514, Pf13646	8502	ENSG00000144283.21	PKP4	2	Formation of the cornified envelope			3	0	0.795	1.012	0.621	0.816	1.671	-0.33	0.02	-0.69	-0.29	0.74	0.779577	0.764298	0.233727	0.605084	0.129659	0.970235	0.973638	0.791331	0.949059	0.68366	129.48	114.63	105.83	121.06	108.66	144.1	91.2	121.8	42.9	43.49	97.18	204.88	53.99	44.6	23.1	14.1	40.2	38.8	17.9	5	76.4	16	35.1	8.2	22.5	27.4	23.3	10.5	11.4	207.9	1713.3	11.6	19.9	6.9	14.5	6.5	4.9	High	High	High	High	Peak Found	Peak Found	Peak Found	High	Peak Found	Peak Found	Peak Found	Peak Found	High	Peak Found	High	Peak Found	Peak Found	Peak Found	Peak Found	High	High	High	Peak Found	Peak Found	1	Met-loss [N-Term]
FALSE	High	Master Protein	O14662-1	Syntaxin-16 [OS=Homo sapiens]	0	17.044	9	2	2	12	2	325	37	6.11	177	497.85	13.84	2	1	2	cell organization and biogenesis;transport	cytoplasm;cytosol;endoplasmic reticulum;Golgi;membrane	protein binding	Pf00804, Pf05739	8675	ENSG00000124222.22	STX16	20	Intra-Golgi traffic; Retrograde transport at the Trans-Golgi-Network	SNARE interactions in vesicular transport	Ectoderm Differentiation	7	0	1.251	0.788	0.827	1.053	1.189	0.32	-0.34	-0.27	0.07	0.25	0.663065	0.825863	0.829767	0.907071	0.721802	0.951859	0.981279	0.985876	0.998753	0.978073	71.24	68.85	80.95	58.92	57.5	94.8	107.7	102.2	95.3	67.44	44.02	38.2	38	149.5	192.6	132.6	32.4	69.6	26.4	125.9	184.3	109.3	60.1		74.6	98.2	109.4	138.7	47	92.5	168.7	147.9	122	48.3	118.2	72.7	79.1	High	Peak Found	Peak Found	Peak Found	Peak Found	High	Peak Found	High	Peak Found	Peak Found	Not Found	Peak Found	High	Peak Found	Peak Found	Peak Found	Peak Found	Peak Found	Peak Found	Peak Found	Peak Found	High	Peak Found	Peak Found	1
FALSE	High	Master Protein	Q6L8Q7-1	2',5'-phosphodiesterase 12 [OS=Homo sapiens]	0	37.523	13	6	6	39	6	609	67.3	6.57	177	2386.67	32.95	5	5	6	metabolic process;regulation of biological process;response to stimulus	mitochondrion;organelle lumen	catalytic activity;metal ion binding	Pf03372	201626	ENSG00000174840.8	PDE12	3				0	0	1.504	1.402	1.277	0.676	1.037	0.59	0.49	0.35	-0.56	0.05	0.439916	0.319633	0.634788	0.301633	0.883912	0.887375	0.856266	0.957864	0.826307	0.988023	133.29	117.55	123.4	113.53	111.74	31.7	57.1	266.9	44.4	120.52	71.97	98.04	190.23	23.7	104.7	10.4	8.3	2.2	132.3	74.7	44.1	32.2	8.2	15.2	24.9	42.1	115.7	151.4	31.6	528.8	462.8	36.1	11.6	15.5	30.8	15.7	477	Peak Found	High	High	Peak Found	Peak Found	High	High	High	Peak Found	Peak Found	Peak Found	Peak Found	High	High	High	Peak Found	Peak Found	Peak Found	High	High	High	Peak Found	Peak Found	Peak Found	1
FALSE	High	Master Protein	Q9BTY2	Plasma alpha-L-fucosidase [OS=Homo sapiens]	0	23.469	12	5	5	59	5	467	54	6.25	177	3364.94	40.55	4	5	5	metabolic process;regulation of biological process;response to stimulus;transport	extracellular;organelle lumen	catalytic activity;protein binding	Pf01120	2519	ENSG00000001036.13	FUCA2	6	Post-translational protein phosphorylation; Regulation of Insulin-like Growth Factor (IGF) transport and uptake by Insulin-like Growth Factor Binding Proteins (IGFBPs); Neutrophil degranulation	Other glycan degradation		8	0	0.864	1.134	1.066	0.634	0.663	-0.21	0.18	0.09	-0.66	-0.59	0.881842	0.490744	0.86567	0.10149	0.350895	0.981805	0.922079	0.988692	0.569975	0.907872	113.44	117.91	106.77	102.28	109.45	74.5	46.2	133	146.3	66.23	85.76	21.58	49.13	43.5	101.6	175	23.4	68.3	71.5	141.6	18.9	95.6	19.7	140.4	14.5	128.8	154.6	147.1	121	80.9	109.6	164.8	191.7	60.1	167.7	114.5	45.1	High	Peak Found	Peak Found	Peak Found	High	Peak Found	Peak Found	Peak Found	High	High	High	Peak Found	High	Peak Found	High	Peak Found	High	Peak Found	High	Peak Found	Peak Found	Peak Found	High	High	1
FALSE	High	Master Protein	O15427	Monocarboxylate transporter 4 [OS=Homo sapiens]	0	14.822	3	1	1	15	1	465	49.4	7.96	178	1440.81	13.98	1	1	1	cellular component movement;metabolic process;transport	membrane	protein binding;RNA binding;transporter activity	Pf07690	9123	ENSG00000141526.16	SLC16A3	17	Proton-coupled monocarboxylate transport; Basigin interactions; Pyruvate metabolism	Central carbon metabolism in cancer		12	0	0.331	0.482	0.57	0.665	0.56	-1.59	-1.05	-0.81	-0.59	-0.84	0.15447	0.260212	0.393027	0.426599	0.417799	0.649872	0.816115	0.891405	0.908108	0.937238	90.83	83.95	87.81	69.71	59.84	174.2	57.9	86.9	81	112.49	54.79	63.11	43.75	195.9	112.6			75.8	769	66.4	33.6	63.4	38.5	30.8	114.7	97.6	74.1	38.8		180.5	52.4	59.7	69.1	149	116.7	61.4		High	High	Not Found	Not Found	Peak Found	High	Peak Found	Peak Found	Peak Found	Peak Found	High	Peak Found	Peak Found	Peak Found	Peak Found	Not Found	Peak Found	Peak Found	Peak Found	Peak Found	Peak Found	High	Peak Found	Not Found	1
FALSE	High	Master Protein	P22894	Neutrophil collagenase [OS=Homo sapiens]	0	29.156	11	4	4	30	4	467	53.4	6.87	178	2196.55	26.49	4	4	4	cell differentiation;cell organization and biogenesis;metabolic process;transport	extracellular;organelle lumen	catalytic activity;metal ion binding	Pf00045, Pf00413, Pf01471, Pf13582, Pf13688	4317	ENSG00000118113.11	MMP8	11	Collagen degradation; Activation of Matrix Metalloproteinases; Neutrophil degranulation		Matrix Metalloproteinases	8	0	1.562	1.471	1.288	1.071	1.343	0.64	0.56	0.36	0.1	0.43	0.216368	0.339126	0.640126	0.811265	0.439282	0.743953	0.867547	0.95826	0.985697	0.941279	84.04	78.15	91.1	68.03	90.87	91.9	130.9	111.2	66	47.9	52.6	59.33	82.41	88.2	112.4		92.7	73.2	15.9	82	253.8	123.6	173.4	127.7	52.5	229.1	66.8	133.7	85.2	151.3	36.1	103	22.8	35.7	211.5	77.4	51.8	High	Peak Found	Not Found	Peak Found	Peak Found	Peak Found	Peak Found	Peak Found	High	Peak Found	Peak Found	Peak Found	High	Peak Found	Peak Found	High	Peak Found	Peak Found	Peak Found	Peak Found	Peak Found	High	Peak Found	Peak Found	1
FALSE	High	Master Protein	Q8WTS6	Histone-lysine N-methyltransferase SETD7 [OS=Homo sapiens]	0	29.192	21	5	6	51	5	366	40.7	4.63	178	3624.63	30.51	5	4	5	cell organization and biogenesis;metabolic process;regulation of biological process;response to stimulus	chromosome;nucleus	catalytic activity;protein binding	Pf00856	80854	ENSG00000145391.13	SETD7	4	PKMTs methylate histone lysines	FoxO signaling pathway; Lysine degradation	Histone Modifications	6	0	1.122	1.224	1.321	0.949	0.843	0.17	0.29	0.4	-0.08	-0.25	0.568492	0.428985	0.465539	0.977995	0.954935	0.920277	0.902251	0.923905	0.999419	0.996035	111.37	109.46	109.96	114.1	111.19	72.3	100.7	106.7	120.3	88.98	73.11	84.04	49.57	8.2	184.9	47.2	19.9	173.9	83.1	75.1	4.1	128.4	201.5	49.2	101.2	101.9	279	105.3	12.7	83.9	63.3	149.4	201.3	57.4	91.4	118.9	58.8	Peak Found	High	Peak Found	Peak Found	Peak Found	High	Peak Found	Peak Found	Peak Found	High	High	Peak Found	High	High	High	Peak Found	Peak Found	Peak Found	High	High	High	Peak Found	Peak Found	Peak Found	1
FALSE	High	Master Protein	Q8ND71	GTPase IMAP family member 8 [OS=Homo sapiens]	0	27.529	4	2	2	38	2	665	74.8	8.34	178	3569.85	42.54	2	2	2		cytoplasm;cytosol;endoplasmic reticulum;Golgi;mitochondrion	catalytic activity;nucleotide binding;RNA binding	Pf00735, Pf00910, Pf01926, Pf03193, Pf04548	155038	ENSG00000171115.3	GIMAP8	7				0	0	1.048	1.878	1.865	0.47	0.429	0.07	0.91	0.9	-1.09	-1.22	0.853596	0.212698	0.24805	0.118187	0.175987	0.981805	0.765027	0.805748	0.610334	0.765104	94.67	133.43	107.92	85.83	77.66	65.4	55.2	115.3	164.1	76.7	29.69	86.09	60	30.6	140.3	125.4	40.4	3.1	97.8	93.4	52.4	53.6	50.7	71.1	45	111.6	127.7	291.1	23.6	21.4	109.9	177.5	290.4	139.9	196.6	61.4	45.4	Peak Found	High	High	Peak Found	Peak Found	High	High	Peak Found	Peak Found	High	Peak Found	Peak Found	Peak Found	Peak Found	High	Peak Found	Peak Found	High	High	Peak Found	High	High	Peak Found	High	1
FALSE	High	Master Protein	P27986	Phosphatidylinositol 3-kinase regulatory subunit alpha [OS=Homo sapiens]	0	46.162	12	6	7	60	6	724	83.5	6.16	179	4453.77	60.16	6	5	6	cell death;cell differentiation;cellular component movement;cellular homeostasis;defense response;metabolic process;regulation of biological process;response to stimulus;transport	cytoplasm;cytosol;membrane;nucleus	catalytic activity;enzyme regulator activity;nucleotide binding;protein binding	Pf00017, Pf00018, Pf00620	5295	ENSG00000145675.14	PIK3R1	5	PI3K Cascade; Signaling by FGFR4 in disease; Downstream TCR signaling; PI-3K cascade:FGFR3; PI3K events in ERBB4 signaling; DAP12 signaling; PI-3K cascade:FGFR4; Regulation of signaling by CBL; Signaling by cytosolic FGFR1 fusion mutants; MET activates PI3K/AKT signaling; Role of phospholipids in phagocytosis; G alpha (12/13) signalling events; Constitutive Signaling by EGFRvIII; VEGFA-VEGFR2 Pathway; Interleukin receptor SHC signaling; GPVI-mediated activation cascade; CD28 dependent PI3K/Akt signaling; PI-3K cascade:FGFR2; RET signaling; Synthesis of PIPs at the plasma membrane; PI3K events in ERBB2 signaling; PI-3K cascade:FGFR1; Interleukin-4 and 13 signaling; Role of LAT2/NTAL/LAB on calcium mobilization; Tie2 Signaling; Signaling by FGFR2 in disease; Signaling by FGFR3 fusions in cancer; G beta:gamma signalling through PI3Kgamma; Interleukin-7 signaling; Downstream signal transduction; GP1b-IX-V activation signalling; Signaling by FGFR3 point mutants in cancer; PI3K/AKT activation; Nephrin family interactions; Constitutive Signaling by Aberrant PI3K in Cancer; Antigen activates B Cell Receptor (BCR) leading to generation of second messengers; PI5P, PP2A and IER3 Regulate PI3K/AKT Signaling; Constitutive Signaling by Ligand-Responsive EGFR Cancer Variants; Gastrin-CREB signalling pathway via PKC and MAPK; Signaling by SCF-KIT; GAB1 signalosome	Phospholipase D signaling pathway; Natural killer cell mediated cytotoxicity; Jak-STAT signaling pathway; Inflammatory mediator regulation of TRP channels; Platelet activation; Central carbon metabolism in cancer; Endometrial cancer; HTLV-I infection; Measles; Insulin resistance; TNF signaling pathway; Acute myeloid leukemia; Adrenergic signaling in cardiomyocytes; Regulation of actin cytoskeleton; Signaling pathways regulating pluripotency of stem cells; Chagas disease (American trypanosomiasis); Epstein-Barr virus infection; Prostate cancer; AMPK signaling pathway; Fc gamma R-mediated phagocytosis; FoxO signaling pathway; Colorectal cancer; Apoptosis; Toll-like receptor signaling pathway; Longevity regulating pathway; Insulin signaling pathway; Progesterone-mediated oocyte maturation; Melanoma; Sphingolipid signaling pathway; Estrogen signaling pathway; Amoebiasis; B cell receptor signaling pathway; Glioma; Aldosterone-regulated sodium reabsorption; Chemokine signaling pathway; cGMP-PKG signaling pathway; ErbB signaling pathway; Proteoglycans in cancer; Hepatitis C; Platinum drug resistance; Osteoclast differentiation; Rap1 signaling pathway; AGE-RAGE signaling pathway in diabetic complications; Leukocyte transendothelial migration; cAMP signaling pathway; Prolactin signaling pathway; Type II diabetes mellitus; Focal adhesion; Fc epsilon RI signaling pathway; PI3K-Akt signaling pathway; T cell receptor signaling pathway; VEGF signaling pathway; Phosphatidylinositol signaling system; Carbohydrate digestion and absorption; Axon guidance; Pancreatic cancer; Breast cancer; Toxoplasmosis; Small cell lung cancer; Cholinergic synapse; Longevity regulating pathway - multiple species; Neurotrophin signaling pathway; Thyroid hormone signaling pathway; mTOR signaling pathway; Endocrine resistance; HIF-1 signaling pathway; Oxytocin signaling pathway; EGFR tyrosine kinase inhibitor resistance; Bacterial invasion of epithelial cells; Regulation of lipolysis in adipocytes; Viral carcinogenesis; Chronic myeloid leukemia; Pathways in cancer; Choline metabolism in cancer; Ras signaling pathway; Hepatitis B; Non-small cell lung cancer; Renal cell carcinoma; Non-alcoholic fatty liver disease (NAFLD); Influenza A	IL-5 Signaling Pathway; Androgen receptor signaling pathway; AMP-activated Protein Kinase (AMPK) Signaling; Regulation of toll-like receptor signaling pathway; MicroRNAs in cardiomyocyte hypertrophy; IL-1 signaling pathway; RANKL/RANK (Receptor activator of NFKB (ligand)) Signaling Pathway; Human Thyroid Stimulating Hormone (TSH) signaling pathway; Leptin signaling pathway; Prolactin Signaling Pathway; IL-7 Signaling Pathway; IL-9 Signaling Pathway; Signaling Pathways in Glioblastoma; B Cell Receptor Signaling Pathway; Interleukin-11 Signaling Pathway; Oncostatin M Signaling Pathway; Brain-Derived Neurotrophic Factor (BDNF) signaling pathway; Alpha 6 Beta 4 signaling pathway; Apoptosis; Bladder Cancer; IL-3 Signaling Pathway; Kit receptor signaling pathway; Focal Adhesion; Rac1/Pak1/p38/MMP-2 pathway; IL-6 signaling pathway; TGF-beta Signaling Pathway; PI3K-AKT-mTOR signaling pathway and therapeutic opportunities; VEGFA-VEGFR2 Signaling Pathway; Angiopoietin Like Protein 8 Regulatory Pathway; Chemokine signaling pathway; Focal Adhesion-PI3K-Akt-mTOR-signaling pathway; Microglia Pathogen Phagocytosis Pathway; IL-4 Signaling Pathway; EGF/EGFR Signaling Pathway; Insulin Signaling; IL-2 Signaling Pathway; Regulation of Actin Cytoskeleton; Interferon type I signaling pathways; Notch Signaling Pathway; T-Cell antigen Receptor (TCR) Signaling Pathway; DNA Damage Response (only ATM dependent); Toll-like receptor signaling pathway	229	0	1.1	0.646	1.144	1.386	1.118	0.14	-0.63	0.19	0.47	0.16	0.484772	0.294454	0.690902	0.161439	0.499943	0.898134	0.84126	0.972008	0.680574	0.941279	124.23	133.02	123.94	125.05	98.8	128.8	90.3	77.3	103.6	90.24	61.99	165.72	135.2	81.3	115.8	60.7	22.6	25.3	244.9	24.7	67.4	132.6	50.3	42	48.3	36.3	48.9	532	15.5	23.9	74.7	69	46.3	33.8	90.9	43.6	469.1	Peak Found	High	High	Peak Found	Peak Found	High	Peak Found	High	High	Peak Found	Peak Found	High	High	High	High	Peak Found	Peak Found	Peak Found	High	High	High	High	High	Peak Found	1
FALSE	High	Master Protein	Q17RN3-1	Protein Fam98c [OS=Homo sapiens]	0	14.948	7	1	1	12	1	349	37.3	7.18	180		26.54	1		1				Pf10239	147965	ENSG00000130244.12	FAM98C	19				0	0	1.143	1.217	1.353	0.999	0.771	0.19	0.28	0.44	0	-0.37	0.655806	0.619747	0.556655	0.961062	0.819598	0.950485	0.945554	0.941898	0.998867	0.978248	78.07	100.68	82.92	92.05	53.61	81.7	103.1	113.2	102	73.07	41.45	64.15	36.14	65.3	193	12.5	40.2	144.5	98	100.9		56.3	143	54.9	124.4	37.4	229.1	122.4	39.2	100.3	144.2	155.4	178.8	92.8	107.6	75.7	84.2	Peak Found	High	Peak Found	Peak Found	Peak Found	Peak Found	Peak Found	Not Found	Peak Found	High	Peak Found	Peak Found	Peak Found	High	Peak Found	Peak Found	Peak Found	High	Peak Found	High	Peak Found	Peak Found	Peak Found	High	1
FALSE	High	Master Protein	Q99674-1	Cell growth regulator with EF hand domain protein 1 [OS=Homo sapiens]	0	52.743	33	5	5	31	5	301	31.9	4.42	180	3787.7	46.03	2	4	5	regulation of biological process;response to stimulus	extracellular	metal ion binding	Pf13499	10669	ENSG00000138028.15	CGREF1	2				0	0	2.264	0.966	2.225	0.863	0.693	1.18	-0.05	1.15	-0.21	-0.53	0.199288	0.928103	0.146061	0.754402	0.596398	0.72847	0.993865	0.675805	0.972359	0.949903	128.52	142.54	102.85	107.55	125.42	42	89.8	77.9	190.2	135.98	167.41	127.51	47.17	197.1	32.1	9.8		21.2		5.7	812.4	50.6	61.6	15.8	173.4	51.9	9.5	45.2	43.7	323.5	70.8	124.9	118.2	48.4		139.1	45	Peak Found	Peak Found	Peak Found	Not Found	Peak Found	Not Found	High	High	Peak Found	Peak Found	Peak Found	High	Peak Found	Peak Found	Peak Found	Peak Found	High	Peak Found	Peak Found	High	High	Not Found	High	Peak Found	1
FALSE	High	Master Protein	P04275	Von Willebrand factor [OS=Homo sapiens]	0	46.555	4	8	8	48	8	2813	309.1	5.48	180	3597.88	51.33	8	8	8	cell organization and biogenesis;coagulation;metabolic process;response to stimulus;transport	endoplasmic reticulum;extracellular;organelle lumen	protein binding	Pf00092, Pf00093, Pf00094, Pf01826, Pf08742	7450	ENSG00000110799.13	VWF	12	Integrin cell surface interactions; Signaling by BRAF and RAF fusions; MAP2K and MAPK activation; Intrinsic Pathway of Fibrin Clot Formation; GRB2:SOS provides linkage to MAPK signaling for Integrins ; Platelet Adhesion to exposed collagen; Signaling by RAS mutants; Signaling by high-kinase activity BRAF mutants; GP1b-IX-V activation signalling; Signaling by moderate kinase activity BRAF mutants; p130Cas linkage to MAPK signaling for integrins; Platelet degranulation ; Paradoxical activation of RAF signaling by kinase inactive BRAF; Interleukin-20 family signaling	PI3K-Akt signaling pathway; Platelet activation; Focal adhesion; Complement and coagulation cascades; ECM-receptor interaction	Blood Clotting Cascade; Focal Adhesion; Focal Adhesion-PI3K-Akt-mTOR-signaling pathway; Complement and Coagulation Cascades	41	0	0.743	0.687	0.742	1.187	1.108	-0.43	-0.54	-0.43	0.25	0.15	0.637283	0.387796	0.473124	0.404412	0.583576	0.942922	0.892138	0.926731	0.892621	0.943813	114.99	109.21	100.94	127.13	99.3	134.3	68.2	142.5	55	74.79	66.23	141.64	28.74	52.2	118.4	24.1	13.1	43.8	44	66.1	22.3	22.2	20	10.7	44.7	13.7	15.2	79.8	27.2	995.1	679.3	24.4	9.8	19.1	22.4	15.6	17	High	High	High	Peak Found	Peak Found	Peak Found	High	Peak Found	Peak Found	High	Peak Found	Peak Found	Peak Found	High	High	Peak Found	High	Peak Found	Peak Found	Peak Found	Peak Found	High	Peak Found	Peak Found	1
FALSE	High	Master Protein	Q7Z3B4	Nucleoporin p54 [OS=Homo sapiens]	0	25.273	9	4	4	45	4	507	55.4	7.02	181	3392.57	46.88	4	4	4	cell organization and biogenesis;metabolic process;regulation of biological process;transport	membrane;nucleus	protein binding;structural molecule activity;transporter activity	Pf13874	53371	ENSG00000138750.14	NUP54	4	Rev-mediated nuclear export of HIV RNA; ISG15 antiviral mechanism; NEP/NS2 Interacts with the Cellular Export Machinery; tRNA processing in the nucleus; Transcriptional regulation by small RNAs; Nuclear Pore Complex (NPC) Disassembly; Regulation of Glucokinase by Glucokinase Regulatory Protein; Vpr-mediated nuclear import of PICs; Regulation of HSF1-mediated heat shock response; snRNP Assembly; SUMOylation of DNA replication proteins; Transport of the SLBP independent Mature mRNA; SUMOylation of RNA binding proteins; Viral Messenger RNA Synthesis; SUMOylation of chromatin organization proteins; Nuclear import of Rev protein; NS1 Mediated Effects on Host Pathways; Transport of Mature mRNA Derived from an Intronless Transcript; Transport of the SLBP Dependant Mature mRNA; Transport of Ribonucleoproteins into the Host Nucleus; Transport of Mature mRNA derived from an Intron-Containing Transcript; SUMOylation of DNA damage response and repair proteins	RNA transport		64	0	0.85	1.043	1.111	0.656	0.588	-0.23	0.06	0.15	-0.61	-0.77	0.915142	0.766947	0.80613	0.297323	0.396765	0.990164	0.973638	0.982017	0.82459	0.934663	120.51	99.13	131.26	86.45	101	76.3	67.7	145	111	104.31	58.52	71.68	63.62	3	317.1	183	29.4	23.5	147.4	61.7	5	85.8	48.2	110.3	55.2	28	138	278.2	113.5	47.3	137.6	76.4	167	119.7	163.9	42.3	18.6	Peak Found	High	Peak Found	Peak Found	Peak Found	Peak Found	High	Peak Found	Peak Found	Peak Found	Peak Found	Peak Found	Peak Found	High	High	Peak Found	Peak Found	Peak Found	High	High	High	High	Peak Found	Peak Found	1
FALSE	High	Master Protein	Q9UDT6-1	CAP-Gly domain-containing linker protein 2 [OS=Homo sapiens]	0	63.164	10	9	9	83	4	1046	115.8	6.73	181	5507.89	81.31	8	9	9	metabolic process;regulation of biological process	cytoplasm;cytoskeleton;Golgi	catalytic activity;motor activity;protein binding	Pf01302, Pf01576, Pf02463, Pf04111, Pf05557, Pf08317, Pf10174, Pf12128, Pf15070	7461	ENSG00000106665.15	CLIP2	7				0	0	1.144	0.903	0.895	1.299	1.434	0.19	-0.15	-0.16	0.38	0.52	0.690289	0.925816	0.899069	0.583428	0.510677	0.954952	0.99381	0.989459	0.943795	0.941279	73.93	55.15	131.03	84.66	118.8	113	60.7	139.4	86.8	64.25	178.44	72.81	93.75	71.5	98.5	2.6	67.8	52.6	142.5	111.3	690.8	7.7	20.1	1.9	69.7	89.7	145.6	208.4	1.5	60.8	82.3	125.8	79.8	35.9	21.1	9.6	202.6	Peak Found	Peak Found	Peak Found	Peak Found	Peak Found	High	Peak Found	High	High	Peak Found	Peak Found	Peak Found	Peak Found	Peak Found	High	Peak Found	Peak Found	Peak Found	Peak Found	Peak Found	Peak Found	High	Peak Found	High	1
FALSE	High	Master Protein	P01033	Metalloproteinase inhibitor 1 [OS=Homo sapiens]	0	10.809	6	1	1	27	1	207	23.2	8.1	182	2356.3	25.37	1	1	1	cell organization and biogenesis;metabolic process;regulation of biological process;response to stimulus;transport	extracellular;organelle lumen	enzyme regulator activity;metal ion binding;protein binding	Pf00965	7076	ENSG00000102265.11	TIMP1	X	Platelet degranulation ; Post-translational protein phosphorylation; Regulation of Insulin-like Growth Factor (IGF) transport and uptake by Insulin-like Growth Factor Binding Proteins (IGFBPs); Activation of Matrix Metalloproteinases; Interleukin-10 signaling; Interleukin-4 and 13 signaling	HIF-1 signaling pathway	Matrix Metalloproteinases; IL1 and megakaryocytes in obesity; Lung fibrosis; IL-6 signaling pathway	21	0	0.915	0.851	0.891	0.951	0.782	-0.13	-0.23	-0.17	-0.07	-0.35	0.94135	0.839302	0.830232	0.969767	0.76692	0.992946	0.983904	0.985876	0.998867	0.978073	83.62	83.04	118.56	82.51	114.25	81.9	83.9	118.3	115.9	155.27	58.12	48.16	84.1	22.4	126.9	49.8	64.2	50.4	699	58.3		32.4	138.4	45.8	86.4	105.3	85	79.3	16.9	97	42.7	16.6	194.8	16.5	109.6	59.1	203.3	Peak Found	Peak Found	Peak Found	High	Peak Found	High	Peak Found	Not Found	Peak Found	High	Peak Found	High	Peak Found	Peak Found	Peak Found	Peak Found	High	Peak Found	Peak Found	High	Peak Found	Peak Found	Peak Found	High	1
FALSE	High	Master Protein	Q14CX7-1	N-alpha-acetyltransferase 25, NatB auxiliary subunit [OS=Homo sapiens]	0	15.425	3	2	2	27	2	972	112.2	6.64	182	2425.99	33.28	2	2	2	metabolic process	cytoplasm;cytosol;Golgi	catalytic activity;protein binding	Pf09797	80018	ENSG00000111300.9	NAA25	12				0	0	0.621	0.506	0.661	1.288	0.93	-0.69	-0.98	-0.6	0.37	-0.1	0.555091	0.2365	0.38652	0.518729	0.890618	0.915944	0.789334	0.88753	0.929504	0.988263	79.54	93.32	93.37	126.97	123.47	97.4	67	81.7	153.9	54.91	112.51	90.46	59.47	101.2	257.1	86.5			124.4	313.8	91.4	77.2	47	5.1		94.2	234.7	129.2		2.1	37.8	177.3	279.8	213.7		63.2	64.3	Peak Found	High	High	Not Found	Not Found	High	High	Peak Found	Peak Found	Peak Found	Peak Found	Not Found	Peak Found	High	Peak Found	Not Found	Peak Found	Peak Found	High	High	High	Not Found	Peak Found	Peak Found	1
FALSE	High	Master Protein	P05546	Heparin cofactor 2 [OS=Homo sapiens]	0	20.155	8	4	4	62	4	499	57	6.9	182	3355.51	39.18	3	4	4	coagulation;metabolic process;regulation of biological process;response to stimulus	extracellular;organelle lumen	enzyme regulator activity	Pf00079	3053	ENSG00000099937.10	SERPIND1	22	Post-translational protein phosphorylation; Regulation of Insulin-like Growth Factor (IGF) transport and uptake by Insulin-like Growth Factor Binding Proteins (IGFBPs); Common Pathway of Fibrin Clot Formation; Intrinsic Pathway of Fibrin Clot Formation	Complement and coagulation cascades	Complement and Coagulation Cascades	10	0	1.101	0.673	0.625	1.465	1.444	0.14	-0.57	-0.68	0.55	0.53	0.521665	0.379405	0.209966	0.164345	0.20975	0.909839	0.888955	0.764518	0.685341	0.803559	137.76	128.17	138.33	136.6	138.09	143.5	67.8	107.1	81.6	76.33	136.52	88.57	123.67	191.3	94.2	287.9	36	88.9	55.3	317.9		58	24.4	43.2	20.6	26.9	25.5	82.8	112.9	56.4	239.7	27.3	5.3	355.6	99.1	129.9	20.8	Peak Found	Peak Found	High	High	Peak Found	Peak Found	High	Not Found	Peak Found	Peak Found	High	Peak Found	High	Peak Found	Peak Found	High	High	High	Peak Found	Peak Found	High	Peak Found	High	Peak Found	1
FALSE	High	Master Protein	P17655-1	Calpain-2 catalytic subunit [OS=Homo sapiens]	0	48.44	13	6	7	68	6	700	79.9	4.98	182	4885.02	43.13	4	5	6	cell organization and biogenesis;metabolic process;regulation of biological process;response to stimulus	chromosome;cytoplasm;cytoskeleton;cytosol;endoplasmic reticulum;Golgi;membrane;nucleus;vacuole	catalytic activity;metal ion binding;protein binding	Pf00648, Pf01067, Pf13833	824	ENSG00000162909.17	CAPN2	1	Degradation of the extracellular matrix; Deregulated CDK5 triggers multiple neurodegenerative pathways in Alzheimer's disease models	Focal adhesion; Alzheimer's disease; Protein processing in endoplasmic reticulum; Apoptosis	Integrin-mediated Cell Adhesion; Alzheimers Disease; VEGFA-VEGFR2 Signaling Pathway	12	0	0.947	1.293	0.973	0.861	0.906	-0.08	0.37	-0.04	-0.22	-0.14	0.786188	0.235646	0.898759	0.673527	0.963433	0.971041	0.788422	0.989431	0.962504	0.997757	110.74	96.56	107.28	93.12	120.31	90.8	70.1	119.3	119.9	54.32	37.04	33.13	35.8	78.5	166	74.4	106.6	16	132.2	80.3	81	57.5	62.1	37	115.5	124.1	159	88.4	180.5	72.6	116.5	122.2	153.2	73.4	133.4	119.5	50.1	Peak Found	High	High	Peak Found	Peak Found	High	High	Peak Found	Peak Found	High	Peak Found	High	High	High	High	Peak Found	High	High	High	Peak Found	Peak Found	High	Peak Found	Peak Found	1
FALSE	High	Master Protein	Q16637	Survival motor neuron protein [OS=Homo sapiens]	0	45.943	20	3	4	32	3	294	31.8	6.55	182	1572.56	56.81	2	2	3	cell organization and biogenesis;cellular component movement;metabolic process;response to stimulus;transport	cytoplasm;cytosol;nucleus	protein binding;RNA binding;transporter activity	Pf06003	6606; 6607	ENSG00000205571.13; ENSG00000273772.4; ENSG00000277773.4; ENSG00000172062.16; ENSG00000275349.4	SMN1; SMN2	5; CHR_HSCHR5_1_CTG1_1; CHR_HSCHR5_2_CTG1_1	snRNP Assembly	RNA transport		4	0	1.203	0.715	0.846	1.684	1.17	0.27	-0.48	-0.24	0.75	0.23	0.461926	0.600385	0.716011	0.147451	0.547908	0.894344	0.938417	0.972292	0.656002	0.941279	109.75	94.55	96.64	106.79	111.59	146.6	92.4	58.8	102.2	84.92	149.17	69.24	74.11	335.4	48	72.4	105.4	186.4	45.9	50	630.4	113.3	46.2	60.6	39.3	29.7	41.3	16.9	101.5	45.8	26.5	64.9	13.2	112.7	57.2	138.4	18.7	High	High	Peak Found	High	High	High	Peak Found	High	Peak Found	Peak Found	High	High	High	High	Peak Found	Peak Found	High	Peak Found	Peak Found	Peak Found	Peak Found	Peak Found	High	High	1	Met-loss+Acetyl [N-Term]
FALSE	High	Master Protein	Q9H8S9-1	MOB kinase activator 1A [OS=Homo sapiens]	0	40.396	27	7	7	63	7	216	25.1	6.95	182	3106.56	61.28	4	6	7	regulation of biological process;response to stimulus	cytosol;nucleus	metal ion binding;protein binding	Pf03637	55233	ENSG00000114978.17	MOB1A	2	Signaling by Hippo	Hippo signaling pathway -multiple species; Hippo signaling pathway		4	0	0.997	1.056	1.079	0.853	0.954	0	0.08	0.11	-0.23	-0.07	0.747744	0.673559	0.854212	0.714	0.807114	0.965071	0.95926	0.988692	0.964646	0.978073	116.2	108.44	95.21	72.21	83.89	102.5	91	110.5	95.9	39.65	153.12	40.06	42.16	104.8	115	35.7	64.7	55.3	92.5	55.1	695.6	85.5	50.2	39.8	87.7	76.7	106.4	119.6	35.6	51.8	90.7	98.5	108.7	55	88.3	59.3	27.6	Peak Found	High	Peak Found	Peak Found	Peak Found	High	High	High	Peak Found	High	Peak Found	High	High	High	High	Peak Found	High	High	High	High	High	High	Peak Found	Peak Found	1	Met-loss+Acetyl [N-Term]
FALSE	High	Master Protein	Q6RW13	Type-1 angiotensin II receptor-associated protein [OS=Homo sapiens]	0	28.579	14	1	1	10	1	159	17.4	6.14	183		19.28	1		1	regulation of biological process;response to stimulus	cytosol;endoplasmic reticulum;Golgi;membrane	protein binding;receptor activity;signal transducer activity	Pf06396	57085	ENSG00000177674.15	AGTRAP	1	Signaling by BRAF and RAF fusions			4	0	0.742	0.151	0.573	4.925	1.305	-0.43	-2.73	-0.8	2.3	0.38	0.78202	0.00745028	0.394775	0.00142174	0.656442	0.97056	0.1135	0.891834	0.0272904	0.960533	87.5	92.05	100.71	96.15	98.61	154.5	128	31.4	86.1	113.43	53.73	93.55	116.43	98.9		73.7	57.4	240.6	676.3		172.4	108.1		62.1	56.6		34.3		76	11.7	9.7	31.1	41.5	61.1	144.8	49.7	394.1	Peak Found	Not Found	Peak Found	Peak Found	Peak Found	High	Not Found	Peak Found	High	Not Found	Peak Found	Peak Found	Not Found	Peak Found	Not Found	Peak Found	Peak Found	Peak Found	Peak Found	Peak Found	Peak Found	Peak Found	Peak Found	High	1
FALSE	High	Master Protein	P31749	RAC-alpha serine/threonine-protein kinase [OS=Homo sapiens]	0	18.94	4	2	2	99	2	480	55.7	6.07	183	6661.65	64.41	2	2	2	cell death;cell differentiation;cell organization and biogenesis;cell proliferation;defense response;development;metabolic process;regulation of biological process;response to stimulus;transport	cytoplasm;cytoskeleton;cytosol;membrane;mitochondrion;nucleus	catalytic activity;enzyme regulator activity;nucleotide binding;protein binding	Pf00069, Pf00169, Pf00433, Pf07714, Pf14531, Pf15413	207	ENSG00000142208.15	AKT1	14	Regulation of PTEN stability and activity; mTOR signalling; KSRP (KHSRP) binds and destabilizes mRNA; CTLA4 inhibitory signaling; G beta:gamma signalling through PI3Kgamma; Translocation of GLUT4 to the plasma membrane; AKT phosphorylates targets in the nucleus; Butyrate Response Factor 1 (BRF1) binds and destabilizes mRNA; AKT phosphorylates targets in the cytosol; PI5P, PP2A and IER3 Regulate PI3K/AKT Signaling; Regulation of TP53 Activity through Association with Co-factors; Regulation of TP53 Activity through Acetylation; Regulation of TP53 Degradation; PTK6 Regulates RTKs and Their Effectors AKT1 and DOK1; Tetrahydrobiopterin (BH4) synthesis, recycling, salvage and regulation; Integrin alphaIIb beta3 signaling; Activation of BAD and translocation to mitochondria ; RAB GEFs exchange GTP for GDP on RABs; Constitutive Signaling by AKT1 E17K in Cancer; Downregulation of ERBB2:ERBB3 signaling; eNOS activation; Deactivation of the beta-catenin transactivating complex; Cyclin E associated events during G1/S transition ; GPVI-mediated activation cascade; CD28 dependent PI3K/Akt signaling; AKT-mediated inactivation of FOXO1A; VEGFR2 mediated vascular permeability; RUNX2 regulates genes involved in cell migration; TP53 Regulates Metabolic Genes; Interleukin-4 and 13 signaling	Hepatitis B; Neurotrophin signaling pathway; ErbB signaling pathway; Melanoma; Carbohydrate digestion and absorption; Chemokine signaling pathway; PI3K-Akt signaling pathway; TNF signaling pathway; cGMP-PKG signaling pathway; Endometrial cancer; Renal cell carcinoma; Choline metabolism in cancer; Ras signaling pathway; Cholinergic synapse; Chagas disease (American trypanosomiasis); FoxO signaling pathway; Non-small cell lung cancer; Glioma; Focal adhesion; Toll-like receptor signaling pathway; Estrogen signaling pathway; HIF-1 signaling pathway; VEGF signaling pathway; Pathways in cancer; HTLV-I infection; Sphingolipid signaling pathway; Signaling pathways regulating pluripotency of stem cells; Platinum drug resistance; Tight junction; Epstein-Barr virus infection; Breast cancer; Glucagon signaling pathway; mTOR signaling pathway; Fc gamma R-mediated phagocytosis; Longevity regulating pathway; T cell receptor signaling pathway; Phospholipase D signaling pathway; Progesterone-mediated oocyte maturation; AGE-RAGE signaling pathway in diabetic complications; Proteoglycans in cancer; Fc epsilon RI signaling pathway; Insulin resistance; Dopaminergic synapse; Pancreatic cancer; Acute myeloid leukemia; Thyroid hormone signaling pathway; Apoptosis; Measles; Influenza A; Insulin signaling pathway; EGFR tyrosine kinase inhibitor resistance; Platelet activation; Osteoclast differentiation; Tuberculosis; Adipocytokine signaling pathway; Longevity regulating pathway - multiple species; Adrenergic signaling in cardiomyocytes; Regulation of lipolysis in adipocytes; Prostate cancer; cAMP signaling pathway; Colorectal cancer; Endocrine resistance; MAPK signaling pathway; Hepatitis C; Rap1 signaling pathway; Small cell lung cancer; B cell receptor signaling pathway; Non-alcoholic fatty liver disease (NAFLD); Chronic myeloid leukemia; AMPK signaling pathway; Prolactin signaling pathway; Jak-STAT signaling pathway; Central carbon metabolism in cancer; Toxoplasmosis	IL-5 Signaling Pathway; Androgen receptor signaling pathway; AMP-activated Protein Kinase (AMPK) Signaling; Regulation of toll-like receptor signaling pathway; Target Of Rapamycin (TOR) Signaling; Angiogenesis; MicroRNAs in cardiomyocyte hypertrophy; TFs Regulate miRNAs related to cardiac hypertrophy; Integrin-mediated Cell Adhesion; IL-1 signaling pathway; Sterol Regulatory Element-Binding Proteins (SREBP) signalling; RANKL/RANK (Receptor activator of NFKB (ligand)) Signaling Pathway; Human Thyroid Stimulating Hormone (TSH) signaling pathway; Leptin signaling pathway; Follicle Stimulating Hormone (FSH) signaling pathway; TNF related weak inducer of apoptosis (TWEAK) Signaling Pathway; Prolactin Signaling Pathway; Regulation of Microtubule Cytoskeleton; IL-7 Signaling Pathway; IL17 signaling pathway; Signaling Pathways in Glioblastoma; B Cell Receptor Signaling Pathway; TNF alpha Signaling Pathway; AGE/RAGE pathway; Interleukin-11 Signaling Pathway; Corticotropin-releasing hormone signaling pathway; Oncostatin M Signaling Pathway; Brain-Derived Neurotrophic Factor (BDNF) signaling pathway; Alpha 6 Beta 4 signaling pathway; Apoptosis; Primary Focal Segmental Glomerulosclerosis FSGS; T-Cell Receptor and Co-stimulatory Signaling; Signal Transduction of S1P Receptor; Cardiac Hypertrophic Response; IL-3 Signaling Pathway; Apoptosis-related network due to altered Notch3 in ovarian cancer; Extracellular vesicle-mediated signaling in recipient cells; Kit receptor signaling pathway; Focal Adhesion; Copper homeostasis; Rac1/Pak1/p38/MMP-2 pathway; Mecp2 and Associated Rett Syndrome; Wnt Signaling Pathway Netpath; IL-6 signaling pathway; Hepatitis C and Hepatocellular Carcinoma; Pathways Affected in Adenoid Cystic Carcinoma; Wnt/beta-catenin Signaling Pathway in Leukemia; TGF-beta Signaling Pathway; BDNF-TrkB Signaling; Association Between Physico-Chemical Features and Toxicity Associated Pathways; MAPK Signaling Pathway; PI3K-AKT-mTOR signaling pathway and therapeutic opportunities; Factors and pathways affecting insulin-like growth factor (IGF1)-Akt signaling; TGF-B Signaling in Thyroid Cells for Epithelial-Mesenchymal Transition; T-Cell antigen Receptor (TCR) pathway during Staphylococcus aureus infection; Regulation of Apoptosis by Parathyroid Hormone-related Protein; 4-hydroxytamoxifen, Dexamethasone, and Retinoic Acids Regulation of p27 Expression; VEGFA-VEGFR2 Signaling Pathway; Angiopoietin Like Protein 8 Regulatory Pathway; Chemokine signaling pathway; ESC Pluripotency Pathways; Focal Adhesion-PI3K-Akt-mTOR-signaling pathway; Leptin Insulin Overlap; IL-4 Signaling Pathway; EGF/EGFR Signaling Pathway; Endochondral Ossification; Insulin Signaling; IL-2 Signaling Pathway; EPO Receptor Signaling; Notch Signaling Pathway; T-Cell antigen Receptor (TCR) Signaling Pathway; Estrogen signaling pathway; Toll-like receptor signaling pathway	233	0	1.707	1.826	1.094	0.699	0.75	0.77	0.87	0.13	-0.52	-0.41	0.109022	0.0581763	0.799752	0.295786	0.714339	0.54631	0.448334	0.979999	0.823453	0.978073	110.17	117.65	136.09	66.41	54.9	62	106.3	121.7	109.9	102.63	41.74	41.76	59.47	34.4	222.8	271.6	14.3	46.3	55	113.1	16.3	84.5	77.5	92.4	88.5	75.5	186.9	191.1	98.2	99.8	89	126.4	149.5	63.3	138.3	30.9	34.5	High	High	High	Peak Found	Peak Found	High	High	Peak Found	High	High	High	High	High	High	High	High	High	Peak Found	High	High	High	High	Peak Found	High	1
FALSE	High	Master Protein	Q96F24-1	Nuclear receptor-binding factor 2 [OS=Homo sapiens]	0	54.382	24	6	6	63	6	287	32.4	5.87	183	4891.42	81.22	3	5	6	metabolic process;regulation of biological process;response to stimulus	cytoplasm;nucleus;vacuole	DNA binding;protein binding	Pf02183, Pf04212, Pf04977, Pf08961	29982	ENSG00000148572.15	NRBF2	10	Nuclear Receptor transcription pathway			4	0	0.975	0.88	0.73	1.078	1.312	-0.04	-0.18	-0.45	0.11	0.39	0.759996	0.930777	0.385218	0.699527	0.299415	0.967824	0.994526	0.887066	0.96335	0.891376	108.7	87.49	108	114.43	115.92	136.3	107.2	69.3	87.2	46.77	81.98	202.22	124.4	74.2	13.2	51	74.4	48.9	36.9	9.4	125.1	48.6	31.7	80.3	21.1	29.8	16.7	1000.3	85.5	21.6	18.5	26.5	171.4	17.3	332.8	37.8	27	High	Peak Found	High	High	High	High	Peak Found	High	High	Peak Found	High	High	Peak Found	Peak Found	Peak Found	High	Peak Found	Peak Found	High	Peak Found	Peak Found	Peak Found	High	High	1
FALSE	High	Master Protein	Q9GZL7	ribosome biogenesis protein WDR12 [OS=Homo sapiens]	0	11.226	6	1	1	17	1	423	47.7	5.9	184		24.18	1		1	cell proliferation;metabolic process;regulation of biological process;response to stimulus	nucleus	protein binding	Pf00400, Pf08154	55759	ENSG00000138442.9	WDR12	2	Major pathway of rRNA processing in the nucleolus and cytosol			4	0	0.461	1.221	1.549	0.595	0.911	-1.12	0.29	0.63	-0.75	-0.13	0.322979	0.64569	0.39041	0.361985	0.941733	0.825115	0.952927	0.89113	0.867041	0.996035	115.62	78.78	92.31	109.7	102.91	83.7	59.4	118.8	138.1	90.32	112.86	42.94	52.88		376.8	86.6		63.8	117.1	213.3				24		67.1	154.3	215.1	132.4			253	216.8	142.1	194.3	126.6	16.7	Not Found	High	Peak Found	Not Found	High	High	Peak Found	Not Found	Not Found	Not Found	Peak Found	Not Found	High	Peak Found	High	Peak Found	Not Found	Not Found	High	High	High	Peak Found	High	Peak Found	1
FALSE	High	Master Protein	Q8NC44	Reticulophagy regulator 2 [OS=Homo sapiens]	0	39.059	13	3	3	17	3	543	57.8	4.45	184	562.17	27.41	3	1	3		membrane	protein binding		79137	ENSG00000144567.10	FAM134A; RETREG2	2				0	0	0.908	0.602	1.435	1.139	0.414	-0.14	-0.73	0.52	0.19	-1.27	0.921277	0.214018	0.321311	0.656008	0.0368388	0.990665	0.766696	0.855359	0.962504	0.36921	97.13	120.35	116.83	123.68	126.2	133.5	46.4	38.6	181.5	171.42	130.45	164.37	122.78	36.2	52.8	612.2	49	52.2	15.3	19.5	15.8	114.4	2.3	33.6	6.7	6.3	14.3	8.4	186.4	14.9	27.6	68.9	68.5	322	605	48.9	18.8	High	Peak Found	Peak Found	High	Peak Found	High	Peak Found	High	Peak Found	Peak Found	Peak Found	Peak Found	Peak Found	Peak Found	Peak Found	Peak Found	Peak Found	Peak Found	Peak Found	High	High	Peak Found	High	Peak Found	1
FALSE	High	Master Protein	O75023	Leukocyte immunoglobulin-like receptor subfamily B member 5 [OS=Homo sapiens]	0	43.464	12	3	4	24	2	590	64.1	7.3	184	850.29	38.81	3	1	3	defense response;regulation of biological process;response to stimulus	membrane	protein binding;receptor activity;signal transducer activity	Pf00047, Pf13895, Pf13927	10990	ENSG00000273991.4; ENSG00000274311.4; ENSG00000278437.4; ENSG00000277414.4	LILRB5	19; CHR_HSCHR19LRC_PGF1_CTG3_1; CHR_HSCHR19LRC_PGF2_CTG3_1; CHR_HSCHR19_4_CTG3_1; CHR_HSCHR19LRC_COX1_CTG3_1	Immunoregulatory interactions between a Lymphoid and a non-Lymphoid cell	Osteoclast differentiation		4	0	1.405	1.124	1.488	1.131	1.099	0.49	0.17	0.57	0.18	0.14	0.527778	0.739456	0.454361	0.799155	0.824494	0.910616	0.971748	0.918167	0.985622	0.97888	49.95	66.44	58.18	73.15	65.88	78.2	121.5	87.8	112.5	54.78	56.16	46.76	36.06	138.7	61.2					141.4	22.7	170.8	145.3	112.9	272	103.6	175.4	76.1		159.3	51.9	152.7	115.1	57.8	187.1	155	100.8	Peak Found	Peak Found	Not Found	Not Found	Not Found	Not Found	High	Peak Found	Peak Found	High	Peak Found	High	Peak Found	Peak Found	Peak Found	Not Found	High	Peak Found	Peak Found	Peak Found	Peak Found	Peak Found	Peak Found	High	1
FALSE	High	Master Protein	Q9NTN3	UDP-glucuronic acid/UDP-N-acetylgalactosamine transporter [OS=Homo sapiens]	0	19.843	6	1	1	40	1	355	39.2	8.97	184	2803.86	39.12	1	1	1	metabolic process;transport	endoplasmic reticulum;membrane	transporter activity	Pf03151	23169	ENSG00000116704.7	SLC35D1	1	Formation of the active cofactor, UDP-glucuronate; Defective SLC35D1 causes Schneckenbecken dysplasia (SCHBCKD); Transport of nucleotide sugars			13	0	0.494	0.797	1.176	0.565	0.332	-1.02	-0.33	0.23	-0.82	-1.59	0.368838	0.839364	0.704154	0.241857	0.0904072	0.855985	0.983904	0.972008	0.784671	0.597229	134.56	138.09	108.25	73.96	78.94	107.2	46.3	97.5	149	123.66	57.74	50.66	59.87		148.5	555.9		80.2	8.5	101.8	16	43.6	66.8	47.1		59.1	124.8	87.6	112.3	19.7	146.3	79.3	151.6	289.9	60.1	201		Not Found	High	High	Not Found	Peak Found	Peak Found	High	Peak Found	High	High	Peak Found	Not Found	High	High	Peak Found	Peak Found	Peak Found	High	Peak Found	High	High	Peak Found	High	Not Found	1
FALSE	High	Master Protein	O15247	Chloride intracellular channel protein 2 [OS=Homo sapiens]	0	48.207	44	5	5	28	5	247	28.3	5.59	184	1560.59	49	3	1	5	metabolic process;regulation of biological process;response to stimulus;transport	cytoplasm;membrane;nucleus	antioxidant activity;catalytic activity;protein binding;transporter activity	Pf13409, Pf13410, Pf13417	1193	ENSG00000155962.12	CLIC2	X	Ion homeostasis; Stimuli-sensing channels			6	0	0.692	1.215	0.847	0.688	0.817	-0.53	0.28	-0.24	-0.54	-0.29	0.448131	0.411623	0.52013	0.223093	0.839575	0.890142	0.892138	0.933762	0.762459	0.979129	86.57	100.39	97.03	82.85	65.26	93.6	72.6	125.9	108	58.99	42.42	54.95	23.32	35.3	170.2	97.3	84.2	31.5	131.2	114.7	37.2	58.1	112.7	52.6	84.9	99.6	149.2	248.1	37	95.7	149	124	117.1	93.2	124.8	86.2	66.4	Peak Found	High	Peak Found	Peak Found	Peak Found	High	High	Peak Found	Peak Found	Peak Found	Peak Found	Peak Found	Peak Found	Peak Found	High	Peak Found	High	High	High	High	Peak Found	Peak Found	High	High	1	Met-loss+Acetyl [N-Term]
FALSE	High	Master Protein	P51151	Ras-related protein Rab-9A [OS=Homo sapiens]	0	25.555	13	3	5	105	3	201	22.8	5.47	184	6744.48	89.91	3	3	3	regulation of biological process;response to stimulus;transport	cytosol;endoplasmic reticulum;endosome;Golgi;membrane;vacuole	catalytic activity;nucleotide binding;protein binding	Pf00025, Pf00071, Pf01926, Pf04670, Pf08477	9367	ENSG00000123595.7	RAB9A	X	Retrograde transport at the Trans-Golgi-Network; RAB GEFs exchange GTP for GDP on RABs; RAB geranylgeranylation	Measles		10	0	0.763	1.158	1.106	0.798	0.706	-0.39	0.21	0.15	-0.33	-0.5	0.575176	0.434838	0.828832	0.461838	0.496215	0.922979	0.902251	0.985876	0.922852	0.941279	69.17	73.28	73.61	68.1	69.68	108.2	76.2	113.5	102.1	34.51	27.95	41.2	31.94	102.9	120.6	117.8	117.7	54.9	51.1	43.7	79.5	103.1	79.5	75.7	57.5	72.8	124.3	141.6	67.3	107.3	199.6	176	97.8	83.5	135.1	110.2	80.6	Peak Found	High	High	High	High	High	High	Peak Found	High	High	Peak Found	High	High	High	High	High	High	High	High	High	High	High	High	High	1
FALSE	High	Master Protein	O15446-1	DNA-directed RNA polymerase I subunit RPA34 [OS=Homo sapiens]	0	19.685	7	2	2	19	2	510	55	8.51	185	208.1	38.47	2	1	2	metabolic process;regulation of biological process;response to stimulus	chromosome;cytosol;mitochondrion;nucleus	catalytic activity;RNA binding	Pf08208	10849	ENSG00000117877.10	CD3EAP	19	RNA Polymerase I Chain Elongation; NoRC negatively regulates rRNA expression; RNA Polymerase I Transcription Termination; RNA Polymerase I Promoter Escape; B-WICH complex positively regulates rRNA expression; RNA Polymerase I Transcription Initiation			12	0	0.697	0.446	0.643	1.276	0.964	-0.52	-1.16	-0.64	0.35	-0.05	0.684116	0.180392	0.442809	0.600909	0.950134	0.954952	0.743731	0.912701	0.949059	0.996035	91.65	83.61	92.11	79.52	96.55	136.1	94.8	76.9	92.2	62.55	119.57	56.11	65.77	217.4	54.3	35.9	84.4	104.3	162.6	31.4	552.6	57.1	74.9	54.2	252.3	86.1	66.8	50.5	19.8	55.7	14.6	64.5	62.6	36.2	18.7	92.5	150.6	High	Peak Found	Peak Found	Peak Found	Peak Found	High	High	High	Peak Found	Peak Found	Peak Found	Peak Found	Peak Found	Peak Found	Peak Found	Peak Found	Peak Found	Peak Found	Peak Found	Peak Found	Peak Found	Peak Found	Peak Found	High	1
FALSE	High	Master Protein	Q9Y4K1	beta/gamma crystallin domain-containing protein 1 [OS=Homo sapiens]	0	30.002	4	4	4	19	4	1723	188.6	5.86	186	1127.56	20.26	4	2	4				Pf00030, Pf00652	202	ENSG00000112297.14	AIM1; CRYBG1	6				0	0	0.708	0.231	0.271	1.281	2.601	-0.5	-2.12	-1.88	0.36	1.38	0.702774	0.02938	0.0555882	0.634204	0.13957	0.95561	0.29573	0.434738	0.957648	0.703757	121.46	91.84	63.75	87.32	118.42	165.8	154.6	41.1	38.5	79.73	96.71	70.79	82.57	349.2	79.9	89.6	378.3	352.4	9	28	390.9		165	6.4	217.4		43.9	16.7	12.1	77.1	82.8					80.2	21.1	High	Peak Found	Peak Found	High	High	Peak Found	Peak Found	High	Not Found	Peak Found	Peak Found	Peak Found	Not Found	Peak Found	Peak Found	Peak Found	Peak Found	Peak Found	Not Found	Not Found	Not Found	Not Found	Peak Found	Peak Found	1
FALSE	High	Master Protein	Q9NVH6-1	Trimethyllysine dioxygenase, mitochondrial [OS=Homo sapiens]	0.002	5.689	6	2	2	63	2	421	49.5	7.72	186	3774.79	42.46	2	2	2	metabolic process;regulation of biological process	mitochondrion;organelle lumen	catalytic activity;metal ion binding	Pf02668	55217	ENSG00000185973.10	TMLHE	X	Carnitine synthesis	Lysine degradation		5	0	0.624	0.805	1.18	0.776	0.519	-0.68	-0.31	0.24	-0.37	-0.95	0.453307	0.779403	0.678921	0.568314	0.245088	0.890989	0.973638	0.972008	0.940279	0.836972	105.04	76.22	82.25	99.49	62.44	130.4	64.7	81.6	123.2	64.54	73.66	57.25	34.49	35.5	180.4	161.4	67.8	265.1	84.8	81.9	11.1	161.1	43.5	62.8	53.7	50.1	53	133.4	108.9	101.2	16.4	91.4	133.7	77.8	86.5	169.1	169.5	Peak Found	High	High	High	High	High	High	Peak Found	High	Peak Found	Peak Found	High	Peak Found	Peak Found	High	High	Peak Found	Peak Found	Peak Found	Peak Found	High	Peak Found	High	High	1
FALSE	High	Master Protein	Q9BRG1	Vacuolar protein-sorting-associated protein 25 [OS=Homo sapiens]	0	40.323	39	6	6	82	6	176	20.7	6.34	186	6162.7	73.43	5	6	6	cell communication;cell organization and biogenesis;metabolic process;regulation of biological process;response to stimulus;transport	cytoplasm;cytosol;endosome;membrane;nucleus	protein binding;structural molecule activity	Pf05871	84313	ENSG00000131475.6	VPS25	17	Endosomal Sorting Complex Required For Transport (ESCRT)	Endocytosis		4	0	0.836	0.997	0.935	0.896	0.846	-0.26	0	-0.1	-0.16	-0.24	0.836971	0.873395	0.743283	0.868923	0.877313	0.979561	0.990694	0.972292	0.996104	0.986479	96.99	98.68	98.36	92.58	81.85	93.4	109.9	101.3	95.4	60.72	43.39	49.62	29.07	53.1	154.6	221.1	52.1	69.4	113.6	133.3	105.8	76.9	120	20.2	103.2	98	187.3	120.4	32.1	82.7	94.8	95.2	118	127.6	86.4	82.7	51.5	High	High	High	Peak Found	Peak Found	High	High	High	Peak Found	Peak Found	Peak Found	High	High	High	Peak Found	High	High	High	High	Peak Found	High	High	High	High	1
FALSE	High	Master Protein	O94763-1	Unconventional prefoldin RPB5 interactor 1 [OS=Homo sapiens]	0	20.778	8	3	3	32	3	535	59.8	5.05	187	2905.79	36.17	3	2	3	metabolic process;regulation of biological process;response to stimulus	cytoplasm;cytosol;mitochondrion;nucleus	enzyme regulator activity;protein binding	Pf02996, Pf13758	8725	ENSG00000105176.17	URI1	19				0	0	0.641	0.786	1.172	0.98	0.55	-0.64	-0.35	0.23	-0.03	-0.86	0.490283	0.69638	0.659393	0.95383	0.277273	0.900403	0.964448	0.968119	0.998867	0.876621	83.77	95.09	64.68	92.94	67.05	107.2	47.7	111.5	133.6	95.29	134.54	94.85	80.52	62.7	316.7	142.6	23.1	55.1	76.3	239.7	66.6	39.1	8.5	24.2	14	47.4	172.2	260	109.1	12.3	18.4	222.4	252.2	90	82.5	41.2	24	Peak Found	High	Peak Found	High	High	Peak Found	Peak Found	High	Peak Found	Peak Found	Peak Found	Peak Found	High	High	Peak Found	High	Peak Found	Peak Found	High	Peak Found	High	High	Peak Found	Peak Found	1
FALSE	High	Master Protein	Q9Y3B7-1	39S ribosomal protein L11, mitochondrial [OS=Homo sapiens]	0	41.8	17	3	3	36	3	192	20.7	9.91	187	3381.74	38.34	3	3	3	cell organization and biogenesis;metabolic process	membrane;mitochondrion;ribosome	protein binding;RNA binding;structural molecule activity	Pf00298, Pf03946	65003	ENSG00000174547.13	MRPL11	11	Mitochondrial translation initiation; Mitochondrial translation elongation; Mitochondrial translation termination	Ribosome		7	0	0.577	0.819	0.876	0.543	0.409	-0.79	-0.29	-0.19	-0.88	-1.29	0.476789	0.8429	0.792504	0.177535	0.148743	0.896975	0.985549	0.97922	0.700348	0.715851	135.55	125.92	128.45	137.12	124.46	104.8	33.7	122.3	139.2	107.36	109.46	74.67	84.46	65.1	342.8	19.6	11	75	260.1	133.7	107.3	5.7	39.1	7.2	12.9	65.1	170.6	170.2	13.8	102.2	27.6	190.5	298.6	15.4	52.5	49.6	164.3	Peak Found	High	Peak Found	Peak Found	Peak Found	High	Peak Found	Peak Found	Peak Found	Peak Found	Peak Found	Peak Found	Peak Found	High	Peak Found	Peak Found	Peak Found	Peak Found	Peak Found	High	Peak Found	High	Peak Found	High	1
FALSE	High	Master Protein	O00142	thymidine kinase 2, mitochondrial [OS=Homo sapiens]	0	49.861	15	2	2	41	2	265	31	8.46	187	3277.29	82.17	2	1	2	metabolic process	mitochondrion;organelle lumen	catalytic activity;nucleotide binding	Pf01712	7084	ENSG00000166548.15	TK2	16	Pyrimidine salvage	Metabolic pathways; Pyrimidine metabolism; Drug metabolism - other enzymes		7	0	0.912	1.024	1.161	1.184	0.748	-0.13	0.03	0.22	0.24	-0.42	0.957743	0.833955	0.738029	0.664596	0.775546	0.992946	0.982846	0.972292	0.962504	0.978073	123.93	116.78	114.6	130.93	129.91	100	91.2	90.6	118.2	92.25	163.14	113.3	80.27	36.1	85.7	9.4	25.6	210.8	142.7	6.3	34.7	634.8	74.3	108.3	28.9	54	47.2	3	259.8	73	44.5	60.2	50.9	201.7	71.9	132	4.2	Peak Found	Peak Found	Peak Found	Peak Found	High	High	High	Peak Found	High	Peak Found	High	Peak Found	Peak Found	High	High	High	High	Peak Found	High	High	Peak Found	Peak Found	High	High	1
FALSE	High	Master Protein	Q9UHE5	N-acetyltransferase 8 [OS=Homo sapiens]	0	69.358	20	4	6	81	4	227	25.6	8.91	187	9612.58	126.67	4	4	4	metabolic process;regulation of biological process;response to stimulus	endoplasmic reticulum;membrane	catalytic activity;protein binding	Pf00583, Pf13420, Pf13508, Pf13527, Pf13673, Pf14542	9027	ENSG00000144035.3	NAT8	2	Amyloid fiber formation	Glutathione metabolism	Metapathway biotransformation	4	0	0.783	0.806	0.693	0.921	1.252	-0.35	-0.31	-0.53	-0.12	0.32	0.445364	0.487675	0.119524	0.85547	0.17401	0.889277	0.921467	0.623288	0.995873	0.761034	82.04	75.47	84.49	70.72	76.76	125.9	99.6	107.7	66.9	36.58	31.68	23.66	57.85	167.7	57.5	156.9	120.6	140.7	78.5	105.3	122.6	101	64.8	142.3	62.3	98.2	126.5	126.5	132.1	78.2	77.4	130.7	106.8	56.3	63.3	75.6	8.3	Peak Found	High	High	Peak Found	High	Peak Found	High	Peak Found	Peak Found	High	Peak Found	Peak Found	High	High	Peak Found	Peak Found	Peak Found	Peak Found	High	High	High	Peak Found	Peak Found	Peak Found	1
FALSE	High	Master Protein	Q6P4F2	Ferredoxin-2, mitochondrial [OS=Homo sapiens]	0	33.626	23	3	3	116	3	183	19.5	5.38	187	10267.3	141.14	2	3	2	metabolic process;transport	mitochondrion;organelle lumen	metal ion binding;protein binding	Pf00111	112812		FDX1L	19	Endogenous sterols; Defective CYP11A1 causes Adrenal insufficiency, congenital, with 46,XY sex reversal (AICSR); Electron transport from NADPH to Ferredoxin; Pregnenolone biosynthesis			15	0	1.071	0.796	0.875	1.203	1.079	0.1	-0.33	-0.19	0.27	0.11	0.528435	0.560341	0.558082	0.338308	0.575357	0.910616	0.937435	0.942772	0.851476	0.941279	96.76	100.22	90.68	82.36	54.58	105.2	97.6	99.5	97.8	52.46	57.09	55.02	14.58	225	74.4	102.3	123.7	77.1	70.8	63.5	220.3	67.2	64	122.3	101	77.8	41.9	90.6	96.4	195.7	71.3	87.6	77.7	76.5	107.9	74.9	90.1	High	High	Peak Found	High	High	High	High	High	High	High	High	High	High	Peak Found	High	Peak Found	High	High	High	High	High	High	High	High	1
FALSE	High	Master Protein	Q9NYZ1	Golgi apparatus membrane protein TVP23 homolog B [OS=Homo sapiens]	0	15.2	6	1	1	18	1	205	23.6	8.35	188	1852.92	17.1	1	1	1	transport	membrane		Pf05832	51030	ENSG00000171928.13	FAM18B1; TVP23B	17				0	0	0.505	1.06	0.836	0.76	0.63	-0.98	0.08	-0.26	-0.4	-0.67	0.36493	0.816462	0.750739	0.560607	0.485002	0.852771	0.97942	0.973071	0.938796	0.941279	108.48	110.25	105.77	66	64.82	116.2	70.7	93.4	119.7	130.73	55.59	133.97	48.41	46.8	559.5	127.8	27.3	22.4	156.7	10.5		43.6	70.9	85.2	47.1	37.7	78.6	461	64.8	41.2	59.6	81.8	122	47.2	108.2	22.5	77.6	Peak Found	Peak Found	Peak Found	Peak Found	Peak Found	High	Peak Found	Not Found	Peak Found	Peak Found	Peak Found	Peak Found	Peak Found	High	Peak Found	Peak Found	Peak Found	High	High	High	Peak Found	Peak Found	Peak Found	High	1
FALSE	High	Master Protein	Q96CP2	FLYWCH family member 2 [OS=Homo sapiens]	0	45.358	41	5	5	57	5	140	14.6	8.46	188	4063.57	37	4	4	4			RNA binding	Pf15423	114984	ENSG00000162076.12	FLYWCH2	16				0	0	1.163	0.955	0.656	0.862	1.488	0.22	-0.07	-0.61	-0.21	0.57	0.411951	0.900311	0.318015	0.773412	0.156342	0.876524	0.991471	0.853322	0.976048	0.725964	124.56	114.6	124.19	114.83	130.15	119.4	151.6	81.6	47.4	54.13	83.01	107.5	99.44	129.6	23.3	34.9	120.2	113.9	83.1	13.6	243.2	316.5	103.3	33.6	147.7	52.2	6.6	49.8	96.5	309.3	84.6	36.5	40.7	3	159	171	27.6	High	High	Peak Found	High	High	High	Peak Found	High	Peak Found	Peak Found	High	Peak Found	High	Peak Found	Peak Found	Peak Found	Peak Found	Peak Found	Peak Found	Peak Found	Peak Found	Peak Found	Peak Found	Peak Found	1	Met-loss [N-Term]
FALSE	High	Master Protein	Q9Y3D0	Mitotic spindle-associated MMXD complex subunit MIP18 [OS=Homo sapiens]	0	44.41	29	3	4	111	3	163	17.7	5.19	188	4926.2	55.14	3	2	3	cell organization and biogenesis;metabolic process	cytoplasm;cytoskeleton;cytosol;nucleus	protein binding	Pf01883	51647	ENSG00000166595.11	FAM96B	16	Cytosolic iron-sulfur cluster assembly			2	0	1.07	0.932	1.281	1.121	0.841	0.1	-0.1	0.36	0.16	-0.25	0.603605	0.889312	0.517435	0.60538	0.939252	0.93263	0.991392	0.933762	0.949059	0.996035	69.71	76.61	69.17	72.32	47.4	115.2	93.4	95.3	96.1	40.51	16.9	47.18	31.73	60.2	152.4	136.1	55.1	91.5	142.1	64.3	84.3	110.2	88.3	92.7	95.4	45.2	93.8	182.4	90.8	109.2	70.8	72.6	85.2	128.3	162.1	101.6	85.3	Peak Found	High	High	Peak Found	Peak Found	High	High	Peak Found	Peak Found	High	High	High	High	High	High	High	High	High	High	High	High	High	High	High	1
FALSE	High	Master Protein	P51531	Probable global transcription activator SNF2L2 [OS=Homo sapiens]	0	40.95	4	5	5	83	5	1590	181.2	7.2	188	5155.63	62.24	4	5	5	cell organization and biogenesis;metabolic process;regulation of biological process	cytoskeleton;nucleus	catalytic activity;DNA binding;nucleotide binding;protein binding	Pf00176, Pf00270, Pf00271, Pf00439, Pf07529, Pf07533, Pf08880, Pf11496, Pf14619	6595	ENSG00000080503.22	SMARCA2	9	RUNX1 interacts with co-factors whose precise effect on RUNX1 targets is not known; RMTs methylate histone arginines		Retinoblastoma (RB) in Cancer; Pathways Affected in Adenoid Cystic Carcinoma; VEGFA-VEGFR2 Signaling Pathway	11	0	0.742	1.188	1.051	0.689	0.658	-0.43	0.25	0.07	-0.54	-0.6	0.635963	0.435785	0.90424	0.291779	0.470285	0.942922	0.902251	0.989904	0.819043	0.941279	91.76	78.2	89.11	77.38	85.03	108.4	52.9	128.7	109.9	43.2	78.13	38.39	13.53	59.6	85.5	110.6	199.3	92	141	16.4	35.4	61.6	157.9	39.4	133	68.1	161.2	127	50.3	113	131.2	83.5	110.7	98.4	106.3	94.9	123.8	Peak Found	High	High	High	High	High	High	High	High	High	High	Peak Found	Peak Found	High	High	Peak Found	High	High	High	High	High	Peak Found	High	High	1
