## Extended Data Table 2 for "Secreted folate receptor-gamma drives fibrogenesis in nonalcoholic steatohepatitis by amplifying TGFβ signaling in hepatic stellate cells" (part 3 of 3)

### Sheet: All Proteins (continued)
Extended Data Table 2. Global Proteome Analysis Human Liver
FALSE	High	Master Protein	P50151	Guanine nucleotide-binding protein G(I)/G(S)/G(O) subunit gamma-10 [OS=Homo sapiens]	0	15.2	26	1	1	58	1	68	7.2	7.85	188	4899.41	74.75	1	1	1	regulation of biological process;response to stimulus	membrane	catalytic activity;protein binding;signal transducer activity	Pf00631	2790	ENSG00000242616.3	GNG10	9	G alpha (z) signalling events; Activation of G protein gated Potassium channels; Cooperation of PDCL (PhLP1) and TRiC/CCT in G-protein beta folding; Glucagon-type ligand receptors; Thromboxane signalling through TP receptor; ADP signalling through P2Y purinoceptor 1; G beta:gamma signalling through PI3Kgamma; Vasopressin regulates renal water homeostasis via Aquaporins; G-protein activation; Inhibition of voltage gated Ca2+ channels via Gbeta/gamma subunits; G alpha (12/13) signalling events; G alpha (s) signalling events; Ca2+ pathway; ADP signalling through P2Y purinoceptor 12; Adrenaline,noradrenaline inhibits insulin secretion; Glucagon-like Peptide-1 (GLP1) regulates insulin secretion; Presynaptic function of Kainate receptors; G beta:gamma signalling through PLC beta; Glucagon signaling in metabolic regulation; Thrombin signalling through proteinase activated receptors (PARs); Prostacyclin signalling through prostacyclin receptor; Gastrin-CREB signalling pathway via PKC and MAPK	Retrograde endocannabinoid signaling; Circadian entrainment; Dopaminergic synapse; Cholinergic synapse; Alcoholism; Pathways in cancer; Glutamatergic synapse; PI3K-Akt signaling pathway; Ras signaling pathway; Chemokine signaling pathway; GABAergic synapse; Morphine addiction; Serotonergic synapse	G Protein Signaling Pathways; Chemokine signaling pathway; Focal Adhesion-PI3K-Akt-mTOR-signaling pathway	71	0	0.817	1.45	1.054	0.605	0.797	-0.29	0.54	0.08	-0.73	-0.33	0.869997	0.284759	0.887397	0.22122	0.867182	0.981805	0.833707	0.988701	0.759778	0.984141	80.78	70.27	87.57	69.37	75.96	83.2	82.2	146.9	87.7	62.97	62.37	45.52	76.66	77.8	172.1	63.4	16.9	74	152.7	92.6	87.9	64	136.3	51.5	2	126	142.7	170.7	82.4	27.6	156	75.4	61.1	52.8	84.9	139.4	289.8	High	High	High	Peak Found	Peak Found	High	High	Peak Found	High	High	High	Peak Found	High	High	High	High	Peak Found	High	Peak Found	High	High	High	Peak Found	High	1
FALSE	High	Master Protein	Q3KQU3	MAP7 domain-containing protein 1 [OS=Homo sapiens]	0	62.25	5	4	4	44	4	841	92.8	10.11	189	4254.06	51.13	4	4	4	cell organization and biogenesis	cytoplasm;cytoskeleton;cytosol	structural molecule activity		55700	ENSG00000116871.15	MAP7D1	1				0	0	0.753	0.692	0.678	2.143	1.988	-0.41	-0.53	-0.56	1.1	0.99	0.742194	0.53495	0.417757	0.0516119	0.13431	0.964341	0.934012	0.902143	0.403532	0.693473	94.58	98.3	85.4	116.39	114.79	155.8	87.5	89.7	67	27.17	91.7	32.65	63.72	199.6	85.7	131.6	145.7	179.8	137.4	109	331.5	103.6	43.2	58.2	60.9	90.6	81.5	42.5	102	57.4		101.3	39.9	38.2	92.9	23.8	143.6	Peak Found	Peak Found	High	High	High	High	Peak Found	High	Peak Found	Peak Found	Peak Found	High	Peak Found	Peak Found	Peak Found	High	Peak Found	Not Found	Peak Found	Peak Found	Peak Found	Peak Found	Peak Found	High	1
FALSE	High	Master Protein	Q9BY67	Cell adhesion molecule 1 [OS=Homo sapiens]	0	54.733	10	3	5	53	3	442	48.5	5.07	189	2194.72	67.28	3	2	3	cell death;cell differentiation;cell organization and biogenesis;cell proliferation;development;regulation of biological process;response to stimulus	membrane	protein binding;receptor activity	Pf00047, Pf07679, Pf07686, Pf08205, Pf13895, Pf13927	23705	ENSG00000182985.17	CADM1	11	Nectin/Necl trans heterodimerization	Cell adhesion molecules (CAMs)		6	0	1.153	1.103	1.21	0.965	0.744	0.21	0.14	0.27	-0.05	-0.43	0.535922	0.662727	0.608467	0.998207	0.688189	0.910616	0.956898	0.953279	0.999734	0.973255	120.62	114.76	95.11	100.96	92.43	97.9	80.2	71.6	150.3	86.12	126.6	103.74	42.62	228.3	79.2	40.7	16.4	83	69.1	116.8	347.5	68.2	3.8	53.8	14.1	128.1	111	285.4	25.5	18.5	26.4	151.7	142.3	61.4	174.7	63.2	90.7	High	Peak Found	Peak Found	High	Peak Found	Peak Found	High	High	High	Peak Found	High	Peak Found	High	Peak Found	High	Peak Found	Peak Found	Peak Found	Peak Found	High	High	High	High	High	1
FALSE	High	Master Protein	Q99575	Ribonucleases P/MRP protein subunit pop1 [OS=Homo sapiens]	0	31.352	3	2	2	30	2	1024	114.6	9.22	190	2697.73	31.11	2	2	2	metabolic process	Golgi;mitochondrion;nucleus	catalytic activity;protein binding;RNA binding	Pf06978, Pf08170	10940	ENSG00000104356.10	POP1	8	tRNA processing in the nucleus	Ribosome biogenesis in eukaryotes; RNA transport		5	0	0.195	0.51	1.195	0.814	0.478	-2.36	-0.97	0.26	-0.3	-1.06	0.0100645	0.20374	0.629488	0.703287	0.248864	0.121156	0.762646	0.957864	0.96335	0.841816	134.1	122.41	112.12	109.8	134.81	164.6	7.6	54.3	173.5	69.19	165.91	119.39	43.21	76.5	301	102.4	26.7	277.2	183.1	112.1			3.5	11.3	1.8	52.6	123.8	38.8	239.2	2.8	1.8	185	179.4	88.1	116	61.9	214.7	Peak Found	High	Peak Found	Peak Found	Peak Found	High	High	Not Found	Not Found	Peak Found	High	Peak Found	Peak Found	Peak Found	Peak Found	High	Peak Found	Peak Found	Peak Found	High	High	Peak Found	Peak Found	Peak Found	1
FALSE	High	Master Protein	Q7Z2T5-1	TRMT1-like protein [OS=Homo sapiens]	0	32.784	11	3	3	22	3	733	81.7	7.88	190	1281.67	35.21	2	1	3	metabolic process;response to stimulus		catalytic activity;metal ion binding;RNA binding	Pf02005, Pf02475	81627	ENSG00000121486.11	TRMT1L	1				0	0	0.129	1.319	0.685	0.102	0.16	-2.95	0.4	-0.55	-3.3	-2.64	0.0049347	0.507647	0.506805	2.5907e-06	0.00499503	0.0694638	0.924629	0.931033	7.23414e-05	0.0822582	125.95	95.49	108.25	130.76	133.02	125.6	14.4	170.3	89.7	68.43	151.7	132.5	77.81	56.1	222.5	124.3	71.4	84.4	34.5	105.8	22.8	22.1	2.7	3.6	1.6	137.8	721	68.4	36.6	119.9	92.2	22.5	188.7	105.8	71.2	43.1	40.9	High	High	High	Peak Found	Peak Found	High	Peak Found	Peak Found	Peak Found	Peak Found	Peak Found	Peak Found	High	High	Peak Found	Peak Found	Peak Found	Peak Found	Peak Found	High	High	Peak Found	Peak Found	Peak Found	1	Acetyl [N-Term]
FALSE	High	Master Protein	Q5JS54-1	Proteasome assembly chaperone 4 [OS=Homo sapiens]	0	40.875	40	3	5	23	3	123	13.8	6.52	190	2188.1	36.04	2	2	3	cell organization and biogenesis				389362	ENSG00000180822.11	PSMG4	6				0	0	0.69	0.996	0.454	0.699	2.027	-0.54	-0.01	-1.14	-0.52	1.02	0.584697	0.863461	0.0934287	0.36557	0.105842	0.924657	0.987815	0.551729	0.869176	0.636565	99.13	99.95	98.95	87.05	81.41	143.7	89.3	125.1	41.9	43.91	47.62	35.23	38.43	226.8	131.7	94.3	71.5	221.3	134.6	32.3	153.8	74.5	69.4	91.9	128.8	90.4	109.9	77.3	122.2	199.3	133.3	41.8	30.7	20.6	65.9	40.9	36.8	High	High	High	Peak Found	Peak Found	High	Peak Found	Peak Found	High	Peak Found	High	Peak Found	High	Peak Found	Peak Found	High	Peak Found	Peak Found	Peak Found	Peak Found	Peak Found	High	High	Peak Found	1
FALSE	High	Master Protein	Q96DI7	U5 small nuclear ribonucleoprotein 40 kDa protein [OS=Homo sapiens]	0	16.934	10	3	3	87	3	357	39.3	8.1	190	5527.16	72.06	3	3	3	cell organization and biogenesis;metabolic process	cytosol;nucleus;spliceosomal complex	protein binding;RNA binding	Pf00400	9410	ENSG00000060688.12	SNRNP40	1	mRNA Splicing - Major Pathway; mRNA Splicing - Minor Pathway	Spliceosome	mRNA Processing	7	0	0.647	1.031	1.571	0.628	0.517	-0.63	0.04	0.65	-0.67	-0.95	0.252331	0.739884	0.18129	0.0978738	0.108068	0.782597	0.971748	0.726436	0.557254	0.640121	89.56	96.08	87.12	81.31	48.47	77.5	65.2	101.1	156.2	94.94	46.49	61.66	12.53	55.7	268.5	76.1	3.8	45	173.1	102.9	22	45.4	68.2	50	60	88.3	173.2	199.1	22.1	78.8	81.8	109.4	140.4	151.2	143.8	118.7	122.6	High	High	High	Peak Found	Peak Found	High	High	Peak Found	High	Peak Found	High	Peak Found	High	High	High	Peak Found	Peak Found	Peak Found	High	High	High	High	High	High	1
FALSE	High	Master Protein	Q9BYD6	39S ribosomal protein L1, mitochondrial [OS=Homo sapiens]	0	41.698	22	6	7	89	6	325	36.9	8.78	190	6578.78	72.77	6	5	6	cell organization and biogenesis;metabolic process	membrane;mitochondrion;ribosome	protein binding;RNA binding;structural molecule activity	Pf00687, Pf13003	65008	ENSG00000169288.17	MRPL1	4	Mitochondrial translation initiation; Mitochondrial translation elongation; Mitochondrial translation termination	Ribosome		7	0	0.95	1.331	1.366	0.798	0.836	-0.07	0.41	0.45	-0.33	-0.26	0.871351	0.331942	0.432598	0.603834	0.879608	0.981805	0.86352	0.9089	0.949059	0.987065	85.14	97.6	97.34	86.46	86.35	92.3	98.9	112.8	96	68.75	22.85	47.11	47.76	109.1	149.3	73.4	185.5	15.9	37.4	107	59.3	92.5	96.4	126.5	95.4	91.6	208.7	125.4	148	95.3	45	102.8	133.3	137	84.2	42.9	38.1	High	High	High	Peak Found	Peak Found	High	High	High	Peak Found	Peak Found	Peak Found	High	Peak Found	High	High	Peak Found	High	Peak Found	High	High	High	High	Peak Found	Peak Found	1
FALSE	High	Master Protein	P53816	HRAS-like suppressor 3 [OS=Homo sapiens]	0	9.819	7	1	1	33	1	162	17.9	7.99	191	2561.25	19.82	1	1	1	cell organization and biogenesis;metabolic process;regulation of biological process	cytoplasm;cytosol;endoplasmic reticulum;membrane	catalytic activity;protein binding	Pf00877, Pf04970	11145	ENSG00000176485.11	PLA2G16	11	Acyl chain remodelling of PI; Acyl chain remodelling of PS; Acyl chain remodelling of PE; Acyl chain remodelling of PC	Glycerophospholipid metabolism; Ether lipid metabolism; Regulation of lipolysis in adipocytes; Ras signaling pathway; Arachidonic acid metabolism; Metabolic pathways; alpha-Linolenic acid metabolism; Linoleic acid metabolism		16	0	0.986	0.647	2.402	1.545	0.463	-0.02	-0.63	1.26	0.63	-1.11	0.863315	0.433461	0.0322087	0.257265	0.112082	0.981805	0.902251	0.314912	0.798007	0.647254	87.29	85.73	127.42	75.9	119.02	78.5	79.3	48.1	194.2	154.11	53.08	54.27	85.5	72	46.6	557.4	82.4	50.2	3.5	64.9	108.9	44.4	56.9	84	13.1	36.5	37.2	62.4	90.3	26.9	25.6	111.2	214.5	199.1	369.5	20.5	22.2	High	Peak Found	Peak Found	High	High	Peak Found	Peak Found	High	Peak Found	Peak Found	Peak Found	Peak Found	Peak Found	Peak Found	Peak Found	Peak Found	High	Peak Found	High	Peak Found	High	High	High	High	1
FALSE	High	Master Protein	Q9BZE4	Nucleolar GTP-binding protein 1 [OS=Homo sapiens]	0	32.742	13	7	8	66	7	634	73.9	9.5	191	4189.73	47.68	7	6	7	cell differentiation;regulation of biological process;response to stimulus	cytoplasm;cytosol;Golgi;membrane;nucleus	catalytic activity;nucleotide binding;protein binding;RNA binding	Pf00009, Pf01926, Pf02421, Pf06858, Pf08155, Pf08477	23560	ENSG00000107937.18	GTPBP4	10		Ribosome biogenesis in eukaryotes		1	0	0.415	0.624	0.697	0.848	0.593	-1.27	-0.68	-0.52	-0.24	-0.75	0.07188	0.345692	0.389215	0.756863	0.36112	0.443345	0.869337	0.889624	0.973194	0.914912	103.84	103.76	94.86	111.31	98.9	139.2	69	75.8	115.9	150.08	24.65	69.67	60.54	844.3	196.4	73.1	30.6	18.7	102.9	45.8	54	49.7	40.3	30.5	28.9	53.1	140.5	99.2	24.1	42.1	32	98.6	171.5	75.7	50.7	28.1	69	Peak Found	High	Peak Found	High	High	High	High	Peak Found	Peak Found	Peak Found	Peak Found	Peak Found	High	High	Peak Found	Peak Found	Peak Found	Peak Found	Peak Found	High	High	High	Peak Found	Peak Found	1
FALSE	High	Master Protein	P02776	Platelet factor 4 [OS=Homo sapiens]	0	26.441	36	3	3	76	3	101	10.8	8.62	191	5732.71	66.19	3	3	3	cellular component movement;defense response;regulation of biological process;response to stimulus;transport	cytoplasm;extracellular;organelle lumen	protein binding	Pf00048	5196	ENSG00000163737.3	PF4	4	Platelet degranulation ; Common Pathway of Fibrin Clot Formation; Chemokine receptors bind chemokines; RUNX1 regulates genes involved in megakaryocyte differentiation and platelet function; G alpha (i) signalling events; Cell surface interactions at the vascular wall	Cytokine-cytokine receptor interaction; Chemokine signaling pathway	Chemokine signaling pathway	23	0	1.669	0.912	0.861	1.585	1.601	0.74	-0.13	-0.22	0.66	0.68	0.0241183	0.92091	0.548092	0.0330742	0.0565083	0.228475	0.99209	0.938469	0.305909	0.481846	120.54	113.81	110.91	90.64	101.75	77.3	156.7	91.4	74.6	109.26	87.76	70.46	77.49	291.1	42.3	22.2	154.9	66.3	12.8	249.9	395.6	42.1	132.8	86.7	44.7	140.9	29.2	20.8	34.3	114	119.4	59.4	43.9	24.5	110.3	147	15.1	High	Peak Found	High	High	High	Peak Found	High	High	Peak Found	Peak Found	Peak Found	Peak Found	High	Peak Found	High	High	Peak Found	High	High	Peak Found	Peak Found	High	High	Peak Found	1
FALSE	Medium	Master Protein	Q13797	Integrin alpha-9 [OS=Homo sapiens]	0.019	2.857	1	1	1	33	1	1035	114.4	6.14	192	1827.97	24.83	1	1	1	cell organization and biogenesis;cellular component movement;regulation of biological process;response to stimulus	membrane	metal ion binding;protein binding	Pf01839, Pf08441, Pf13517, Pf14312	3680	ENSG00000144668.11	ITGA9	3	ECM proteoglycans; Integrin cell surface interactions; Signal transduction by L1	Regulation of actin cytoskeleton; Arrhythmogenic right ventricular cardiomyopathy (ARVC); Hypertrophic cardiomyopathy (HCM); Cell adhesion molecules (CAMs); ECM-receptor interaction; Focal adhesion; Dilated cardiomyopathy; PI3K-Akt signaling pathway	Integrin-mediated Cell Adhesion; Arrhythmogenic Right Ventricular Cardiomyopathy; Focal Adhesion; Focal Adhesion-PI3K-Akt-mTOR-signaling pathway	19	0	0.308	0.786	1.134	0.932	0.292	-1.7	-0.35	0.18	-0.1	-1.78	0.0564646	0.748444	0.696957	0.88107	0.0329878	0.397816	0.971796	0.972008	0.996454	0.345704	112.64	65.43	57.17	126.24	108.49	118.7	33.7	107.3	140.4	33.07	100.56	64.46	57.3	89.7	177	72.9	122.1	131.1	91.5	177.7	30	14.9		109.2	21.1	123.4	136.6	104.9	87	21.6	13	295.7	117.8	132.6	63.1	86.4	180.8	Peak Found	Peak Found	Peak Found	High	Peak Found	Peak Found	High	Peak Found	Peak Found	Not Found	High	Peak Found	High	Peak Found	Peak Found	High	Peak Found	Peak Found	Peak Found	Peak Found	Peak Found	High	Peak Found	High	1
FALSE	High	Master Protein	Q9Y282-1	Endoplasmic reticulum-Golgi intermediate compartment protein 3 [OS=Homo sapiens]	0	20.886	5	2	2	62	2	383	43.2	6.06	192	3783.81	30.09	2	2	2	transport	endoplasmic reticulum;Golgi;membrane		Pf07970, Pf13850	51614	ENSG00000125991.19	ERGIC3	20				0	0	1.053	1.73	1.595	0.55	0.653	0.07	0.79	0.67	-0.86	-0.61	0.598567	0.0492366	0.191731	0.0236822	0.344328	0.931193	0.410332	0.739593	0.243845	0.905187	122.92	87.92	97.55	87.34	63.15	27	71.8	134.4	166.9	147.72	65	81.28	31.18	46.5	231.6	16.1	6.1	19.6	29.4	38.5	14.4	93.1	123.3	43.8	127.7	21.9	144.4	289.4	21.1	99.1	218.1	148.1	155.1	149.1	144.1	168.2	51.1	Peak Found	High	Peak Found	Peak Found	Peak Found	High	High	Peak Found	Peak Found	Peak Found	Peak Found	High	Peak Found	High	Peak Found	Peak Found	Peak Found	High	High	High	High	High	High	High	1
FALSE	High	Master Protein	P48061	Stromal cell-derived factor 1 [OS=Homo sapiens]	0	8.546	9	1	1	43	1	93	10.7	9.88	192	2592.13	33.51	1	1	1	cell organization and biogenesis;cellular component movement;cellular homeostasis;defense response;regulation of biological process;response to stimulus	cytoplasm;extracellular;membrane	protein binding	Pf00048	6387	ENSG00000107562.16	CXCL12	10	Signaling by ROBO receptors; Chemokine receptors bind chemokines; G alpha (i) signalling events; Nuclear signaling by ERBB4	Leukocyte transendothelial migration; Intestinal immune network for IgA production; Pathways in cancer; Chemokine signaling pathway; NF-kappa B signaling pathway; Cytokine-cytokine receptor interaction; Rheumatoid arthritis; Axon guidance	Allograft Rejection; EV release from cardiac cells and their functional effects; RIG-I-like Receptor Signaling; Chemokine signaling pathway	26	0	2.097	19.978	2.399	0.142	0.773	1.07	4.32	1.26	-2.82	-0.37	0.207205	1e-17	0.117943	6.48681e-12	0.719716	0.735666	3.06396e-16	0.620092	2.11584e-10	0.978073	133.62	130.11	127.29	101.26	76.03	18.3	29.3	309.5	43	154.46	56.41	70.27	50.99	22.2	0.3		0.3	31.2	153.5	31	40.7	26	53.2	22.3	88.4	470.5	622.7	375.4		106.6	84.5	53.2	20.3	97.5		52.1	48.1	Peak Found	Peak Found	Not Found	Peak Found	Peak Found	High	High	Peak Found	High	High	Peak Found	High	High	High	Peak Found	Not Found	High	High	High	Peak Found	High	Not Found	High	High	1
FALSE	High	Master Protein	O75052	Carboxyl-terminal PDZ ligand of neuronal nitric oxide synthase protein [OS=Homo sapiens]	0	22.048	10	3	3	26	3	506	56.1	6.3	193	1241.18	34.04	2	2	3	regulation of biological process	cytosol;membrane;mitochondrion;nucleus	protein binding	Pf00640	9722	ENSG00000198929.12	NOS1AP	1		Circadian entrainment	Sudden Infant Death Syndrome (SIDS) Susceptibility Pathways	2	0	0.618	1.018	1.337	0.613	0.431	-0.69	0.03	0.42	-0.71	-1.21	0.429197	0.826882	0.430683	0.215905	0.0816082	0.8823	0.981704	0.908169	0.752091	0.575183	100.7	65.13	73.03	62.79	89.48	102.8	59.7	108.3	129.2	54.46	74.21	20.24	36.36	30.7	115.8	96	43.1	152.5	160.9	108	21.2	61.2		69.6	8.6	140.4	127.1	93.6	89.5	136	96.9	197	202	123.5	117.9	142	66.6	Peak Found	Peak Found	Peak Found	Peak Found	Peak Found	High	Peak Found	Peak Found	Peak Found	Not Found	Peak Found	Peak Found	High	High	Peak Found	High	Peak Found	Peak Found	High	High	High	High	Peak Found	Peak Found	1
FALSE	High	Master Protein	Q9P1Y6-1	PHD and RING finger domain-containing protein 1 [OS=Homo sapiens]	0	33.032	4	5	5	41	5	1649	178.6	8.95	193	4375.06	50.37	3	5	5	metabolic process	membrane	metal ion binding;protein binding	Pf00097, Pf00628, Pf12678, Pf13639, Pf13923, Pf15227	57661	ENSG00000070047.11	PHRF1	11				0	0	0.927	0.98	0.953	0.915	1.239	-0.11	-0.03	-0.07	-0.13	0.31	0.960201	0.941446	0.9198	0.9394	0.519561	0.992946	0.995579	0.992666	0.998867	0.941279	74.71	74.15	53.81	102.39	68.75	116	114.8	86	83.1	66.86	143.94	76.28	55.27	225.2	57.8	50.9	112.2	113.6	47.9	18.6	604.8	82.2	77.2	83.5	59.3	188.5	44.6	68.6	51.9	179.4	28	60.5	55	38	66.7	83.4	2.1	High	Peak Found	Peak Found	Peak Found	High	Peak Found	Peak Found	High	High	Peak Found	High	Peak Found	High	Peak Found	Peak Found	Peak Found	High	Peak Found	Peak Found	High	Peak Found	Peak Found	Peak Found	Peak Found	1
FALSE	High	Master Protein	P10451-1	Osteopontin [OS=Homo sapiens]	0	15.2	5	1	1	9	1	314	35.4	4.58	194	942.45	9.92	1	1	1	cell differentiation;cell organization and biogenesis;defense response;metabolic process;regulation of biological process;response to stimulus	extracellular;Golgi;organelle lumen	protein binding	Pf00865	6696	ENSG00000118785.13	SPP1	4	Post-translational protein phosphorylation; RUNX3 Regulates Immune Response and Cell Migration; Regulation of Insulin-like Growth Factor (IGF) transport and uptake by Insulin-like Growth Factor Binding Proteins (IGFBPs); Integrin cell surface interactions; Degradation of the extracellular matrix; Signaling by PDGF	Toll-like receptor signaling pathway; ECM-receptor interaction; PI3K-Akt signaling pathway; Focal adhesion	Osteoclast Signaling; Osteopontin Signaling; Regulation of toll-like receptor signaling pathway; Brain-Derived Neurotrophic Factor (BDNF) signaling pathway; Focal Adhesion; Lung fibrosis; Focal Adhesion-PI3K-Akt-mTOR-signaling pathway; TYROBP Causal Network; Endochondral Ossification; TGF-beta Receptor Signaling; Toll-like receptor signaling pathway	30	0	0.253	0.343	1.21	0.838	0.226	-1.98	-1.54	0.27	-0.25	-2.15	0.067561	0.102853	0.675332	0.745628	0.0176397	0.436365	0.599695	0.972008	0.970309	0.224931	30.01	79.31	32.43	30.97	11.27	144	39.3	42.6	174.2	30.22	15.67	88.7		519.3					336.4		114.2	123.6			90.3	123.6	479.3				107.8						505.7	Peak Found	Not Found	Not Found	Not Found	Not Found	High	Not Found	Peak Found	Peak Found	Not Found	Not Found	Peak Found	Peak Found	Peak Found	Not Found	Not Found	Not Found	Peak Found	Not Found	Not Found	Not Found	Not Found	Not Found	High	1
FALSE	High	Master Protein	Q8TAE8	Growth arrest and DNA damage-inducible proteins-interacting protein 1 [OS=Homo sapiens]	0	23.819	18	3	3	29	3	222	25.4	10.02	194	2303.61	28.53	3	3	3	cell organization and biogenesis;metabolic process;regulation of biological process	mitochondrion;nucleus;organelle lumen;ribosome	protein binding	Pf10147	90480	ENSG00000179271.2	GADD45GIP1	19	Mitochondrial translation initiation; Mitochondrial translation elongation; Mitochondrial translation termination			6	0	1.179	1.038	3.81	0.912	0.272	0.24	0.05	1.93	-0.13	-1.88	0.524085	0.81741	4.63465e-05	0.899196	0.001295	0.909839	0.97942	0.00112928	0.998753	0.0253867	109.74	116.04	146.43	93.26	144.25	41.2	72.3	38.3	248.2	120.85	60.9	97.6	91.41	86.6	13.2	283.8	12.2	109.7	16.4	11.9	41.8	57.9	107.2	75.8	129.4	13.2	12.5	12.9	112.2	93.2	176			574.2	206.4	250.2	3.3	High	Peak Found	Peak Found	High	High	Peak Found	Peak Found	High	Peak Found	Peak Found	Peak Found	High	High	Peak Found	Peak Found	Peak Found	Peak Found	Peak Found	Not Found	Not Found	Peak Found	Peak Found	Peak Found	Peak Found	1
FALSE	High	Master Protein	Q16831	uridine phosphorylase 1 [OS=Homo sapiens]	0	13.716	4	1	1	36	1	310	33.9	7.88	194	3327.35	36.15	1	1	1	cell communication;metabolic process;response to stimulus	cytoplasm;cytosol	catalytic activity	Pf01048	7378	ENSG00000183696.13	UPP1	7	Pyrimidine salvage; Pyrimidine catabolism	Drug metabolism - other enzymes; Metabolic pathways; Pyrimidine metabolism	Fluoropyrimidine Activity	10	0	0.34	0.17	0.491	1.867	0.75	-1.56	-2.56	-1.03	0.9	-0.42	0.0253886	9.03036e-05	0.0941923	0.140664	0.758849	0.235901	0.00223213	0.553887	0.655403	0.978073	91.09	99.14	38.85	105.36	103.13	202.3	65.6	34.3	97.8	25.82	86.61	88.95	50.76	196.1	172.6	176.7	136.4	131.5	257.8	154.3	229.6	63.3	33.3	29.2	50.7	17.5	15.4	88.3	29.6	125.1		71.2	99.1	12.7	140.8	83.1	85.7	Peak Found	High	High	Peak Found	High	High	Peak Found	Peak Found	Peak Found	High	Peak Found	Peak Found	Peak Found	Peak Found	Peak Found	Peak Found	High	Not Found	Peak Found	High	Peak Found	Peak Found	Peak Found	High	1
FALSE	High	Master Protein	Q6PIU2	Neutral cholesterol ester hydrolase 1 [OS=Homo sapiens]	0	50.345	15	5	5	50	5	408	45.8	7.23	194	3896.83	45.06	4	5	5	metabolic process	endoplasmic reticulum;membrane	catalytic activity	Pf00135, Pf07859, Pf11144	57552		NCEH1	3	LDL clearance	Bile secretion		5	0	0.412	0.734	1.05	0.49	0.293	-1.28	-0.45	0.07	-1.03	-1.77	0.034902	0.511565	0.973868	0.0274827	0.00195228	0.290621	0.926182	0.997507	0.271076	0.0367678	131.56	116.78	89.98	95.91	124.15	79.5	49.8	95.8	175	47.84	91.32	87.95	81.43	50.4	65.5	30.3	74.2	35.6	109.4	177.6	107.7	32.9	39.3	21.8	28.9	258.1	200.9	84.5	17.1	42.9	56.7	272.2	327.7	69.6	43.5	23.4	229.9	Peak Found	High	Peak Found	High	High	High	Peak Found	Peak Found	Peak Found	Peak Found	High	Peak Found	High	High	High	Peak Found	Peak Found	Peak Found	High	Peak Found	High	High	Peak Found	High	1
FALSE	High	Master Protein	P46063	ATP-dependent DNA helicase Q1 [OS=Homo sapiens]	0	37.597	6	5	6	205	5	649	73.4	7.88	194	14720.9	122.95	5	5	5	metabolic process;response to stimulus	chromosome;cytoplasm;membrane;nucleus	catalytic activity;DNA binding;nucleotide binding;protein binding	Pf00270, Pf00271, Pf04851, Pf09382	5965	ENSG00000004700.15	RECQL	12				0	0	0.673	1.105	1.099	0.781	0.602	-0.57	0.14	0.14	-0.36	-0.73	0.411154	0.596782	0.861457	0.497087	0.291498	0.876297	0.937903	0.988692	0.926058	0.890718	104.8	99.19	104.22	93.07	96.32	67.9	74.7	126.8	130.6	98.86	24.95	48.18	32.62	37.4	284.2	87.4	10	41.4	180.5	72.6	32.5	72.2	64.3	56.1	68.1	146.7	162.2	132.4	40.4	95.4	52.5	160.2	99.2	80.8	191.2	104.8	127.6	Peak Found	High	High	Peak Found	High	High	High	Peak Found	High	High	High	High	High	High	High	High	High	High	High	High	High	High	High	High	1
FALSE	High	Master Protein	O00268	Transcription initiation factor TFIID subunit 4 [OS=Homo sapiens]	0	50.216	9	6	6	66	6	1085	110	9.94	195	1238.95	124.97	2	3	5	cell organization and biogenesis;metabolic process;regulation of biological process	cytosol;nucleus	DNA binding;protein binding	Pf05236, Pf07531, Pf13868	6874	ENSG00000130699.18	TAF4	20	RNA Polymerase II Transcription Initiation; HIV Transcription Initiation; RNA Polymerase II Transcription Pre-Initiation And Promoter Opening; RNA Polymerase II HIV Promoter Escape; Regulation of TP53 Activity through Phosphorylation; RNA Polymerase II Pre-transcription Events; RNA Polymerase II Promoter Escape	Herpes simplex infection; Basal transcription factors; Huntington's disease		22	0	0.543	0.449	0.649	1.25	1.118	-0.88	-1.15	-0.62	0.32	0.16	0.225821	0.0578477	0.320512	0.498645	0.579816	0.752814	0.447814	0.855359	0.926058	0.941619	122.27	108.57	102.72	114.24	90.3	142.6	87.8	79.4	90.2	99.65	82.1	62.49	29.76	140.3	20.5	220.1	109.3	447.9	23.5	24.4	219.1	95.4	61	118.3	21.8	76.3	109.4	48.4	150.3	62.4	13.4	75.4	85.4	101.5	47.6	81.3	47	High	High	High	High	High	High	High	High	High	Peak Found	High	Peak Found	High	High	Peak Found	Peak Found	High	Peak Found	High	High	High	High	High	High	1	Met-loss+Acetyl [N-Term]
FALSE	High	Master Protein	Q96JE7-1	Protein transport protein Sec16B [OS=Homo sapiens]	0	38.25	9	4	4	22	4	1060	116.5	6.09	196	336.96	31.16	4	1	4	cell organization and biogenesis;regulation of biological process;transport	cytosol;endoplasmic reticulum;Golgi;membrane	protein binding	Pf12931, Pf12932	89866; 111240474	ENSG00000120341.18	SEC16B; CRYZL2P-SEC16B	1	COPII (Coat Protein 2) Mediated Vesicle Transport			8	0	1.599	3.093	1.989	2.244	0.94	0.68	1.63	0.99	1.17	-0.09	0.362376	0.0251213	0.198543	0.0446696	0.982675	0.851986	0.267396	0.748599	0.374577	0.99953	120.2	99.89	114.91	114.01	85.18	82.4	88.8	119	109.7	104.49	110.07	131.1	128.81	8.9	37.3	26.8	45.9	128.2	8.5	39.1	29.7	221.1	11.2	209.6	24.5	51.2	40.7	26.5	10.1	550.6	361.2	20.1	66	10.8	26.9	331.7	113.2	High	Peak Found	Peak Found	Peak Found	High	Peak Found	Peak Found	Peak Found	Peak Found	Peak Found	High	Peak Found	High	Peak Found	Peak Found	Peak Found	Peak Found	Peak Found	High	Peak Found	Peak Found	Peak Found	High	Peak Found	1
FALSE	High	Master Protein	Q9BXR0	Queuine tRNA-ribosyltransferase catalytic subunit 1 [OS=Homo sapiens]	0	18.027	10	2	2	19	2	403	44	7.23	196	519.12	40.39	2	1	2	metabolic process	cytoplasm;membrane;mitochondrion;nucleus	catalytic activity;metal ion binding;protein binding	Pf01702	81890	ENSG00000213339.8	QTRT1	19	tRNA modification in the nucleus and cytosol			3	0	0.87	1.179	0.885	0.606	0.899	-0.2	0.24	-0.18	-0.72	-0.15	0.968859	0.597696	0.80692	0.28458	0.998826	0.99485	0.937903	0.982017	0.816732	0.999959	105.34	122.57	96.33	107.3	37.06	114.9	78.2	111.2	95.6	65.51	73.39	78.55	33.79	90.9	238.3	32	48.2	202.7	189.5	89.3	13	200.8	59.1		115.4	176.8	18.6	273.6		91.3		120.4		170.7	70.4	109.2	89.9	Peak Found	Peak Found	Peak Found	Peak Found	High	High	High	Peak Found	High	Peak Found	Not Found	Peak Found	High	Peak Found	Peak Found	Not Found	Peak Found	Not Found	High	Not Found	Peak Found	Peak Found	Peak Found	Peak Found	1
FALSE	High	Master Protein	O14880	Microsomal glutathione S-transferase 3 [OS=Homo sapiens]	0	45.601	32	2	3	24	2	152	16.5	9.38	196		74.01	2		2	metabolic process;response to stimulus	endoplasmic reticulum;membrane	antioxidant activity;catalytic activity;protein binding	Pf01124	4259	ENSG00000143198.12	MGST3	1	Glutathione conjugation; Aflatoxin activation and detoxification	Drug metabolism - cytochrome P450; Platinum drug resistance; Metabolism of xenobiotics by cytochrome P450; Chemical carcinogenesis; Glutathione metabolism	NRF2 pathway; Metapathway biotransformation	12	0	1.024	1.101	1.387	0.776	0.524	0.03	0.14	0.47	-0.37	-0.93	0.811599	0.778379	0.4965	0.542812	0.31171	0.975129	0.973638	0.93093	0.933129	0.896043	80.27	69.72	83.01	94.19	75.13	87.1	70.5	95	147.3	69.51	36.99	88.62	40.01	43.1	222.4	69.3	39.1	100.1	110.5	102.7	67.4		65.1	34.2	92.9	86	235.8	103.5	6.1	22.8	96	132.4	258.3	167.2	110	149.9	85.2	High	High	Peak Found	Peak Found	High	Peak Found	High	Peak Found	Not Found	High	Peak Found	High	Peak Found	High	Peak Found	Peak Found	Peak Found	Peak Found	Peak Found	High	High	High	High	Peak Found	1
FALSE	Medium	Master Protein	P43308	Translocon-associated protein subunit beta [OS=Homo sapiens]	0.022	2.659	3	1	1	70	1	183	20.1	8.35	197	3323.55	6.64	1	1	1	cell organization and biogenesis;transport	endoplasmic reticulum;membrane	protein binding	Pf05753	6746	ENSG00000163479.13	SSR2	1	SRP-dependent cotranslational protein targeting to membrane	Protein processing in endoplasmic reticulum		4	0	2.927	0.313	0.579	4.219	5.602	1.55	-1.68	-0.79	2.08	2.49	0.0381734	0.13041	0.519051	0.000959064	0.00246114	0.308837	0.662797	0.933762	0.0197184	0.0447155	138.69	142.31	139.51	136.92	141.97	36.6	314.3	37.8	11.3	127	77.77	97.69	139.25	1.8	10.1	283.6	10.1	102.5	421.6	25.2	37.4	276.6	333.7		325.4	1.2	2	78.6	14.2	77.7	100.1	13	7.6	3.3	99	169.5	5.8	Peak Found	Peak Found	High	Peak Found	High	High	Peak Found	High	High	High	Not Found	High	Peak Found	Peak Found	High	High	High	High	Peak Found	Peak Found	Peak Found	High	High	High	1
FALSE	High	Master Protein	P18615	Negative elongation factor E [OS=Homo sapiens]	0	46.287	13	3	3	18	3	380	43.2	9.33	197	1785	15.31	2	3	3	metabolic process;regulation of biological process	membrane;nucleus	protein binding;RNA binding	Pf00076, Pf13893, Pf14259, Pf14605	7936	ENSG00000204356.13; ENSG00000206268.11; ENSG00000233801.9; ENSG00000206357.11; ENSG00000231044.10; ENSG00000229363.9	NELFE; RDBP	6; CHR_HSCHR6_MHC_DBB_CTG1; CHR_HSCHR6_MHC_SSTO_CTG1; CHR_HSCHR6_MHC_QBL_CTG1; CHR_HSCHR6_MHC_COX_CTG1; CHR_HSCHR6_MHC_MCF_CTG1	HIV elongation arrest and recovery; Formation of the HIV-1 Early Elongation Complex; Abortive elongation of HIV-1 transcript in the absence of Tat; TP53 Regulates Transcription of DNA Repair Genes; Tat-mediated HIV elongation arrest and recovery; Formation of RNA Pol II elongation complex ; Formation of HIV elongation complex in the absence of HIV Tat; RNA Polymerase II Pre-transcription Events; Pausing and recovery of HIV elongation; Pausing and recovery of Tat-mediated HIV elongation; Formation of HIV-1 elongation complex containing HIV-1 Tat; Formation of the Early Elongation Complex		Initiation of transcription and translation elongation at the HIV-1 LTR	26	0	0.836	0.475	0.744	1.821	0.895	-0.26	-1.07	-0.43	0.86	-0.16	0.913161	0.110682	0.529054	0.0923505	0.944831	0.989502	0.62294	0.934452	0.5431	0.996035	82.96	102.45	98.92	94.37	100.67	122	93	96	89	75.11	70.91	88.56	93.24	133.1	212.4	95.7	33.5	73.3	336.4	86	216.8	57.2				69.8	113	244.9		15.1		82.3	308.1		11.7	50.1	260.8	Peak Found	Peak Found	Peak Found	High	Peak Found	Peak Found	Peak Found	High	Peak Found	Not Found	Not Found	Not Found	Peak Found	Peak Found	High	Not Found	Peak Found	Not Found	High	Peak Found	Not Found	Peak Found	Peak Found	Peak Found	1
FALSE	High	Master Protein	P48065	Sodium- and chloride-dependent betaine transporter [OS=Homo sapiens]	0	23.575	5	3	3	88	3	614	69.3	6.32	197	6565.87	71.56	2	3	3	transport	membrane	protein binding;transporter activity	Pf00209	6539	ENSG00000111181.12	SLC6A12	12	Amino acid transport across the plasma membrane; Creatine metabolism; Reuptake of GABA; Na+/Cl- dependent neurotransmitter transporters			15	0	0.849	0.69	0.866	1.158	0.936	-0.24	-0.53	-0.21	0.21	-0.1	0.834756	0.364488	0.576205	0.427773	0.863031	0.978636	0.881633	0.949565	0.908162	0.984141	70.75	74.51	52.66	88.48	84.02	115.6	106.9	72.2	105.2	44.82	35.46	45.14	47.93	132.7	100.4	121	221.3	87.5	65.6	98.3	138.4	160.5	72.7	105.7	62.2	122.8	122.4	57.4	82.6	44.8	47.4	105.7	95.2	83.2	116.3	143.6	12.3	Peak Found	Peak Found	High	High	High	Peak Found	Peak Found	Peak Found	High	High	Peak Found	High	High	High	Peak Found	High	High	Peak Found	High	High	High	High	High	Peak Found	1
FALSE	High	Master Protein	P29558-1	RNA-binding motif, single-stranded-interacting protein 1 [OS=Homo sapiens]	0	10.994	4	1	1	47	1	406	44.5	8.79	198	4397.21	55.63	1	1	1	metabolic process	nucleus	DNA binding;protein binding;RNA binding	Pf00076, Pf13893, Pf14259	5937	ENSG00000153250.19	RBMS1	2				0	0	0.587	0.7	0.761	0.588	0.626	-0.77	-0.51	-0.39	-0.77	-0.68	0.312094	0.453324	0.544196	0.196234	0.482277	0.815904	0.909624	0.937259	0.722939	0.941279	88.13	98.19	95.94	104.78	90.93	144.1	78.5	96.8	80.6	101.12	62.51	86.71	82.76	98.4	115.3	29.2	103.8	45	389.6	118	62.5	26.3	68.1	18.8	48.5	246.7	216.2	49	15.9	76.6	60.2	38	201.8	39.3	47.4	67.4	218	High	High	Peak Found	High	High	High	Peak Found	High	High	High	Peak Found	Peak Found	Peak Found	Peak Found	Peak Found	High	High	Peak Found	Peak Found	High	Peak Found	Peak Found	High	High	1
FALSE	High	Master Protein	Q8TF74	WAS/WASL-interacting protein family member 2 [OS=Homo sapiens]	0	73.624	23	7	7	50	7	440	46.3	10.93	198	3734	61.81	7	6	7	regulation of biological process;response to stimulus	cytoplasm;cytoskeleton;cytosol	protein binding	Pf02205	147179	ENSG00000171475.13	WIPF2	17	Regulation of actin dynamics for phagocytic cup formation; RHO GTPases Activate WASPs and WAVEs	Endocytosis		9	0	0.853	0.714	0.798	1.05	0.935	-0.23	-0.49	-0.32	0.07	-0.1	0.94082	0.503931	0.58038	0.784049	0.88986	0.992946	0.923084	0.950512	0.978524	0.988263	109.18	81.82	81.13	90.5	103.54	137.2	79.6	85.8	97.3	45.39	145.52	53.33	114.03	100.5	41.4	29.4	94.8	114.1	114.2	38	594.6	108.8	59.8	53.5	48.1	102.4	68	54.8	96.3	46.1	11.6	80.7	60	16.9	79.9	340.9	45.1	High	Peak Found	Peak Found	High	High	High	Peak Found	High	Peak Found	Peak Found	Peak Found	Peak Found	High	Peak Found	Peak Found	Peak Found	Peak Found	Peak Found	Peak Found	High	Peak Found	Peak Found	High	Peak Found	1
FALSE	High	Master Protein	Q68EM7	Rho GTPase-activating protein 17 [OS=Homo sapiens]	0	54.511	13	8	9	65	8	881	95.4	7.62	198	5177.1	68.55	7	8	8	regulation of biological process;response to stimulus	cytoplasm;cytosol;membrane;nucleus	enzyme regulator activity;protein binding	Pf00620, Pf03114	55114	ENSG00000140750.16	ARHGAP17	16	Rho GTPase cycle			3	0	0.871	0.99	0.836	0.765	0.917	-0.2	-0.01	-0.26	-0.39	-0.13	0.976863	0.801201	0.630773	0.492526	0.884382	0.997154	0.977066	0.957864	0.926058	0.988023	112.24	121.74	123.74	91.09	102.17	110.8	98	128.9	62.3	72.04	36.97	45.6	74.02	12.1	176.8	116.7	69.5	56.6	219.5	84.1	150.1	61.1	87.9	66.2	75.6	80.7	163.5	197.8	57.6	130	84.5	168.6	161.4	64.4	38.8	39.8	36.7	Peak Found	High	High	High	Peak Found	High	High	High	Peak Found	Peak Found	Peak Found	Peak Found	High	High	High	High	High	High	High	High	High	High	Peak Found	Peak Found	1
FALSE	High	Master Protein	P14780	Matrix metalloproteinase-9 [OS=Homo sapiens]	0	29.374	9	4	4	42	4	707	78.4	6.06	199	2729.79	35.38	3	3	4	cell differentiation;cell organization and biogenesis;cellular component movement;metabolic process;regulation of biological process;response to stimulus;transport	extracellular	catalytic activity;metal ion binding;protein binding	Pf00040, Pf00045, Pf00413	4318	ENSG00000100985.7	MMP9	20	Collagen degradation; EPH-ephrin mediated repulsion of cells; Neutrophil degranulation; Assembly of collagen fibrils and other multimeric structures; Activation of Matrix Metalloproteinases; Signaling by SCF-KIT; Interleukin-4 and 13 signaling	Leukocyte transendothelial migration; MicroRNAs in cancer; Estrogen signaling pathway; Proteoglycans in cancer; TNF signaling pathway; Bladder cancer; Transcriptional misregulation in cancer; Pathways in cancer; Hepatitis B; Endocrine resistance	Matrix Metalloproteinases; Osteopontin Signaling; Angiogenesis; TNF related weak inducer of apoptosis (TWEAK) Signaling Pathway; AGE/RAGE pathway; Spinal Cord Injury; IL1 and megakaryocytes in obesity; Photodynamic therapy-induced NF-kB survival signaling; Lung fibrosis; Endochondral Ossification	39	0	0.89	1.235	0.797	1.063	1.259	-0.17	0.3	-0.33	0.09	0.33	0.989866	0.475703	0.635716	0.732839	0.434832	0.998014	0.920578	0.957864	0.967078	0.941279	77.69	58.08	60.23	80.81	77.89	110.8	101.6	115.6	72	37.36	62.36	35.74	69.78	103.9	139.9	66.5	166.9	73.6	86.4	152.9	54.3	116.2	231.9	56.3	64.9	109.3	89.3	163.8	67.7	117	66.7	75.2	51	45.5	186.8	74.4	39.8	High	High	Peak Found	High	High	Peak Found	High	Peak Found	Peak Found	High	High	Peak Found	High	High	High	Peak Found	High	Peak Found	High	Peak Found	Peak Found	High	Peak Found	Peak Found	1
FALSE	High	Master Protein	Q9Y3E7	Charged multivesicular body protein 3 [OS=Homo sapiens]	0	13.541	9	2	4	45	2	222	25.1	5.12	199	4137.43	35.52	1	2	2	cell communication;cell death;cell division;cell organization and biogenesis;metabolic process;regulation of biological process;response to stimulus;transport	cytoplasm;cytosol;endosome;membrane	protein binding	Pf03357	51652; 100526767	ENSG00000115561.15	CHMP3; RNF103-CHMP3	2	Budding and maturation of HIV virion; Macroautophagy; Endosomal Sorting Complex Required For Transport (ESCRT)	Endocytosis		12	0	0.715	0.893	1.361	0.871	0.636	-0.48	-0.16	0.44	-0.2	-0.65	0.731056	0.926945	0.563266	0.803488	0.516322	0.962388	0.99381	0.944404	0.985622	0.941279	124.71	98.36	109.13	101.95	92.38	101.6	82.9	80.3	135.2	65.79	88.16	61.17	60.15	22	83.5	76.1	195.6	73	190.3	64	0.8	225.5	66.2	60.7	94.9	68.6	166.3	57.9	38	47.4	133.9	59.6	107.5	218.1	205.1	40.5	104.7	Peak Found	High	Peak Found	Peak Found	Peak Found	High	High	Peak Found	Peak Found	Peak Found	Peak Found	Peak Found	High	High	High	Peak Found	High	Peak Found	High	High	High	High	Peak Found	High	1
FALSE	High	Master Protein	Q8TDN6	Ribosome biogenesis protein BRX1 homolog [OS=Homo sapiens]	0	30.247	12	2	2	36	2	353	41.4	9.92	199	2042.76	45.76	2	1	2	cell organization and biogenesis	nucleus	RNA binding	Pf04427	55299	ENSG00000113460.12	BRIX1	5			Gastric cancer network 2	1	0	0.302	0.502	1.178	0.837	0.322	-1.73	-0.99	0.24	-0.26	-1.63	0.0478187	0.224681	0.683346	0.742248	0.0399973	0.356984	0.777075	0.972008	0.969145	0.390714	130.87	117.94	126.99	144.03	122.94	132.1	7.4	48.7	211.8	109.35	125.64	113.86	63.86	67.6	450.1	161.7	37.8	56.4	84.7	75.4	81.8	2.7	1.5	4.2		93.8	204.3	183.8	8.3	1.8	1.4	139.7	256.7	45.7	265.7	105.3	69.7	High	High	High	Peak Found	Peak Found	High	Peak Found	Peak Found	Peak Found	Peak Found	Peak Found	Not Found	High	High	High	Peak Found	Peak Found	Peak Found	Peak Found	High	High	Peak Found	Peak Found	Peak Found	1
FALSE	High	Master Protein	P53611	Geranylgeranyl transferase type-2 subunit beta [OS=Homo sapiens]	0	19.665	7	2	2	18	2	331	36.9	5.03	200	1866.35	18.47	2	2	2	metabolic process;regulation of biological process	cytosol;membrane	catalytic activity;metal ion binding;protein binding	Pf00432, Pf13243, Pf13249	5876	ENSG00000137955.15	RABGGTB	1	TP53 regulates transcription of several additional cell death genes whose specific roles in p53-dependent apoptosis remain uncertain; RAB geranylgeranylation			9	0	0.545	1.799	1.049	0.332	0.762	-0.87	0.85	0.07	-1.59	-0.39	0.424674	0.136545	0.872597	0.00776874	0.710234	0.879453	0.677427	0.988692	0.111149	0.978073	86.14	133.58	67.57	76.56	108.25	96.9	63.4	182.2	57.5	140.41	51.5	97.54	199.44	20.7	50.5				488.7	37.4	29.1	4.3	51.7	29	49.2	118.3	117.8	76.4	15	361.2	61.6	48.9	49.4	6.9	15.3	18.3	750.4	Peak Found	High	Not Found	Not Found	Not Found	High	Peak Found	Peak Found	Peak Found	High	Peak Found	Peak Found	High	High	Peak Found	Peak Found	Peak Found	Peak Found	Peak Found	Peak Found	Peak Found	Peak Found	Peak Found	Peak Found	1
FALSE	High	Master Protein	Q8N5M1	ATP synthase mitochondrial F1 complex assembly factor 2 [OS=Homo sapiens]	0	17.43	13	2	2	26	2	289	32.8	7.09	200	505.56	30.58	2	1	2	cell organization and biogenesis	cytosol;mitochondrion	protein binding	Pf07542	91647	ENSG00000171953.15	ATPAF2	17				0	0	1.032	0.92	1.602	0.633	0.409	0.05	-0.12	0.68	-0.66	-1.29	0.847998	0.963251	0.362715	0.368296	0.162342	0.981805	0.996711	0.877798	0.871243	0.738567	114.42	111.55	113	113.43	96.26	37.3	52.1	102.8	207.9	109.18	112.05	113.78	84.21	4.8	201.9	228.9	30.7	26.4		86	21.3	231	1.4	217.1	7	84.4	11	167.2	345.7		8.2	241.6	20.6	170.8	278.3		15.7	Peak Found	High	High	Peak Found	High	Not Found	High	Peak Found	Peak Found	Peak Found	Peak Found	Peak Found	Peak Found	Peak Found	High	High	Not Found	Peak Found	High	Peak Found	High	High	Not Found	Peak Found	1
FALSE	High	Master Protein	O75970	multiple PDZ domain protein [OS=Homo sapiens]	0	54.593	5	8	8	68	7	2070	221.5	5.06	200	4974.05	52.13	7	8	8		cytoplasm;membrane	protein binding	Pf00595, Pf09045, Pf13180	8777	ENSG00000107186.16	MPDZ	9		Tight junction		1	1	1.219	1.042	1.534	1.228	0.676	0.29	0.06	0.62	0.3	-0.56	0.306753	0.692041	0.228098	0.266193	0.449476	0.815132	0.964083	0.786255	0.807452	0.941279	114.17	100.75	92.43	99.99	100.09	83.3	104.1	78.6	134	57.31	46.44	44.63	24.81	63.3	121.2	104.7	6.7	133.5	63.4	39.8	54	94.3	161.2	110.1	126.7	81.4	116.1	116.9	38.6	39.9	72.7	98.1	136.3	125	179.3	126.3	190.7	Peak Found	High	High	Peak Found	Peak Found	Peak Found	Peak Found	High	Peak Found	High	Peak Found	High	Peak Found	High	High	Peak Found	Peak Found	High	Peak Found	High	High	High	Peak Found	Peak Found	1
FALSE	High	Master Protein	P09486	Sparc [OS=Homo sapiens]	0	26.68	5	2	2	104	2	303	34.6	4.84	200	8643.86	125.54	1	2	1	cell organization and biogenesis;regulation of biological process;response to stimulus;transport	cell surface;cytoplasm;extracellular;membrane;mitochondrion;nucleus;organelle lumen	metal ion binding;protein binding	Pf00050, Pf07648, Pf09289, Pf10591	6678	ENSG00000113140.10	SPARC	5	Platelet degranulation ; ECM proteoglycans; Scavenging by Class H Receptors		miR-509-3p alteration of YAP1/ECM axis; Senescence and Autophagy in Cancer	11	0	0.654	0.855	0.587	0.769	1.116	-0.61	-0.23	-0.77	-0.38	0.16	0.332612	0.793546	0.078	0.498003	0.502505	0.831528	0.977066	0.503113	0.926058	0.941279	77.66	94.86	89.53	70.98	62.44	142.6	82.2	105.5	69.8	66.56	20.65	84.73	74.35	49	146.8	255.8	107.5	27.5	180.1	80.9	78.2	63.8	67.1	105.6	64.8	44.4	33.5	313.5	153	85.2	101.3	41.3	62.2	60.7	182.4	32.4	62.9	High	High	High	High	Peak Found	High	High	High	High	High	High	High	High	High	High	High	High	High	High	High	High	High	High	High	1
FALSE	High	Master Protein	Q9NRF8	CTP synthase 2 [OS=Homo sapiens]	0	48.088	11	5	5	42	5	586	65.6	6.9	201	3546.45	42.4	5	5	5	metabolic process	cytosol	catalytic activity;nucleotide binding;protein binding	Pf00117, Pf06418, Pf07722	56474	ENSG00000047230.14	CTPS2	X	Interconversion of nucleotide di- and triphosphates	Metabolic pathways; Pyrimidine metabolism		5	0	0.79	1.424	1.108	0.586	0.754	-0.34	0.51	0.15	-0.77	-0.41	0.790463	0.195181	0.798314	0.0947953	0.732792	0.971471	0.760037	0.97922	0.549582	0.978073	94.82	107.23	110.92	100.06	91.44	89.4	64.4	123.3	122.9	66.49	77.15	46.67	64.89	15.1	98.8	185.1	70.5	50.5	102.8	83.1	43.5	145.1	8.3	91.5	23.1	100.8	81.2	131.5	229.1	182.8	71.5	118.8	28.8	110.8	163.9	224.1	39.3	Peak Found	Peak Found	High	Peak Found	Peak Found	Peak Found	Peak Found	Peak Found	High	Peak Found	Peak Found	Peak Found	High	Peak Found	High	High	High	Peak Found	High	Peak Found	Peak Found	High	Peak Found	Peak Found	1
FALSE	High	Master Protein	P13196	5-aminolevulinate synthase, nonspecific, mitochondrial [OS=Homo sapiens]	0	21.199	5	2	2	18	2	640	70.5	8.46	202	1425.47	16.42	2	2	2	cell organization and biogenesis;metabolic process;regulation of biological process	cytosol;mitochondrion;organelle lumen	catalytic activity;protein binding	Pf00155, Pf00266, Pf01053, Pf01212, Pf09029	211	ENSG00000023330.14	ALAS1	3	Heme biosynthesis; Transcriptional activation of mitochondrial biogenesis; PPARA activates gene expression	Glycine, serine and threonine metabolism; Metabolic pathways; Porphyrin and chlorophyll metabolism	Constitutive Androstane Receptor Pathway; Heme Biosynthesis	14	0	0.838	0.334	0.424	2.262	1.447	-0.25	-1.58	-1.24	1.18	0.53	0.920305	0.0476112	0.0663923	0.0479005	0.308719	0.990665	0.405578	0.470697	0.389433	0.89348	137.83	74.12	134.66	146.09	146.49	133.5	181.2	11.2	74.1	104.3	104.26	119.37	154.03	42	114.2			277	16.5	2.5	2.1	172.6	128.8	318.8	68.5	4.1	5.5	5.8		96.2	83.1	4.6	3.9	134.9	10.9	199.5	708.2	High	High	Not Found	Not Found	Peak Found	High	Peak Found	Peak Found	Peak Found	High	Peak Found	Peak Found	Peak Found	Peak Found	Peak Found	Not Found	Peak Found	Peak Found	Peak Found	Peak Found	Peak Found	High	Peak Found	Peak Found	1
FALSE	High	Master Protein	Q9BWU0	kanadaptin [OS=Homo sapiens]	0.01	3.83	1	1	1	24	1	796	88.8	5.19	202	1683.24	20.89	1	1	1		cytoplasm;membrane;nucleus	protein binding;RNA binding	Pf00035, Pf00498	22950	ENSG00000163798.13	SLC4A1AP	2				0	0	1.362	1.143	1.771	1.363	0.797	0.45	0.19	0.82	0.45	-0.33	0.432025	0.708787	0.235494	0.457199	0.861269	0.884427	0.966945	0.792872	0.919832	0.984035	112.63	128.14	110.52	103.38	85.14	91.1	104	72.3	132.5	87.8	66.01	82.06	63.44	77.8	155.7	6.4		20.6	174.2	224.3	53.8	32.7	138.9	80.2	98.3	167.2	184.3	138	23.6	27.6	23.5	190.7	239	169.7	75.4	55.6	42.1	High	Peak Found	Peak Found	Not Found	Peak Found	High	High	Peak Found	Peak Found	Peak Found	High	Peak Found	Peak Found	High	Peak Found	Peak Found	Peak Found	Peak Found	High	High	High	Peak Found	Peak Found	Peak Found	1
FALSE	High	Master Protein	P03915	NADH-ubiquinone oxidoreductase chain 5 [OS=Homo sapiens]	0	12.127	5	1	1	14	1	603	67	9.03	202		24.81	1		1	cell organization and biogenesis;metabolic process;response to stimulus;transport	membrane;mitochondrion	catalytic activity	Pf00361, Pf00662, Pf06455	4540	ENSG00000198786.2	ND5	MT	Complex I biogenesis	Metabolic pathways; Oxidative phosphorylation; Parkinson's disease	Electron Transport Chain; Oxidative phosphorylation	10	0	1.066	0.526	1.281	1.589	0.763	0.09	-0.93	0.36	0.67	-0.39	0.827399	0.435166	0.651646	0.368498	0.747322	0.976712	0.902251	0.963472	0.871243	0.978073	66.22	91.48	100.91	92.87	99.73	107	89.5	56.3	147.2	49.26	52.16	99.2	80.14		52.2	94.6		181.8	166.3	188.1		69.7	104.9	189.2	57	76.4	215.6			8.8	57.1	29.9	172.5	222.7	91.3	421.8		Not Found	Peak Found	Peak Found	Not Found	High	High	High	Not Found	Peak Found	Peak Found	Peak Found	Peak Found	High	High	Not Found	Not Found	Peak Found	Peak Found	Peak Found	Peak Found	Peak Found	Peak Found	High	Not Found	1
FALSE	High	Master Protein	O95989	Diphosphoinositol polyphosphate phosphohydrolase 1 [OS=Homo sapiens]	0	23.604	16	2	2	39	2	172	19.5	6.34	202	2613.33	39.35	2	2	2	cell communication;metabolic process	cytoplasm;cytosol;nucleus	catalytic activity;metal ion binding	Pf00293	11165	ENSG00000272325.1	NUDT3	6	Synthesis of pyrophosphates in the cytosol			3	0	1.53	1.242	0.855	1.12	2.521	0.61	0.31	-0.23	0.16	1.33	0.0529537	0.36832	0.730878	0.507672	0.000975356	0.381551	0.883124	0.972292	0.927162	0.0194497	85.68	78.99	107.36	73.03	95.62	23.6	251.8	81.1	43.4	92.53	74.71	106.9	66.5	17.2	6.9	77.3	22.5	46.8	7.5	39.2	3.3	234.7	199.1	220.1	351	34.1	31.4	9.6	133.4	322.3	389.2	22.3	22.3	95	78.7	36.1		Peak Found	High	High	Peak Found	High	Peak Found	High	Peak Found	High	Peak Found	High	Peak Found	Peak Found	High	Peak Found	High	Peak Found	Peak Found	Peak Found	Peak Found	High	Peak Found	Peak Found	Not Found	1
TRUE	High	Master Protein	P41439	Folate receptor gamma [OS=Homo sapiens]	0	19.776	5	1	2	17	1	243	27.6	7.83	203	1821.2	20.25	1	1	1	transport	extracellular;membrane;organelle lumen		Pf03024	2352		FOLR3	11	Neutrophil degranulation	Endocytosis; Antifolate resistance	Folate Metabolism	6	0	4.87	1.471	0.16	5.361	27.512	2.28	0.56	-2.65	2.42	4.78	0.000314688	0.440095	0.00640295	1.43455e-05	2.0981e-12	0.00627759	0.904207	0.103226	0.000386577	5.90313e-11	92.07	64.71	90.52	127.81	119.44	71.4	255.9	65.5	7.1	43.13	110.06	83.7	134.37	20.8			43	54		141.6	43.2	103	994.1	167.6	612.5			91.5	3.3	42.9	36.2			4.3	2.7	39.4		Peak Found	Not Found	Not Found	Peak Found	Peak Found	Not Found	High	Peak Found	Peak Found	Peak Found	High	Peak Found	Not Found	Not Found	Peak Found	Peak Found	Peak Found	Peak Found	Not Found	Not Found	Peak Found	Peak Found	Peak Found	Not Found	1
FALSE	High	Master Protein	Q15006	ER membrane protein complex subunit 2 [OS=Homo sapiens]	0	51.533	22	5	5	33	5	297	34.8	6.57	203	2806.47	30.93	5	5	5	metabolic process	cytoplasm;endoplasmic reticulum;mitochondrion;nucleus	protein binding	Pf13414, Pf13432, Pf14559	9694	ENSG00000104412.7	EMC2	8				0	0	0.854	1.041	1.009	0.728	0.839	-0.23	0.06	0.01	-0.46	-0.25	0.940426	0.757045	0.938869	0.410823	0.907615	0.992946	0.973638	0.992666	0.898141	0.990106	104.46	94.8	101.61	115.29	108.12	106.2	68.7	123.8	101.3	63.61	52.47	41.03	62.89	86.3	205.2	89	20.7	65.2	150.2	121	61.2	52.6	50.3	31.8	120.2	117.2	194.9	99.3	70.8	74	105.2	183.8	223.5	59.9	90.7	50	77.1	Peak Found	High	High	Peak Found	Peak Found	Peak Found	High	Peak Found	Peak Found	Peak Found	Peak Found	Peak Found	Peak Found	High	Peak Found	Peak Found	Peak Found	Peak Found	Peak Found	High	High	Peak Found	Peak Found	Peak Found	1
FALSE	High	Master Protein	Q9P0U1	Mitochondrial import receptor subunit TOM7 homolog [OS=Homo sapiens]	0	16.181	56	2	3	38	2	55	6.2	10.29	203	2658.91	49.99	2	2	2	cell communication;cell organization and biogenesis;metabolic process;regulation of biological process;response to stimulus;transport	membrane;mitochondrion	protein binding;transporter activity	Pf08038	54543	ENSG00000196683.10	TOMM7	7	Mitochondrial protein import; Metabolism of proteins; Pink/Parkin Mediated Mitophagy			4	0	1.084	1.513	1.855	0.739	0.427	0.12	0.6	0.89	-0.44	-1.23	0.646314	0.266575	0.111534	0.494742	0.0767466	0.945976	0.81748	0.603923	0.926058	0.56314	105.75	123.56	94.57	108.22	132.3	88.5	69.3	61.2	181	67.89	91.36	111.12	59.38	43	73.9	99.6	5.1	21.6	77.7	200.4	121.7	44.1	28.3	23.5		388.8	366.3	38.5	19.6		39	212.5	240.4	123.9	104.1	20.6	107.4	Peak Found	High	High	Peak Found	High	High	Peak Found	High	High	High	Peak Found	Not Found	Peak Found	High	Peak Found	Peak Found	Not Found	Peak Found	Peak Found	High	High	High	High	High	1
FALSE	High	Master Protein	Q5TEJ8	protein THEMIS2 [OS=Homo sapiens]	0	14.363	3	2	2	25	2	643	72	6.1	204	2299.54	24.8	1	1	2	defense response;regulation of biological process;response to stimulus	cytoplasm;nucleus	protein binding	Pf12736	9473	ENSG00000130775.15	THEMIS2	1				0	0	0.235	0.368	0.426	0.662	0.579	-2.09	-1.44	-1.23	-0.59	-0.79	0.040154	0.125075	0.181921	0.422302	0.400219	0.320589	0.653856	0.728366	0.906594	0.934663	135.3	135.91	130.08	90.67	43.74	61.5	79.7	124.8	134.1	133.53	36.14	59.6	24.67	43.8	676	9.2	49.3		272.2	82.4		34.9	63.9	36.9	68.7	41	109.5	156.1	12.4	100.9	99.2	70.4	100.2	123.1	142.4		107.5	Peak Found	High	Peak Found	Peak Found	Not Found	High	High	Not Found	Peak Found	Peak Found	Peak Found	Peak Found	Peak Found	Peak Found	High	High	Peak Found	High	High	Peak Found	High	High	Not Found	Peak Found	1	Acetyl [N-Term]
FALSE	High	Master Protein	O14925	Mitochondrial import inner membrane translocase subunit tim23 [OS=Homo sapiens]	0	26.551	19	2	2	28	2	209	21.9	8.6	204	2135.72	31.24	2	1	2	transport	membrane;mitochondrion	protein binding;transporter activity	Pf02466	100287932	ENSG00000265354.3	TIMM23	10	Mitochondrial protein import; Metabolism of proteins			2	0	0.207	0.856	1.395	0.488	1.079	-2.27	-0.22	0.48	-1.03	0.11	6.38424e-05	0.849152	0.326072	0.0872213	0.643478	0.00137364	0.985811	0.856779	0.531369	0.957922	213.93	136.88	147.26	142.68	145.73	214	29.7	95.1	61.1	106.36	55.28	157.49	173.23	1	9.2	272.8	195.1	218.6	7.1	4.8		6	13.9		5.8	3.1	6.6	6.5	333.1	83.3	53.8	11.9	9.7	12.3	292.8	851.7	0.9	Peak Found	High	Peak Found	Peak Found	Peak Found	Peak Found	Peak Found	Not Found	Peak Found	Peak Found	Not Found	Peak Found	Peak Found	Peak Found	High	Peak Found	Peak Found	Peak Found	High	High	High	High	High	Peak Found	1
FALSE	High	Master Protein	P05161	Ubiquitin-like protein ISG15 [OS=Homo sapiens]	0	12.068	11	2	2	92	2	165	17.9	7.44	204	5602.31	54.12	2	2	2	defense response;metabolic process;regulation of biological process;response to stimulus	cytoplasm;cytosol;extracellular	protein binding	Pf00240	9636	ENSG00000187608.8	ISG15	1	Interferon alpha/beta signaling; Termination of translesion DNA synthesis; ISG15 antiviral mechanism; NS1 Mediated Effects on Host Pathways; Negative regulators of DDX58/IFIH1 signaling	RIG-I-like receptor signaling pathway	RIG-I-like Receptor Signaling; Type II interferon signaling (IFNG)	21	0	1.712	2.625	2.275	0.473	0.63	0.78	1.39	1.19	-1.08	-0.67	0.0387131	0.00116628	0.0136724	0.00375551	0.332025	0.311311	0.0235982	0.181505	0.0611724	0.90144	147.71	135.8	127.61	145.53	131.96	50.3	122.8	134.9	91.9	100.25	83.68	101.59	90.14	48.5	18.7	0.1		42.6	122.1	151.6	27.5	238.6	71.2	0.1	173.8	118.1	372	14.2	0.3	110.3	189.7	247.9	54.8	243.9	13.4	30.3	110.2	High	High	Peak Found	Not Found	High	High	High	High	High	High	Peak Found	High	High	High	Peak Found	Peak Found	High	High	High	High	High	Peak Found	High	High	1
FALSE	High	Master Protein	Q96S66	chloride channel CLIC-like protein 1 [OS=Homo sapiens]	0	58.135	19	9	9	115	9	551	62	5.55	204	7401.18	67.52	6	8	9	transport	endoplasmic reticulum;Golgi;membrane;nucleus	transporter activity	Pf05934	23155	ENSG00000121940.15	CLCC1	1				0	0	0.932	0.769	0.885	1.182	1.094	-0.1	-0.38	-0.18	0.24	0.13	0.904285	0.617974	0.774064	0.499658	0.557269	0.986514	0.944647	0.97922	0.926058	0.941279	109.8	106.36	109.37	91.27	82.32	113.1	116.2	82.1	88.6	102.92	70.37	65.29	189.14	284.7	109.1	45.6	21.8	66	41.8	82.4	54.4	174.9	50	26.4	58.5	47.3	61.7	98.6	16.6	33.6	21.6	37.6	72.6	894.1	41.9	44.1	14.6	High	High	High	High	High	High	High	High	High	High	High	High	Peak Found	High	High	Peak Found	High	High	High	High	High	High	High	Peak Found	1
FALSE	High	Master Protein	P06213-1	insulin receptor [OS=Homo sapiens]	0	55.079	5	8	8	119	8	1382	156.2	6.2	204	9208.84	108.62	6	8	8	cell organization and biogenesis;metabolic process;regulation of biological process;response to stimulus	membrane;organelle lumen	catalytic activity;nucleotide binding;protein binding;receptor activity;signal transducer activity	Pf00041, Pf00069, Pf00757, Pf01030, Pf07714	3643	ENSG00000171105.13	INSR	19	Signal attenuation; Insulin receptor recycling; PI5P, PP2A and IER3 Regulate PI3K/AKT Signaling; IRS activation	Longevity regulating pathway - multiple species; Insulin resistance; Aldosterone-regulated sodium reabsorption; Rap1 signaling pathway; HIF-1 signaling pathway; PI3K-Akt signaling pathway; Ras signaling pathway; AMPK signaling pathway; Phospholipase D signaling pathway; Adherens junction; Ovarian steroidogenesis; mTOR signaling pathway; Insulin signaling pathway; Longevity regulating pathway; Type II diabetes mellitus; Regulation of lipolysis in adipocytes; cGMP-PKG signaling pathway; Non-alcoholic fatty liver disease (NAFLD); FoxO signaling pathway	AMP-activated Protein Kinase (AMPK) Signaling; Selenium Micronutrient Network; Vitamin B12 Metabolism; Type II diabetes mellitus; Folate Metabolism; AGE/RAGE pathway; Nanoparticle triggered autophagic cell death; Transcription factor regulation in adipogenesis; Angiopoietin Like Protein 8 Regulatory Pathway; Focal Adhesion-PI3K-Akt-mTOR-signaling pathway; Leptin Insulin Overlap; Insulin Signaling; DNA Damage Response (only ATM dependent)	43	0	0.753	1.122	1.458	0.774	0.524	-0.41	0.17	0.54	-0.37	-0.93	0.619721	0.546589	0.314264	0.465331	0.120457	0.94089	0.937435	0.850687	0.923511	0.660575	127.21	118.5	127.66	109.85	109.29	101.8	64.4	73.2	160.6	76.27	76.02	42.7	53.08	212	111.7	26.4	16.8	81.5	109.7	79.3	169.3	78.4	45.7	31.5	20.8	115.9	120.3	58.1	38.2	58.1	79.5	251.6	236.8	111	43.6	103.1	200.5	High	High	High	Peak Found	High	High	High	High	High	Peak Found	High	Peak Found	High	High	High	High	High	High	High	High	High	High	High	High	1
FALSE	High	Master Protein	Q9C0I1	Myotubularin-related protein 12 [OS=Homo sapiens]	0	40.226	7	4	4	75	4	747	86.1	6.62	205	5219.18	70.6	4	4	4	metabolic process;regulation of biological process;transport	cytoplasm;cytosol	enzyme regulator activity;protein binding	Pf06602, Pf12578	54545	ENSG00000150712.10	MTMR12	5	Synthesis of PIPs at the early endosome membrane			5	0	0.926	1.434	0.954	0.676	1.009	-0.11	0.52	-0.07	-0.56	0.01	0.909735	0.303456	0.952752	0.31189	0.765391	0.988064	0.841477	0.992666	0.834499	0.978073	80.48	68.07	82.86	78.94	86.83	86.5	91.9	144.3	77.4	48.09	32.32	49.5	56.15	20.8	95.3	64.6	115.1	48.6	98	75.1	129.5	48.2	80.7	111.9	86	129.4	104.5	268.8	132.3	230.2	69	79.8	143.3	61.7	131.9	37.3	38	Peak Found	High	High	Peak Found	High	High	Peak Found	Peak Found	High	Peak Found	High	High	High	High	High	High	High	Peak Found	High	High	High	High	Peak Found	High	1
FALSE	High	Master Protein	P07947	tyrosine-protein kinase Yes [OS=Homo sapiens]	0	21.149	11	5	5	183	3	543	60.8	6.74	205	8700.02	90.45	5	3	5	cell differentiation;cellular component movement;defense response;metabolic process;regulation of biological process;response to stimulus;transport	cytoplasm;cytoskeleton;cytosol;Golgi;membrane	catalytic activity;nucleotide binding;protein binding	Pf00017, Pf00018, Pf00069, Pf07653, Pf07714, Pf14604	7525	ENSG00000176105.13	YES1	18	PECAM1 interactions; CTLA4 inhibitory signaling; EPH-ephrin mediated repulsion of cells; EPHA-mediated growth cone collapse; RUNX2 regulates osteoblast differentiation; EPHB-mediated forward signaling; Regulation of signaling by CBL; CD28 co-stimulation; Regulation of KIT signaling; FCGR activation; Signaling by ERBB2	Tight junction; Adherens junction	Interleukin-11 Signaling Pathway	35	0	0.931	1.166	0.993	0.727	0.822	-0.1	0.22	-0.01	-0.46	-0.28	0.871137	0.494126	0.995509	0.361327	0.89254	0.981805	0.922079	0.999127	0.866474	0.988279	122.08	115.71	115.76	95.83	122.57	118.6	135.4	80.1	65.9	64.82	64.42	92.8	74.11	11.1	100.1	196.9	66.4	194.3	104.2	49.9	15.9	216.7	114.5	118.6	151.4	16.6	77.1	61.6	230.1	147.1	11.6	66.2	48.6	41.7	160.9	171.9	26.4	Peak Found	High	High	Peak Found	Peak Found	High	Peak Found	Peak Found	High	High	Peak Found	Peak Found	Peak Found	High	High	Peak Found	Peak Found	Peak Found	High	High	High	High	High	High	1
FALSE	High	Master Protein	Q8N5G0-2	Isoform 2 of Small integral membrane protein 20 [OS=Homo sapiens]	0	18.698	14	2	2	86	2	168	18.4	10.99	206	5638.97	67.42	2	2	2	cell organization and biogenesis;regulation of biological process	membrane	protein binding	Pf06682, Pf15061	389203	ENSG00000250317.8	C4orf52; SMIM20	4				0	0	1.689	1.928	2.248	0.775	0.667	0.76	0.95	1.17	-0.37	-0.58	0.0296361	0.0166805	0.0122072	0.416636	0.354814	0.261097	0.207442	0.167165	0.901362	0.909833	118.48	99.47	119.53	122.96	103.46	53.7	82.4	118.6	145.4	30.12	66.13	51.55	52.32	63.5	69.8	36.6	39.9	70.4	40.4	135.3	220	64	34.3	94.5	62.6	120.5	167.4	103.9	19.8	69.4	150.1	186.6	245.5	162.9	115.6	47.2	79.7	High	Peak Found	Peak Found	High	High	High	High	High	Peak Found	High	High	Peak Found	High	Peak Found	High	Peak Found	Peak Found	High	High	High	High	High	High	High	1
FALSE	High	Master Protein	P07942	Laminin subunit beta-1 [OS=Homo sapiens]	0	60.881	3	3	4	83	3	1786	197.9	4.94	206	10764	114.29	3	3	3	cell differentiation;cell organization and biogenesis;cellular component movement;metabolic process;regulation of biological process;response to stimulus;transport	extracellular;membrane;organelle lumen	catalytic activity;motor activity;nucleotide binding;protein binding;signal transducer activity;structural molecule activity	Pf00015, Pf00053, Pf00055, Pf01576, Pf02841, Pf03938, Pf04156, Pf05103, Pf05335, Pf05667, Pf05698, Pf05701, Pf06428, Pf07111, Pf07767, Pf08317, Pf08647, Pf09731, Pf10174, Pf13476, Pf13514, Pf13851, Pf15346, Pf15619	3912	ENSG00000091136.13	LAMB1	7	ECM proteoglycans; Post-translational protein phosphorylation; Regulation of Insulin-like Growth Factor (IGF) transport and uptake by Insulin-like Growth Factor Binding Proteins (IGFBPs); L1CAM interactions; Laminin interactions; Degradation of the extracellular matrix; MET activates PTK2 signaling; Non-integrin membrane-ECM interactions	ECM-receptor interaction; Pathways in cancer; Focal adhesion; PI3K-Akt signaling pathway; Small cell lung cancer; Toxoplasmosis; Amoebiasis	Alpha 6 Beta 4 signaling pathway; Focal Adhesion; Focal Adhesion-PI3K-Akt-mTOR-signaling pathway; Inflammatory Response Pathway	28	0	0.497	0.587	0.523	0.795	0.925	-1.01	-0.77	-0.93	-0.33	-0.11	0.225941	0.365333	0.169212	0.638765	0.90708	0.752987	0.881633	0.70911	0.958283	0.990062	100.32	84.14	94.65	89.53	103.25	139.3	81.7	77	102	53.04	92.33	25.77	60.44	55.2	145.7	90.1	113.4	123.8	258.1	43.2	295.3	62.6	76.9	73.9	65.4	86.8	74.1	49.8	57.9	56.5	94.2	121.1	62.1	23.8	169.2	53	148	High	High	High	High	High	High	Peak Found	High	High	Peak Found	Peak Found	High	High	High	High	High	Peak Found	High	High	High	High	High	Peak Found	High	1
FALSE	High	Master Protein	Q96GS4	BLOC-1-related complex subunit 6 [OS=Homo sapiens]	0	68.411	21	6	8	44	6	357	37.2	5.76	207	3300.44	41.54	4	5	6		membrane;vacuole	protein binding	Pf10157	54785	ENSG00000196544.7	C17orf59; BORCS6	17				0	0	1.139	0.789	0.722	1.541	1.39	0.19	-0.34	-0.47	0.62	0.48	0.341124	0.559166	0.252374	0.0439548	0.19065	0.837575	0.937435	0.80843	0.371501	0.783504	121.21	132.77	129.58	125.88	121.49	93.9	242.1	48.7	15.3	109.27	86.4	116.97	154.93	18.8	5.5	280.1	115.2	212.6	10.7	2.3	36.9	211.5	138.3	321.1	103.9	7.3	2.9	5.5	173.5	223.4	79.8	8.5	2.8	1.3	280.7	150.7	6.7	High	Peak Found	Peak Found	Peak Found	High	High	Peak Found	High	High	Peak Found	Peak Found	Peak Found	High	Peak Found	Peak Found	Peak Found	Peak Found	Peak Found	Peak Found	Peak Found	Peak Found	Peak Found	High	Peak Found	1
FALSE	High	Master Protein	P33316-3	Deoxyuridine 5'-triphosphate nucleotidohydrolase, mitochondrial [OS=Homo sapiens]	0	18.786	11	2	2	104	2	252	26.5	9.36	207	5736.57	62.91	2	2	2	metabolic process	mitochondrion;nucleus	catalytic activity;metal ion binding;protein binding;RNA binding	Pf00692	1854	ENSG00000128951.13	DUT	15		Metabolic pathways; Pyrimidine metabolism		2	0	1.194	1.078	1.214	0.97	0.921	0.26	0.11	0.28	-0.04	-0.12	0.505062	0.717721	0.63283	0.984738	0.912653	0.902182	0.96847	0.957864	0.999734	0.991225	105.15	103.73	104.54	66.24	80.26	106.2	99.2	99.4	95.2	86.77	93.62	60.65	75.1	10.6	64.8	145.3	9.3	118.1	217.4	38	89.7	74.5	132.7	27.2	313.4	27.9	42.6	173.1	70	95.8	108.6	98.8	46.1	62.2	38.2	147.2	248.6	Peak Found	High	High	High	Peak Found	High	High	Peak Found	Peak Found	High	High	Peak Found	High	High	Peak Found	Peak Found	High	High	Peak Found	High	High	High	Peak Found	High	1
FALSE	High	Master Protein	Q15125	3-beta-hydroxysteroid-delta(8),delta(7)-isomerase [OS=Homo sapiens]	0	55.073	13	3	4	169	3	230	26.3	7.9	207	5625.2	347.3	2	2	2	metabolic process;regulation of biological process;response to stimulus;transport	endoplasmic reticulum;membrane;nucleus	catalytic activity;protein binding;receptor activity;signal transducer activity;transporter activity	Pf05241	10682	ENSG00000147155.10	EBP	X	Cholesterol biosynthesis via desmosterol; Cholesterol biosynthesis via lathosterol	Metabolic pathways; Steroid biosynthesis		8	0	1.068	1.009	1.573	1.189	0.584	0.1	0.01	0.65	0.25	-0.78	0.511161	0.832996	0.142867	0.20423	0.155094	0.906119	0.982846	0.670842	0.737522	0.724102	100.43	85.03	87	97.96	85.62	83.2	89.1	71.7	156	85.19	51.27	40.54	30.81	27.8	106.6	275.1	58.8	79.2	72.5	88.5	24.8	40.5	128.5	74.3	110.3	64.4	121.2	97.5	64.9	34.5	65.7	127.8	211	171.2	98.6	158	98.1	High	High	High	High	High	High	High	High	High	High	High	High	High	High	High	High	High	High	High	High	High	High	High	High	1	Met-loss [N-Term]; Met-loss+Acetyl [N-Term]
FALSE	High	Master Protein	Q9Y5B0	RNA polymerase II subunit A C-terminal domain phosphatase [OS=Homo sapiens]	0	17.479	2	2	2	60	2	961	104.3	5.27	208	5147.6	35.66	1	2	2	cell division;metabolic process;regulation of biological process	cytoplasm;cytoskeleton;nucleus	catalytic activity;protein binding	Pf00533, Pf03031, Pf09309, Pf12738	9150	ENSG00000060069.16	CTDP1	18	HIV elongation arrest and recovery; Formation of the HIV-1 Early Elongation Complex; Abortive elongation of HIV-1 transcript in the absence of Tat; TP53 Regulates Transcription of DNA Repair Genes; Tat-mediated HIV elongation arrest and recovery; Formation of RNA Pol II elongation complex ; Formation of HIV elongation complex in the absence of HIV Tat; RNA Polymerase II Pre-transcription Events; Pausing and recovery of HIV elongation; Pausing and recovery of Tat-mediated HIV elongation; Formation of HIV-1 elongation complex containing HIV-1 Tat; Formation of the Early Elongation Complex			25	0	0.304	0.235	0.349	1.21	0.667	-1.72	-2.09	-1.52	0.27	-0.58	0.0832541	0.0127303	0.0826702	0.673964	0.579318	0.48199	0.16983	0.519273	0.962504	0.941528	102.24	106.18	96.83	92.63	62.41	225	50.9	47.3	76.8	66.03	133.54	71.57	53.52	327.5	62.1	100	346.4	317.6	86.5	34.2	307	42.4	29.1	43.7	38.4	36	115	38.9	19	85.5	25.7	66.1	55.9	4.8	44.7	89.3	84	High	High	Peak Found	High	Peak Found	High	Peak Found	High	High	Peak Found	High	Peak Found	High	High	High	Peak Found	High	Peak Found	High	High	Peak Found	High	Peak Found	Peak Found	1
FALSE	High	Master Protein	Q9UK59	lariat debranching enzyme [OS=Homo sapiens]	0	32.127	10	4	4	102	4	544	61.5	5.47	208	7238.79	58.58	3	4	4	metabolic process	nucleus	catalytic activity;metal ion binding;RNA binding	Pf00149, Pf05011	51163	ENSG00000138231.12	DBR1	3				0	0	1.02	0.732	0.608	1.596	2.52	0.03	-0.45	-0.72	0.67	1.33	0.740621	0.69273	0.447417	0.196073	0.02085	0.963922	0.964083	0.914787	0.722939	0.253983	107.81	121.12	112.69	111.69	128.43	58.3	272.1	31.3	38.3	114.11	102.2	140.36	152.14	26.7	22.9	190.8	5.3	39.4	72.9		151.4	484.6	19.7	297	19.1	8.5	0.4	19.1	282.4	15.9	333.5	17.6	10	277.4	19.1	23.9	62.5	Peak Found	Peak Found	High	Peak Found	High	High	Not Found	High	High	High	High	High	High	Peak Found	High	High	High	High	High	Peak Found	High	Peak Found	High	High	1
FALSE	High	Master Protein	A8MXV4	nucleoside diphosphate-linked moiety X motif 19 [OS=Homo sapiens]	0	27.719	7	2	2	57	2	375	42.2	7.64	208	5396.47	77.24	2	2	2	metabolic process	mitochondrion;organelle lumen	catalytic activity;metal ion binding;protein binding		390916	ENSG00000213965.3	NUDT19	19	Peroxisomal lipid metabolism	Peroxisome		5	0	0.745	1.216	0.716	0.529	0.91	-0.42	0.28	-0.48	-0.92	-0.14	0.65307	0.41088	0.408172	0.0475837	0.946448	0.949922	0.892138	0.89984	0.387856	0.996035	93.93	74.41	81.9	64.24	75.38	93.6	89.3	131.9	85.2	65.05	46.88	32.3	38.04	59.7	218.6	127.5	59.1	34.7	165.9	101.8	25.4	87.2	79.4	142.6	63.6	135.6	93.5	208.8	146	111.3	98.7	86.8	102.6	55.4	72.6	28	95.5	High	High	High	Peak Found	Peak Found	High	High	Peak Found	High	High	High	Peak Found	High	High	High	High	Peak Found	Peak Found	Peak Found	High	High	High	Peak Found	High	1
FALSE	High	Master Protein	Q9BUT9-1	MAPK regulated corepressor interacting protein 2 [OS=Homo sapiens]	0	19.956	23	2	2	13	2	160	17.8	9.41	209	199.4	24.51	2	1	2		cytoplasm;nucleus	protein binding	Pf14799	84331	ENSG00000172366.19	FAM195A; MCRIP2	16				0	0	1.482	1.292	1.023	1.033	1.483	0.57	0.37	0.03	0.05	0.57	0.341776	0.54757	0.938311	0.878935	0.297339	0.837575	0.937435	0.992666	0.996104	0.891376	106.9	84.45	90.03	102.3	106.77	55	159.9	105.3	79.8	93.39	67.79	71.39	68.25	26.9	29.1	69.8	102.6	173.7	2.6	43.4	29	233.9	103.5	240.7	165.9	46.2	37.2	46.3	212.1	209.9	160.6	74.6	40.5	57.4	95.5	173.6	25.1	High	Peak Found	Peak Found	Peak Found	High	Peak Found	Peak Found	Peak Found	Peak Found	Peak Found	Peak Found	Peak Found	Peak Found	Peak Found	High	Peak Found	Peak Found	High	Peak Found	Peak Found	High	High	Peak Found	Peak Found	1
FALSE	High	Master Protein	Q96LD4	Tripartite motif-containing protein 47 [OS=Homo sapiens]	0	18.942	4	2	2	61	2	638	69.5	6.44	209	4409.99	58.19	2	2	2		cytoplasm;cytosol;nucleus	metal ion binding;protein binding	Pf00097, Pf00622, Pf00643, Pf13445, Pf13639, Pf13765, Pf13920, Pf13923, Pf14634, Pf15227	91107	ENSG00000132481.6	TRIM47	17				0	0	1.954	1.684	1.443	0.971	1.36	0.97	0.75	0.53	-0.04	0.44	0.0200549	0.0735484	0.364474	0.878659	0.227497	0.201298	0.505342	0.879453	0.996104	0.819348	106.16	99.94	69.58	85.51	84.47	34.4	157.1	138.1	70.5	48.87	39.9	81.37	41.37	58.6	22.1	53.2	49.4	25.6	16	148.3	190.7	197	49.8	103.9	178.2	182.9	350.8	172	33.6	118.8	25.7	140.3	72.9	69.1	93.5	47.7		Peak Found	Peak Found	Peak Found	High	Peak Found	High	Peak Found	High	High	Peak Found	High	High	High	High	High	Peak Found	High	Peak Found	High	High	High	High	Peak Found	Not Found	1
FALSE	High	Master Protein	Q96ER9	Coiled-coil domain-containing protein 51 [OS=Homo sapiens]	0	29.793	9	4	5	66	4	411	45.8	8.19	209	5139.13	70.24	4	4	4		membrane;mitochondrion			79714	ENSG00000164051.13	CCDC51	3				0	0	0.717	0.703	1.73	1.132	0.526	-0.48	-0.51	0.79	0.18	-0.93	0.718369	0.560511	0.182976	0.688022	0.221442	0.960689	0.937435	0.730184	0.962504	0.813671	94.8	110.53	101.88	92.47	92.64	52.4	61.5	101.4	184.7	78.59	68.95	39.01	36.4	18.1	128.9	118.9	30.6	15	78.6	72.6	173.7	35.2	63.4	44.8	52.2	58.8	99.2	83	141.6	90.7	173.4	139	206.5	182	175.6	169.9	48.5	Peak Found	High	High	Peak Found	Peak Found	High	High	Peak Found	Peak Found	High	Peak Found	Peak Found	Peak Found	High	High	High	Peak Found	High	High	High	High	High	High	High	1
FALSE	High	Master Protein	P08138	Tumor necrosis factor receptor superfamily member 16 [OS=Homo sapiens]	0	30.934	14	4	4	23	4	427	45.2	4.7	210	242.03	48.39	3	1	4	cell death;cell differentiation;cellular component movement;defense response;development;metabolic process;regulation of biological process;response to stimulus;transport	cell surface;cytosol;endosome;extracellular;membrane;nucleus	protein binding;receptor activity;signal transducer activity	Pf00020, Pf00531	4804	ENSG00000064300.8	NGFR	17	NFG and proNGF binds to p75NTR; Ceramide signalling; Regulated proteolysis of p75NTR; NRAGE signals death through JNK; NF-kB is activated and signals survival; p75NTR negatively regulates cell cycle via SC1; Signalling by NGF; Axonal growth inhibition (RHOA activation); p75NTR recruits signalling complexes; NADE modulates death signalling; NRIF signals cell death from the nucleus; Axonal growth stimulation	Transcriptional misregulation in cancer; PI3K-Akt signaling pathway; Rap1 signaling pathway; Cytokine-cytokine receptor interaction; Ras signaling pathway; Apoptosis - multiple species; Neurotrophin signaling pathway	Brain-Derived Neurotrophic Factor (BDNF) signaling pathway; Spinal Cord Injury; Focal Adhesion-PI3K-Akt-mTOR-signaling pathway	28	0	0.458	1.01	0.867	0.679	0.438	-1.13	0.01	-0.21	-0.56	-1.19	0.0934961	0.833849	0.692609	0.382218	0.0762532	0.501375	0.982846	0.972008	0.877488	0.561291	113.51	76.55	101.88	85.89	105.09	120.7	76.3	54	149	53.45	42.21	90.67	70.54	44.6	77.2	212.4	165	76.2	147.3	36.7	66.6	68.2	23.5	81.9	89.4	16.1	19	172.8	81.7	61.1	37.3	136.2	65.5	127.2	290.8	26.6	276.8	Peak Found	High	High	High	Peak Found	High	Peak Found	High	High	Peak Found	Peak Found	High	High	Peak Found	High	High	Peak Found	Peak Found	Peak Found	Peak Found	Peak Found	Peak Found	Peak Found	Peak Found	1
FALSE	High	Master Protein	Q15714-1	TSC22 domain family protein 1 [OS=Homo sapiens]	0	54.542	8	5	5	58	3	1073	109.6	5.64	210	4722.89	72.27	3	4	5	cell organization and biogenesis;metabolic process;regulation of biological process;reproduction	cytoplasm;nucleus	protein binding	Pf01166, Pf04977, Pf06005, Pf06156, Pf09770	8848	ENSG00000102804.14	TSC22D1	13			Ectoderm Differentiation	1	0	1.604	0.898	0.907	1.717	1.947	0.68	-0.15	-0.14	0.78	0.96	0.119888	0.944173	0.849157	0.11444	0.072522	0.570202	0.995579	0.988692	0.602963	0.548654	130.87	122.23	127.31	118.44	113.5	149.2	120.2	71.2	59.4	78.13	111.21	31.2	94.44	189.4	25.7	112.9	288.2	122	29.2	15	206.5	107.8	485.7	42	83	29.8	39.4	63.6	62	74.5	50.6	50.7	33.8	11.6	43.1	177.6	55.9	High	Peak Found	Peak Found	High	High	Peak Found	Peak Found	High	High	Peak Found	Peak Found	Peak Found	Peak Found	High	High	High	Peak Found	Peak Found	High	Peak Found	Peak Found	Peak Found	Peak Found	High	1
FALSE	High	Master Protein	Q9UPP1	Histone lysine demethylase PHF8 [OS=Homo sapiens]	0	30.636	3	2	2	17	2	1060	117.8	8.72	211	1427.23	18.4	2	2	2	cell organization and biogenesis;metabolic process;regulation of biological process	membrane;nucleus	catalytic activity;metal ion binding;protein binding	Pf00628, Pf02373, Pf13621	23133	ENSG00000172943.19	PHF8	X	HDMs demethylate histones; Condensation of Prophase Chromosomes		Ectoderm Differentiation	9	0	0.946	0.9	1.153	0.754	0.733	-0.08	-0.15	0.21	-0.41	-0.45	0.898239	0.948894	0.770844	0.530801	0.728649	0.985165	0.995579	0.978944	0.93309	0.978073	144.93	130.45	139.64	108.51	138.39	94.8	67.6	90	147.5	88.36	119.51	84.69	84.55	206.9	39.3		267.6	115.1	1.8	82.3	406.9	17.6		81.7		200.9	103.6	28	115.1	13.6	294.5	238.6	179				7.7	High	Peak Found	Not Found	High	Peak Found	Peak Found	Peak Found	High	Peak Found	Not Found	Peak Found	Not Found	Peak Found	Peak Found	Peak Found	Peak Found	Peak Found	Peak Found	Peak Found	Peak Found	Not Found	Not Found	Not Found	Peak Found	1
FALSE	High	Master Protein	Q7Z401-1	C-myc promoter-binding protein [OS=Homo sapiens]	0	20.87	2	2	2	18	1	1863	209.1	7.31	211	2130.96	20.78	2	2	2	metabolic process;regulation of biological process	cytosol;nucleus	DNA binding	Pf02141, Pf03455, Pf03456, Pf13041	10260	ENSG00000174485.15	DENND4A	15	RAB GEFs exchange GTP for GDP on RABs			4	0	0.542	0.767	1.104	0.922	0.421	-0.88	-0.38	0.14	-0.12	-1.25	0.451871	0.837729	0.737899	0.876009	0.25314	0.890989	0.983219	0.972292	0.996104	0.848732	88.81	76.1	97.93	111	120.2	91.7	69.2	75	164.1	69.48	161.85	88.47	62.97	196.8	55		66.9	63.4	235.8		663.3	50.5	79.8	34.3	25.3	180.7	33.9	54.7				211.5	119.8		88.3	22.7	217.2	Peak Found	Peak Found	Not Found	Peak Found	High	Peak Found	Not Found	High	Peak Found	Peak Found	Peak Found	Peak Found	High	Peak Found	High	Not Found	Not Found	Not Found	Peak Found	Peak Found	Not Found	Peak Found	Peak Found	High	1
FALSE	High	Master Protein	Q9BT22	chitobiosyldiphosphodolichol beta-mannosyltransferase [OS=Homo sapiens]	0	13.755	5	2	2	36	2	464	52.5	7.23	211	1964.91	23.08	2	2	2	metabolic process	endoplasmic reticulum;membrane	catalytic activity	Pf00534, Pf13692	56052	ENSG00000033011.11	ALG1	16	Defective ALG1 causes ALG1-CDG (CDG-1k); Biosynthesis of the N-glycan precursor (dolichol lipid-linked oligosaccharide, LLO) and transfer to a nascent protein	Metabolic pathways; N-Glycan biosynthesis		10	0	1.855	1.603	1.661	1.076	0.802	0.89	0.68	0.73	0.11	-0.32	0.214147	0.334712	0.321413	0.838481	0.850493	0.743953	0.866201	0.855359	0.995873	0.980025	98.61	95.66	100.2	70.07	91.74	57.4	109.5	89.8	143.3	101.65	69.34	59.54	61.28	36.4	208.2	19.7	5.7	82	83	239.2	118	103.7	47.5	27.7	104.9	85.5	187.5	28.8		74.1	123.8	180.3	135	137.9	267.3	83.7	19.8	Peak Found	High	Peak Found	Peak Found	Peak Found	Peak Found	High	Peak Found	Peak Found	Peak Found	Peak Found	Peak Found	Peak Found	High	Peak Found	Not Found	Peak Found	Peak Found	High	High	High	High	High	Peak Found	1
FALSE	High	Master Protein	Q9NZ43-1	Vesicle transport protein USE1 [OS=Homo sapiens]	0	21.133	31	6	6	63	6	259	29.4	9.07	211	3944.69	40.61	4	6	6	metabolic process;transport	endoplasmic reticulum;membrane;vacuole	protein binding	Pf09753	55850	ENSG00000053501.12	USE1	19	COPI-dependent Golgi-to-ER retrograde traffic	SNARE interactions in vesicular transport		6	0	0.73	0.54	0.984	1.228	0.618	-0.45	-0.89	-0.02	0.3	-0.7	0.654324	0.202517	0.947189	0.487324	0.381289	0.950218	0.762646	0.992666	0.926058	0.93324	115.5	111.97	93.98	102.5	106.84	75	83.7	86.1	155.1	132.09	69.17	50.55	49.18	62.3	492.6	151.2	6	52.8	55.6	48.5	193.5	117.4	57.4	29.5	75.1	42.5	120.8	100.2	60.7	24.9	75.2	139.6	144.3	93.6	141.5	106.1	8.6	High	High	High	Peak Found	Peak Found	High	Peak Found	High	High	High	Peak Found	High	Peak Found	High	Peak Found	Peak Found	Peak Found	High	Peak Found	High	High	High	Peak Found	High	1
FALSE	High	Master Protein	Q8WWC4	m-AAA protease-interacting protein 1, mitochondrial [OS=Homo sapiens]	0	34.55	12	3	3	63	3	291	32.5	9.17	211	4380.94	56.35	3	3	3	cell organization and biogenesis;cellular homeostasis;transport	membrane;mitochondrion;organelle lumen	protein binding		79568	ENSG00000162972.10	C2orf47; MAIP1	2	Processing of SMDT1			3	0	0.832	1.037	1.615	0.826	0.538	-0.27	0.05	0.69	-0.28	-0.89	0.815468	0.682459	0.142964	0.556542	0.116126	0.975956	0.96229	0.67107	0.935595	0.650035	72.32	86.57	93.23	78.58	74.82	105	62.2	80.7	152.1	49.25	24.54	148.7	43.62	80	140.4	84.8	31.8	43.1	88.4	52.4	69.7	43.9	45.5	33.5	55.7	50.6	101.3	587.3	79.2	25.6	34.8	122.4	214.4	44.1	114.8	116.4	139.9	High	High	Peak Found	Peak Found	Peak Found	Peak Found	High	High	Peak Found	High	Peak Found	Peak Found	Peak Found	High	High	Peak Found	Peak Found	High	Peak Found	High	High	Peak Found	High	High	1
FALSE	High	Master Protein	Q96CS3	FAS-associated factor 2 [OS=Homo sapiens]	0	36.795	18	6	6	92	6	445	52.6	5.62	211	4329.48	61.85	4	4	6	cell organization and biogenesis;metabolic process;regulation of biological process;response to stimulus;transport	cytoplasm;endoplasmic reticulum;extracellular;organelle lumen	enzyme regulator activity;protein binding	Pf00789, Pf14555	23197	ENSG00000113194.12	FAF2	5	Neutrophil degranulation			3	0	0.656	0.768	1.051	0.883	0.512	-0.61	-0.38	0.07	-0.18	-0.97	0.356973	0.487801	0.964064	0.870896	0.123687	0.847876	0.921467	0.994662	0.996104	0.670332	115.14	123.49	125.51	110.94	106.58	112.6	59.6	88.6	139.2	59.9	52.43	46.06	20.92	31.2	107.6	118.7	27.7	178.3	141.6	72.3	27.1	49.5	83.8	35.7	117.3	80.4	164	98.4	43.2	59.7	111.4	110.5	187.7	155.5	125.5	116.4	156.6	High	High	High	High	High	High	High	High	Peak Found	High	High	High	High	High	High	Peak Found	High	High	Peak Found	High	High	High	High	High	1	Met-loss+Acetyl [N-Term]
FALSE	High	Master Protein	Q8N423-1	Leukocyte immunoglobulin-like receptor subfamily B member 2 [OS=Homo sapiens]	0	37.931	10	3	3	42	2	598	65	7.23	211	3136.45	63.1	3	2	3	cell communication;defense response;regulation of biological process;response to stimulus;transport	cell surface;cytoplasm;membrane	protein binding;receptor activity;signal transducer activity	Pf00047, Pf13895, Pf13927	10288	ENSG00000275463.4	LILRB2	19; CHR_HSCHR19_4_CTG3_1	Neutrophil degranulation; Immunoregulatory interactions between a Lymphoid and a non-Lymphoid cell			5	1	0.654	0.519	0.745	1.304	0.816	-0.61	-0.95	-0.42	0.38	-0.29	0.52345	0.230306	0.525863	0.461959	0.867118	0.909839	0.785586	0.933948	0.922852	0.984141	70.6	85.44	67.06	79.67	74.56	125.7	101	81.7	91.6	64.66	37.64	58.34	177.95	141.2	62.5	57.5	42.5	86.1	212.5	22.5	64.7	53.6	65.9	33.9	71	59	18.2	53.1	4.4	42.8	59.3	38	37.7	962	75.1	28.5	107.9	Peak Found	High	Peak Found	Peak Found	Peak Found	High	Peak Found	Peak Found	High	High	Peak Found	Peak Found	High	Peak Found	Peak Found	Peak Found	High	Peak Found	Peak Found	Peak Found	Peak Found	High	Peak Found	High	1
FALSE	High	Master Protein	Q9Y6D6	Brefeldin A-inhibited guanine nucleotide-exchange protein 1 [OS=Homo sapiens]	0	22.052	3	5	5	64	2	1849	208.6	5.85	212	4951.24	44.69	4	5	5	cell organization and biogenesis;regulation of biological process;transport	cytoplasm;cytosol;Golgi;membrane;nucleus	enzyme regulator activity;protein binding	Pf01369, Pf09324, Pf12783	10565	ENSG00000066777.8	ARFGEF1	8		Endocytosis		1	0	0.839	0.956	0.545	0.789	2.076	-0.25	-0.06	-0.88	-0.34	1.05	0.901061	0.970253	0.252237	0.675305	0.147477	0.986287	0.996931	0.80843	0.962504	0.71297	69.12	82.77	111.43	98.23	106.77	137.5	87.7	110.4	64.3	161.97	168.71	53.62	75.17	706.1	28.2	79.1	27.1	53.8	93.3	31.9	608.9	61.4	44.8	37	38.6	97.8	58.8	75.2	46.7	39.1	12.8	69.6	60.2	15.5	85.8	15.3	12.8	Peak Found	Peak Found	Peak Found	Peak Found	Peak Found	Peak Found	Peak Found	Peak Found	Peak Found	Peak Found	Peak Found	Peak Found	Peak Found	Peak Found	Peak Found	Peak Found	Peak Found	Peak Found	Peak Found	High	Peak Found	High	Peak Found	Peak Found	1
FALSE	High	Master Protein	Q8TEX9-1	Importin-4 [OS=Homo sapiens]	0	25.297	6	4	4	25	4	1081	118.6	4.96	213	1852.14	28.69	3	3	4	cell organization and biogenesis;transport	cytoplasm;membrane;nucleus	protein binding;transporter activity	Pf01602, Pf13513, Pf13646	79711	ENSG00000196497.16	IPO4	14				0	0	0.881	0.962	0.551	1.156	1.191	-0.18	-0.06	-0.86	0.21	0.25	0.976466	0.931704	0.368554	0.775901	0.691088	0.997154	0.994701	0.88187	0.976451	0.973255	106.45	78.01	99.28	102.08	86.04	68.4	141.5	89.9	100.2	115.52	65.68	93.53	69.42	45.5	391.8	35.6		18.7	196.5	184.9	179.2	86	57	12	103.2	140.8	236.2	219.4	22.4	25.5	14.7	63.1	70.6	115.1	33.1	7.4	141.3	Peak Found	High	Peak Found	Not Found	Peak Found	High	Peak Found	Peak Found	High	Peak Found	Peak Found	Peak Found	Peak Found	High	High	Peak Found	Peak Found	Peak Found	High	Peak Found	Peak Found	Peak Found	Peak Found	High	1
FALSE	High	Master Protein	Q9C0H9-1	SRC kinase signaling inhibitor 1 [OS=Homo sapiens]	0	68.043	7	5	5	33	5	1055	112.4	9.29	213	1957.24	47.7	5	4	5	cell organization and biogenesis;regulation of biological process;transport	cytoplasm;cytoskeleton;membrane	protein binding		80725		SRCIN1	17				0	0	1.009	0.685	0.832	1.492	1.242	0.01	-0.55	-0.26	0.58	0.31	0.761767	0.481567	0.728948	0.249832	0.441034	0.968719	0.921467	0.972292	0.793487	0.941279	115.22	124.21	94.33	126.06	117.31	113.1	83.5	91.5	111.8	44.1	131.75	67.39	50.5	187.4	80	148.7	102.6	63.5	76.5	113	481.3	93.6	36.3	47.8	22.4	61.3	84	99.5	165.7	2.5	64	87.8	91.4	9.9	123.8	58.4	98.5	High	Peak Found	Peak Found	Peak Found	Peak Found	Peak Found	Peak Found	High	High	Peak Found	Peak Found	Peak Found	Peak Found	Peak Found	Peak Found	High	Peak Found	Peak Found	Peak Found	Peak Found	Peak Found	Peak Found	High	Peak Found	1
FALSE	High	Master Protein	Q15041	ADP-ribosylation factor-like protein 6-interacting protein 1 [OS=Homo sapiens]	0	14.781	9	2	2	114	2	203	23.3	9.32	213	6860.79	71.47	2	2	2	cell death;cell organization and biogenesis;regulation of biological process;transport	cytoplasm;cytosol;endoplasmic reticulum;membrane	protein binding	Pf02453	23204	ENSG00000170540.14	ARL6IP1	16				0	0	0.825	1.029	1.141	0.777	0.66	-0.28	0.04	0.19	-0.36	-0.6	0.876162	0.709706	0.768725	0.522332	0.420729	0.981805	0.966945	0.978944	0.932152	0.937282	94.01	94.84	81.2	65.83	64.8	73	81.1	98.6	147.3	108.84	45.14	74.83	48.14	89.7	190.8	21.3	10.6	34.7	313.8	65.6	58.6	48.2	89.8	13	74.1	71.2	220.7	130.2	7	79.6	71	73.3	232.3	111.5	81.4	113.5	197.9	Peak Found	High	Peak Found	Peak Found	High	High	High	Peak Found	Peak Found	High	Peak Found	High	High	High	Peak Found	Peak Found	High	High	High	High	High	High	High	High	1
FALSE	High	Master Protein	Q9Y639-2	Neuroplastin [OS=Homo sapiens]	0	60.479	13	5	5	108	5	398	44.4	7.99	213	7391.76	92.7	5	5	5	cell organization and biogenesis;cellular homeostasis;regulation of biological process;response to stimulus	cell surface;membrane	protein binding	Pf00047, Pf07679, Pf07686, Pf13895, Pf13927	27020	ENSG00000156642.16	NPTN	15	Neurotransmitter receptors and postsynaptic signal transmission			3	0	0.778	0.782	1.189	1.077	0.633	-0.36	-0.35	0.25	0.11	-0.66	0.733026	0.684971	0.578524	0.702617	0.410583	0.962388	0.963135	0.950183	0.96335	0.934663	103.89	97.96	99.46	85.73	86.29	125.9	91.1	77.8	105.2	65.07	36.76	37.77	24.07	249.5	73	105	20.2	224.7	143.7	105.1	58.3	82.3	96	32.6	107.4	98.5	108.5	68.7	36.4	83.8	49.5	125.6	111.2	82.4	90	152.8	94.8	High	Peak Found	Peak Found	High	High	High	High	High	High	High	Peak Found	High	High	High	High	High	High	High	High	High	High	Peak Found	High	High	1
FALSE	High	Master Protein	Q92692-1	Nectin-2 [OS=Homo sapiens]	0	30.508	9	5	6	120	5	538	57.7	4.82	213	7842.71	93.1	4	4	5	cell organization and biogenesis;regulation of biological process;response to stimulus	cell surface;membrane	protein binding;receptor activity;signal transducer activity	Pf08205, Pf13927	5819	ENSG00000130202.9	PVRL2; NECTIN2	19	Immunoregulatory interactions between a Lymphoid and a non-Lymphoid cell; Nectin/Necl trans heterodimerization	Herpes simplex infection; Cell adhesion molecules (CAMs); Adherens junction	Monoamine Transport	12	0	0.709	0.754	0.935	1.095	0.824	-0.5	-0.41	-0.1	0.13	-0.28	0.415368	0.505142	0.725293	0.549545	0.82755	0.876524	0.923162	0.972292	0.93447	0.97888	102.31	83.65	102.89	71.35	87.76	134.4	112.8	66.1	86.7	60.87	55.23	26.54	140.09	163.8	37.4	65.4	186	180.5	52	22.8	116.2	64.9	151.7	54.4	124.8	67.7	37.4	46.2	56	67.5	37.7	82	54.1	40.7	63.4	70.3	557.2	High	High	Peak Found	High	High	High	Peak Found	High	High	High	High	High	High	Peak Found	Peak Found	Peak Found	High	Peak Found	High	High	High	High	High	High	1
FALSE	High	Master Protein	Q96RK0	Protein capicua homolog [OS=Homo sapiens]	0	11.456	1	1	1	20	1	1608	163.7	8.56	214		35.07	1		1	metabolic process;regulation of biological process;response to stimulus	nucleus	DNA binding;protein binding	Pf00505, Pf09011	23152	ENSG00000079432.7	CIC	19				0	0	1.197	1.18	1.051	0.994	0.931	0.26	0.24	0.07	-0.01	-0.1	0.681171	0.710716	0.83358	0.993504	0.982342	0.954077	0.966945	0.986501	0.999734	0.99953	79.84	70.34	55.85	86.24	71.05	100.3	82.9	122.9	93.9	57.94	138.67	47.41	32.47	61.2	43.6		191.9	100.9	97.1	80.3	725.1	75.1		120.7	43.8	127.7	44.1	119				126.1	70.5	55.9	93.2	135.1	88.6	High	Peak Found	Not Found	High	High	High	Peak Found	High	Peak Found	Not Found	Peak Found	Peak Found	High	Peak Found	High	Not Found	Not Found	Not Found	Peak Found	Peak Found	Peak Found	Peak Found	High	Peak Found	1
FALSE	High	Master Protein	Q9Y2Z4	Tyrosine--tRNA ligase, mitochondrial [OS=Homo sapiens]	0	14.457	5	1	1	12	1	477	53.2	8.98	214		37.21	1		1	metabolic process	cytoplasm;cytosol;mitochondrion;organelle lumen	catalytic activity;nucleotide binding;protein binding;RNA binding	Pf00579	51067	ENSG00000139131.12	YARS2	12	Mitochondrial tRNA aminoacylation	Aminoacyl-tRNA biosynthesis		5	0	0.539	0.938	1.043	0.581	0.513	-0.89	-0.09	0.06	-0.78	-0.96	0.433802	0.992559	0.939849	0.257607	0.299538	0.884427	0.999972	0.992666	0.798007	0.891376	98.1	91.43	80.97	60.29	58.12	110	61.5	104.5	124	72.22	56.23	40.94	38.58	97.7	235.5	103.7	23.2	59.5	244.5	30.3		56.3	61.6	48.7	126	90.3	176.1	130.2	74.2	56.7	101.3	184.7	132.4	105	122.5	58	81.6	Peak Found	Peak Found	Peak Found	Peak Found	Peak Found	High	Peak Found	Not Found	Peak Found	Peak Found	Peak Found	Peak Found	Peak Found	Peak Found	High	Peak Found	High	Peak Found	High	Peak Found	Peak Found	High	Peak Found	High	1
FALSE	High	Master Protein	Q14161-1	ARF GTPase-activating protein GIT2 [OS=Homo sapiens]	0	37.989	12	6	6	47	6	759	84.5	7.23	214	3195.75	58.79	5	5	6	regulation of biological process		enzyme regulator activity;metal ion binding;protein binding	Pf00023, Pf01412, Pf07558, Pf08518, Pf12205, Pf12796, Pf13637, Pf13857	9815	ENSG00000139436.20	GIT2	12		Endocytosis	Integrin-mediated Cell Adhesion	2	0	1.557	1.049	1.028	1.309	1.08	0.64	0.07	0.04	0.39	0.11	0.163596	0.770423	0.915322	0.376347	0.594169	0.669929	0.973638	0.992666	0.874805	0.949903	122.08	107.26	110.34	98.9	106.12	116.8	77	83.9	122.3	50.55	84.01	25.98	44.43	37.7	145.6	76.4	203.7	105.8	110	60.9	285.8	92.7	58	56.7	83.1	68.8	93.4	115.9	55.6	72.4	82.9	116.6	109.3	148.5	128.9	34.4	57.1	Peak Found	High	Peak Found	High	High	High	Peak Found	High	Peak Found	Peak Found	Peak Found	Peak Found	Peak Found	High	High	Peak Found	High	Peak Found	High	High	High	Peak Found	Peak Found	Peak Found	1
FALSE	High	Master Protein	Q9NVP1	ATP-dependent RNA helicase DDX18 [OS=Homo sapiens]	0	42.399	12	6	6	78	6	670	75.4	9.5	214	5520	68.24	5	6	6	metabolic process;response to stimulus	chromosome;cytoplasm;membrane;nucleus	catalytic activity;DNA binding;nucleotide binding;protein binding;RNA binding	Pf00270, Pf00271, Pf04851, Pf13959	8886	ENSG00000088205.12	DDX18	2				0	0	0.745	0.918	1.257	0.901	0.723	-0.42	-0.12	0.33	-0.15	-0.47	0.712548	0.985297	0.547933	0.875848	0.654501	0.959642	0.999514	0.938469	0.996104	0.960533	131.91	126.61	126.41	119.51	127.67	114.8	43.5	70.3	171.4	92.74	126.64	109.44	83.9	14.9	272.8	38.4	203.2	26	134.8	227.2	142.3	23.8	3.9	31.3	5.9	44.1	225.3	44	124.8	2.7	19.6	142.9	304.8	233.4	80.7	29.3	24.1	Peak Found	High	High	Peak Found	Peak Found	High	High	Peak Found	Peak Found	Peak Found	Peak Found	Peak Found	Peak Found	High	Peak Found	Peak Found	Peak Found	High	High	High	High	Peak Found	Peak Found	Peak Found	1
FALSE	High	Master Protein	P11387	DNA topoisomerase 1 [OS=Homo sapiens]	0	114.729	19	14	14	283	14	765	90.7	9.31	214	20949.8	269.39	9	12	14	cell death;cell division;cell organization and biogenesis;metabolic process;regulation of biological process;response to stimulus	chromosome;cytoplasm;nucleus	catalytic activity;DNA binding;nucleotide binding;protein binding;RNA binding	Pf01028, Pf02919, Pf14370	7150	ENSG00000198900.5	TOP1	20	SUMOylation of DNA replication proteins			5	0	0.904	0.842	1.049	1.017	0.907	-0.15	-0.25	0.07	0.02	-0.14	0.947169	0.60821	0.975217	0.764369	0.872752	0.992946	0.939784	0.997507	0.974029	0.985002	111.58	102.76	107.04	93.12	98.42	104.6	78.7	79.4	137.3	57.44	47.75	73.89	50.42	90.4	157.7	46.6	86	28.2	157.1	126.8	115.1	49	44.1	89.8	44.9	112.2	199.7	99.2	35.2	32.9	45.2	105.9	268.3	168.5	97.7	126.6	72.9	High	High	High	High	High	High	High	High	High	High	High	High	High	High	High	High	High	High	High	High	High	High	High	High	1	Met-loss+Acetyl [N-Term]
FALSE	High	Master Protein	Q13637	Ras-related protein Rab-32 [OS=Homo sapiens]	0	27.835	20	3	3	50	3	225	25	6.54	215	3764.53	65.53	3	3	3	cell organization and biogenesis;regulation of biological process;response to stimulus;transport	cytosol;endoplasmic reticulum;endosome;Golgi;membrane;mitochondrion;organelle lumen	catalytic activity;nucleotide binding;protein binding	Pf00025, Pf00071, Pf04670, Pf08477, Pf13401	10981	ENSG00000118508.4	RAB32	6	RAB GEFs exchange GTP for GDP on RABs; RAB geranylgeranylation			7	0	0.989	1.008	1.83	0.764	0.558	-0.02	0.01	0.87	-0.39	-0.84	0.716348	0.758503	0.0633427	0.46049	0.236516	0.960689	0.973638	0.462375	0.922447	0.826621	98.51	88.75	101.26	85.71	28.3	92.9	80.8	100.5	125.7	71.36	32.17	56.69	43.29	41.8	188.2	120.8	11.1	69.3	174	80.4	32	78.8	105.8	75.6	92.3	90.7	171.3	108	35.8	58.9	194.5	144.1	123	19.4	154.1	124.6	105.6	High	High	High	Peak Found	Peak Found	High	Peak Found	High	High	Peak Found	Peak Found	Peak Found	Peak Found	High	High	Peak Found	Peak Found	High	High	High	Peak Found	High	Peak Found	Peak Found	1
FALSE	High	Master Protein	Q96BN8	Ubiquitin thioesterase otulin [OS=Homo sapiens]	0	48.206	9	2	2	46	2	352	40.2	5.47	215	4832.1	66.15	1	2	2	defense response;metabolic process;regulation of biological process;response to stimulus	cytoplasm;cytosol	catalytic activity;protein binding	Pf10275	90268	ENSG00000154124.4	FAM105B; OTULIN	5	Regulation of TNFR1 signaling; Synthesis of active ubiquitin: roles of E1 and E2 enzymes			8	0	1.872	1.49	2.378	1.443	0.816	0.9	0.57	1.25	0.53	-0.29	0.109603	0.370901	0.0478043	0.301315	0.856847	0.547006	0.884487	0.396602	0.826307	0.981914	94.51	101.05	115.26	91.68	111.37	52.8	106.9	79.8	160.5	105.7	123.69	91.43	44.42	29.4	196	60.1	37.3	37.7	17.7	100.6	513.2	98.4	57.3	58.6	50.2	49.2	79.4	191.3	65.3	15.9	20.4	194	161.3	142.8	65.7	67.2	91	Peak Found	High	Peak Found	Peak Found	Peak Found	Peak Found	High	High	High	Peak Found	Peak Found	Peak Found	Peak Found	High	Peak Found	Peak Found	Peak Found	High	Peak Found	High	High	High	Peak Found	Peak Found	1
FALSE	High	Master Protein	Q6FI81-1	Anamorsin [OS=Homo sapiens]	0	22.507	18	5	5	108	5	312	33.6	5.62	216	6890.75	84.09	4	5	5	cell death;cell organization and biogenesis;metabolic process;regulation of biological process	cytoplasm;mitochondrion;nucleus	catalytic activity;metal ion binding;protein binding	Pf05093, Pf08241	57019	ENSG00000005194.14	CIAPIN1	16	Cytosolic iron-sulfur cluster assembly			2	0	0.808	0.781	0.89	0.899	0.944	-0.31	-0.36	-0.17	-0.15	-0.08	0.774512	0.578503	0.698367	0.858246	0.833988	0.969025	0.937435	0.972008	0.996104	0.97888	88.75	91.32	84.93	97.26	96.6	124.1	101.6	92.1	82.1	32.11	25.21	49.28	32.76	153.1	154.3	138.4	57.8	95.7	108.5	103.8	133.8	59.7	101.8	98.9	83.8	100.9	104.9	195.8	67.8	82	56.3	54.6	56.6	85.6	125.3	103.7	76.8	High	High	High	Peak Found	Peak Found	High	High	Peak Found	High	High	High	High	High	High	High	Peak Found	High	Peak Found	Peak Found	High	High	High	Peak Found	High	1
FALSE	High	Master Protein	Q9H8Y5	Ankyrin repeat and zinc finger domain-containing protein 1 [OS=Homo sapiens]	0	15.2	3	1	1	10	1	726	80.9	8.41	217		28.33	1		1	metabolic process;response to stimulus	cytoplasm;membrane	catalytic activity;metal ion binding;protein binding	Pf00023, Pf12796	55139	ENSG00000163516.13	ANKZF1	2				0	0	0.6	0.714	0.905	0.811	0.625	-0.74	-0.49	-0.14	-0.3	-0.68	0.453082	0.575539	0.828874	0.61353	0.502675	0.890989	0.937435	0.985876	0.951417	0.941279	43.56	42.37	36.82	42.89	49.17	123	72.7	82.8	121.5	34.33	43.22	24.4	24.24	117.4	142.6	106.2	47.3	158.7	153.9	90.5	29	73	120.8	50.1	80.1	61.8	78.4	115.3	72.6	111.5	96.7	127.6	128.1	144.7	130.2	93.6	69.9	Peak Found	Peak Found	Peak Found	Peak Found	Peak Found	High	Peak Found	Peak Found	Peak Found	Peak Found	Peak Found	Peak Found	Peak Found	Peak Found	High	Peak Found	Peak Found	Peak Found	High	Peak Found	Peak Found	High	High	Peak Found	1
FALSE	High	Master Protein	Q8N2U0	Transmembrane protein 256 [OS=Homo sapiens]	0	52.586	38	4	4	84	4	113	11.7	8.94	217		155.1	2		4		membrane		Pf04241	254863	ENSG00000205544.3; ENSG00000283771.1	C17orf61; TMEM256	17; CHR_HG2046_PATCH				0	0	0.515	0.583	0.867	0.954	0.542	-0.96	-0.78	-0.21	-0.07	-0.88	0.00893893	0.0474826	0.457142	0.999453	0.0980607	0.110073	0.405578	0.918901	0.999734	0.618946	68.77	81.85	77.22	61.25	83.31	133.4	65.3	80.6	120.7	44.6	58.31	83.09	35.01	112.6	131.9	167.3	176.3	27.8	104.7	92.6	103.1	33.6	11.3	50.6	70.3	34.9	92	59	212.1	8.5	173.7	95.1	187.8	85.5	127.8	158.4	83	High	High	High	High	High	High	High	High	High	High	High	High	High	High	High	High	High	High	High	High	High	High	High	High	1	Met-loss+Acetyl [N-Term]
FALSE	High	Master Protein	P56589	Peroxisomal biogenesis factor 3 [OS=Homo sapiens]	0	30.401	5	1	1	27	1	373	42.1	8.15	218	2982.63	33.67	1	1	1	cell organization and biogenesis;transport	cytosol;endoplasmic reticulum;membrane	protein binding	Pf04882	8504	ENSG00000034693.14	PEX3	6	ABC transporters in lipid homeostasis	Peroxisome		4	0	0.64	2.141	2.693	0.491	0.232	-0.64	1.1	1.43	-1.03	-2.11	0.629133	0.0904361	0.0578045	0.128867	0.0109823	0.942922	0.555405	0.44286	0.632959	0.156031	112.74	78.02	65.59	134.08	101.61	52.9	33.9	151.9	161.3	52.07	119.35	56.32	57.44	54.4	45.5	118.9	28.7	46.3	69	108	235.9	13.2	16.3	29.8	34.6	145.4	149.9	155.5	142.6	27	32.9	175.6	318.4	147.2	88.7	158.9	57.5	Peak Found	High	Peak Found	Peak Found	Peak Found	Peak Found	Peak Found	Peak Found	Peak Found	Peak Found	Peak Found	High	Peak Found	Peak Found	Peak Found	Peak Found	Peak Found	Peak Found	Peak Found	High	High	High	Peak Found	Peak Found	1
FALSE	High	Master Protein	P49716	CCAAT/enhancer-binding protein delta [OS=Homo sapiens]	0	20.647	11	2	2	27	2	269	28.4	8.28	218	1844.37	43.3	1	1	2	cell differentiation;metabolic process;regulation of biological process	nucleus	DNA binding;protein binding	Pf00170, Pf03131, Pf07716, Pf08614	1052	ENSG00000221869.4	CEBPD	8	Interleukin-4 and 13 signaling; Transcriptional regulation of white adipocyte differentiation		IL17 signaling pathway; Adipogenesis; Mecp2 and Associated Rett Syndrome; Transcription factor regulation in adipogenesis; White fat cell differentiation	11	0	0.607	0.714	1.004	0.898	0.653	-0.72	-0.49	0.01	-0.15	-0.61	0.427937	0.619738	0.979158	0.91297	0.554456	0.881639	0.945554	0.997507	0.998753	0.941279	108.63	92.28	65.1	114.87	110.88	137.6	70.3	90	102.1	61.35	147.17	40.39	49.03	151.2	37	24.2	169.9	180.4	100.9	49.9	445.9	79.9	2.4	80.6	18.8	128.1	63.3	86.1	75.8	103.2	32.6	174.5	74.9	84.7	103.9	32.5	99.2	Peak Found	Peak Found	Peak Found	High	High	High	Peak Found	High	High	Peak Found	Peak Found	Peak Found	High	Peak Found	Peak Found	Peak Found	High	Peak Found	Peak Found	Peak Found	Peak Found	Peak Found	Peak Found	High	1	Met-loss+Acetyl [N-Term]
FALSE	High	Master Protein	Q9HCE6	Rho guanine nucleotide exchange factor 10-like protein [OS=Homo sapiens]	0	24.26	3	3	3	63	3	1279	140.3	5.88	218	3813.99	54.21	3	3	3	regulation of biological process	cytoplasm	protein binding	Pf00621	55160		ARHGEF10L	1	G alpha (12/13) signalling events; NRAGE signals death through JNK; Signalling by NGF; Rho GTPase cycle			11	0	0.862	1.28	0.988	0.711	0.899	-0.22	0.36	-0.02	-0.49	-0.15	0.933727	0.315078	0.94372	0.254756	0.966269	0.99265	0.853621	0.992666	0.795233	0.99825	89.12	76.46	78.36	91.28	87.17	75	117	129.6	78.4	54.92	124.78	26.89	54.38	117.4	46.1	51.4	140.1	60.2	41.7	58.2	557.2	132.6	77	30.5	97.7	122.6	105.5	54.1	80.4	114.9	87.5	47.6	71	32	116.3	118.8	39.2	High	Peak Found	Peak Found	High	Peak Found	Peak Found	Peak Found	High	High	Peak Found	Peak Found	Peak Found	High	High	Peak Found	High	High	Peak Found	Peak Found	High	Peak Found	Peak Found	Peak Found	Peak Found	1
FALSE	High	Master Protein	O75494-1	Serine/arginine-rich splicing factor 10 [OS=Homo sapiens]	0	44.608	24	5	5	56	5	262	31.3	11.27	218	4411.81	68.61	3	4	5	cell organization and biogenesis;metabolic process;regulation of biological process;transport	cytoplasm;cytosol;nucleus	protein binding;RNA binding	Pf00076, Pf13893, Pf14259	10772	ENSG00000188529.14	SRSF10; LOC100996657	1	mRNA Splicing - Major Pathway	Spliceosome	mRNA Processing	6	0	0.673	0.672	0.663	0.873	1.148	-0.57	-0.57	-0.59	-0.2	0.2	0.310096	0.260028	0.163023	0.761329	0.45446	0.815132	0.816115	0.704549	0.974029	0.941279	110.12	96.05	95.29	96.58	90.04	159.9	63.6	105.5	71.1	47.7	92.55	49.98	51.44	189.4	162.3	79.4	113.5	52.9	219.2	152.8	274.5	54	33.9	53.9	44.8	96.9	154.5	90.5	49.1	32.2	88.5	102.4	142.7	60.8	56.7	34.9	59.9	High	Peak Found	High	High	Peak Found	High	Peak Found	High	High	Peak Found	High	Peak Found	High	Peak Found	High	High	Peak Found	High	High	Peak Found	Peak Found	High	Peak Found	Peak Found	1
FALSE	High	Master Protein	Q7Z3K3-1	Pogo transposable element with ZNF domain [OS=Homo sapiens]	0	11.561	3	3	3	60	2	1410	155.2	7.4	219	3035.9	18.35	2	3	3	cell division;cell organization and biogenesis	chromosome;cytoplasm;cytosol;nucleus	DNA binding;metal ion binding;protein binding	Pf03184, Pf03221	23126	ENSG00000143442.21	POGZ	1				0	0	1.675	1.259	1.29	1.244	1.18	0.74	0.33	0.37	0.31	0.24	0.378732	0.616904	0.629168	0.637231	0.729719	0.860357	0.944253	0.957864	0.957648	0.978073	123.81	91.92	119.17	130.51	137.84	86.5	71.4	97.6	144.4	89.09	138.2	59.47	48.84	233.5	257.8	6.8			61.3	98.8	708.9	14.8				159.7	137.2	132.8	13.6			281	199.7				94.3	High	High	Peak Found	Not Found	Not Found	Peak Found	Peak Found	Peak Found	Peak Found	Not Found	Not Found	Not Found	Peak Found	Peak Found	Peak Found	Peak Found	Not Found	Not Found	Peak Found	High	Not Found	Not Found	Not Found	Peak Found	1
FALSE	High	Master Protein	P52306-1	Rap1 GTPase-GDP dissociation stimulator 1 [OS=Homo sapiens]	0	38.405	10	5	5	29	5	607	66.3	5.31	219	2280.56	31.19	4	4	4	cell organization and biogenesis;cellular homeostasis;regulation of biological process;response to stimulus	cytosol;endoplasmic reticulum;mitochondrion	enzyme regulator activity;protein binding	Pf00514	5910	ENSG00000138698.14	RAP1GDS1	4				0	0	1.162	0.92	1.419	1.016	0.794	0.22	-0.12	0.5	0.02	-0.33	0.569809	0.961617	0.465904	0.877961	0.794158	0.920394	0.996212	0.923905	0.996104	0.978073	87.28	82.07	103.33	97.32	130.98	54.1	127.2	117.3	101.4	70.08	105.53	143.11	46.79	71.6	56.1	39.1	9.9	29.7	8.6	404.7	181.8	35.4	92.3	29	69.6	72.8	101.5	636	20.7	71.7	75	35.7	63.7	116.9	79.9	64	34.1	Peak Found	High	Peak Found	Peak Found	Peak Found	Peak Found	Peak Found	High	Peak Found	High	Peak Found	Peak Found	Peak Found	High	Peak Found	Peak Found	Peak Found	High	Peak Found	High	High	High	Peak Found	Peak Found	1
FALSE	High	Master Protein	Q9H501	ESF1 homolog [OS=Homo sapiens]	0	28.831	7	4	4	39	4	851	98.7	5.11	219	3134.4	35.3	4	4	4	metabolic process;regulation of biological process	nucleus	RNA binding	Pf08159	51575	ENSG00000089048.14	ESF1	20				0	0	0.577	0.581	1.061	1.075	0.685	-0.79	-0.78	0.08	0.1	-0.55	0.536067	0.389967	0.851712	0.856501	0.595974	0.910616	0.892138	0.988692	0.995873	0.949903	101.04	98.4	105.92	86.19	99.78	128.6	63.5	99	108.8	30.31	122.62	36.83	60.45	99.5	132.4	45.6	103.3	105.4	128.5	34.9	315	49.2	54.1	15	78.2	53.5	130.3	96.4	50.9	69.7	92.6	71.2	91.3	232.8	206.2	58.7	85.5	High	High	Peak Found	High	High	Peak Found	Peak Found	High	High	Peak Found	Peak Found	High	High	High	Peak Found	Peak Found	Peak Found	Peak Found	Peak Found	Peak Found	High	Peak Found	Peak Found	High	1
FALSE	High	Master Protein	Q16706	Alpha-mannosidase 2 [OS=Homo sapiens]	0	74.909	12	9	10	120	9	1144	131.1	7.58	219	8506.71	119.56	8	8	9	cell organization and biogenesis;metabolic process;regulation of biological process	Golgi;membrane	catalytic activity;metal ion binding	Pf01074, Pf07748, Pf09261	4124	ENSG00000112893.9	MAN2A1	5	Intra-Golgi traffic; Reactions specific to the complex N-glycan synthesis pathway	Metabolic pathways; N-Glycan biosynthesis		12	0	0.874	1.068	1.557	0.8	0.524	-0.19	0.1	0.64	-0.32	-0.93	0.977313	0.643179	0.187606	0.496281	0.0801807	0.997154	0.952927	0.739593	0.926058	0.572866	116.7	110.63	103.22	107.24	91.99	89.7	65.7	78	166.6	115.38	86.59	61.12	85.39	26.7	103.7	215.6	401.8	16.4	27.7	51	30.2	136.7	13.8	122.4	19.3	41	71.8	53	104.6	14.1	30.9	91.8	101.3	385.6	221.8	97.7	21.4	Peak Found	High	High	Peak Found	Peak Found	High	High	Peak Found	Peak Found	Peak Found	Peak Found	High	Peak Found	High	High	Peak Found	Peak Found	High	High	High	High	High	High	High	1
FALSE	High	Master Protein	P41236	Protein phosphatase inhibitor 2 [OS=Homo sapiens]	0	54.539	38	6	9	85	6	205	23	4.74	219	5346.32	135.7	4	4	6	metabolic process;regulation of biological process	cytosol	enzyme regulator activity;protein binding	Pf04979	5504	ENSG00000184203.7	PPP1R2	3				0	0	0.8	0.703	0.673	1.067	1.046	-0.32	-0.51	-0.57	0.09	0.07	0.726281	0.327657	0.171631	0.621487	0.631959	0.96137	0.860609	0.71487	0.956229	0.952087	136.93	106.56	94.49	127.58	128.39	68.6	142.9	119.2	69.3	138.81	120.51	114.2	124.99	219.7	19.1	24.9	35.4	30.7	15.1	79	461	24.7	36	546.2	42	251.3	75	23.7	31.1	74.4	12	227.1	82.9	10.3	17.7	18.5	42.3	High	High	High	High	High	Peak Found	High	High	High	Peak Found	High	Peak Found	High	High	High	Peak Found	High	Peak Found	High	High	High	High	Peak Found	Peak Found	1	Met-loss+Acetyl [N-Term]
FALSE	High	Master Protein	P01619	Ig kappa chain V-III region B6 OS=Homo sapiens PE=1 SV=1	0	18.293	17	2	2	8	2	108	11.6	9.25	219			2						Pf07686								0	0	1.563	0.521	1.004	2.265	1.421	0.64	-0.94	0.01	1.18	0.51	0.406842	0.413062	0.938651	0.108954	0.393832	0.873752	0.89249	0.992666	0.588583	0.934663	136.59	111.71	142.37	133.54	142.12	70	131.4	37.6	161	117.49	94.82	92.17	80.76		39.9	172.4	437.2	12.1	74.8	212.2	93.1	263.8	9.5	392.1	4.3	29.1		40.2	20.1	66.9	166.1		185.7		172.1	8.5		Not Found	Peak Found	High	High	High	Peak Found	Peak Found	Peak Found	Peak Found	Peak Found	Peak Found	Peak Found	Peak Found	Not Found	Peak Found	Peak Found	Peak Found	High	Not Found	Peak Found	Not Found	High	Peak Found	Not Found	1
FALSE	Medium	Master Protein	Q8TF05	Serine/threonine-protein phosphatase 4 regulatory subunit 1 [OS=Homo sapiens]	0.013	3.395	1	1	1	24	1	950	106.9	4.77	220	1390.92	14.3	1	1	1	metabolic process;regulation of biological process;response to stimulus		catalytic activity;enzyme regulator activity;protein binding		9989	ENSG00000154845.15	PPP4R1	18				0	0	0.734	0.861	0.946	0.934	0.866	-0.45	-0.22	-0.08	-0.1	-0.21	0.772713	0.885561	0.950728	0.893322	0.909333	0.968933	0.991341	0.992666	0.998308	0.991225	50.24	92.85	85.1	72.15	75.48	114.8	84.2	91	110	57.13	30.18	74.59	59.18	41.4	220.5	118.8			133.3	127	64.1	74.2	127		92.3	49	284.4	146.2	40.2	91.8	108.3	122.3	215.1	146.6	119	41.9	36.5	Peak Found	Peak Found	High	Not Found	Not Found	High	Peak Found	Peak Found	Peak Found	Peak Found	Not Found	Peak Found	Peak Found	High	High	Peak Found	Peak Found	High	High	Peak Found	High	High	Peak Found	Peak Found	1
FALSE	High	Master Protein	Q9Y2W6	tudor and KH domain-containing protein [OS=Homo sapiens]	0	16.542	6	2	2	19	2	561	62	5.02	220	581.69	33.25	2	1	2	cell differentiation;cell organization and biogenesis;metabolic process;regulation of biological process	cytoplasm;mitochondrion	RNA binding	Pf00013, Pf00567, Pf07650, Pf13014	11022	ENSG00000182134.15	TDRKH	1	PIWI-interacting RNA (piRNA) biogenesis			3	0	0.983	2.41	2.61	0.484	0.394	-0.02	1.27	1.38	-1.05	-1.34	0.951215	0.078065	0.0698901	0.0905824	0.11974	0.992946	0.523727	0.473276	0.54007	0.658455	65.26	94.12	61.26	95.01	64.78	50.7	48.2	126	175.1	57.62	40.58	64.25	32.06		93.4	62.6	19.2	42.9		46.8	17.7	56	30.1	68.2	52	117.8	175.9	40.6	41.6	140.9	257.2	105.7	255.4	263.8	173.4	153.7	185	Not Found	Peak Found	Peak Found	Peak Found	Peak Found	Not Found	Peak Found	Peak Found	Peak Found	Peak Found	Peak Found	Peak Found	Peak Found	High	Peak Found	Peak Found	Peak Found	Peak Found	High	High	High	Peak Found	High	Peak Found	1
FALSE	High	Master Protein	Q8WYA6	Beta-catenin-like protein 1 [OS=Homo sapiens]	0	11.74	6	4	4	75	4	563	65.1	5.05	220	4014.88	42.84	3	4	4	cell death;metabolic process;regulation of biological process	cytoplasm;membrane;nucleus;spliceosomal complex	protein binding	Pf08216	56259	ENSG00000132792.18	CTNNBL1	20	mRNA Splicing - Major Pathway	Spliceosome		5	0	0.694	1.178	1.108	0.62	0.633	-0.53	0.24	0.15	-0.69	-0.66	0.572524	0.521286	0.792538	0.19662	0.436348	0.921611	0.92992	0.97922	0.723214	0.941279	105.23	86.22	86.71	82.48	85.97	87.1	75.5	111.1	126.3	71.23	38.31	67.67	43.56	78.4	142.7	65	2.6	81	197.3	86.4	67.7	49.4	118.4	41.3	70.5	88	272.2	149	25.3	99.8	103.4	176.6	130.1	104.2	128	89.5	33.1	Peak Found	High	High	Peak Found	Peak Found	High	High	Peak Found	Peak Found	Peak Found	High	High	Peak Found	High	High	High	High	High	High	High	High	High	Peak Found	Peak Found	1
FALSE	High	Master Protein	Q86WV6	Stimulator of interferon genes protein [OS=Homo sapiens]	0	22.631	10	2	2	14	2	379	42.2	7.05	221	466.01	25.36	1	1	2	cell death;defense response;regulation of biological process;response to stimulus;transport	cytoplasm;cytosol;endoplasmic reticulum;Golgi;membrane;mitochondrion	nucleotide binding;protein binding	Pf15009	340061	ENSG00000184584.12	TMEM173	5	STAT6-mediated induction of chemokines; Neutrophil degranulation; IRF3-mediated induction of type I IFN; Regulation of innate immune responses to cytosolic DNA	RIG-I-like receptor signaling pathway; NOD-like receptor signaling pathway; Cytosolic DNA-sensing pathway	RIG-I-like Receptor Signaling	12	0	0.698	0.871	1.684	0.941	0.427	-0.52	-0.2	0.75	-0.09	-1.23	0.706316	0.910287	0.331851	0.89448	0.169014	0.95707	0.991508	0.862353	0.998753	0.750174	106.55	84.05	76.22	109.87	103.95	112.5	86.7	74.6	126.2	59.72	76.21	46.44	21.11	43.7	239.4	97.1	60	122.9	142.5	165.1	160.6		28.9	84.2	18.8	47.3	131.1	127.2	61.9	45.2	84.7	116	122.9	164.9	129.6	83.8	122.2	Peak Found	High	Peak Found	High	Peak Found	High	Peak Found	Peak Found	Not Found	Peak Found	Peak Found	Peak Found	Peak Found	High	High	Peak Found	Peak Found	High	Peak Found	Peak Found	Peak Found	Peak Found	Peak Found	High	1
FALSE	High	Master Protein	Q9UJV9	Probable ATP-dependent RNA helicase DDX41 [OS=Homo sapiens]	0	52.618	12	5	6	36	5	622	69.8	6.84	221	2716.42	37.26	3	3	5	cell death;cell differentiation;cell proliferation;defense response;metabolic process;regulation of biological process;response to stimulus	cytoplasm;cytosol;endoplasmic reticulum;membrane;nucleus;spliceosomal complex	catalytic activity;DNA binding;metal ion binding;nucleotide binding;protein binding;RNA binding	Pf00270, Pf00271, Pf13307	51428	ENSG00000183258.11	DDX41	5	IRF3-mediated induction of type I IFN; Regulation of innate immune responses to cytosolic DNA			6	0	1.488	1.479	1.454	0.902	0.816	0.57	0.56	0.54	-0.15	-0.29	0.254261	0.269834	0.350379	0.875694	0.819785	0.784206	0.819556	0.872668	0.996104	0.978248	123.68	121.47	115.36	118.24	113.45	89.4	76.6	105.5	128.5	135.85	97.81	40.98	77.44	65.1	85.8	39.4	14.6	470.9	79.8	106.1	283.2	65.2	56.7	58.6	15.4	156.2	54.4	98	61.1	73.8	103.6	109.5	98	14.8	110.3	177.7	1.9	High	Peak Found	High	Peak Found	High	High	Peak Found	High	Peak Found	Peak Found	High	Peak Found	High	High	Peak Found	High	High	High	Peak Found	High	Peak Found	Peak Found	Peak Found	Peak Found	1	Acetyl [N-Term]
FALSE	High	Master Protein	Q96DA6	mitochondrial import inner membrane translocase subunit TIM14 [OS=Homo sapiens]	0	48.717	41	3	4	91	3	116	12.5	10.1	221	4746.15	157.37	2	2	3	metabolic process;transport	membrane;mitochondrion	protein binding	Pf00226	131118	ENSG00000205981.6	DNAJC19	3	Mitochondrial protein import; Metabolism of proteins			2	0	0.84	1.158	1.459	0.637	0.481	-0.25	0.21	0.54	-0.65	-1.05	0.880049	0.491125	0.293649	0.144137	0.0739603	0.981805	0.922079	0.842279	0.655403	0.554762	123.27	107.47	120.3	114.48	122.86	54.9	81.2	88.5	175.4	138.02	65.45	170.74	56.34	27	311.1	81.3	22.6	31	23.2	111.1	58.2	31.5	28.3	18	70.2	44.6	106.9	731.6	48.8	26.6	24.6	65.4	189.4	137.2	94	90.9	26.7	High	High	High	High	High	Peak Found	High	High	Peak Found	Peak Found	High	High	High	High	High	High	High	Peak Found	High	High	High	High	High	High	1	Met-loss+Acetyl [N-Term]
FALSE	High	Master Protein	Q9NVA4-1	Transmembrane protein 184C [OS=Homo sapiens]	0	11.382	3	1	1	21	1	438	50.1	6.27	222	2154.06	22.73	1	1	1	transport	membrane	transporter activity	Pf03619	55751	ENSG00000164168.7	TMEM184C	4				0	0	1.274	0.612	1.201	2.405	1.123	0.35	-0.71	0.26	1.27	0.17	0.48006	0.402724	0.721145	0.0297663	0.624066	0.897757	0.892138	0.972292	0.285091	0.952087	125.77	94.97	89.95	107.57	134.6	90.1	107	69.6	133.3	67.84	83.42	69.54	79.79	250.2	117.2	142.6	73.5	73.5	28.2	14.2	301.3	85.5	336.8		110.2	66.7	118.5	132.4	20.7	11.1	77	34.7		268.4		137.3		High	Peak Found	Peak Found	High	Peak Found	Peak Found	Peak Found	High	Peak Found	Peak Found	Not Found	Peak Found	High	Peak Found	Peak Found	Peak Found	Peak Found	Peak Found	Peak Found	Not Found	Peak Found	Not Found	Peak Found	Not Found	1
FALSE	High	Master Protein	Q9UHD1	cysteine and histidine-rich domain-containing protein 1 [OS=Homo sapiens]	0	82.472	28	8	10	202	8	332	37.5	7.87	222	15079	154.03	8	8	8	metabolic process;regulation of biological process		metal ion binding;nucleotide binding;protein binding	Pf04968, Pf04969	26973	ENSG00000110172.11	CHORDC1	11				0	0	0.634	1.068	1.528	0.65	0.458	-0.66	0.09	0.61	-0.62	-1.13	0.196993	0.623752	0.191938	0.115704	0.0339102	0.725425	0.946934	0.739797	0.606147	0.350683	117.34	110.42	107.2	90.25	108.46	74.4	67.8	100.6	157.2	85.24	52.51	189.45	37.41	20.1	135.8	51.1	19.7	29.1	134.1	52.1	37.8	32.7	14.6	26.3	73.4	52.1	80	52.2	24.3	1052.8	37.5	85.8	114.4	102.9	62.2	31.9	77.3	High	High	High	Peak Found	High	High	High	Peak Found	High	High	High	High	High	High	High	Peak Found	High	High	High	High	High	High	High	High	1
FALSE	High	Master Protein	O00410	Importin-5 [OS=Homo sapiens]	0	89.294	10	9	10	138	9	1097	123.6	4.94	222	3465.28	266.98	6	6	8	regulation of biological process;response to stimulus;transport	cytoplasm;membrane;nucleus	enzyme regulator activity;protein binding;RNA binding;transporter activity	Pf02985, Pf12755, Pf13513, Pf13646	3843	ENSG00000065150.18	IPO5	13	vRNP Assembly			6	0	0.526	0.72	1.074	0.746	0.467	-0.93	-0.47	0.1	-0.42	-1.1	0.107693	0.358781	0.921621	0.373698	0.0677444	0.543487	0.877957	0.992666	0.872312	0.535271	129.8	126.85	124.57	126.33	116.72	115.1	67.6	91.9	125.4	91.81	60.5	84.95	42.9	44.9	365.9	99.1	22.3	102.9	187.4	86.8	60.7	58.1	18.3	62.3	8.4	41.9	138.9	176.7	257.6	11.3	46.9	109.5	144.6	139.7	110.5	27.5	77.9	High	High	High	Peak Found	High	High	High	High	High	Peak Found	High	High	High	High	High	Peak Found	High	High	High	High	High	High	Peak Found	High	1	Met-loss+Acetyl [N-Term]
FALSE	High	Master Protein	Q9HC36	rRNA methyltransferase 3, mitochondrial [OS=Homo sapiens]	0	21.282	9	2	2	16	2	420	47	8.73	223	403	29	2	1	2	metabolic process	mitochondrion;organelle lumen	catalytic activity;protein binding;RNA binding	Pf00588, Pf08032	55178	ENSG00000171861.10	RNMTL1; MRM3	17	rRNA modification in the mitochondrion			4	0	1.013	1.019	1.356	1.341	0.664	0.02	0.03	0.44	0.42	-0.59	0.824978	0.875718	0.560158	0.531292	0.57757	0.976712	0.990975	0.943246	0.93309	0.941279	127.14	78.82	105.02	85	103.25	107.7	91.3	70.7	130.3	59.61	45.92	51.64	60.03	182	137	66.6	139.8	22.6	60.9	169.5	81	99.1		60.1	68.1	57.8	100.1	124.9	68	23.8	48.9	107.1	232.5	283.5	124.7	76.1	65.9	Peak Found	Peak Found	Peak Found	Peak Found	Peak Found	High	High	High	High	Not Found	Peak Found	Peak Found	Peak Found	Peak Found	Peak Found	Peak Found	Peak Found	Peak Found	Peak Found	High	High	Peak Found	High	Peak Found	1
FALSE	High	Master Protein	P08246	Neutrophil elastase [OS=Homo sapiens]	0	13.359	4	1	1	45	1	267	28.5	9.35	223	3636.43	41.65	1	1	1	cell organization and biogenesis;cellular component movement;cellular homeostasis;defense response;metabolic process;regulation of biological process;response to stimulus;transport	cell surface;cytoplasm;extracellular;organelle lumen	catalytic activity;protein binding	Pf00089, Pf09342	1991	ENSG00000277571.2; ENSG00000197561.6	ELANE	19; CHR_HSCHR19_5_CTG2	Collagen degradation; Activation of Matrix Metalloproteinases; Antimicrobial peptides; Regulation of Complement cascade; Neutrophil degranulation	Systemic lupus erythematosus; Transcriptional misregulation in cancer		12	0	1.762	1.667	2.137	0.928	0.83	0.82	0.74	1.1	-0.11	-0.27	0.133188	0.172991	0.0798201	0.92536	0.893473	0.603206	0.72838	0.509654	0.998867	0.988279	146.2	133.25	130.91	114.26	102.16	58.6	100.7	123.4	117.3	164.74	109.15	60.48	24.18	498.5	30.6	1.1	0.2	84.4	80.9	332.7	17.2	109.1	132.6	2	67	147	95.9	13.9	32.9	114.3	129.2	99.5	140.5		80.5	108.9	81	High	Peak Found	Peak Found	Peak Found	Peak Found	High	High	Peak Found	High	High	Peak Found	High	High	High	Peak Found	Peak Found	High	High	High	High	Not Found	Peak Found	High	High	1
FALSE	High	Master Protein	Q9H0X4	Protein FAM234A [OS=Homo sapiens]	0	26.139	7	3	3	65	3	552	59.6	6.28	223	4529.75	54.94	3	3	3		cell surface;membrane			83986	ENSG00000167930.15	ITFG3; FAM234A	16				0	0	0.881	0.723	0.789	1.269	1.163	-0.18	-0.47	-0.34	0.34	0.22	0.986114	0.501574	0.558657	0.419132	0.518434	0.997627	0.923084	0.942924	0.902947	0.941279	84.35	98.84	118.81	70.17	74.32	130.5	81.7	79.3	108.6	70.44	22.55	35.46	47.31	216.7	50.4	299.9	59.6	64.9	228.5	107.3	78.2	62.1	82.7	60.2	70.4	79.8	60	65	38	95.3	112.8	143.4	60.2	28.5	89.2	137.8	109.1	High	Peak Found	High	High	High	High	High	Peak Found	Peak Found	High	High	Peak Found	High	High	Peak Found	High	Peak Found	High	High	High	High	High	High	High	1
FALSE	High	Master Protein	Q96EE3	nucleoporin Seh1 [OS=Homo sapiens]	0	39.753	16	4	4	88	4	360	39.6	8.09	223	5865.33	114.47	4	3	4	cell communication;cell division;cell organization and biogenesis;defense response;metabolic process;regulation of biological process;response to stimulus;transport	chromosome;cytosol;membrane;nucleus;vacuole	protein binding	Pf00400	81929	ENSG00000085415.15	SEH1L	18	Rev-mediated nuclear export of HIV RNA; ISG15 antiviral mechanism; NEP/NS2 Interacts with the Cellular Export Machinery; tRNA processing in the nucleus; Transcriptional regulation by small RNAs; Nuclear Pore Complex (NPC) Disassembly; Regulation of Glucokinase by Glucokinase Regulatory Protein; Vpr-mediated nuclear import of PICs; Regulation of HSF1-mediated heat shock response; snRNP Assembly; SUMOylation of DNA replication proteins; Transport of the SLBP independent Mature mRNA; SUMOylation of RNA binding proteins; Viral Messenger RNA Synthesis; SUMOylation of chromatin organization proteins; Nuclear import of Rev protein; NS1 Mediated Effects on Host Pathways; Transport of Mature mRNA Derived from an Intronless Transcript; Transport of the SLBP Dependant Mature mRNA; Transport of Ribonucleoproteins into the Host Nucleus; Transport of Mature mRNA derived from an Intron-Containing Transcript; SUMOylation of DNA damage response and repair proteins	RNA transport; mTOR signaling pathway		65	0	0.729	1.096	1.7	0.767	0.422	-0.46	0.13	0.77	-0.38	-1.25	0.613765	0.572988	0.140729	0.452759	0.04114	0.937497	0.937435	0.665363	0.917418	0.395868	111.74	118.77	118.14	95.16	110.64	98.8	55.2	83.4	162.6	74.04	81.23	76.33	92.85	40.7	174.4	73.5	4.7	77	92.2	165.8	32	38.2	40.9	57.2	43.3	102.4	177.5	109.7	23.7	39.4	26.4	105.3	128.6	511.9	119.4	46.9	168.9	High	High	High	Peak Found	Peak Found	High	High	Peak Found	Peak Found	High	High	High	High	High	High	Peak Found	Peak Found	High	High	High	High	High	High	High	1
FALSE	High	Master Protein	P47813	Eukaryotic translation initiation factor 1A, X-chromosomal [OS=Homo sapiens]	0	45.193	47	5	5	247	5	144	16.5	5.24	223	16757.8	166.7	3	4	5	metabolic process	cytosol	protein binding;RNA binding	Pf01176	1964; 107984923	ENSG00000173674.10	EIF1AX; LOC101060318; LOC107984923	X; 1	Formation of the ternary complex, and subsequently, the 43S complex; L13a-mediated translational silencing of Ceruloplasmin expression; Translation initiation complex formation; GTP hydrolysis and joining of the 60S ribosomal subunit; Formation of a pool of free 40S subunits; Ribosomal scanning and start codon recognition	RNA transport	Translation Factors	13	0	1.25	1.128	1.212	1.14	1.137	0.32	0.17	0.28	0.19	0.19	0.176916	0.497384	0.598931	0.428128	0.369077	0.691416	0.922532	0.952014	0.908162	0.921655	93.75	93.6	108.81	83.28	98.09	133.6	109.4	75.8	81.2	53.32	36.61	22.46	12.76	160.3	107.4	66.1	215.8	39.1	172.6	113.9	205.6	101.5	88	90.6	118.4	77.3	92.6	71.8	61.5	55	98.7	79.1	90.9	80.6	63.3	81	68.6	High	High	High	High	High	High	High	High	High	High	High	High	High	High	High	High	High	High	High	High	High	High	High	High	1
FALSE	High	Master Protein	Q14449	growth factor receptor-bound protein 14 [OS=Homo sapiens]	0	50.827	11	4	6	39	4	540	61	8.29	224	2789.85	49.14	4	3	4	cellular component movement;regulation of biological process;response to stimulus	cytoplasm;cytosol;endosome;membrane	protein binding	Pf00017, Pf00169, Pf00788, Pf08947	2888	ENSG00000115290.9	GRB14	2	Tie2 Signaling		Rac1/Pak1/p38/MMP-2 pathway; Insulin Signaling	5	0	1.156	1.077	1.857	1.012	0.542	0.21	0.11	0.89	0.02	-0.88	0.701687	0.772032	0.235042	0.963079	0.325208	0.95561	0.973638	0.792376	0.998867	0.900128	56.53	83.19	61.13	80.26	83.32	26.7	109.2	87.5	176.7	101.68	55.4	91.28	83.31	54.7	84.3	7.8	2.9	95.6	4.2	174.5	83.8	209.9	60.8	65.7	85.6	49.1	293.9	47	97.7	70.2	65.6	322.4	185.1	101.5	197.1	34.6	6	High	High	Peak Found	Peak Found	Peak Found	Peak Found	High	Peak Found	Peak Found	Peak Found	Peak Found	Peak Found	Peak Found	High	High	Peak Found	Peak Found	Peak Found	High	High	High	High	Peak Found	Peak Found	1
FALSE	High	Master Protein	Q9NTI5	Sister chromatid cohesion protein PDS5 homolog B [OS=Homo sapiens]	0	59.793	4	6	8	69	6	1447	164.6	8.47	224	4790.33	50.59	5	5	6	cell division;cell organization and biogenesis;cell proliferation;metabolic process;regulation of biological process;response to stimulus	chromosome;cytosol;nucleus	DNA binding;nucleotide binding;protein binding		23047	ENSG00000083642.18	PDS5B	13	Cohesin Loading onto Chromatin; Establishment of Sister Chromatid Cohesion; Separation of Sister Chromatids; Resolution of Sister Chromatid Cohesion			12	0	0.439	0.336	0.589	1.125	0.634	-1.19	-1.57	-0.76	0.17	-0.66	0.0682704	0.00710764	0.138879	0.675911	0.408768	0.438513	0.109368	0.663917	0.962504	0.934663	113.28	109.47	109.91	93.55	121.54	167	46.3	75.1	111.7	75.63	82.92	59.38	65.31	437.7	104.6	156.9	76.4	96.6	195.4	41	147.3	26.5	29.6	30.7	61	39.1	85	88.5	19.4	21.1	85.8	76.7	95.7	75.4	127.2	243.2	39.1	High	High	Peak Found	High	Peak Found	High	Peak Found	High	Peak Found	Peak Found	High	High	Peak Found	High	High	Peak Found	Peak Found	High	Peak Found	High	High	Peak Found	Peak Found	Peak Found	1
FALSE	High	Master Protein	P04433	Immunoglobulin kappa variable 3-11 [OS=Homo sapiens]	0.002	5.735	8	1	1	49	1	115	12.6	4.96	225	3230.77	36.73	1	1	1	cellular component movement;metabolic process;regulation of biological process;response to stimulus;transport	extracellular;membrane	catalytic activity	Pf00047, Pf07679, Pf07686	28876; 28914	ENSG00000282823.1; ENSG00000241351.3	IGKV3D-11; IGKV3-11	2; CHR_HG2290_PATCH	FCERI mediated Ca+2 mobilization; Scavenging of heme from plasma; Classical antibody-mediated complement activation; FCERI mediated MAPK activation; FCERI mediated NF-kB activation; CD22 mediated BCR regulation; Regulation of Complement cascade; Immunoregulatory interactions between a Lymphoid and a non-Lymphoid cell; Cell surface interactions at the vascular wall; FCGR activation; Regulation of actin dynamics for phagocytic cup formation; Antigen activates B Cell Receptor (BCR) leading to generation of second messengers; Role of LAT2/NTAL/LAB on calcium mobilization; Role of phospholipids in phagocytosis			26	0	0.899	0.47	0.444	1.906	2.774	-0.15	-1.09	-1.17	0.93	1.47	0.936874	0.0445292	0.0377163	0.00659125	0.00255241	0.992946	0.387504	0.345228	0.097728	0.0461326	113.7	114.41	131.77	129.98	139.89	127.3	149.7	71	52	135.7	89.93	90.81	158.54	535.6	8.2	97.9	93.7	68.9	56.9	206	29.6	56.3	158.7	284	4.4	44.8	1.6	26.3	142.2		113.3	30.7	8.1	35.1	65.2	329	3.6	High	High	High	Peak Found	Peak Found	Peak Found	High	Peak Found	Peak Found	Peak Found	High	Peak Found	Peak Found	Peak Found	Peak Found	High	Not Found	High	Peak Found	Peak Found	High	Peak Found	High	Peak Found	1
FALSE	High	Master Protein	O95470	sphingosine-1-phosphate lyase 1 [OS=Homo sapiens]	0	48.679	18	7	7	81	7	568	63.5	9.16	225	4640.75	52.98	7	6	7	cell death;cell differentiation;cellular component movement;metabolic process;regulation of biological process;response to stimulus	endoplasmic reticulum;membrane	catalytic activity;protein binding	Pf00155, Pf00266, Pf00282, Pf01053, Pf05889	8879	ENSG00000166224.16	SGPL1	10	Sphingolipid de novo biosynthesis	Sphingolipid signaling pathway; Metabolic pathways; Sphingolipid metabolism	Kennedy pathway	8	0	0.856	0.84	1.251	0.831	0.567	-0.22	-0.25	0.32	-0.27	-0.82	0.932122	0.79229	0.552437	0.688347	0.265918	0.99265	0.977066	0.939157	0.962504	0.865776	118.54	107.84	95.49	122.63	101.71	77.6	79.5	98.5	144.4	56.87	110.59	76.91	46.4	67.3	86.3	137.7	18.3	59.6	51.8	106.9	318.3	16.5	131.2	14	39.4	134.8	193.8	36.4	10.7	48	140.2	145.6	121.4	244.7	72.9	114.5	89.5	High	High	High	Peak Found	Peak Found	High	High	Peak Found	High	High	Peak Found	Peak Found	Peak Found	High	High	Peak Found	Peak Found	High	High	High	High	High	High	Peak Found	1
FALSE	High	Master Protein	Q6UXB4	C-type lectin domain family 4 member G [OS=Homo sapiens]	0	29.405	15	5	6	78	5	293	32.5	6.61	225	5315.71	54.67	4	4	5	regulation of biological process;transport	Golgi;membrane	protein binding;receptor activity	Pf00059, Pf07926, Pf09730, Pf12795	339390	ENSG00000182566.13	CLEC4G	19	Immunoregulatory interactions between a Lymphoid and a non-Lymphoid cell			3	0	0.607	0.622	0.549	0.859	0.989	-0.72	-0.69	-0.87	-0.22	-0.02	0.184851	0.152939	0.0420038	0.755009	0.720421	0.706872	0.692866	0.368745	0.972632	0.978073	123.51	99.53	88.05	104.14	105.73	216.7	59.8	65.6	57.8	71.69	111.74	40.48	28.01	402.3	204.5	45	269.5	131.8	70.9	36.1	56.9	27.2	296.1	14.4	282.9	60.9	55.5	44.6	30.4	88.7	34.7	51.6	49.5	23.2	33.4	51.1	38.8	Peak Found	High	High	High	Peak Found	High	High	Peak Found	Peak Found	High	Peak Found	High	High	Peak Found	High	Peak Found	High	High	High	High	High	High	High	High	1
FALSE	High	Master Protein	Q7L5N1	COP9 signalosome complex subunit 6 [OS=Homo sapiens]	0	23.31	12	2	2	56	2	327	36.1	5.73	225	4044.01	78.72	2	1	2	cell organization and biogenesis;metabolic process;response to stimulus	cytoplasm;cytosol;nucleus	protein binding	Pf01398, Pf13012	10980	ENSG00000168090.9	COPS6	7	Cargo recognition for clathrin-mediated endocytosis; DNA Damage Recognition in GG-NER; Formation of TC-NER Pre-Incision Complex; Neddylation		Nucleotide-binding Oligomerization Domain (NOD) pathway	14	0	0.794	0.926	1.051	0.914	0.837	-0.33	-0.11	0.07	-0.13	-0.26	0.781896	0.956726	0.865053	0.891796	0.933674	0.97056	0.995579	0.988692	0.998308	0.996035	90.28	86.49	79.97	64.83	48.84	80.2	90.4	101.9	127.5	72.44	45.01	55.95	20.39	41.4	184.6	133.7	33.2	39.7	195	105.3	66.9	63.9	139.4	31.9	106.8	58.1	121.5	172.6	23.5	75.8	118.2	128.6	109	79.7	132	97.9	141.3	Peak Found	High	High	Peak Found	Peak Found	High	Peak Found	Peak Found	High	High	Peak Found	High	Peak Found	High	High	High	Peak Found	High	High	Peak Found	Peak Found	High	Peak Found	High	1
FALSE	High	Master Protein	Q96Q89-1	Kinesin-like protein KIF20B [OS=Homo sapiens]	0.002	5.622	0	1	1	205	1	1820	210.5	5.67	225	12216.8	151.59	1	1	1	cell division;cell organization and biogenesis;cellular component movement;regulation of biological process	cytoplasm;cytoskeleton;cytosol;nucleus	catalytic activity;motor activity;nucleotide binding;protein binding	Pf00225, Pf01576, Pf02463, Pf03961, Pf07851, Pf09726	9585	ENSG00000138182.14	KIF20B	10	COPI-dependent Golgi-to-ER retrograde traffic; Kinesins		Gastric Cancer Network 1	9	0	0.577	0.612	0.624	0.992	0.909	-0.79	-0.71	-0.68	-0.01	-0.14	0.120349	0.133306	0.135549	0.863127	0.933164	0.570343	0.668975	0.658809	0.996104	0.996035	84.15	65.38	66.02	64.48	57.03	153.6	85.5	76.1	84.8	53.84	108.89	37.66	37.2	142.2	114.8	59.1	248.5	62.2	167	87.8	355.8	67.6	48.7	33.5	74.9	58.6	104.7	113.2	48.9	51.2	68.5	102.3	134.6	73	54.6	68.2	60.3	High	High	High	High	High	High	High	High	High	High	High	High	High	High	High	High	High	High	High	High	High	High	High	High	1
FALSE	High	Master Protein	O14980	Exportin-1 [OS=Homo sapiens]	0	36.355	7	7	7	46	7	1071	123.3	6.06	226	2901.05	27.77	5	6	6	cell organization and biogenesis;regulation of biological process;response to stimulus;transport	chromosome;cytoplasm;cytosol;membrane;nucleus	protein binding;RNA binding;transporter activity	Pf03810, Pf08389, Pf08767	7514	ENSG00000082898.16	XPO1	2	Rev-mediated nuclear export of HIV RNA; Downregulation of TGF-beta receptor signaling; NEP/NS2 Interacts with the Cellular Export Machinery; Cyclin A/B1/B2 associated events during G2/M transition; Amplification of signal from unattached kinetochores via a MAD2 inhibitory signal; Deactivation of the beta-catenin transactivating complex; Separation of Sister Chromatids; Resolution of Sister Chromatid Cohesion; HuR (ELAVL1) binds and stabilizes mRNA; RHO GTPases Activate Formins; MAPK6/MAPK4 signaling	Influenza A; Epstein-Barr virus infection; HTLV-I infection; RNA transport; Ribosome biogenesis in eukaryotes	eIF5A regulation in response to inhibition of the nuclear export system	49	0	1.587	2.174	1.595	0.951	0.809	0.67	1.12	0.67	-0.07	-0.31	0.154686	0.0229293	0.155414	0.971497	0.819263	0.650027	0.253495	0.693194	0.9992	0.978073	119.21	115.07	125.9	78.95	61.46	40	102.5	104.9	152.6	94.53	89.18	72.08	56.2	47.2	111.4	20.8	12.5	12.8	134.4	92.7	90.5	328	71.2	49.6	70.8	81.6	233.8	87.6	42	52.3	82.7	131.8	141.3	108.5	263.4	72.7	60.2	Peak Found	High	Peak Found	Peak Found	High	High	High	Peak Found	High	High	Peak Found	High	Peak Found	High	Peak Found	Peak Found	High	High	High	Peak Found	Peak Found	High	Peak Found	High	1	Met-loss [N-Term]
FALSE	High	Master Protein	Q12983	BCL2/adenovirus E1B 19 kDa protein-interacting protein 3 [OS=Homo sapiens]	0	22.444	12	2	2	44	2	194	21.5	6.8	226	3143.02	30.18	2	2	2	cell death;cell differentiation;cell organization and biogenesis;cellular homeostasis;defense response;metabolic process;regulation of biological process;response to stimulus;transport	cytoplasm;endoplasmic reticulum;membrane;mitochondrion;nucleus	protein binding	Pf06553	664		BNIP3	10		Legionellosis; FoxO signaling pathway	Photodynamic therapy-induced HIF-1 survival signaling	3	0	0.549	0.574	0.846	1.034	0.679	-0.86	-0.8	-0.24	0.05	-0.56	0.212515	0.205049	0.635037	0.860457	0.541645	0.743936	0.762646	0.957864	0.996104	0.941279	78.06	63.83	68.96	82.41	90.71	118.3	81.8	76	123.9	116.15	99.43	39.16	41.77	575.9	79.4	63.2	135.7	85.9	90.3	88.8	241.4	35.1	74.9	8.8	49.5	70.3	86.4	36	31	45.7	70.1	113.5	129.9	75	43.3	118.6	51.3	High	High	Peak Found	Peak Found	Peak Found	Peak Found	High	Peak Found	Peak Found	High	Peak Found	Peak Found	High	High	Peak Found	Peak Found	Peak Found	High	Peak Found	High	High	High	High	Peak Found	1
FALSE	High	Master Protein	Q9HBK9	Arsenite methyltransferase [OS=Homo sapiens]	0	20.309	10	4	5	91	4	375	41.7	6.2	226	6043.86	79.8	3	3	4	metabolic process	cytoplasm;cytosol;mitochondrion	catalytic activity	Pf01135, Pf01209, Pf08241, Pf08242, Pf12847, Pf13489, Pf13649, Pf13659, Pf13847	57412	ENSG00000214435.7	AS3MT	10	Methylation			4	0	0.717	1.149	1.088	0.86	0.566	-0.48	0.2	0.12	-0.22	-0.82	0.524333	0.51877	0.884417	0.723741	0.203144	0.909839	0.92992	0.988692	0.965756	0.79596	115.11	104.83	110.32	102.65	96.54	105	68	99.4	127.6	58.34	132.96	46.89	30.3	168.3	97.3	28.7	120.7	43.6	72.5	56.7	96	43	26.8	52	436.9	73.3	145.7	127.4	41.4	53.2	86.1	96.2	108	114	160.4	67.7	84.1	High	High	High	High	Peak Found	High	High	High	High	High	High	Peak Found	High	High	High	Peak Found	Peak Found	Peak Found	High	High	High	High	Peak Found	Peak Found	1	Met-loss+Acetyl [N-Term]
FALSE	High	Master Protein	Q9NPF4	Probable tRNA N6-adenosine threonylcarbamoyltransferase [OS=Homo sapiens]	0	40.797	17	4	5	84	4	335	36.4	6.35	226	9887.25	82.7	3	3	4	metabolic process	cytoplasm;membrane;nucleus	catalytic activity;metal ion binding;protein binding	Pf00814	55644	ENSG00000092094.10	OSGEP	14	tRNA modification in the nucleus and cytosol			3	0	1.324	1.092	0.658	0.605	1.332	0.41	0.13	-0.6	-0.73	0.41	0.370999	0.695772	0.379141	0.167892	0.352905	0.857777	0.964448	0.886135	0.688504	0.908604	114.59	99.14	55.54	103.57	121.26	66.6	100.7	165.5	67.2	53.41	154.04	29.29	84.74	47.2	40.6	97.2	89.8	19.7	45.6	44.7	9	74.9	65.8	86.9	617.5	177.6	119.5	121.4	111.4	84.7	84.6	175.8	21.9	142.1	51.1	27.9	42.9	Peak Found	High	Peak Found	Peak Found	High	High	High	Peak Found	High	High	High	High	High	High	High	High	High	High	High	High	High	High	High	High	1	Met-loss [N-Term]
FALSE	High	Master Protein	O00399	Dynactin subunit 6 [OS=Homo sapiens]	0	54.992	19	3	4	149	3	190	20.7	6.32	226	15911.3	137.8	2	3	3	transport	chromosome;cytoplasm;cytoskeleton;cytosol			10671	ENSG00000104671.7	DCTN6	8	COPI-independent Golgi-to-ER retrograde traffic; COPI-mediated anterograde transport; MHC class II antigen presentation; HSP90 chaperone cycle for steroid hormone receptors (SHR)	Vasopressin-regulated water reabsorption		18	0	1.058	1.151	1.275	0.961	0.929	0.08	0.2	0.35	-0.06	-0.11	0.57268	0.504122	0.495611	0.926059	0.881249	0.921611	0.923084	0.93093	0.998867	0.987329	82.25	89.62	101.24	78.82	104.07	92.6	98.6	105.8	103.1	202.22	32.15	39.46	128.74	19.5	138.5	28.3	20.5	28.4	1354.8	32.6	33.5	47.2	16.8	28	27.5	65.5	31.8	34.5	29.3	25.9	33	58.7	29.1	19.7	20.5	34.3	242.2	Peak Found	High	High	High	High	High	High	Peak Found	High	High	High	High	High	High	High	High	High	High	High	High	High	Peak Found	High	High	1
FALSE	High	Master Protein	Q9BTE6-1	Alanyl-tRNA editing protein Aarsd1 [OS=Homo sapiens]	0	29.68	6	2	2	60	2	412	45.5	6.42	227	4837.91	63.8	2	2	2	metabolic process;regulation of biological process	cytoplasm;nucleus	catalytic activity;metal ion binding;nucleotide binding;protein binding	Pf01411, Pf07973	80755; 100885850	ENSG00000266967.6	AARSD1; PTGES3L-AARSD1	17				0	0	0.723	1.022	1.037	0.81	0.918	-0.47	0.03	0.05	-0.3	-0.12	0.590809	0.750791	0.906209	0.627556	0.936593	0.927285	0.971796	0.990195	0.956904	0.996035	81.63	104.99	93.39	53.79	51.98	106.5	84	107.5	102	79.08	28	49.32	46.92	76.2	160.8	142.2	2.8	29.7	220	91.2	44.9	66	73.9	101.6	100.9	84.3	170.8	129.6	18.9	106.5	103.7	175.1	176.1	43.7	81.7	100.7	98.6	Peak Found	High	High	Peak Found	Peak Found	Peak Found	Peak Found	Peak Found	Peak Found	Peak Found	High	High	High	High	High	Peak Found	High	High	Peak Found	High	High	High	High	Peak Found	1
FALSE	High	Master Protein	Q9BX40	protein LSM14 homolog B [OS=Homo sapiens]	0	7.629	3	1	1	36	1	385	42	9.69	228	2874.23	33.3	1	1	1	development;regulation of biological process		RNA binding	Pf09532, Pf12701, Pf14438	149986	ENSG00000149657.19	LSM14B	20				0	0	1.25	0.676	0.449	1.532	2.178	0.32	-0.56	-1.15	0.62	1.12	0.447391	0.507883	0.122494	0.255063	0.0781419	0.889305	0.924739	0.628794	0.795233	0.565969	92.92	95.77	63.68	94.39	85.87	113.6	149.1	86.5	50.9	85.11	127.75	76.49	69.13	93.7	69.2	83.6	84.4	311.1	46.2	30.6	599	115.7	41.4	113.9	106.9	87.4	24.6	72	56.8	180.9	28.2	52.7	33		20.7	110.4	37.7	High	High	High	Peak Found	High	High	Peak Found	High	Peak Found	Peak Found	High	Peak Found	High	Peak Found	Peak Found	Peak Found	High	Peak Found	Peak Found	Peak Found	Not Found	Peak Found	Peak Found	Peak Found	1
FALSE	High	Master Protein	Q15427	Splicing factor 3b subunit 4 [OS=Homo sapiens]	0	54.696	17	5	6	47	5	424	44.4	8.56	228	918.04	84.45	2	2	5	metabolic process;regulation of biological process	nucleus;spliceosomal complex	protein binding;RNA binding	Pf00076, Pf13893, Pf14259	10262	ENSG00000143368.9	SF3B4	1	mRNA Splicing - Major Pathway; mRNA Splicing - Minor Pathway	Spliceosome	mRNA Processing	7	0	0.861	0.81	0.858	1.166	0.922	-0.22	-0.3	-0.22	0.22	-0.12	0.945444	0.749186	0.667787	0.630872	0.926247	0.992946	0.971796	0.971548	0.957648	0.995803	122.08	119.68	116.39	118.13	120.04	122.6	60	65.2	152.3	57.58	75.24	93.03	47.6	103.9	210.8	130.5	12.3	87.1	160	171.5	129.9	69	34.4	21.2	47.1	92.7	185.2	97.4	5.1	13.2	41.4	156.7	214.5	162.1	38.9	81.7	133.6	High	High	High	Peak Found	High	High	High	High	Peak Found	Peak Found	Peak Found	Peak Found	High	High	High	High	Peak Found	Peak Found	High	High	Peak Found	High	Peak Found	High	1	Met-loss+Acetyl [N-Term]
FALSE	High	Master Protein	Q6KC79	Nipped-B-like protein [OS=Homo sapiens]	0	42.332	2	4	5	43	4	2804	315.9	7.91	229	3541.17	34.25	4	4	4	cell differentiation;cell organization and biogenesis;development;metabolic process;regulation of biological process;response to stimulus	chromosome;nucleus	DNA binding;protein binding	Pf03154, Pf03344, Pf05110, Pf05793, Pf07420, Pf10243, Pf11489, Pf12765, Pf12830	25836	ENSG00000164190.17	NIPBL	5	Cohesin Loading onto Chromatin			5	0	0.713	0.676	0.733	1.016	0.872	-0.49	-0.57	-0.45	0.02	-0.2	0.735463	0.573017	0.673211	0.947116	0.886467	0.962388	0.937435	0.972008	0.998867	0.98821	146.2	144.21	144.1	126.74	108.43	100.7	76.5	123.5	99.4	103.56	125.18	59	44.44	140.2	40.5	1.9	0.4	191.8	271.9	19.7	369.2	137.8	49.1	8	66.8	160.4	77.8	42.8	188.6	109.7	41.9	54	35.1	115.1	76.9	71.9	128.6	High	Peak Found	Peak Found	Peak Found	High	High	High	High	Peak Found	Peak Found	Peak Found	Peak Found	High	High	Peak Found	Peak Found	High	Peak Found	Peak Found	High	Peak Found	Peak Found	High	High	1
FALSE	High	Master Protein	Q8WUD4	Coiled-coil domain-containing protein 12 [OS=Homo sapiens]	0	43.691	39	6	6	22	6	166	19.2	7.34	229	287.46	42.84	2	2	6	metabolic process	cytoplasm	catalytic activity;nucleotide binding;protein binding	Pf08315	151903	ENSG00000160799.11	CCDC12	3		Spliceosome		1	0	1.003	0.441	0.424	1.694	2.701	0	-1.18	-1.24	0.76	1.43	0.698539	0.0493474	0.0309054	0.0728452	0.00863188	0.95561	0.410473	0.30819	0.494109	0.130407	118.15	102.58	99.47	103.21	110.74	207.5	102.1	56.8	33.6	135.97	75.3	74.71	72.3	222.7	63.1	918.7	16.7	156.9	107	62.6	232.8	57.9	64.9	94.6	46.6	63.1	37.6	49.8	33.5	7.9	0.7	61.1	36.3	15.5	27.4	16.1	6.4	High	Peak Found	Peak Found	High	High	Peak Found	Peak Found	High	High	Peak Found	High	Peak Found	High	High	Peak Found	Peak Found	Peak Found	Peak Found	Peak Found	Peak Found	Peak Found	High	Peak Found	Peak Found	1	Acetyl [N-Term]
FALSE	High	Master Protein	Q9Y376	Calcium-binding protein 39 [OS=Homo sapiens]	0	32.467	14	5	6	147	5	341	39.8	6.89	229	8283.35	80.62	4	4	5	cell organization and biogenesis;metabolic process;regulation of biological process;response to stimulus;transport	cytoplasm;cytosol;extracellular;organelle lumen	catalytic activity;enzyme regulator activity;protein binding	Pf08569	51719	ENSG00000135932.10	CAB39	2	Energy dependent regulation of mTOR by LKB1-AMPK; Neutrophil degranulation	AMPK signaling pathway; mTOR signaling pathway	AMP-activated Protein Kinase (AMPK) Signaling; Focal Adhesion-PI3K-Akt-mTOR-signaling pathway; Endochondral Ossification	11	0	0.816	1.024	1.078	0.842	0.772	-0.29	0.03	0.11	-0.25	-0.37	0.666475	0.778954	0.88896	0.606532	0.660695	0.951859	0.973638	0.988701	0.949059	0.961873	110.13	110.46	111.02	112.41	94.67	125.7	93.8	86.7	93.7	41.05	68.89	28.28	37.39	112.8	129.3	204.3	118.4	80.2	65.3	86.4	39.6	81.4	90.3	248.5	86.1	78.1	81.4	59.2	120.8	118.9	75.1	60.8	76.4	111.3	132.9	45.4	97.2	Peak Found	High	Peak Found	Peak Found	High	High	High	High	Peak Found	High	High	High	High	High	Peak Found	High	High	High	High	High	High	High	High	High	1
FALSE	High	Master Protein	O60684	Importin subunit alpha-7 [OS=Homo sapiens]	0	46.378	10	4	4	70	2	536	60	4.98	229	7244.04	97.65	2	3	4	regulation of biological process;transport	cytoplasm;cytosol;membrane;nucleus	protein binding;transporter activity	Pf00514, Pf01749, Pf13513, Pf13646	23633	ENSG00000025800.13	KPNA6	1				0	0	0.698	1.129	0.793	0.887	0.5	-0.52	0.18	-0.34	-0.17	-1	0.688613	0.71734	0.660597	0.802573	0.267801	0.954952	0.96847	0.968427	0.985622	0.868542	143.43	134.43	135.46	139.16	130	126.3	61	108.6	104.1	111.16	173	45.05	63.2	400.7	142.4	22.7	166.4	15.2	42.4	26	606.2	19.7	86.3	14.4	54.3	64.4	72.4	75.7	16.1	31.9	69.4	90.1	121.3	40	26	150.1	45.6	High	High	Peak Found	High	Peak Found	Peak Found	Peak Found	Peak Found	Peak Found	Peak Found	Peak Found	Peak Found	Peak Found	High	Peak Found	Peak Found	Peak Found	Peak Found	Peak Found	High	Peak Found	High	Peak Found	Peak Found	1	Acetyl [N-Term]
FALSE	High	Master Protein	Q9H227	Cytosolic beta-glucosidase [OS=Homo sapiens]	0	15.845	5	2	2	41	2	469	53.7	5.63	230	2975.7	46.1	2	2	2	metabolic process;regulation of biological process	cytoplasm;cytosol	catalytic activity;protein binding	Pf00232	57733		GBA3	4	Glycosphingolipid metabolism	Metabolic pathways; Starch and sucrose metabolism		6	0	1.322	0.792	0.958	1.606	1.302	0.4	-0.34	-0.06	0.68	0.38	0.461967	0.761325	0.942553	0.205662	0.416815	0.894344	0.973638	0.992666	0.739809	0.937238	98.16	113.14	111.29	93.39	95.03	75.8	143.3	85.1	95.9	119.72	45.72	78.13	95.91	42.8	53.4	108.9	64.4	344.1	3.1	110.9		50.7	82	156.8	180.7	50.3	30	119.5	215.5	37.1	86.3	121.3	21.7	84.5	54.5	316.3	65.2	Peak Found	Peak Found	Peak Found	Peak Found	High	Peak Found	High	Not Found	Peak Found	Peak Found	High	High	High	Peak Found	Peak Found	High	Peak Found	Peak Found	Peak Found	Peak Found	High	High	High	High	1
FALSE	High	Master Protein	P63218	guanine nucleotide-binding protein g(i)/g(s)/g(o) subunit gamma-5 [OS=Homo sapiens]	0	22.58	43	4	5	192	4	68	7.3	9.85	230	9466.7	88.4	3	3	4	regulation of biological process;response to stimulus	membrane;mitochondrion	catalytic activity;protein binding;signal transducer activity	Pf00631	2787	ENSG00000174021.10	GNG5	1	G alpha (z) signalling events; Activation of G protein gated Potassium channels; Cooperation of PDCL (PhLP1) and TRiC/CCT in G-protein beta folding; Glucagon-type ligand receptors; Thromboxane signalling through TP receptor; ADP signalling through P2Y purinoceptor 1; G beta:gamma signalling through PI3Kgamma; Vasopressin regulates renal water homeostasis via Aquaporins; G-protein activation; Inhibition of voltage gated Ca2+ channels via Gbeta/gamma subunits; G alpha (12/13) signalling events; G alpha (s) signalling events; Ca2+ pathway; ADP signalling through P2Y purinoceptor 12; Adrenaline,noradrenaline inhibits insulin secretion; Glucagon-like Peptide-1 (GLP1) regulates insulin secretion; Presynaptic function of Kainate receptors; G beta:gamma signalling through PLC beta; Glucagon signaling in metabolic regulation; Thrombin signalling through proteinase activated receptors (PARs); Prostacyclin signalling through prostacyclin receptor; Gastrin-CREB signalling pathway via PKC and MAPK	Ras signaling pathway; Pathways in cancer; Dopaminergic synapse; PI3K-Akt signaling pathway; GABAergic synapse; Circadian entrainment; Chemokine signaling pathway; Serotonergic synapse; Alcoholism; Retrograde endocannabinoid signaling; Morphine addiction; Cholinergic synapse; Glutamatergic synapse	Myometrial Relaxation and Contraction Pathways; G Protein Signaling Pathways; Chemokine signaling pathway; Focal Adhesion-PI3K-Akt-mTOR-signaling pathway; Calcium Regulation in the Cardiac Cell	73	0	1.01	0.991	1.171	0.961	0.723	0.01	-0.01	0.23	-0.06	-0.47	0.624481	0.837541	0.646917	0.966683	0.525178	0.941978	0.983219	0.962974	0.998867	0.941279	81.49	59.24	74.74	74.74	84.38	87.8	114.8	76.7	120.7	52.92	49.57	43.7	45.5	91.3	65.6	74.9	137.4	194	49.8	42.6	135.5	100.4	127.1	28	116.4	60.1	65.2	80	56.4	110.2	155.2	159.4	81	74.9	167.1	173.3	54.1	High	High	High	High	High	High	High	High	High	High	High	High	High	High	High	High	High	High	High	High	High	High	High	High	1	Met-loss+Acetyl [N-Term]
FALSE	High	Master Protein	Q15154-1	Pericentriolar material 1 protein [OS=Homo sapiens]	0	127.209	9	12	12	110	12	2024	228.4	5.02	230	9450.47	130.01	5	10	12	cell organization and biogenesis;cellular component movement;regulation of biological process;response to stimulus;transport	cytoplasm;cytoskeleton;cytosol;membrane	protein binding		5108		PCM1	8	Regulation of PLK1 Activity at G2/M Transition; AURKA Activation by TPX2; Anchoring of the basal body to the plasma membrane; Recruitment of NuMA to mitotic centrosomes; Loss of Nlp from mitotic centrosomes; Recruitment of mitotic centrosome proteins and complexes			16	0	0.986	0.844	0.87	0.739	0.845	-0.02	-0.24	-0.2	-0.44	-0.24	0.732331	0.716279	0.582304	0.356206	0.910357	0.962388	0.968206	0.950512	0.863127	0.991225	127.6	105.24	95.83	117.81	123.18	102.6	105.3	92.4	99.8	75.88	98.15	61.73	53.59	78.9	130.7	54.9	18	94	243.7	26.7	300.7	91.6	87.5	24.9	89.2	142.7	71.2	213.8	50.3	84.5	55.7	143.4	96.8	23.1	59.7	145.3	72.5	High	High	High	High	High	High	Peak Found	High	Peak Found	Peak Found	High	High	High	High	High	High	High	Peak Found	High	High	High	High	High	High	1
FALSE	High	Master Protein	O94811	Tubulin polymerization-promoting protein [OS=Homo sapiens]	0	37.943	20	3	3	20	3	219	23.7	9.44	231	1912.25	24.43	2	3	3	cell organization and biogenesis;regulation of biological process	cytoplasm;cytoskeleton;cytosol;mitochondrion;nucleus	protein binding	Pf05517	11076	ENSG00000171368.11	TPPP	5			Regulation of Microtubule Cytoskeleton; Glial Cell Differentiation; Sudden Infant Death Syndrome (SIDS) Susceptibility Pathways	3	0	2.249	1.481	0.808	1.564	5.797	1.17	0.57	-0.31	0.65	2.54	0.173367	0.42106	0.824349	0.311254	0.00324501	0.685067	0.895362	0.98507	0.834121	0.056804	114.08	94.15	135.45	102.93	132.71	77.2	170.2	116.7	35.9	90	120.48	101.99	128.63	151.8	11.8	120.8	73.8	31.1	8.9	86.5	652.4	129	78.7	46.3	149.2	53.1	51.9	12.3	338.8	137.4	98.7		138.3	22.2			7	Peak Found	Peak Found	Peak Found	Peak Found	Peak Found	Peak Found	Peak Found	High	High	Peak Found	Peak Found	Peak Found	Peak Found	Peak Found	Peak Found	High	Peak Found	Peak Found	Not Found	Peak Found	Peak Found	Not Found	Not Found	Peak Found	1
FALSE	High	Master Protein	Q86V88	Magnesium-dependent phosphatase 1 [OS=Homo sapiens]	0	42.506	30	3	3	64	3	176	20.1	6.39	231	4049.54	48.87	3	2	3	metabolic process		catalytic activity;metal ion binding;receptor activity;signal transducer activity	Pf00702, Pf03031, Pf12689, Pf13419	145553	ENSG00000213920.8	MDP1	14				0	0	1.694	1.907	1.539	0.881	1.006	0.76	0.93	0.62	-0.18	0.01	0.226922	0.106643	0.361466	0.789421	0.777337	0.753623	0.609529	0.876779	0.981244	0.978073	102.08	108.82	104.04	114.39	107.21	73	87.4	135.3	104.3	49.11	68.38	41.61	67.17	69.7	84.1	105.9	62.8	43.7	16.2	175.8	36.8	226	66.1	94.8	57.7	155.4	188.4	96.6	158.1	59.5	80.3	226.2	98.1	84.1	111.8	90.9	11	Peak Found	Peak Found	High	Peak Found	Peak Found	Peak Found	High	High	High	Peak Found	High	Peak Found	High	High	High	High	Peak Found	Peak Found	High	Peak Found	High	Peak Found	High	Peak Found	1
FALSE	High	Master Protein	Q8IXQ4	GPALPP motifs-containing protein 1 [OS=Homo sapiens]	0	47.329	15	6	6	89	6	340	38.1	5.41	231	6039.7	71.42	4	6	6				Pf12572	55425	ENSG00000133114.17	GPALPP1; KIAA1704	13				0	0	2.057	0.797	1.265	2.309	1.533	1.04	-0.33	0.34	1.21	0.62	0.0164566	0.764304	0.537757	0.00286812	0.117892	0.173959	0.973638	0.93607	0.048448	0.655024	131.72	120.02	121.14	126.48	125.85	90.3	154.3	61.2	94.3	96.99	83.54	33.84	91.21	13.6	17.6	247	118.8	100.2	46.1	76.9	462	87.1	125.5	107.6	191.4	53.7	14.8	51.6	42.8	49.7	41.7	83.6	60	10.2	82.4	254.4	61.2	High	Peak Found	High	High	High	High	Peak Found	High	High	Peak Found	High	Peak Found	High	High	Peak Found	Peak Found	High	Peak Found	Peak Found	High	High	Peak Found	High	Peak Found	1
FALSE	High	Master Protein	Q9BRT6	Protein LLP homolog [OS=Homo sapiens]	0	65.463	23	2	3	36	2	129	15.2	10.37	232	4868.23	59.74	2	2	2	cell growth;regulation of biological process	chromosome;nucleus	protein binding;RNA binding	Pf10169	84298	ENSG00000139233.6	LLPH	12				0	0	0.583	0.466	0.531	1.3	1.143	-0.78	-1.1	-0.91	0.38	0.19	0.279869	0.0642414	0.0917283	0.418219	0.54135	0.798054	0.470867	0.547646	0.902651	0.941279	65.28	91.81	60.73	93.02	62.89	163.1	80.4	57.4	99.1	52.56	111.65	135.75	34.64	174.4	268.7	52.2	102.1	139.1	112.4	63.8	307.6	61.3	61.9	24.1	48	59.8	88.3	340.6	32.4	20.5	10.7	74.5	79.4	77.4	36.5	110	54.2	High	Peak Found	High	High	High	Peak Found	Peak Found	High	Peak Found	Peak Found	Peak Found	Peak Found	Peak Found	High	High	Peak Found	Peak Found	Peak Found	Peak Found	High	Peak Found	High	High	Peak Found	1
FALSE	High	Master Protein	Q9P270	SLAIN motif-containing protein 2 [OS=Homo sapiens]	0	37.086	8	3	3	44	3	581	62.5	9.45	233	4192.25	52.14	3	3	3	cell organization and biogenesis;regulation of biological process	cytoplasm;cytoskeleton;cytosol	protein binding	Pf15301	57606	ENSG00000109171.14	SLAIN2	4				0	0	1.084	0.875	0.946	1.399	1.246	0.12	-0.19	-0.08	0.48	0.32	0.735565	0.900846	0.951579	0.376606	0.597466	0.962388	0.991471	0.992666	0.875175	0.949903	76.12	92.25	95.44	76.47	71.96	110.7	132.9	91.4	65	75.04	125.19	76.93	68.44	163.8	52.1	75.3	257.8	79.7	40.5	9	511	88.4	68.3	97.8	98.6	218.1	67.9	27.3	60.3	123.4	49.1	47.6	15.6	21.8	112.3	70.9	43.5	High	Peak Found	Peak Found	High	High	Peak Found	Peak Found	High	High	Peak Found	Peak Found	Peak Found	High	Peak Found	Peak Found	Peak Found	High	High	Peak Found	Peak Found	Peak Found	Peak Found	Peak Found	Peak Found	1
FALSE	High	Master Protein	Q6IC98-1	GRAM domain-containing protein 4 [OS=Homo sapiens]	0	38.901	12	6	7	81	6	578	66.4	8.84	233	5340.77	71.14	6	6	6	cell death;regulation of biological process	membrane;mitochondrion		Pf02893, Pf08372	23151	ENSG00000075240.16	GRAMD4	22				0	0	0.704	0.846	0.988	0.9	0.815	-0.51	-0.24	-0.02	-0.15	-0.3	0.43466	0.7149	0.875332	0.880574	0.793511	0.885038	0.968206	0.988692	0.996309	0.978073	96.64	113.71	108.31	111.04	102.26	94.7	80.6	105.5	119.1	71.97	58.39	58.92	74.73	188.5	90.6	35.2	4.7	115	104	97.8	130.9	138.9	50.5	12.4	69.8	107.8	180.2	37.1	26.7	108.4	131.5	207.8	260.5	28.7	99	150.4	23.8	High	High	High	Peak Found	High	High	Peak Found	High	High	High	Peak Found	Peak Found	High	High	Peak Found	Peak Found	High	High	High	High	High	High	High	Peak Found	1
FALSE	High	Master Protein	Q14956	Transmembrane glycoprotein NMB [OS=Homo sapiens]	0	65.881	8	3	4	180	3	572	63.9	6.64	233	17290.7	137.51	3	3	3	cell communication;cell differentiation;regulation of biological process;response to stimulus	membrane	protein binding	Pf00801	10457	ENSG00000136235.15	GPNMB	7	PTK6 promotes HIF1A stabilization			4	0	0.985	0.577	1.125	1.366	0.936	-0.02	-0.79	0.17	0.45	-0.1	0.700413	0.0502038	0.784651	0.0481931	0.8182	0.95561	0.414873	0.97922	0.391125	0.978073	122.01	122.25	86.28	135.78	107.46	74.1	94	115.1	116.7	45.72	74.87	64.25	36.46	122.3	75.6	109.4	31.3	76.2	45.9	196.3	66.8	210.2	16.6	138.7	35.9	89.9	182.2	170.9	154.5	42.1	16.4	136.7	78.1	114.3	125	38.5	126.4	High	High	High	High	High	High	Peak Found	High	High	High	High	High	High	Peak Found	High	High	High	High	High	Peak Found	High	High	High	High	1
FALSE	High	Master Protein	Q02880	DNA topoisomerase 2-beta [OS=Homo sapiens]	0	46.084	4	4	4	24	4	1626	183.2	8	234	2127.93	30.81	4	3	4	cell organization and biogenesis;cellular component movement;metabolic process;regulation of biological process	cytoplasm;cytosol;nucleus	catalytic activity;DNA binding;metal ion binding;nucleotide binding;protein binding	Pf00204, Pf00521, Pf01751, Pf02518, Pf08070, Pf13589	7155	ENSG00000077097.15	TOP2B	3	SUMOylation of DNA replication proteins	Platinum drug resistance		6	0	1.363	0.851	0.609	1.595	1.889	0.45	-0.23	-0.71	0.67	0.92	0.408544	0.861286	0.382439	0.216591	0.129402	0.875657	0.987296	0.887066	0.752403	0.683179	121.16	82.89	114.41	71.09	107.08	73	189.5	51	86.5	101.94	72.13	100.07	82.8	65	46	19.8	306.4	174.9	41.7	40.9	195.1	112.5	179.1	299.9	29	17.7	48.9	41.4	24.1	35.3	167.5	48.1	27.2	19.3	189.3	183.7	87.2	High	Peak Found	Peak Found	High	Peak Found	Peak Found	Peak Found	High	Peak Found	Peak Found	Peak Found	Peak Found	Peak Found	Peak Found	High	Peak Found	Peak Found	Peak Found	Peak Found	Peak Found	Peak Found	Peak Found	Peak Found	High	1
FALSE	High	Master Protein	P09001	39S ribosomal protein L3, mitochondrial [OS=Homo sapiens]	0	17.868	11	3	3	36	3	348	38.6	9.48	234	2650.63	34.08	3	3	3	cell organization and biogenesis;metabolic process	membrane;mitochondrion;ribosome	catalytic activity;RNA binding;structural molecule activity	Pf00297	11222	ENSG00000114686.8	MRPL3	3	Mitochondrial translation initiation; Mitochondrial translation elongation; Mitochondrial translation termination	Ribosome		7	0	0.878	0.801	1.268	1.037	1.01	-0.19	-0.32	0.34	0.05	0.01	0.989099	0.761749	0.621587	0.927762	0.916099	0.997947	0.973638	0.957313	0.998867	0.99328	126.14	98.61	104.18	105.98	116.21	117	85.6	119.9	77.4	88.37	99.25	62.2	91.9	160.6	335.6	107	66.3	58.3	31.6	244.2	106.8	43	12.5	88.3	23	77.7	201.6	104	95.9	45.5	40.4	145.2	212.4	145	21.3	12.3	21.4	High	High	High	Peak Found	Peak Found	Peak Found	High	Peak Found	Peak Found	Peak Found	Peak Found	Peak Found	Peak Found	High	High	Peak Found	Peak Found	Peak Found	Peak Found	High	High	Peak Found	Peak Found	Peak Found	1
FALSE	High	Master Protein	P00846	ATP synthase subunit A [OS=Homo sapiens]	0.007	4.439	4	1	1	50	1	226	24.8	10.1	234	3565.46	44.56	1	1	1	cell organization and biogenesis;metabolic process;response to stimulus;transport	membrane;mitochondrion	catalytic activity;transporter activity	Pf00119	4508	ENSG00000198899.2	ATP6	MT	Cristae formation; Formation of ATP by chemiosmotic coupling	Huntington's disease; Alzheimer's disease; Metabolic pathways; Parkinson's disease; Oxidative phosphorylation	Electron Transport Chain; Oxidative phosphorylation	14	0	0.607	0.634	1.294	0.677	0.475	-0.72	-0.66	0.37	-0.56	-1.07	0.326461	0.340936	0.454527	0.302794	0.107192	0.827651	0.867547	0.918167	0.826307	0.638388	76.9	74.76	42.11	86.86	78.17	112.4	69	75.4	143.2	52.85	69.86	83.48	30.75	67.2	224.4	101.9	69.9	104.1	93	147.7	57.1	30.4	62.5	76.3	18.1	117.8	238.4	88.4	30.4	39.1	48.3	101.9	207	129.5	133.3	94.8	118.8	High	High	Peak Found	Peak Found	High	Peak Found	High	Peak Found	Peak Found	High	High	Peak Found	High	High	Peak Found	Peak Found	High	High	Peak Found	High	High	Peak Found	High	High	1
FALSE	High	Master Protein	Q14137	Ribosome biogenesis protein BOP1 [OS=Homo sapiens]	0	17.355	4	2	2	26	2	746	83.6	6.19	234	469.31	48.45	1	1	2	cell organization and biogenesis;cell proliferation;metabolic process;regulation of biological process	nucleus	protein binding;RNA binding	Pf00400, Pf08145	23246	ENSG00000261236.7	BOP1	8	Major pathway of rRNA processing in the nucleolus and cytosol			4	0	0.858	0.903	1.357	0.821	0.491	-0.22	-0.15	0.44	-0.28	-1.03	0.953993	0.969292	0.566124	0.679151	0.241981	0.992946	0.996931	0.946312	0.962504	0.836972	104.53	97.68	95.35	96.18	88.01	85.6	85.1	95.6	133.7	93.56	56.15	65.23	44.66	41.7	316.9	125.1	44.8	35.6	123.9	135.2	131.1	26.3	41.5	65.8	83.4	83.2	170.3	114.5		35.3	35	157.8	231.7	94.4	86.8	143.5	76.3	Peak Found	High	High	Peak Found	Peak Found	High	High	Peak Found	Peak Found	Peak Found	Peak Found	Peak Found	Peak Found	High	Peak Found	Not Found	Peak Found	Peak Found	Peak Found	High	Peak Found	Peak Found	High	High	1
FALSE	High	Master Protein	Q9HAU0-1	Pleckstrin homology domain-containing family A member 5 [OS=Homo sapiens]	0	100.735	11	9	11	108	9	1116	127.4	7.53	234	8491.32	127.05	6	7	9	metabolic process	cytoplasm;cytosol;membrane	protein binding	Pf00169, Pf00397, Pf04111, Pf15413	54477	ENSG00000052126.14	PLEKHA5	12	Synthesis of PIPs at the plasma membrane			5	0	0.745	0.755	0.586	0.877	1.133	-0.43	-0.4	-0.77	-0.19	0.18	0.476769	0.449489	0.0765493	0.749394	0.481269	0.896975	0.909037	0.496981	0.971268	0.941279	125.03	107.93	105.3	127.27	117.1	129	130.6	79.4	61	86.84	93.42	87.43	43.4	172.1	93.7	39.2	349.2	82.4	60.1	29.1	222.4	84.6	350.4	32.4	93.6	43.2	38.6	67.7	32.7	102.8	229.4	30.3	43	44.5	33.1	40.1	85.2	High	Peak Found	High	High	High	High	Peak Found	High	High	Peak Found	Peak Found	Peak Found	High	High	High	Peak Found	High	Peak Found	High	High	Peak Found	Peak Found	High	High	1	Met-loss+Acetyl [N-Term]
FALSE	High	Master Protein	P22676	Calretinin [OS=Homo sapiens]	0	24.007	20	5	6	74	5	271	31.5	5.15	235	5291.53	50.25	5	5	5	cellular homeostasis	cytoplasm;cytosol;nucleus	metal ion binding	Pf00036, Pf13405, Pf13499	794	ENSG00000282830.1; ENSG00000172137.18	CALB2	16; CHR_HSCHR16_4_CTG3_1				0	0	0.36	0.546	0.3	0.71	0.979	-1.47	-0.87	-1.73	-0.49	-0.03	0.00341948	0.090791	0.000184163	0.306918	0.792309	0.0510145	0.557339	0.00420043	0.831053	0.978073	122.49	108.11	114.85	117.05	117.92	167.5	87.6	90.8	54.1	71.88	69.09	64.17	129.54	153	72.9	61.8	331.6	279.6	75.4	24.3	83.4	37.8	119.9	12.8	85.4	28.7	23.7	84	40.3	120.2	120	17.9	29.5	11.2	357.9	187.4	40.8	High	High	High	High	Peak Found	High	Peak Found	Peak Found	Peak Found	Peak Found	Peak Found	High	High	Peak Found	High	High	High	High	Peak Found	Peak Found	Peak Found	Peak Found	Peak Found	High	1
FALSE	High	Master Protein	A6NKD9	Coiled-coil domain-containing protein 85C [OS=Homo sapiens]	0	37.12	14	4	4	44	4	419	45.2	6.96	235	3982.3	55.74	3	3	4	development			Pf10226	317762	ENSG00000205476.8	CCDC85C	14				0	0	1.065	0.761	1.488	1.585	0.696	0.09	-0.39	0.57	0.66	-0.52	0.648252	0.597269	0.292898	0.114227	0.558468	0.946895	0.937903	0.841866	0.602963	0.941279	111.04	117.73	82.29	113.35	81	77.5	81.6	97.4	143.5	31.64	81.16	55.3	38.48	87.8	72.3	63.8	62	74	131.4	33	247.6	129.2	57.3	33.4	103.6	83.2	118	11.7	101.7	54.8	145	153.7	197.8	119.5	158.4	110.6	50	Peak Found	High	High	Peak Found	High	High	Peak Found	High	Peak Found	Peak Found	Peak Found	High	High	Peak Found	Peak Found	High	High	Peak Found	Peak Found	High	High	Peak Found	High	Peak Found	1	Met-loss+Acetyl [N-Term]
FALSE	High	Master Protein	Q66K74	Microtubule-associated protein 1S [OS=Homo sapiens]	0	80.108	17	9	9	71	9	1059	112.1	7.3	235	5038	66.7	8	7	8	cell death;cell organization and biogenesis;cellular component movement;metabolic process;regulation of biological process;transport	cytoplasm;cytoskeleton;cytosol;nucleus	catalytic activity;DNA binding;protein binding		55201	ENSG00000130479.10	MAP1S	19				0	0	0.596	1.198	0.777	0.601	0.644	-0.75	0.26	-0.36	-0.73	-0.64	0.330557	0.4079	0.530577	0.160557	0.448068	0.830795	0.892138	0.934452	0.67952	0.941279	112.53	123.27	115.14	118.65	115.3	106.8	46.9	141.3	105	97.93	82.32	48.48	54.34	288.8	103.8	61	26.5	43.4	379.7	96	138	48.7	25.1	21.5	22.3	48.3	167.6	167.3	126	56.8	88	107.2	153.6	35	76.7	38.6	79.9	High	High	High	High	Peak Found	High	Peak Found	High	Peak Found	Peak Found	Peak Found	High	Peak Found	High	High	Peak Found	Peak Found	High	High	High	High	High	Peak Found	High	1
FALSE	High	Master Protein	O14732-1	inositol monophosphatase 2 [OS=Homo sapiens]	0	36.864	11	3	3	33	3	288	31.3	6.61	235	1044.47	69.46	2	1	3	metabolic process;regulation of biological process;response to stimulus	cytoplasm;cytosol	catalytic activity;metal ion binding;protein binding	Pf00459	3613	ENSG00000141401.11	IMPA2	18	Synthesis of IP2, IP, and Ins in the cytosol	Metabolic pathways; Phosphatidylinositol signaling system; Inositol phosphate metabolism		6	0	1.031	1.087	1.673	0.98	0.57	0.04	0.12	0.74	-0.03	-0.81	0.664115	0.642538	0.175938	0.914182	0.279094	0.951859	0.952927	0.720605	0.998753	0.878537	131.39	95.88	84.88	115.21	111.92	130.2	104.1	74.7	91	51.29	97.94	72.49	86.41	168.5	177.2	117.2	80.5	109.7	21.6	16.7	76.5	32.9	156.4	107.5	343.9	35.6	22.6	41.6	101.7	175.5	132.4	73.8	86.8	12.1	85.1	205.2	19.1	High	Peak Found	High	Peak Found	High	High	Peak Found	High	High	High	Peak Found	Peak Found	High	Peak Found	High	High	High	Peak Found	High	High	Peak Found	Peak Found	High	Peak Found	1
FALSE	High	Master Protein	Q6ZWL3-1	Cytochrome P450 4V2 [OS=Homo sapiens]	0	23.75	6	3	3	57	3	525	60.7	7.5	236	4743.17	53.27	3	3	3	metabolic process;response to stimulus	endoplasmic reticulum;membrane	catalytic activity;metal ion binding	Pf00067	285440	ENSG00000145476.15	CYP4V2	4	Signaling by GPCR; The canonical retinoid cycle in rods (twilight vision); Endogenous sterols		Oxidation by Cytochrome P450; Metapathway biotransformation	11	0	2.056	1.305	2.594	1.415	0.793	1.04	0.38	1.38	0.5	-0.34	0.0652417	0.430693	0.0185821	0.267973	0.808414	0.430252	0.902251	0.224032	0.808589	0.978073	59.63	79.44	68.87	76.72	50.73	53.1	114.2	84.7	148	48.79	52.98	63.81	54.74	58.4	29.8	92.7	24.9	40.8	63.1	102.6	50.1	107.5	215.4	63.3	154.7	58.2	151.3	98.2	40.4	61.7	212	129	221.7	103.5	143.4	166.9	10.3	High	High	High	Peak Found	Peak Found	Peak Found	High	Peak Found	Peak Found	High	Peak Found	Peak Found	Peak Found	High	High	Peak Found	Peak Found	High	High	High	High	High	High	Peak Found	1
FALSE	High	Master Protein	Q12888-1	TP53-binding protein 1 [OS=Homo sapiens]	0	72.596	7	9	9	52	9	1972	213.4	4.7	236	4639.61	65.2	6	7	9	cell organization and biogenesis;metabolic process;regulation of biological process;response to stimulus	chromosome;cytoplasm;nucleus	DNA binding;protein binding	Pf09038, Pf15057	7158	ENSG00000067369.13	TP53BP1	15	G2/M DNA damage checkpoint; Recruitment and ATM-mediated phosphorylation of repair and signaling proteins at DNA double strand breaks; SUMOylation of transcription factors; Processing of DNA double-strand break ends; Nonhomologous End-Joining (NHEJ)	NOD-like receptor signaling pathway	ATM Signaling Pathway; ATM Signaling Network in Development and Disease	20	0	1.031	0.551	0.611	3.259	1.722	0.04	-0.86	-0.71	1.7	0.78	0.660876	0.263836	0.290255	0.000120031	0.0813493	0.951805	0.81748	0.840091	0.00291222	0.575183	126.78	105.43	105.05	121.88	121.09	105.8	194.4	39.4	60.5	60.98	52.71	98.62	61.14	174.1	35.2	178	39.6	93	94.2	74.4	348.4	299	160.7	126	184.1	19.5	9.8	33.8	154.3	36	71.1	3	62.8	45.6	67.6	69	20.8	High	Peak Found	Peak Found	High	Peak Found	High	Peak Found	High	Peak Found	Peak Found	Peak Found	Peak Found	High	Peak Found	High	Peak Found	Peak Found	Peak Found	Peak Found	Peak Found	Peak Found	Peak Found	Peak Found	Peak Found	1
FALSE	High	Master Protein	Q92879	CUGBP Elav-like family member 1 [OS=Homo sapiens]	0	98.899	16	6	10	272	5	486	52	8.46	236	19487.4	260.74	6	6	6	cell organization and biogenesis;metabolic process;regulation of biological process	cytoplasm;membrane;nucleus	protein binding;RNA binding;translation regulator activity	Pf00076, Pf13893, Pf14259	10658	ENSG00000149187.17	CELF1	11			Adipogenesis; mRNA Processing	2	1	1.09	1.508	1.059	0.718	0.748	0.12	0.59	0.08	-0.48	-0.42	0.420294	0.0784624	0.943654	0.166076	0.588039	0.877615	0.524123	0.992666	0.685341	0.946735	117.22	118.5	114.83	109.3	103.4	120.1	74.7	122.9	82.3	61.34	33.65	47.49	39.79	92	132.1	62.4	234.8	34.2	177.7	61.7	131.8	69.5	67.6	64.1	78.9	91.7	138.7	183.7	35.7	80.7	150.3	73.3	134.5	65.4	117.6	43.8	77.8	High	High	High	Peak Found	Peak Found	High	High	High	High	High	High	High	High	High	High	High	High	High	High	High	High	High	High	High	1
FALSE	Medium	Master Protein	Q86X83	COMM domain-containing protein 2 [OS=Homo sapiens]	0.033	2.272	4	1	1	64	1	199	22.7	6.73	237	3451.99	38.82	1	1	1	metabolic process;regulation of biological process	cytoplasm	protein binding	Pf07258	51122	ENSG00000114744.8	COMMD2	3	Neddylation			3	0	0.716	1.111	1.216	0.773	0.63	-0.48	0.15	0.28	-0.37	-0.67	0.574118	0.582654	0.568211	0.521198	0.406919	0.921916	0.937435	0.946312	0.932042	0.934663	101.52	99.43	104.44	83.7	79.6	98	79	90.4	132.6	78.24	49.48	62.35	54.89	68.6	139.1	203.6	6.7	25.9	158	122.2	18.8	93.2	48.7	89.2	69.7	81.6	137.1	211.5	40.7	46.1	99.6	194.6	123.7	189.7	141.2	67	23.6	Peak Found	Peak Found	High	Peak Found	Peak Found	High	Peak Found	Peak Found	Peak Found	High	High	High	High	High	High	Peak Found	High	High	High	High	Peak Found	High	High	High	1
FALSE	High	Master Protein	Q8NFH8-1	RalBP1-associated Eps domain-containing protein 2 [OS=Homo sapiens]	0	77.522	11	6	6	43	6	660	71.5	7.65	237	4055.03	55.83	4	6	6	cell organization and biogenesis;regulation of biological process;response to stimulus	cytoplasm;cytosol	metal ion binding;protein binding	Pf12763	9185	ENSG00000169891.17	REPS2	X	Cargo recognition for clathrin-mediated endocytosis		EGF/EGFR Signaling Pathway	5	0	2.131	2.207	2.298	0.954	1.103	1.09	1.14	1.2	-0.07	0.14	0.204592	0.138869	0.167585	0.928	0.7591	0.734427	0.67916	0.706121	0.998867	0.978073	126.28	83.06	86.22	128.31	131.99	79.8	96	107.6	116.7	49.44	175.95	72.98	58.89	65.7	34	27.6	65.8	14.4	58.7	47.5	916.9	47	48.8	59.3	79.3	174.9	168.7	60.3	27.3	44.1	60.2	70.4	122.7	28.6	60.7	20.3	96.7	High	Peak Found	Peak Found	High	Peak Found	Peak Found	Peak Found	High	High	High	High	High	Peak Found	High	Peak Found	Peak Found	Peak Found	Peak Found	Peak Found	Peak Found	Peak Found	Peak Found	Peak Found	High	1
FALSE	High	Master Protein	O15084	serine/threonine-protein phosphatase 6 regulatory ankyrin repeat subunit A [OS=Homo sapiens]	0	54.569	2	2	3	79	2	1053	112.9	6.25	237	7241.78	75.71	2	2	2	cell organization and biogenesis	cytosol;membrane;nucleus	protein binding	Pf00023, Pf12796, Pf13606, Pf13637, Pf13857	23243	ENSG00000206560.11	ANKRD28	3	COPII (Coat Protein 2) Mediated Vesicle Transport			8	0	1.218	1.692	1.626	0.904	0.601	0.28	0.76	0.7	-0.15	-0.73	0.546371	0.189994	0.22884	0.883006	0.350837	0.914508	0.758102	0.786566	0.996989	0.907872	102.9	118.11	122.59	96.64	93.83	73.9	82	94.1	150	73.56	51.32	88.88	63.01	24.5	93.5	155.2		23.8	74.5	60.5	22.1	82.9	82.4	99.1	150.7	87.2	126	42.4	44.3	103.3	336.7	219.9	152.7	205.6	149.9	45.1	17.7	Peak Found	High	High	Not Found	Peak Found	High	Peak Found	Peak Found	High	High	High	High	High	High	High	High	High	High	High	High	High	High	High	Peak Found	1
FALSE	High	Master Protein	P0C7P0	CDGSH iron-sulfur domain-containing protein 3, mitochondrial [OS=Homo sapiens]	0	31.352	31	4	4	127	4	127	14.2	10.55	237	7805.15	76.78	4	4	4		mitochondrion	metal ion binding	Pf09360	284106	ENSG00000274768.2; ENSG00000277972.1	CISD3	17; CHR_HSCHR17_7_CTG4				0	0	1.132	1.456	1.021	0.833	0.875	0.18	0.54	0.03	-0.26	-0.19	0.423013	0.144386	0.959225	0.593223	0.973326	0.877909	0.685305	0.99315	0.946728	0.998921	87.48	83.88	94.93	76.56	71.52	79.1	98.1	122.3	100.5	75.33	69.17	72.26	60.07	41.7	66.5	195.3	23.2	149.5	61.5	36.4	46.3	185.7	135.9	30	136.2	43.8	76.8	39.3	264.4	127.2	188.3	35.4	87.8	38.9	171.8	142.9	75.3	Peak Found	Peak Found	High	Peak Found	Peak Found	Peak Found	High	Peak Found	High	High	High	High	High	High	High	High	High	High	High	High	High	High	Peak Found	High	1
FALSE	High	Master Protein	Q8TB37-1	Iron-sulfur protein NUBPL [OS=Homo sapiens]	0	15.2	5	1	1	21	1	319	34.1	9.04	238	2166.87	26.88	1	1	1	cell organization and biogenesis	membrane;mitochondrion;organelle lumen	metal ion binding;nucleotide binding	Pf01656, Pf10609	80224	ENSG00000151413.16	NUBPL	14	Complex I biogenesis			5	0	0.494	0.928	0.941	0.483	0.778	-1.02	-0.11	-0.09	-1.05	-0.36	0.346234	0.983519	0.995989	0.16546	0.763199	0.84145	0.999099	0.999127	0.685341	0.978073	104.14	109.93	121.33	100	95.94	124.7	61.6	132	81.7	98.62	116.29	53.47	86.63	32	367.1	95.2		30.5	191.5	56.1	258.9	47.1	13.6	42	47	90.4	152.5	164.1	29.1	53	112.3	162	256.7	48.6	80.2	36.9	33.5	Peak Found	High	High	Not Found	Peak Found	High	Peak Found	High	Peak Found	Peak Found	Peak Found	Peak Found	Peak Found	Peak Found	High	Peak Found	Peak Found	Peak Found	High	Peak Found	Peak Found	High	Peak Found	Peak Found	1
FALSE	High	Master Protein	Q0JRZ9-1	F-BAR domain only protein 2 [OS=Homo sapiens]	0	29.766	7	3	3	23	3	810	88.9	6.86	238	1132.12	27.77	3	2	3	cell organization and biogenesis;transport	cytosol;membrane	protein binding	Pf00611, Pf10291	115548	ENSG00000157107.13	FCHO2	5	Cargo recognition for clathrin-mediated endocytosis			4	0	1.084	1.096	2.693	1.679	0.37	0.12	0.13	1.43	0.75	-1.43	0.665916	0.741488	0.0168998	0.147527	0.0368813	0.951859	0.971748	0.209002	0.656002	0.36921	135.21	133.75	119.29	133.56	108.62	50.6	101	89	159.5	114.28	93.16	100.02	95.49	9.7	16.9	223.2	271.3	70.1	17.7	6.3	65.2	12.1	211.6	76	122.7	5.8	17.5	35.1	124.8	109.5	239.9	20.3	336.5	181.8	116.9	105.7	3.5	Peak Found	Peak Found	Peak Found	Peak Found	Peak Found	Peak Found	Peak Found	High	High	Peak Found	Peak Found	High	Peak Found	High	High	Peak Found	High	High	High	Peak Found	Peak Found	Peak Found	Peak Found	Peak Found	1
FALSE	High	Master Protein	P13762	HLA class II histocompatibility antigen, DR beta 4 chain [OS=Homo sapiens]	0	10.913	10	3	3	60	1	266	29.9	7.33	238	3006.06	31.7	3	3	3	regulation of biological process;response to stimulus	endoplasmic reticulum;endosome;Golgi;membrane;vacuole		Pf00969, Pf07654	3126	ENSG00000227357.2; ENSG00000231021.9	HLA-DRB4	6; CHR_HSCHR6_MHC_SSTO_CTG1; CHR_HSCHR6_MHC_MCF_CTG1	PD-1 signaling; Translocation of ZAP-70 to Immunological synapse; MHC class II antigen presentation; Downstream TCR signaling; Generation of second messenger molecules; Interferon gamma signaling; Phosphorylation of CD3 and TCR zeta chains	Type I diabetes mellitus; Graft-versus-host disease; Allograft rejection; Herpes simplex infection; Inflammatory bowel disease (IBD); Phagosome; Rheumatoid arthritis; Tuberculosis; Influenza A; Leishmaniasis; Viral myocarditis; Hematopoietic cell lineage; Autoimmune thyroid disease; Th1 and Th2 cell differentiation; HTLV-I infection; Antigen processing and presentation; Intestinal immune network for IgA production; Staphylococcus aureus infection; Systemic lupus erythematosus; Toxoplasmosis; Cell adhesion molecules (CAMs); Epstein-Barr virus infection; Asthma	Allograft Rejection	37	0	0.458	0.697	0.258	0.998	2.695	-1.13	-0.52	-1.95	0	1.43	0.242359	0.570271	0.0212957	0.99938	0.091342	0.778342	0.937435	0.243657	0.999734	0.599916	94.74	88.22	97.22	110.55	95.79	171.4	74.8	109.5	44.3	83.53	84.45	56.02	68.06	200.3	110.1	36.6	475.8	185.7	101.5	33.4	215	38.1	232.2	47	82.8	141.9	18.2	75.4		91.3	148.1	12.2			30.9	79.3	44.1	Peak Found	Peak Found	High	High	Peak Found	High	Peak Found	High	Peak Found	Peak Found	Peak Found	Peak Found	Peak Found	Peak Found	High	Not Found	Peak Found	Peak Found	Peak Found	Not Found	Not Found	Peak Found	Peak Found	Peak Found	1
FALSE	High	Master Protein	P52630-3	signal transducer and activator of transcription 2 [OS=Homo sapiens]	0	30.841	8	4	4	29	4	851	97.9	5.49	238	1948.44	34.41	3	3	4	defense response;metabolic process;regulation of biological process;response to stimulus	cytoplasm;cytosol;membrane;nucleus	DNA binding;protein binding;signal transducer activity	Pf00017, Pf01017, Pf02864, Pf02865, Pf12188	6773	ENSG00000170581.13	STAT2	12	Regulation of IFNA signaling	Measles; Osteoclast differentiation; Hepatitis C; Jak-STAT signaling pathway; NOD-like receptor signaling pathway; Influenza A; Herpes simplex infection; Hepatitis B; Chemokine signaling pathway	Type III interferon signaling; Adipogenesis; Chemokine signaling pathway; Interferon type I signaling pathways; Type II interferon signaling (IFNG)	19	0	2.002	2.771	1.518	0.882	1.396	1	1.47	0.6	-0.18	0.48	0.0146843	0.000642444	0.266526	0.757451	0.196494	0.161968	0.0138002	0.820574	0.973194	0.790239	104.77	97.25	110.06	80.89	68.09	25	144.4	132.2	98.3	143.65	56.64	59.06	57.77	22.8	6.2	62.7	19.4	221.4	12.8	111.9	131.5	77.3	189.2	107.9	320.5	111.1	104.3		27.3	184	226.6	103.1	115.3	121.4	66.2	51.2	6	Peak Found	Peak Found	Peak Found	Peak Found	High	Peak Found	Peak Found	Peak Found	Peak Found	Peak Found	Peak Found	High	High	High	High	Peak Found	Peak Found	High	Peak Found	Peak Found	High	Peak Found	Peak Found	Peak Found	1
FALSE	High	Master Protein	Q9Y6E2	Basic leucine zipper and W2 domain-containing protein 2 [OS=Homo sapiens]	0	21.7	8	3	3	24	1	419	48.1	6.68	239	2126.9	36.73	2	2	3	cell differentiation;development	cytoplasm;membrane	protein binding	Pf02020	28969	ENSG00000136261.14	BZW2	7				0	0	0.677	1.041	1.014	0.849	0.883	-0.56	0.06	0.02	-0.24	-0.18	0.680823	0.856212	0.906498	0.779963	0.906858	0.954077	0.986752	0.990195	0.977984	0.990062	144.62	126.59	129.66	142.08	144.76	128.9	27.7	77.7	165.7	128.43	151.88	107.74	86.39	36.3	167.9	12.2	79	7.3	397.8	459.3	159.4		10.9	11.5	3.7	207.4	207.4	81.1	12.8	12.8	11.2	129.9	178.8	36.5	12.5	12.1	152.2	High	High	Peak Found	Peak Found	Peak Found	High	Peak Found	High	Not Found	Peak Found	Peak Found	Peak Found	Peak Found	High	Peak Found	Peak Found	Peak Found	High	Peak Found	High	Peak Found	Peak Found	Peak Found	Peak Found	1
FALSE	High	Master Protein	Q9NPH0-1	Lysophosphatidic acid phosphatase type 6 [OS=Homo sapiens]	0	29.9	8	2	4	32	2	428	48.8	6.47	239	2924.05	40.22	2	1	2	metabolic process	cytoplasm;mitochondrion;organelle lumen	catalytic activity	Pf00328	51205		ACP6	1	Synthesis of PA			5	0	1.476	1.104	2.224	1.023	0.661	0.56	0.14	1.15	0.03	-0.6	0.387696	0.769997	0.0965209	0.936731	0.573978	0.866207	0.973638	0.562116	0.998867	0.941279	101.04	108.2	92.41	99.38	112.11	73.7	68.1	75.9	182.3	85.68	74.41	55.31	86.28	82.8	76.8	183	3.7	49.7	35.4	157.4	29.3	78.4	72.8	44.8	19.9	49.2	122.2	129.3	82.2	38.2	35	170.4	145.4	497.1	54.1	160.5	82.7	Peak Found	Peak Found	High	Peak Found	Peak Found	Peak Found	High	Peak Found	Peak Found	High	Peak Found	Peak Found	Peak Found	High	High	Peak Found	Peak Found	High	Peak Found	High	High	Peak Found	High	High	1
FALSE	High	Master Protein	Q9Y5P4-1	Collagen type IV alpha-3-binding protein [OS=Homo sapiens]	0	35.027	7	4	4	55	4	624	70.8	5.48	239	3798.08	48.01	4	4	4	cell organization and biogenesis;cell proliferation;metabolic process;regulation of biological process;response to stimulus;transport	cytoplasm;cytosol;endoplasmic reticulum;Golgi;membrane;mitochondrion	catalytic activity;protein binding	Pf00169, Pf01852, Pf15409, Pf15413	10087	ENSG00000113163.15	COL4A3BP	5				0	0	0.686	0.886	1.208	0.65	0.659	-0.54	-0.18	0.27	-0.62	-0.6	0.497752	0.945299	0.560402	0.303002	0.477104	0.900796	0.995579	0.943246	0.826307	0.941279	108.58	99.47	124.77	82.16	88.32	137.2	58.1	78.8	125.9	119.79	64.27	66.64	57.6	76.7	109.8	74	15.6	605.8	206	92.1	87.4	42.7	35.3	11	33.4	56.9	159.2	80.6	37.7	36.5	48.8	117.5	186.4	60.2	46.1	47.5	132.8	High	High	High	Peak Found	Peak Found	High	High	High	Peak Found	Peak Found	Peak Found	Peak Found	High	High	High	Peak Found	High	Peak Found	Peak Found	High	High	High	Peak Found	Peak Found	1
FALSE	High	Master Protein	Q9H2K8	Serine/threonine-protein kinase TAO3 [OS=Homo sapiens]	0	49.122	13	8	9	55	8	898	105.3	7.3	239	3643.48	66.42	6	7	8	metabolic process;regulation of biological process;response to stimulus	cytoplasm;membrane	catalytic activity;enzyme regulator activity;nucleotide binding;protein binding;signal transducer activity	Pf00069, Pf01636, Pf04111, Pf07714, Pf09731, Pf14531	51347	ENSG00000135090.13	TAOK3	12		MAPK signaling pathway		1	0	0.797	0.632	1.084	1.419	0.79	-0.33	-0.66	0.12	0.5	-0.34	0.824241	0.424244	0.815917	0.320186	0.83597	0.976712	0.89857	0.983116	0.838976	0.97888	100.93	106.99	80.24	101.5	91.73	112.5	67.7	102.7	117.2	73.55	66.83	61.65	83.9	22.4	79.9	205.8	163.4	21.8	117.6	157.7	50.1	52.5	20.1	74.8	64.7	75.1	169.1	140.9	104.2	41.3	22.6	120.6	148.8	80.5	84.6	28	353.5	High	Peak Found	High	High	Peak Found	High	Peak Found	Peak Found	Peak Found	Peak Found	Peak Found	Peak Found	Peak Found	High	High	Peak Found	Peak Found	Peak Found	High	High	High	High	High	Peak Found	1
FALSE	High	Master Protein	Q8IXM3	39S ribosomal protein L41, mitochondrial [OS=Homo sapiens]	0	61.889	34	4	5	109	4	137	15.4	9.57	239	10285.7	108.98	4	4	4	cell death;cell organization and biogenesis;metabolic process	membrane;mitochondrion;ribosome	protein binding;RNA binding;structural molecule activity	Pf09809	64975	ENSG00000182154.7	MRPL41	9	Mitochondrial translation initiation; Mitochondrial translation elongation; Mitochondrial translation termination			6	0	0.749	0.873	0.795	0.915	1.008	-0.42	-0.2	-0.33	-0.13	0.01	0.606484	0.893571	0.481762	0.921629	0.700167	0.934556	0.991471	0.929859	0.998867	0.975205	103.99	82.7	106.6	82.17	100.08	100.5	121	85.7	92.8	64	32.27	47.52	16.84	51.3	220.2	66.3	201.7	53.3	118.2	101.6	133.8	157.2	69.4	70.8	112.1	85.3	100.1	166.5	51.4	60.7	67	74.5	89.8	100.8	103.4	72.3	72.5	Peak Found	High	Peak Found	High	Peak Found	High	High	High	High	High	Peak Found	High	Peak Found	High	High	Peak Found	High	Peak Found	High	High	High	High	High	High	1
FALSE	High	Master Protein	P04216	Thy-1 membrane glycoprotein [OS=Homo sapiens]	0	52.361	16	3	3	53	3	161	17.9	8.73	240	5248.86	67.98	3	3	3	cell communication;cell organization and biogenesis;metabolic process;regulation of biological process;response to stimulus	cell surface;cytosol;endoplasmic reticulum;extracellular;membrane	enzyme regulator activity;protein binding	Pf00047	7070	ENSG00000154096.13	THY1	11	Post-translational modification: synthesis of GPI-anchored proteins	Leukocyte transendothelial migration	Cardiac Progenitor Differentiation	5	0	0.293	0.826	0.653	0.385	0.712	-1.77	-0.28	-0.61	-1.38	-0.49	9.14128e-05	0.653167	0.139054	0.000758654	0.625495	0.00193995	0.955689	0.663917	0.015916	0.952087	136.3	108.71	123.76	134.47	92.39	155.2	32.8	147.4	64.5	72.64	140.33	65.64	38.34	96	53.6	187.4	332.4	208.1	41.7	14.8	226.2	36.6	39.9	14	22	29.1	211.2	54.1	95.5	169.8	247.4	35.7	64.9	77.7	47.9	25.3	68.9	High	High	High	High	High	High	Peak Found	High	High	Peak Found	High	Peak Found	Peak Found	Peak Found	High	High	Peak Found	Peak Found	Peak Found	High	High	Peak Found	Peak Found	High	1
FALSE	High	Master Protein	Q9Y3A3	MOB-like protein phocein [OS=Homo sapiens]	0	37.569	20	3	3	118	3	225	26	5.78	240	3674.43	70.42	3	2	3	transport	cytoplasm;cytosol;Golgi;membrane	metal ion binding;protein binding	Pf03637	25843	ENSG00000115540.14	MOB4	2				0	0	0.554	0.869	0.768	0.928	0.86	-0.85	-0.2	-0.38	-0.11	-0.22	0.217133	0.88687	0.44747	0.922945	0.987313	0.743953	0.991341	0.914787	0.998867	0.99953	120.21	109.95	103.49	143.74	131.28	126.1	70.5	117.5	85.8	61.53	82.74	54.32	55.17	120.2	127.1	47.4	55.3	107.2	248.8	138.2	225.1	42.7	54.7	19.8	73.7	121	150.1	92.5	18.1	48.8	125.7	144	79.5	181.7	75.1	59	44.2	High	High	High	Peak Found	High	High	High	High	Peak Found	High	High	High	High	High	High	Peak Found	Peak Found	High	High	High	High	High	High	High	1
FALSE	High	Master Protein	Q9UHR4	Brain-specific angiogenesis inhibitor 1-associated protein 2-like protein 1 [OS=Homo sapiens]	0	91.053	29	10	10	81	10	511	56.8	8.68	240	7737.33	90.34	6	7	10	cell organization and biogenesis;regulation of biological process;response to stimulus	cytoplasm;cytoskeleton;cytosol;membrane	protein binding	Pf00018, Pf07653, Pf08397, Pf14604	55971	ENSG00000006453.13	BAIAP2L1	7				0	0	1.181	0.888	0.816	1.465	1.423	0.24	-0.17	-0.29	0.55	0.51	0.355113	0.937474	0.523408	0.0859197	0.180525	0.847116	0.995579	0.933762	0.527608	0.771926	97.11	80.44	95.15	86.34	100.03	114.3	99.7	83.2	102.8	24.83	63.24	22.57	13.35	148.9	113.6	110.2	64.9	101.3	111.8	42.1	209.3	93	158.1	35.3	100.9	81.9	79.8	89.4	68.6	123.4	74.6	91.3	104.4	78.6	106.8	95.6	116.2	High	High	Peak Found	High	High	High	High	High	Peak Found	Peak Found	Peak Found	High	High	High	High	Peak Found	High	High	High	High	High	Peak Found	High	High	1	Met-loss+Acetyl [N-Term]
FALSE	High	Master Protein	Q9Y3D9	28S ribosomal protein S23, mitochondrial [OS=Homo sapiens]	0	29.956	45	6	6	144	6	190	21.8	8.9	240	8665.55	108.5	6	5	6	cell organization and biogenesis;metabolic process	cytoskeleton;membrane;mitochondrion;ribosome	protein binding;RNA binding;structural molecule activity	Pf10484, Pf13741	51649	ENSG00000181610.12	MRPS23	17	Mitochondrial translation initiation; Mitochondrial translation elongation; Mitochondrial translation termination			6	0	0.708	1.517	1.202	0.472	0.625	-0.5	0.6	0.27	-1.08	-0.68	0.412673	0.0762884	0.609166	0.00464657	0.315879	0.876524	0.515529	0.953279	0.0736131	0.897245	118.64	100.15	104.4	108.98	76.08	82.1	66.1	137.3	114.5	55.77	58.31	32.71	32.86	82.9	199.2	100.5	56.8	68.2	64.5	164.5	65.5	45.1	47.3	87	56	115.8	166.5	136.9	52.3	106.2	140.9	112.6	162	122.2	97.7	55.3	94	Peak Found	High	High	Peak Found	High	High	High	Peak Found	High	High	High	High	High	High	High	Peak Found	High	Peak Found	High	High	High	High	Peak Found	High	1
FALSE	High	Master Protein	Q9NTG7	NAD-dependent protein deacetylase sirtuin-3, mitochondrial [OS=Homo sapiens]	0	9.918	3	1	1	33	1	399	43.5	8.7	241	2750.77	37.03	1	1	1	cell organization and biogenesis;metabolic process;regulation of biological process	mitochondrion;organelle lumen	catalytic activity;metal ion binding;nucleotide binding;protein binding	Pf02146	23410	ENSG00000142082.14	SIRT3	11	Transcriptional activation of mitochondrial biogenesis	Central carbon metabolism in cancer	Energy Metabolism; NAD metabolism, sirtuins and aging; NAD+ metabolism; NAD+ biosynthetic pathways	8	0	0.56	0.704	0.72	0.916	1.054	-0.84	-0.51	-0.47	-0.13	0.08	0.441857	0.556337	0.534178	0.837423	0.820147	0.887782	0.937435	0.934727	0.995873	0.978248	87.83	90.31	85.15	93.84	103.28	109.2	88.2	93.8	108.7	49.85	73.57	73.91	81.27	86.7	252	139.9		100.1	101.3	224.1	33.6	52.1	128.3	36.6	157.5	87	177.4	227		44.3	35.5	109.8	236.8	14.1	100.8		54.9	Peak Found	High	High	Not Found	Peak Found	High	High	Peak Found	Peak Found	Peak Found	Peak Found	High	Peak Found	High	High	Not Found	Peak Found	Peak Found	High	High	Peak Found	High	Not Found	Peak Found	1
FALSE	High	Master Protein	P45985	Dual specificity mitogen-activated protein kinase kinase 4 [OS=Homo sapiens]	0	31.667	20	3	3	60	3	399	44.3	8.07	241	4334.55	93.91	2	1	3	cell death;cell growth;metabolic process;regulation of biological process;response to stimulus	cytoplasm;cytosol;nucleus	catalytic activity;nucleotide binding;protein binding	Pf00069, Pf07714, Pf14531	6416	ENSG00000065559.14	MAP2K4	17	Uptake and function of anthrax toxins; MAP3K8 (TPL2)-dependent MAPK1/3 activation; FCERI mediated MAPK activation; Activated TLR4 signalling; Interleukin-1 family signaling; JNK (c-Jun kinases) phosphorylation and activation mediated by activated human TAK1; Oxidative Stress Induced Senescence	Chagas disease (American trypanosomiasis); Toll-like receptor signaling pathway; Epstein-Barr virus infection; Epithelial cell signaling in Helicobacter pylori infection; ErbB signaling pathway; TNF signaling pathway; Fc epsilon RI signaling pathway; HTLV-I infection; MAPK signaling pathway; Influenza A; Hepatitis B; GnRH signaling pathway	Regulation of toll-like receptor signaling pathway; MicroRNAs in cardiomyocyte hypertrophy; IL-1 signaling pathway; Signaling Pathways in Glioblastoma; TNF alpha Signaling Pathway; PDGF Pathway; Apoptosis; Structural Pathway of Interleukin 1 (IL-1); Cardiac Hypertrophic Response; Fas Ligand (FasL) pathway and Stress induction of Heat Shock Proteins (HSP) regulation; IL-6 signaling pathway; TGF-beta Signaling Pathway; Association Between Physico-Chemical Features and Toxicity Associated Pathways; MAPK Signaling Pathway; VEGFA-VEGFR2 Signaling Pathway; Angiopoietin Like Protein 8 Regulatory Pathway; Oxidative Damage; Wnt Signaling Pathway and Pluripotency; p38 MAPK Signaling Pathway; MAPK Cascade; Insulin Signaling; Toll-like receptor signaling pathway	70	0	0.819	1.39	2.381	0.452	0.316	-0.29	0.48	1.25	-1.15	-1.66	0.837861	0.206171	0.00773797	0.00731515	0.00387506	0.979644	0.762646	0.119223	0.106415	0.0666578	92.52	109.17	75.16	105.92	105.99	74.4	73.4	89.7	162.5	46.09	79.46	124.57	53.26	46.9	110.7	56.6	30.9	54.9	52.7	63.1	30.1	44.7	15.7	159.1	71.7	79.1	130.6	425.1	27.6	53.2	22.3	108.8	126.9	90	257.9	82.7	258.7	High	High	High	Peak Found	Peak Found	Peak Found	High	High	High	Peak Found	Peak Found	High	High	High	High	Peak Found	High	Peak Found	High	High	High	High	Peak Found	Peak Found	1	Met-loss+Acetyl [N-Term]
FALSE	High	Master Protein	Q969R2	Oxysterol-binding protein 2 [OS=Homo sapiens]	0	9.949	1	1	1	36	1	916	101.2	6.54	242	3436.69	16.32	1	1	1	transport	membrane	protein binding	Pf00169, Pf01237, Pf15409, Pf15413	23762	ENSG00000184792.15	OSBP2	22				0	0	2.43	3.09	1.298	0.808	1.896	1.28	1.63	0.38	-0.31	0.92	0.0808882	0.0132328	0.651136	0.640094	0.161222	0.473396	0.175194	0.963472	0.959104	0.736071	72.58	71.72	78.32	69.67	66.79	48	113.5	177.1	61.4	61.76	41.96	39.74	54.83	30.4	42.7	53.4	113.1	18.4	73.1	79.7	87.8	195.8	68.3	160.1	145.4	99.6	181.9	55	170.7	204.3	196.1	32.9	106.1	118	91.6	35.1	40.8	Peak Found	High	High	Peak Found	Peak Found	Peak Found	Peak Found	High	High	High	High	High	High	High	High	Peak Found	High	High	Peak Found	High	High	High	Peak Found	High	1
FALSE	High	Master Protein	P84157-1	Matrix-remodeling-associated protein 7 [OS=Homo sapiens]	0	16.265	18	2	2	12	1	204	21.5	4.26	242	118.59	20.09	2	1	2		membrane			439921	ENSG00000182534.13	MXRA7	17				0	1	1.06	0.575	1.588	1.758	0.667	0.08	-0.8	0.67	0.81	-0.58	0.840335	0.480554	0.406663	0.247749	0.588888	0.980649	0.921467	0.898222	0.790611	0.947134	86.2	46.18	60.38	94.02	103.31	93.5	106.7	74.9	125	91.64	102.05	70.22	69.3	69.9	33.1				218.8	181.8	417.6	210.9	34	35.1	25.6	157.1	116.1	55.2	56.9	39.9	19	67	53	136.5	116.3	75.3	280.9	Peak Found	Peak Found	Not Found	Not Found	Not Found	High	High	High	Peak Found	Peak Found	Peak Found	Peak Found	High	Peak Found	High	Peak Found	Peak Found	Peak Found	Peak Found	Peak Found	Peak Found	Peak Found	Peak Found	Peak Found	1
FALSE	High	Master Protein	Q8NB49-1	Phospholipid-transporting ATPase IG [OS=Homo sapiens]	0	40.307	9	7	7	46	7	1132	129.4	6.67	242	3014.87	30.97	7	6	7	cell differentiation;cell organization and biogenesis;regulation of biological process;transport	endoplasmic reticulum;endosome;membrane	catalytic activity;metal ion binding;nucleotide binding;protein binding;transporter activity	Pf00122, Pf00702, Pf13246	286410	ENSG00000101974.14	ATP11C	X	Ion transport by P-type ATPases			3	0	1.045	1.035	1.145	1.037	0.96	0.06	0.05	0.19	0.05	-0.06	0.690517	0.776381	0.710257	0.785214	0.803727	0.954952	0.973638	0.972292	0.978524	0.978073	75.77	80.01	97.43	76.75	82.65	99.8	95.3	96.2	108.7	45.75	28.31	32.93	45.48	38.6	70.9	172.3	89.5	108.1	123.7	70.9	57.7	97.3	112.2	90.8	129.7	88.9	101.3	127.9	70.6	44.9	113.1	196.1	111.4	82	103.1	151.6	47.3	Peak Found	Peak Found	High	Peak Found	High	Peak Found	Peak Found	Peak Found	High	High	Peak Found	Peak Found	High	Peak Found	High	Peak Found	Peak Found	High	High	Peak Found	Peak Found	Peak Found	High	Peak Found	1
FALSE	High	Master Protein	P60510	Serine/threonine-protein phosphatase 4 catalytic subunit [OS=Homo sapiens]	0	14.045	4	1	1	57	1	307	35.1	5.06	242	4533.42	52.21	1	1	1	metabolic process;regulation of biological process;response to stimulus	cytoplasm;cytoskeleton;cytosol;membrane;nucleus	catalytic activity;metal ion binding;protein binding;signal transducer activity	Pf00149	5531	ENSG00000149923.13	PPP4C	16	Processing of DNA double-strand break ends	Glucagon signaling pathway		6	0	0.896	0.917	1.086	1.119	0.782	-0.16	-0.12	0.12	0.16	-0.35	0.978696	0.995701	0.826673	0.779916	0.75022	0.997154	0.999972	0.985876	0.977984	0.978073	101.14	90.43	116.09	88.05	81.46	100.1	94.1	91.8	114.1	114.28	63	56.82	71.52		12.4	81.3	397.4	92.9	78.4	48.9	98.2	59.5	141.9	32.9	186.3	27.8	74.6	127.4	140	52.9		80.4	56.8	268.6	106.8	39.9	194.3	Not Found	Peak Found	Peak Found	High	High	High	High	Peak Found	High	High	High	High	Peak Found	High	High	High	Peak Found	Not Found	High	Peak Found	Peak Found	High	High	High	1
FALSE	High	Master Protein	Q9NQ50	39S ribosomal protein L40, mitochondrial [OS=Homo sapiens]	0	70.401	35	5	6	113	5	206	24.5	9.63	242	9488.71	123.56	5	5	5	cell organization and biogenesis;metabolic process	membrane;mitochondrion;nucleus;ribosome	protein binding;RNA binding	Pf09812	64976	ENSG00000185608.8	MRPL40	22	Mitochondrial translation initiation; Mitochondrial translation elongation; Mitochondrial translation termination			6	0	0.699	0.851	1.127	0.959	0.72	-0.52	-0.23	0.17	-0.06	-0.47	0.377705	0.726025	0.823419	0.972151	0.537964	0.859587	0.970213	0.98507	0.9992	0.941279	109.08	121.35	120.27	122.88	116.07	89	95.3	115.9	99.9	83.41	61.72	49.65	54.8	98.4	273.8	42.6	36.5	161.9	52.9	172.6	84.5	70.6	58.4	18.2	92.9	110.5	161.2	95.4	27.3	61.1	92.5	71.7	66.9	75.6	173.6	214.1	86.8	High	High	High	High	Peak Found	High	High	High	High	Peak Found	High	High	High	High	High	High	Peak Found	Peak Found	High	High	Peak Found	High	High	Peak Found	1
FALSE	High	Master Protein	Q15382	GTP-binding protein rheb [OS=Homo sapiens]	0	18.762	17	3	3	41	3	184	20.5	5.92	243	2936.22	27.46	3	3	3	regulation of biological process;response to stimulus	cytoplasm;cytosol;endoplasmic reticulum;Golgi;membrane;spliceosomal complex	catalytic activity;metal ion binding;nucleotide binding;protein binding	Pf00071, Pf01926, Pf08477	6009	ENSG00000106615.9	RHEB	7	Energy dependent regulation of mTOR by LKB1-AMPK; Regulation of PTEN gene transcription; mTORC1-mediated signalling; TP53 Regulates Metabolic Genes; Macroautophagy	Choline metabolism in cancer; Insulin signaling pathway; mTOR signaling pathway; Thyroid hormone signaling pathway; PI3K-Akt signaling pathway; AMPK signaling pathway; Phospholipase D signaling pathway; Longevity regulating pathway	Target Of Rapamycin (TOR) Signaling; Follicle Stimulating Hormone (FSH) signaling pathway; BDNF-TrkB Signaling; PI3K-AKT-mTOR signaling pathway and therapeutic opportunities; Angiopoietin Like Protein 8 Regulatory Pathway; Focal Adhesion-PI3K-Akt-mTOR-signaling pathway; Insulin Signaling	30	0	0.428	0.395	0.63	0.927	0.629	-1.22	-1.34	-0.67	-0.11	-0.67	0.0736526	0.0237763	0.265721	0.895521	0.486264	0.448142	0.259278	0.820574	0.998753	0.941279	78.33	91.19	87.94	80.85	42.57	162	63.5	84.6	89.9	58.17	37.17	39.36	51.45	163.9	160.8	83.1		132.3	356.9	53.1	27.6	81.1	74.7	43.4	81.9	78.2	115.1	69.5	25	90.2	102	78.1	83.9	58.7	130.3	94.8	215.3	Peak Found	High	Peak Found	Not Found	High	Peak Found	High	Peak Found	Peak Found	Peak Found	High	Peak Found	High	High	Peak Found	Peak Found	Peak Found	Peak Found	High	High	High	High	Peak Found	Peak Found	1
FALSE	High	Master Protein	Q6ZMH5	Zinc transporter ZIP5 [OS=Homo sapiens]	0.007	4.424	2	1	1	39	1	540	56.4	6.83	243	2661.22	35.33	1	1	1	cell communication;cell proliferation;cellular homeostasis;regulation of biological process;response to stimulus;transport	membrane	transporter activity	Pf02535	283375	ENSG00000139540.11	SLC39A5	12	Zinc influx into cells by the SLC39 gene family		NRF2 pathway; Zinc homeostasis	8	0	3.496	2.028	2.58	1.943	1.181	1.81	1.02	1.37	0.96	0.24	0.00584837	0.174774	0.0448409	0.0820912	0.51343	0.0774825	0.732349	0.382743	0.517639	0.941279	129.27	137.66	146.38	104.02	78.37	44.3	152.3	65.9	137.5	140.3	51.85	89.17	82.34	294.8		19.5	0.4	71.7		161.5	210.7	86.8	65.7	260.8	102.4	159.7	49.4	1.6	36.1	62.8	188.6	100.4		116.2	118.1	289.8	3.2	High	Not Found	Peak Found	Peak Found	Peak Found	Not Found	High	High	High	High	High	High	High	Peak Found	Peak Found	Peak Found	Peak Found	High	High	Not Found	High	High	High	Peak Found	1
FALSE	High	Master Protein	O43236	septin-4 [OS=Homo sapiens]	0	57.459	14	5	5	19	4	478	55.1	6.11	244	1656.38	24.26	5	4	5	cell death;cell differentiation;cell division;cell organization and biogenesis;regulation of biological process	cytoplasm;cytoskeleton;mitochondrion;nucleus	catalytic activity;metal ion binding;nucleotide binding;protein binding;structural molecule activity	Pf00735, Pf03193	5414	ENSG00000108387.14	SEPT4	17		Apoptosis - multiple species; Apoptosis		2	1	2.474	1.424	1.592	1	1.11	1.31	0.51	0.67	0	0.15	0.0926233	0.436054	0.433131	0.980377	0.70115	0.49765	0.902251	0.909334	0.999615	0.975205	128.57	112.64	98.09	105.06	83.46	57.7	119.8	123.6	98.9	78.43	58.85	73.68	60.76	1.6	68.7	50.7		52	135.9	69.2	226.8	95.1	164.4	32.4	122.3	64.2	97.6	266.2	11.6	126.9	132.9	213.5	54.3	142.1	163.3	52.7	55.8	Peak Found	Peak Found	Not Found	Not Found	Peak Found	Not Found	Peak Found	High	Peak Found	High	Peak Found	High	Peak Found	Peak Found	High	Not Found	High	Peak Found	Peak Found	Peak Found	Peak Found	Peak Found	Peak Found	Peak Found	1
FALSE	High	Master Protein	P06312	immunoglobulin kappa variable 4-1 [OS=Homo sapiens]	0	21.922	30	3	3	38	1	121	13.4	5.25	244	2895.03	29.37	3	3	3	cellular component movement;metabolic process;regulation of biological process;response to stimulus;transport	extracellular;membrane	catalytic activity	Pf07679, Pf07686	28908	ENSG00000211598.2	IGKV4-1	2	FCERI mediated Ca+2 mobilization; Scavenging of heme from plasma; Classical antibody-mediated complement activation; FCERI mediated MAPK activation; FCERI mediated NF-kB activation; CD22 mediated BCR regulation; Regulation of Complement cascade; Immunoregulatory interactions between a Lymphoid and a non-Lymphoid cell; Cell surface interactions at the vascular wall; FCGR activation; Regulation of actin dynamics for phagocytic cup formation; Antigen activates B Cell Receptor (BCR) leading to generation of second messengers; Role of LAT2/NTAL/LAB on calcium mobilization; Role of phospholipids in phagocytosis			26	2	0.57	0.254	0.602	2.71	1.125	-0.81	-1.98	-0.73	1.44	0.17	0.485428	0.0373302	0.450884	0.0615209	0.787185	0.898134	0.347178	0.917068	0.443526	0.978073	79.45	111.45	114.88	105.57	108.7	127.7	85.3	68.6	118.4	211.12	148.84	109.61	96.1	966.6	43.2	12.6	33.5	30.6	6.3	548.5	270.1	12.5	26.5	14.3	17.3	89		12	7.2	17.2	27.4	42.7	11.9	20.2	42.1	126.9	21	High	Peak Found	Peak Found	Peak Found	Peak Found	Peak Found	High	Peak Found	Peak Found	Peak Found	High	Peak Found	Peak Found	Not Found	Peak Found	Peak Found	Peak Found	Peak Found	Not Found	Not Found	Peak Found	Peak Found	High	Peak Found	1
FALSE	High	Master Protein	Q15651-1	High mobility group nucleosome-binding domain-containing protein 3 [OS=Homo sapiens]	0	33.48	16	2	2	50	2	99	10.7	9.66	245	3390.51	45.84	2	2	1	cell organization and biogenesis;regulation of biological process	chromosome;cytosol;nucleus	DNA binding;protein binding		9324	ENSG00000118418.14	HMGN3	6				0	0	0.733	0.748	0.614	1.053	0.975	-0.45	-0.42	-0.7	0.07	-0.04	0.640206	0.58355	0.261289	0.771551	0.806813	0.942922	0.937435	0.819226	0.975169	0.978073	114.11	95.24	92.4	89.87	92.94	117.7	97.2	92.2	92.9	91.13	106.03	48.83	55.3	267.9	62.1	51.9	386.4	42.3	118.6	71.5	287.4	88.4	44.8	1.1	70.2	131.3	66.5	42.6	67.9	111.2	38.8	91.6	25.9	72.9	63	146.3	49.4	High	Peak Found	Peak Found	High	Peak Found	High	Peak Found	High	Peak Found	Peak Found	Peak Found	High	High	Peak Found	High	High	High	High	Peak Found	Peak Found	High	High	High	High	1
FALSE	High	Master Protein	Q99549	M-phase phosphoprotein 8 [OS=Homo sapiens]	0	19.829	5	2	2	10	2	860	97.1	6.06	246		28.95	1		2	metabolic process;regulation of biological process	chromosome;cytoplasm;cytosol;membrane;nucleus	catalytic activity;protein binding	Pf00023, Pf00385, Pf12796, Pf13606, Pf13637, Pf13857	54737	ENSG00000196199.13	MPHOSPH8	13				0	0	0.693	0.472	0.921	1.432	0.9	-0.53	-1.08	-0.12	0.52	-0.15	0.719635	0.249612	0.963296	0.499256	0.941952	0.960689	0.805147	0.994361	0.926058	0.996035	119.33	61.97	114.15	72.74	95.55	173.7	50.4	53.6	122.3	81.62	128.95	39.36	104.01	299.6	113.4	3	256.3	141.1	42.9	7.7	297.9	16.2	40.9	123	32.9	60.3	50.2	30.3	25.6			45.9	52	61.7	128.7	133.8	436.5	High	Peak Found	Peak Found	High	High	Peak Found	Peak Found	High	Peak Found	Peak Found	High	Peak Found	Peak Found	Peak Found	Peak Found	Peak Found	Not Found	Not Found	Peak Found	Peak Found	Peak Found	Peak Found	Peak Found	Peak Found	1	Acetyl [N-Term]
FALSE	High	Master Protein	O96011-1	Peroxisomal membrane protein 11B [OS=Homo sapiens]	0	24.948	11	3	3	47	3	259	28.4	9.85	246	2880.15	38.79	2	2	3	cell organization and biogenesis;regulation of biological process;response to stimulus	membrane	protein binding	Pf05648	8799	ENSG00000131779.10	LOC101060567; PEX11B	1		Peroxisome		1	0	1.557	2.235	1.817	0.987	1.113	0.64	1.16	0.86	-0.02	0.15	0.215172	0.0351101	0.215937	0.946605	0.606944	0.743953	0.335024	0.771738	0.998867	0.949903	126.91	130.55	124.58	128.46	119.73	56.5	125	134.2	84.3	92.24	65.28	44.03	30.4	29.7	92.3	103.6	7.1	10.5	164.5	209.5	150.7	171	23.6	41.4	89.1	118.2	180.9	247	87	131	85.6	66.5	105.7	86.2	70.9	89.5	38.6	Peak Found	High	High	High	Peak Found	High	Peak Found	Peak Found	Peak Found	Peak Found	Peak Found	Peak Found	Peak Found	High	High	High	Peak Found	High	Peak Found	High	High	High	High	High	1	Acetyl [N-Term]
FALSE	High	Master Protein	P04233-1	HLA class II histocompatibility antigen gamma chain [OS=Homo sapiens]	0	44.254	18	4	5	61	4	296	33.5	8.44	246	4781.2	57.07	4	4	4	cell organization and biogenesis;cell proliferation;cellular component movement;defense response;metabolic process;regulation of biological process;response to stimulus;transport	cell surface;endoplasmic reticulum;endosome;Golgi;membrane;organelle lumen;vacuole	protein binding;receptor activity;signal transducer activity	Pf00086, Pf08831, Pf09307	972	ENSG00000019582.14	CD74	5	MHC class II antigen presentation; Cell surface interactions at the vascular wall	Antigen processing and presentation; Tuberculosis; Herpes simplex infection		8	0	2.531	1.679	0.821	1.433	2.004	1.34	0.75	-0.28	0.52	1	0.00219567	0.108829	0.676607	0.109647	0.0271825	0.0348809	0.617302	0.972008	0.591401	0.309934	111.31	113.93	98.11	117.73	117.82	60.3	160.3	105.6	73.8	82.13	58.01	54.38	43.27	44.7	25.1	207.1	42.2	108.9	65.8	9	264.9	138.8	150	120.2	192.3	63.6	95.9	94.3	134.3	41.3	203	51.9	23.8	50.4	94.2	85	93.4	High	Peak Found	Peak Found	High	Peak Found	Peak Found	Peak Found	High	Peak Found	High	High	High	High	High	High	Peak Found	High	Peak Found	Peak Found	High	High	Peak Found	High	High	1
FALSE	High	Master Protein	Q96G23	Ceramide synthase 2 [OS=Homo sapiens]	0	29.932	13	5	5	175	5	380	44.8	8.98	246	9888.3	125.04	3	5	5	metabolic process;regulation of biological process	endoplasmic reticulum;membrane;nucleus	catalytic activity;DNA binding;protein binding	Pf03798	29956	ENSG00000143418.19	CERS2	1	Sphingolipid de novo biosynthesis	Metabolic pathways; Sphingolipid metabolism; Sphingolipid signaling pathway	Sphingolipid Metabolism	8	0	1.099	1.278	0.944	0.956	1.122	0.14	0.35	-0.08	-0.06	0.17	0.439479	0.250887	0.827287	0.979733	0.450927	0.887375	0.807408	0.985876	0.999615	0.941279	65.17	97.01	66.91	99.75	78	88.3	119.2	97.6	94.8	39.46	43.6	62.43	33.34	83.2	84	102.4	61.4	47.5	145.9	136.5	51.6	46.4	142.4	93.3	136.4	94.2	249.8	90.6	41.2	83.4	133.4	126.5	139.2	102.7	78.3	69.2	60.6	High	High	High	Peak Found	High	High	High	Peak Found	High	High	High	High	High	High	High	High	High	High	High	High	High	High	High	High	1
FALSE	High	Master Protein	Q9Y3C6	Peptidyl-prolyl cis-trans isomerase-like 1 [OS=Homo sapiens]	0	45.545	36	5	6	186	5	166	18.2	7.99	246	15988.2	149.65	3	5	5	metabolic process	spliceosomal complex	catalytic activity;protein binding	Pf00160	51645	ENSG00000137168.7	PPIL1	6	mRNA Splicing - Major Pathway	Spliceosome		5	0	0.952	1.299	0.963	0.787	0.939	-0.07	0.38	-0.05	-0.35	-0.09	0.78415	0.231599	0.880035	0.431979	0.846367	0.97056	0.785586	0.988692	0.909325	0.979422	104.16	92.29	80.26	79.92	92.76	85.9	94.3	119.8	100	65.17	35.02	47.52	26.45	117.8	149.2	55.8	34.7	45.6	196.3	85.8	52.4	51.1	127.6	92.3	106.4	145.9	201.4	125.1	69.6	102.1	49.2	69.5	112.4	82.2	80.3	139.5	108.2	High	High	High	Peak Found	Peak Found	High	Peak Found	Peak Found	High	High	High	High	High	High	High	Peak Found	High	High	High	High	High	Peak Found	Peak Found	High	1
FALSE	High	Master Protein	O95183	vesicle-associated membrane protein 5 [OS=Homo sapiens]	0	29.243	24	3	4	137	2	116	12.8	7.85	246	20326.9	190.03	1	1	3	cell differentiation;cell organization and biogenesis;development;transport	cell surface;endosome;Golgi;membrane	protein binding	Pf00957	10791	ENSG00000168899.4	VAMP5	2		SNARE interactions in vesicular transport		1	0	0.598	0.932	0.952	0.724	0.684	-0.74	-0.1	-0.07	-0.47	-0.55	0.292892	0.915061	0.88278	0.373428	0.544325	0.806327	0.991618	0.988692	0.872312	0.941279	95.35	91.9	70	99.48	83.81	116.4	76.4	111.4	95.8	53.29	54.57	38.6	17.56	172.8	106.8	61.5	218	57.6	100.2	76.7	177.2	58.9	79.3	60.1	56.6	159.2	142.9	75.4	52.9	90.7	107.9	71.1	86.1	84.2	113.2	107.1	83.5	High	High	High	High	High	High	High	High	High	High	Peak Found	High	High	High	High	High	High	High	High	High	High	High	High	High	1	Met-loss+Acetyl [N-Term]
FALSE	High	Master Protein	P61009	Signal peptidase complex subunit 3 [OS=Homo sapiens]	0	21.345	24	5	5	98	5	180	20.3	8.62	247	5614.05	42.4	5	5	5	metabolic process;transport	endoplasmic reticulum;membrane	catalytic activity	Pf04573	60559	ENSG00000129128.12	SPCS3	4	Synthesis, secretion, and inactivation of Glucagon-like Peptide-1 (GLP-1); Synthesis, secretion, and deacylation of Ghrelin; SRP-dependent cotranslational protein targeting to membrane; Synthesis, secretion, and inactivation of Glucose-dependent Insulinotropic Polypeptide (GIP)	Protein export		9	0	0.926	1.804	1.403	0.641	0.58	-0.11	0.85	0.49	-0.64	-0.79	0.879698	0.0219355	0.342318	0.150335	0.244264	0.981805	0.247613	0.866886	0.661491	0.836972	123.17	117.3	104.12	92.62	80.33	100.6	56.3	121.5	121.6	48.28	69.47	115.31	39.28	70.4	93.9	74	12.6	81.8	124.6	48.5	21.4	39.1	105	11.5	72.2	44.5	107.5	82	43.3	610.7	258.8	93.6	60.6	29.7	94.5	122	97.8	High	High	High	Peak Found	High	High	Peak Found	Peak Found	High	Peak Found	Peak Found	High	Peak Found	High	Peak Found	Peak Found	Peak Found	High	High	High	Peak Found	High	High	Peak Found	1
FALSE	High	Master Protein	Q9ULD2-1	Microtubule-associated tumor suppressor 1 [OS=Homo sapiens]	0	34.962	5	5	5	61	5	1270	141.3	7.5	247	4711.1	43.67	4	5	5	cell organization and biogenesis;cellular component movement;metabolic process;regulation of biological process;transport	cytoplasm;cytoskeleton;Golgi;membrane;mitochondrion;nucleus	catalytic activity;motor activity;protein binding;structural molecule activity	Pf00038, Pf01576, Pf02463, Pf03357, Pf04111, Pf04156, Pf04849, Pf05010, Pf05483, Pf05557, Pf05565, Pf05622, Pf06160, Pf06818, Pf07407, Pf07888, Pf07926, Pf08317, Pf09728, Pf09731, Pf09738, Pf09744, Pf10174, Pf10186, Pf12128, Pf12474, Pf12718, Pf13166, Pf13514, Pf13851, Pf13868, Pf14915, Pf15294, Pf15397	57509	ENSG00000129422.14	MTUS1	8				0	0	0.776	0.698	1.019	0.975	1.055	-0.37	-0.52	0.03	-0.04	0.08	0.843982	0.667496	0.983557	0.974175	0.741116	0.981274	0.957735	0.997757	0.999347	0.978073	81.13	85.12	104.59	89.11	90.29	82.1	57.9	67.1	192.9	80.97	59.44	75.54	49.78	248.8	56	63.7	70.5	70.8	54.4	53.4	104.4	45.1	38.2	49.5	12.8	145.3	156	53.5	12.6	56	42.8	170.7	142.7	299.4	256.4	52	145.2	High	High	High	High	High	High	Peak Found	High	High	High	High	Peak Found	High	High	Peak Found	Peak Found	High	Peak Found	Peak Found	Peak Found	Peak Found	High	Peak Found	High	1
FALSE	High	Master Protein	Q92835	Phosphatidylinositol 3,4,5-trisphosphate 5-phosphatase 1 [OS=Homo sapiens]	0	32.402	3	3	3	54	3	1189	133.2	7.59	247	6100.72	65.65	3	3	3	cell death;cellular component movement;metabolic process;regulation of biological process;response to stimulus	cytoplasm;cytoskeleton;cytosol;membrane	catalytic activity;protein binding	Pf00017, Pf03372	3635	ENSG00000281614.2; ENSG00000168918.13	INPP5D	2; CHR_HG2232_PATCH	Synthesis of IP3 and IP4 in the cytosol; PECAM1 interactions; Downstream TCR signaling; Synthesis of PIPs at the plasma membrane; Interleukin receptor SHC signaling	Fc gamma R-mediated phagocytosis; Inositol phosphate metabolism; B cell receptor signaling pathway; Fc epsilon RI signaling pathway; Phosphatidylinositol signaling system	B Cell Receptor Signaling Pathway; IL-3 Signaling Pathway; Kit receptor signaling pathway; IL-4 Signaling Pathway; EGF/EGFR Signaling Pathway	29	0	1.258	1.331	1.282	1.092	1.315	0.33	0.41	0.36	0.13	0.39	0.425941	0.438863	0.608574	0.688776	0.358969	0.880378	0.904207	0.953279	0.962504	0.912243	105.52	89.39	101.28	88.81	100.94	59.7	163.3	78	99.1	165.55	52.15	78.55	134.18	15	53.5	30.3	0.5	54.2	403.9	67	233.5	125.6	63.5	166	96.9	62.4	44.4	23.7	15.5	153.3	111.5	81.8	14.7	418.8	59.9	29.5	74.7	Peak Found	Peak Found	Peak Found	Peak Found	High	High	Peak Found	High	High	Peak Found	Peak Found	High	High	High	High	Peak Found	High	High	High	Peak Found	High	Peak Found	High	High	1
FALSE	High	Master Protein	Q9UBN7-1	histone deacetylase 6 [OS=Homo sapiens]	0	43.81	7	5	6	275	5	1215	131.3	5.3	247	18449	115.32	3	3	5	cell growth;cell organization and biogenesis;cellular component movement;metabolic process;regulation of biological process;response to stimulus;transport	cytoplasm;cytosol;endosome;membrane;nucleus	catalytic activity;DNA binding;metal ion binding;protein binding;transporter activity	Pf00850, Pf02148, Pf09595	10013	ENSG00000094631.18	HDAC6	X	NOTCH1 Intracellular Domain Regulates Transcription; RUNX2 regulates osteoblast differentiation; Cilium Assembly; Constitutive Signaling by NOTCH1 PEST Domain Mutants; Constitutive Signaling by NOTCH1 HD+PEST Domain Mutants; HSF1 activation	Alcoholism; Viral carcinogenesis	Cell Cycle; Neural Crest Differentiation; Ectoderm Differentiation	28	0	0.884	0.749	0.707	1.206	0.991	-0.18	-0.42	-0.5	0.27	-0.01	0.835041	0.349466	0.118065	0.203737	0.610188	0.978642	0.871541	0.620092	0.736317	0.950676	75.3	73.67	65.83	87.94	82.57	106.7	94.6	97.6	101	57.2	34.64	41.31	17.25	112.3	126.4	92.1	250	64.4	70.8	72.6	138.9	69.8	115.9	55.8	112	114.8	141.3	118.7	53.1	75.4	49.6	102.3	111.3	83.3	109.1	90.5	69.5	High	High	High	High	High	High	High	High	High	High	High	High	High	High	High	High	High	High	High	High	High	High	High	High	1	Met-loss+Acetyl [N-Term]
FALSE	High	Master Protein	Q8N2F6-1	Armadillo repeat-containing protein 10 [OS=Homo sapiens]	0	34.219	9	3	3	52	3	343	37.5	6.61	249	4136.83	39.16	2	3	3	regulation of biological process	endoplasmic reticulum;membrane;mitochondrion	protein binding	Pf04826	83787	ENSG00000170632.13	ARMC10	7				0	0	1.473	1.008	1.673	1.345	0.783	0.56	0.01	0.74	0.43	-0.35	0.388593	0.902847	0.34907	0.538965	0.795494	0.866313	0.991471	0.871993	0.93309	0.978073	106.65	95.44	74.41	112.28	96.02	84.1	105.4	80.7	129.8	75	110.84	60.62	43.17		30.1	149.7	66.6	174.7	30.8	45	432.1	90	77.4	34.2	131	119.5	135	38.1	22	60.9	67.1	71.8	139.4	201.1	85	124.2	74.1	Not Found	Peak Found	High	Peak Found	High	Peak Found	High	High	Peak Found	High	Peak Found	High	High	High	Peak Found	Peak Found	Peak Found	Peak Found	Peak Found	High	High	Peak Found	High	Peak Found	1
FALSE	High	Master Protein	O14933	Ubiquitin/ISG15-conjugating enzyme E2 L6 [OS=Homo sapiens]	0	38.28	42	4	4	75	4	153	17.8	7.88	249	4176.07	81.44	4	3	4	metabolic process;regulation of biological process;response to stimulus	cytosol	catalytic activity;protein binding	Pf00179	9246	ENSG00000156587.15	UBE2L6	11	Termination of translesion DNA synthesis; ISG15 antiviral mechanism; Amyloid fiber formation; Negative regulators of DDX58/IFIH1 signaling; Antigen processing: Ubiquitination & Proteasome degradation	Ubiquitin mediated proteolysis; Parkinson's disease	Parkin-Ubiquitin Proteasomal System pathway; Parkinsons Disease Pathway	21	0	1.592	1.899	2.78	0.967	0.704	0.67	0.93	1.48	-0.05	-0.51	0.0451546	0.022228	0.0016283	0.952432	0.464789	0.345311	0.250307	0.0303273	0.998867	0.941279	124.8	131.42	107.88	126.15	100.61	37.1	112.4	54.3	196.2	151.19	121.42	94.55	90.85	34.7	91.7	17.1	8.9	9.3	319.5	108.5	106.4	21.4	51.2	27	409.9	44.1	76.9	163.8	21.1	18.6	28.8	134.4	123.5	163.6	25.2	23.3	371.1	Peak Found	High	Peak Found	Peak Found	Peak Found	High	Peak Found	Peak Found	High	High	Peak Found	High	High	High	High	Peak Found	Peak Found	High	High	High	High	Peak Found	Peak Found	Peak Found	1
FALSE	High	Master Protein	P35218	Carbonic anhydrase 5A, mitochondrial [OS=Homo sapiens]	0	17.728	11	3	3	39	3	305	34.7	7.61	250	2887.47	32.7	3	3	3	metabolic process;transport	mitochondrion;organelle lumen	catalytic activity;metal ion binding	Pf00194	763	ENSG00000174990.4	CA5A	16	Reversible hydration of carbon dioxide	Nitrogen metabolism		3	0	1.04	1.117	1.837	0.845	0.588	0.06	0.16	0.88	-0.24	-0.77	0.637763	0.577082	0.0611745	0.677944	0.316277	0.942922	0.937435	0.456855	0.962504	0.897245	130.04	116.67	119.3	123.77	100.84	77.9	71.3	157.7	93.1	125.75	60.21	91.25	48.08	23	9.2	384.1	78.7	482.2	24.3	32.6	6.3	18.9	49.2	66.6	55.5	37.3	8.3	32.8	294.6	210.4	249.9	51.1	88.3	53.5	86.7	33.8	22.6	High	Peak Found	Peak Found	Peak Found	Peak Found	Peak Found	Peak Found	Peak Found	Peak Found	Peak Found	High	Peak Found	High	Peak Found	Peak Found	High	Peak Found	Peak Found	Peak Found	High	High	High	Peak Found	Peak Found	1
FALSE	High	Master Protein	Q7Z4H8	KDEL motif-containing protein 2 [OS=Homo sapiens]	0	31.276	9	3	3	27	3	507	58.5	8.24	251	2401.73	31.73	3	3	3	metabolic process	endoplasmic reticulum;organelle lumen	catalytic activity;protein binding	Pf00630, Pf05686, Pf13524	143888	ENSG00000178202.12	KDELC2	11				0	0	0.81	0.654	0.228	0.986	1.425	-0.3	-0.61	-2.13	-0.02	0.51	0.89821	0.509661	0.0147243	0.97968	0.448816	0.985165	0.925623	0.190213	0.999615	0.941279	66.94	65.92	122.08	79.23	86.85	98.7	122.7	85.8	92.8	50.12	54.58	66.6	52.62		117.7	179.7	97.9	34.6	91.5	190.8	19.9	174.2	102.2	76.6	144.9	40.1	221.5	47.6	66	109.9	125.6	72.1	117.4	127.8	69.2	154.1	18.9	Not Found	High	Peak Found	Peak Found	Peak Found	Peak Found	High	Peak Found	Peak Found	Peak Found	Peak Found	Peak Found	Peak Found	High	Peak Found	Peak Found	High	High	Peak Found	High	High	Peak Found	Peak Found	Peak Found	1
FALSE	High	Master Protein	Q16774-1	guanylate kinase [OS=Homo sapiens]	0	24.437	17	2	2	16	2	197	21.7	6.55	251	216.22	40.7	1	1	2	metabolic process;transport	cytosol	catalytic activity;nucleotide binding;RNA binding	Pf00005, Pf00625, Pf00910, Pf01926, Pf03193, Pf05729, Pf13173, Pf13191, Pf13207, Pf13401, Pf13521, Pf13555, Pf13671	2987	ENSG00000143774.16	GUK1	1	Interconversion of nucleotide di- and triphosphates; Abacavir metabolism	Metabolic pathways; Purine metabolism		7	0	0.402	0.697	0.881	0.472	0.429	-1.31	-0.52	-0.18	-1.08	-1.22	0.245173	0.558484	0.955078	0.0740309	0.227666	0.779662	0.937435	0.992666	0.498738	0.819348	55.33	129.03	122.09	51.93	67.27	40.6	18.1	281.6	59.7	157.18	59.38	113.49	155.37	18.7	417.1		23.8	37.6		4.1		13.4		17.8		207.6	761.6	34.6					646.5	126.7	13.3	33.1	44	Peak Found	High	Not Found	Peak Found	Peak Found	Not Found	Peak Found	Not Found	Peak Found	Not Found	Peak Found	Not Found	Peak Found	High	Peak Found	Not Found	Not Found	Not Found	Not Found	High	High	Peak Found	Peak Found	Peak Found	1
FALSE	High	Master Protein	O94919	endonuclease domain-containing 1 protein [OS=Homo sapiens]	0	47.176	15	4	4	68	4	500	55	5.71	251	4840.86	62.99	4	3	4	metabolic process;transport	cytosol;extracellular;membrane	catalytic activity;metal ion binding	Pf01223	23052	ENSG00000149218.4	ENDOD1	11	Platelet degranulation			4	0	0.744	0.772	0.644	0.721	0.927	-0.43	-0.37	-0.64	-0.47	-0.11	0.618796	0.572831	0.139538	0.368715	0.863651	0.940373	0.937435	0.664435	0.871578	0.984141	113.29	106.58	111.64	64.26	79.53	107.8	81.5	106.3	104.5	51.1	33.12	23.95	32.74	100.3	199	244.4	93.1	88.2	84.4	72.1	31.7	87	97.9	74.1	58	93.7	137.9	84.1	96.9	68.2	103.2	108.6	151.4	90.3	83.4	97.3	54.7	High	High	High	Peak Found	Peak Found	Peak Found	High	Peak Found	High	Peak Found	Peak Found	Peak Found	High	High	High	Peak Found	High	High	High	High	High	High	High	Peak Found	1
FALSE	High	Master Protein	Q9BV38	WD repeat-containing protein 18 [OS=Homo sapiens]	0	25.759	11	4	4	60	4	432	47.4	6.7	251	5575.45	65.3	4	4	4	development;metabolic process	cytoplasm;nucleus	protein binding	Pf00400, Pf14077	57418	ENSG00000065268.10	WDR18	19	Major pathway of rRNA processing in the nucleolus and cytosol			4	0	1.438	0.886	1.321	1.403	1.043	0.52	-0.17	0.4	0.49	0.06	0.282131	0.915575	0.455301	0.221418	0.697104	0.801726	0.991618	0.918167	0.759778	0.974193	120.31	120.11	118.64	110.02	98.84	75.7	91.5	120.2	112.6	115.26	76.11	67.88	45.44	25.8	128	82	17.5	46.2	347.7	74	74.6	45.5	185.7	19.7	207.6	85	112.3	120.4	6.2	34.4	169.3	136.9	91.6	173.1	36.4	91.3	88.8	Peak Found	High	High	Peak Found	High	High	Peak Found	Peak Found	Peak Found	High	Peak Found	High	High	High	High	Peak Found	Peak Found	High	High	High	High	High	High	High	1
FALSE	High	Master Protein	Q7Z7L8	Uncharacterized protein C11orf96 [OS=Homo sapiens]	0	24.304	13	4	4	49	4	435	46.1	9.99	252	2858.51	48.42	3	3	4					387763	ENSG00000187479.5	C11orf96	11				0	0	0.986	1.149	1.031	0.908	1.321	-0.02	0.2	0.04	-0.14	0.4	0.799401	0.602113	0.892886	0.862457	0.392032	0.973051	0.938874	0.988743	0.996104	0.934663	76.83	107.84	101.87	112.2	87.33	123	89.5	103.2	84.3	121.16	81.6	194.36	54.13	78.7	24.1	30.6	101.9	376.4	50	18.9	154.8	33.9	57.8	58	36.1	51.5	14.5	17	53.8	55.8	921	47	39.4	18.4	85.6	24	51	High	Peak Found	Peak Found	Peak Found	Peak Found	High	Peak Found	High	Peak Found	Peak Found	Peak Found	Peak Found	High	Peak Found	Peak Found	Peak Found	High	Peak Found	High	High	Peak Found	Peak Found	Peak Found	High	1
FALSE	High	Master Protein	Q9NV70-1	exocyst complex component 1 [OS=Homo sapiens]	0	56.942	11	7	7	67	7	894	101.9	6.61	252	5250.54	60.59	6	7	7	defense response;regulation of biological process;response to stimulus;transport	cytoplasm;cytosol;membrane	protein binding	Pf09763, Pf15277	55763	ENSG00000090989.17	EXOC1	4	Translocation of GLUT4 to the plasma membrane; Insulin processing; VxPx cargo-targeting to cilium			10	0	0.817	0.696	1.04	0.789	0.603	-0.29	-0.52	0.06	-0.34	-0.73	0.820445	0.384507	0.996774	0.56119	0.259388	0.976193	0.891186	0.999127	0.938796	0.858504	110.52	107.71	115.92	95.97	89.2	99.9	66.6	81	152.5	73.13	21.7	54.21	59.25	66.2	200.6	160.1	15.8	32.1	145.6	67.9	92.8	63	51.6	76	57.1	56.5	139.8	168.1	93.2	68	36.9	187.1	160.4	238.9	140	48.2	34.1	Peak Found	High	High	Peak Found	Peak Found	High	Peak Found	Peak Found	Peak Found	High	Peak Found	Peak Found	High	High	High	Peak Found	Peak Found	High	Peak Found	High	High	High	High	Peak Found	1
FALSE	High	Master Protein	Q9Y2S7	Polymerase delta-interacting protein 2 [OS=Homo sapiens]	0	45.917	17	5	5	96	5	368	42	8.63	252	6720.19	80.52	5	5	5	cell organization and biogenesis;regulation of biological process	mitochondrion;nucleus	DNA binding;protein binding	Pf04379, Pf08755	26073	ENSG00000004142.11	POLDIP2	17				0	0	0.871	1.196	1.154	0.85	0.76	-0.2	0.26	0.21	-0.24	-0.4	0.983124	0.41267	0.67558	0.757247	0.688041	0.997627	0.89249	0.972008	0.973194	0.973255	83.53	97.64	94.39	78.49	73.79	93	95.2	101.9	109.9	66.43	33.98	83.69	74.67	105.9	155.2	66.5	12.3	40.2	73.2	89.4	57	55.4	92.2	38.4	96.9	261.8	288.3	67.4	29	67.1	86.6	286.7	152.1	75.5	90.1	55.3	57.3	High	High	High	Peak Found	Peak Found	High	High	Peak Found	Peak Found	High	High	High	High	High	High	High	High	High	High	High	High	High	High	Peak Found	1
FALSE	High	Master Protein	Q9P016	Thymocyte nuclear protein 1 [OS=Homo sapiens]	0	27.873	26	5	6	178	5	225	25.7	9.25	253	11343.7	74.92	4	4	5		nucleus		Pf01878	29087	ENSG00000151500.14	THYN1	11				0	0	1.161	1.348	1.245	0.797	0.886	0.21	0.43	0.32	-0.33	-0.17	0.364755	0.198143	0.532353	0.484376	0.994729	0.852761	0.760037	0.934452	0.926058	0.999959	100.53	107.07	98.95	91.59	76.63	70.8	98.8	119.1	111.2	75.53	32.38	63.15	41.67	64.3	153.1	52	15	42.9	165.4	134.8	75.4	98	79.1	50.7	82.4	89.5	163.6	284.4	55.2	98.6	95.9	127.6	165.7	88.2	93.4	45.5	79.1	High	High	High	Peak Found	High	High	High	High	High	High	High	High	High	High	High	Peak Found	High	High	High	High	High	High	High	High	1
FALSE	High	Master Protein	Q69YQ0-1	Cytospin-A [OS=Homo sapiens]	0	144.096	21	21	22	115	21	1117	124.5	5.72	253	10230.1	114.11	13	19	21	cell division;metabolic process	cytoplasm;cytoskeleton;cytosol	protein binding;structural molecule activity	Pf00038, Pf00307, Pf01920, Pf02463, Pf03251, Pf04111, Pf04156, Pf05667, Pf05701, Pf08317, Pf11971, Pf12128, Pf13166	23384		SPECC1L	22				0	0	1.102	0.605	0.531	1.589	2.075	0.14	-0.73	-0.91	0.67	1.05	0.422859	0.126875	0.036307	0.0313179	0.00484226	0.877909	0.658024	0.336959	0.293868	0.0804094	126.96	113.11	108.31	114.2	127.64	74.9	180.4	77.3	67.4	69.94	34.84	62.14	70.13	202.6	53.5	82.1	62.9	45.4	60.7	95.8	258.1	192.3	149.6	129.2	148	68.4	75.7	59.5	35.1	171.7	54.6	50	61.8	22	138.9	145.4	36.7	High	High	Peak Found	Peak Found	High	High	Peak Found	High	High	Peak Found	Peak Found	Peak Found	Peak Found	Peak Found	Peak Found	High	Peak Found	Peak Found	High	High	Peak Found	Peak Found	Peak Found	Peak Found	1
FALSE	High	Master Protein	Q8NFH5	Nucleoporin NUP53 [OS=Homo sapiens]	0	35.085	14	3	3	21	3	326	34.8	9.09	254	2585.77	20.29	2	3	3	cell organization and biogenesis;metabolic process;regulation of biological process;transport	membrane;nucleus	DNA binding;protein binding;transporter activity	Pf05172, Pf13893, Pf14605	129401	ENSG00000163002.12	NUP35	2	Rev-mediated nuclear export of HIV RNA; ISG15 antiviral mechanism; NEP/NS2 Interacts with the Cellular Export Machinery; tRNA processing in the nucleus; Transcriptional regulation by small RNAs; Nuclear Pore Complex (NPC) Disassembly; Regulation of Glucokinase by Glucokinase Regulatory Protein; Vpr-mediated nuclear import of PICs; Regulation of HSF1-mediated heat shock response; snRNP Assembly; SUMOylation of DNA replication proteins; Transport of the SLBP independent Mature mRNA; SUMOylation of RNA binding proteins; Viral Messenger RNA Synthesis; SUMOylation of chromatin organization proteins; Nuclear import of Rev protein; NS1 Mediated Effects on Host Pathways; Transport of Mature mRNA Derived from an Intronless Transcript; Transport of the SLBP Dependant Mature mRNA; Transport of Ribonucleoproteins into the Host Nucleus; Transport of Mature mRNA derived from an Intron-Containing Transcript; SUMOylation of DNA damage response and repair proteins	RNA transport		64	0	1.998	0.694	0.997	2.163	1.158	1	-0.53	0	1.11	0.21	0.139035	0.555243	0.941236	0.0446477	0.571516	0.617323	0.937435	0.992666	0.374577	0.941279	110.43	111.31	112.12	135.04	122.47	61.3	160.4	98.2	80.1	73.65	75.31	42.37	102.61	29.3	129.7	13.5	114.5	78.8	31.4	37.7	258	311.5	73.5	230	48	66.1	104.2	79.6		125.7	35.2	46.5	129.6	28.4	311.1	27.1	90.7	Peak Found	High	Peak Found	Peak Found	Peak Found	Peak Found	Peak Found	High	Peak Found	Peak Found	Peak Found	Peak Found	High	Peak Found	Peak Found	High	Peak Found	Peak Found	High	High	Peak Found	Peak Found	Peak Found	Peak Found	1
FALSE	High	Master Protein	O60831	PRA1 family protein 2 [OS=Homo sapiens]	0	10.734	17	2	2	47	2	178	19.2	9.19	254	3591.5	40.6	2	2	2	transport	endosome;membrane		Pf03208	11230	ENSG00000243279.3	PRAF2	X				0	0	1.364	0.514	1.116	2.595	1.471	0.45	-0.96	0.16	1.38	0.56	0.267011	0.193618	0.75391	0.00373434	0.191168	0.793529	0.759478	0.974483	0.0610427	0.783504	95.2	81.12	47.12	93.33	70.7	93.4	148.4	48.6	109.6	39.27	74.91	65.75	17.43	96.3	73.8	68.9	50.7	132.9	143.4	101.2	341.5	25.2	177.3	68.8	188.1	26.7	71.9	24	24.6	93.3	109.7	108	87.3	91.6	117.1	70.9	107	Peak Found	High	High	Peak Found	High	High	High	Peak Found	Peak Found	High	Peak Found	High	Peak Found	High	Peak Found	Peak Found	High	Peak Found	Peak Found	Peak Found	Peak Found	High	High	High	1
FALSE	High	Master Protein	Q659C4-1	La-related protein 1B [OS=Homo sapiens]	0	43.155	8	6	6	70	4	914	105.3	7.61	255	5175.23	64.06	6	5	6		nucleus	protein binding;RNA binding	Pf05383	55132	ENSG00000138709.17	LARP1B	4				0	0	0.733	0.73	0.7	0.834	0.979	-0.45	-0.45	-0.51	-0.26	-0.03	0.659046	0.570258	0.399622	0.709163	0.795873	0.95132	0.937435	0.892297	0.96335	0.978073	66.67	63.82	65.95	26.57	55.23	144	72.1	95.4	88.5	42.59	142.83	19.73	29.27	140.5	75.5	184.7	122.1	46.4	115.8	63.4	545.5	58.7	60.3	58.6	49.7	101.3	100	78.7		72.7	64.6	75.8	110.1	93.5	45	70.4	66.9	High	Peak Found	High	High	Peak Found	High	High	High	Peak Found	Peak Found	High	High	High	High	Peak Found	Not Found	Peak Found	High	High	High	High	High	High	High	1
FALSE	High	Master Protein	Q9Y2L1-1	exosome complex exonuclease RRP44 [OS=Homo sapiens]	0	30.037	7	6	6	74	6	958	108.9	7.14	255	5209.58	65.6	4	6	6	metabolic process;regulation of biological process	cytoplasm;cytosol;membrane;nucleus	catalytic activity;protein binding;RNA binding	Pf00773, Pf09742, Pf13638	22894	ENSG00000083520.14	DIS3	13	Major pathway of rRNA processing in the nucleolus and cytosol; mRNA decay by 3' to 5' exoribonuclease; ATF4 activates genes; Butyrate Response Factor 1 (BRF1) binds and destabilizes mRNA; Tristetraprolin (TTP, ZFP36) binds and destabilizes mRNA; KSRP (KHSRP) binds and destabilizes mRNA	RNA degradation		15	0	0.681	0.492	0.801	1.012	0.865	-0.55	-1.02	-0.32	0.02	-0.21	0.417159	0.0572558	0.419558	0.848802	0.995994	0.876524	0.446283	0.903904	0.995873	0.999959	130.2	118.2	133.55	87.21	100.94	187.8	64.8	61.3	86.1	62.35	63.35	55.3	70.89	321.8	111.3	100.6	217.9	33.9	222.4	51.5	37.4	52.6	142.7	54.8	155.8	20.6	60.2	42.9	38.4	111.1	65.5	37.9	77	105.3	66.1	52.7	219.4	High	High	High	Peak Found	Peak Found	High	High	Peak Found	Peak Found	High	Peak Found	High	High	Peak Found	High	Peak Found	High	Peak Found	High	High	High	High	Peak Found	High	1
FALSE	High	Master Protein	Q9BZV1	UBX domain-containing protein 6 [OS=Homo sapiens]	0	37.526	17	4	4	69	4	441	49.7	6.89	256	3788.08	43.34	4	3	4	cell communication;metabolic process;response to stimulus;transport	cytoplasm;cytoskeleton;cytosol;endosome;membrane;nucleus;vacuole	protein binding	Pf00789, Pf09409	80700	ENSG00000167671.11	UBXN6	19		Protein processing in endoplasmic reticulum		1	0	0.622	0.662	0.859	0.894	0.757	-0.68	-0.6	-0.22	-0.16	-0.4	0.284005	0.310762	0.562512	0.879803	0.691644	0.803943	0.85031	0.944404	0.996104	0.973255	94.68	101.68	104.81	95.98	66.78	119.2	79.2	92.2	109.4	51.07	92.29	46.87	31.09	218.3	97.1	57.1	104.1	88.4	197.2	58.6	273.7	88.1	38.5	76.1	43.1	103.6	119.3	91.3	66.2	57.3	20.4	100.8	84.6	154.5	112.7	65.2	83.6	High	High	High	High	Peak Found	Peak Found	Peak Found	High	High	Peak Found	High	Peak Found	High	High	High	Peak Found	High	Peak Found	High	High	High	High	High	Peak Found	1
FALSE	High	Master Protein	Q13619-1	cullin-4A [OS=Homo sapiens]	0	43.722	7	5	5	86	3	759	87.6	8.13	256	6108.08	92.21	4	5	5	cell organization and biogenesis;metabolic process;regulation of biological process;response to stimulus		catalytic activity;protein binding	Pf00888, Pf10557	8451	ENSG00000139842.14	CUL4A	13	Formation of Incision Complex in GG-NER; DNA Damage Recognition in GG-NER; Gap-filling DNA repair synthesis and ligation in TC-NER; Recognition of DNA damage by PCNA-containing replication complex; Dual incision in TC-NER; Formation of TC-NER Pre-Incision Complex; Dual Incision in GG-NER; Neddylation	Nucleotide excision repair; Ubiquitin mediated proteolysis		17	2	1.038	1.093	1.374	0.979	0.708	0.05	0.13	0.46	-0.03	-0.5	0.690762	0.596035	0.385437	0.88752	0.526396	0.954952	0.937903	0.88712	0.998308	0.941279	91.58	107.2	111.24	92.7	65.67	57.8	80.6	87.7	173.8	104.12	76.24	95.67	53.86	37.2	231.7	104.5	2.7	36	61.1	173.5	11.5	67.3	65.7	97.5	32.6	104.9	299.7	139.9	10	49.9	48.9	184.2	243.1	129.1	159.2	53.2	56.9	Not Found	Peak Found	Peak Found	Not Found	Peak Found	High	High	Peak Found	Peak Found	High	High	Peak Found	High	High	Peak Found	Peak Found	Peak Found	Peak Found	High	High	Peak Found	Peak Found	Peak Found	Peak Found	1
FALSE	High	Master Protein	Q07812	Apoptosis regulator BAX [OS=Homo sapiens]	0	97.012	35	6	8	110	6	192	21.2	5.22	257	10659.4	124.66	4	4	6	cell death;cell differentiation;cell organization and biogenesis;cell proliferation;cellular component movement;cellular homeostasis;metabolic process;regulation of biological process;response to stimulus;transport	cytoplasm;cytosol;endoplasmic reticulum;membrane;mitochondrion;nucleus	protein binding;transporter activity	Pf00452	581	ENSG00000087088.19	BAX	19	TP53 Regulates Transcription of Genes Involved in G2 Cell Cycle Arrest; Activation, translocation and oligomerization of BAX; TP53 Regulates Transcription of Genes Involved in Cytochrome C Release; Transcriptional regulation by RUNX2	Huntington's disease; Platinum drug resistance; Viral carcinogenesis; Sphingolipid signaling pathway; EGFR tyrosine kinase inhibitor resistance; Protein processing in endoplasmic reticulum; Hepatitis B; Endocrine resistance; p53 signaling pathway; AGE-RAGE signaling pathway in diabetic complications; Colorectal cancer; HTLV-I infection; Neurotrophin signaling pathway; Longevity regulating pathway; Tuberculosis; Prion diseases; Amyotrophic lateral sclerosis (ALS); Apoptosis - multiple species; Non-alcoholic fatty liver disease (NAFLD); Pathways in cancer; Apoptosis	miRNA Regulation of DNA Damage Response; TP53 Network; Integrated Breast Cancer Pathway; Leptin signaling pathway; TNF alpha Signaling Pathway; Amyotrophic lateral sclerosis (ALS); Nanomaterial induced apoptosis; Apoptosis; Aryl Hydrocarbon Receptor Pathway; Overview of nanoparticle effects; Rac1/Pak1/p38/MMP-2 pathway; Photodynamic therapy-induced HIF-1 survival signaling; Regulation of Apoptosis by Parathyroid Hormone-related Protein; DNA Damage Response; DNA Damage Response (only ATM dependent)	49	0	0.902	0.971	0.937	1.218	1.118	-0.15	-0.04	-0.09	0.28	0.16	0.950001	0.842912	0.815631	0.434857	0.499307	0.992946	0.985549	0.983116	0.910019	0.941279	109.31	109.2	99.48	104.06	107.54	115.6	88.2	90.2	106	116.34	75.64	40.02	119.68	68.3	67.8	80.1	39	149.1	501.6	15.4	79	34.9	86.1	40.3	161.7	53.6	94.1	35.2	31.7	62	62.1	26.2	41.8	70.5	65.3	117.6	416.8	High	High	High	High	High	High	High	High	Peak Found	High	High	High	High	High	Peak Found	Peak Found	High	High	Peak Found	High	High	High	High	High	1	Acetyl [N-Term]
FALSE	High	Master Protein	Q9BW92	Threonine--tRNA ligase, mitochondrial [OS=Homo sapiens]	0	40.177	7	4	4	73	4	718	81	7.3	258	6318.79	68.92	4	4	4	metabolic process;regulation of biological process	cytoplasm;mitochondrion;organelle lumen	catalytic activity;nucleotide binding;protein binding	Pf00587, Pf02824, Pf03129, Pf07973	80222	ENSG00000143374.16	TARS2	1	Mitochondrial tRNA aminoacylation	Aminoacyl-tRNA biosynthesis		5	0	0.646	0.77	0.795	0.772	0.523	-0.63	-0.38	-0.33	-0.37	-0.93	0.458476	0.627772	0.566323	0.510802	0.213541	0.8934	0.949013	0.946312	0.927648	0.808928	118.43	103.35	102.04	81.29	75.07	110.4	53.2	99	137.3	68.78	76.73	56.41	30.12	61.5	214	172.4	6.3	77.2	145	161.4	48.3	53.9	32.2	26.9	64	99.3	181.2	117.3	18.9	90.7	66.6	148.9	172.1	84.7	82.8	116.2	158.2	Peak Found	High	High	Peak Found	High	High	High	High	High	High	Peak Found	Peak Found	High	High	High	High	High	Peak Found	High	High	High	High	High	Peak Found	1
FALSE	High	Master Protein	Q9UDY4	DnaJ homolog subfamily B member 4 [OS=Homo sapiens]	0	56.547	23	6	6	64	5	337	37.8	8.5	259	4266	47.39	3	5	6	metabolic process;regulation of biological process;response to stimulus	cytoplasm;cytosol;membrane	enzyme regulator activity;protein binding	Pf00226, Pf01556	11080	ENSG00000162616.8	DNAJB4	1				0	0	0.817	1.07	0.921	0.861	0.949	-0.29	0.1	-0.12	-0.22	-0.08	0.857616	0.734665	0.866455	0.736633	0.878806	0.981805	0.970213	0.988692	0.96889	0.986574	120.64	75.8	106.47	96.19	105.89	84.7	121	90.9	103.4	46.91	57.76	33.88	32.74	69.3	67.5	76.2	56.3	169.7	91.8	64.3	118.7	90.6	256	72.5	197.2	88.3	123.4	57.6	114.6	68.8	57.2	112.3	58.9	141.9	97.1	68.7	81	High	Peak Found	Peak Found	Peak Found	High	High	High	High	High	Peak Found	Peak Found	Peak Found	Peak Found	High	High	High	Peak Found	High	Peak Found	Peak Found	High	Peak Found	Peak Found	Peak Found	1
FALSE	High	Master Protein	Q9BV23	Monoacylglycerol lipase ABHD6 [OS=Homo sapiens]	0	30.802	9	2	3	52	2	337	38.3	8.41	260	5491.15	59.43	2	2	2	metabolic process;regulation of biological process	membrane;mitochondrion	catalytic activity	Pf00561, Pf12695, Pf12697	57406	ENSG00000163686.14	ABHD6	3	Arachidonate production from DAG; Gastrin-CREB signalling pathway via PKC and MAPK	Retrograde endocannabinoid signaling		10	0	1.859	1.588	1.016	1.059	1.736	0.89	0.67	0.02	0.08	0.8	0.0292979	0.156836	0.936621	0.620838	0.0570202	0.259262	0.697675	0.992666	0.955845	0.485318	83.22	97.33	132.59	83.32	117.69	51.3	163.1	93	92.5	84.3	53.44	73.73	57.28	16.7	41.2	92.5	55.3	141.9	9.4	102.6	31.5	123.8	257.6	186.1	196.2	46.6	95.1	77.3	103	78.9	279.3	68	109.1	110.1	123.6	43	11.3	Peak Found	High	Peak Found	Peak Found	Peak Found	Peak Found	High	Peak Found	Peak Found	High	Peak Found	High	High	High	High	Peak Found	Peak Found	High	High	High	High	High	High	Peak Found	1
FALSE	High	Master Protein	Q9NVM6	DnaJ homolog subfamily C member 17 [OS=Homo sapiens]	0	16.504	10	2	2	17	2	304	34.7	8.53	261	142.61	38.27	2	1	2	metabolic process;regulation of biological process;transport	cytoplasm;nucleus	RNA binding	Pf00076, Pf00226, Pf13893, Pf14259	55192	ENSG00000104129.9	DNAJC17	15				0	0	1.851	1.434	1.509	0.964	1.105	0.89	0.52	0.59	-0.05	0.14	0.294723	0.448234	0.451177	0.975759	0.783629	0.808947	0.908372	0.917068	0.999347	0.978073	49.34	63.12	67.61	58.75	62.5	95.8	94.2	74	136	47.96	35.05	58.3	62.73	154.1	106.7	43.5	86.5	41.3	99.3	94.5	89.3	124.3	50	48.5	93.1	112.7	192.1	84.4	54.5	51.1	60.7	132.2	113.4	275.5	131.1	9.9	151.3	High	High	Peak Found	Peak Found	High	High	Peak Found	High	Peak Found	Peak Found	Peak Found	Peak Found	Peak Found	High	Peak Found	Peak Found	Peak Found	Peak Found	Peak Found	Peak Found	High	Peak Found	Peak Found	High	1
FALSE	High	Master Protein	Q96FS4	signal-induced proliferation-associated protein 1 [OS=Homo sapiens]	0	22.166	5	5	5	98	5	1042	112.1	6.6	261	7284.43	43.21	4	4	4	cell communication;cell organization and biogenesis;cell proliferation;regulation of biological process;response to stimulus	cytoplasm;cytosol;membrane;nucleus	catalytic activity;enzyme regulator activity;motor activity;protein binding	Pf00595, Pf01576, Pf02145, Pf03980, Pf09755, Pf12795, Pf13949	6494	ENSG00000213445.9	SIPA1	11	Rap1 signalling	Leukocyte transendothelial migration; Rap1 signaling pathway	MAPK Cascade	6	0	1.296	1.237	1.138	1.152	1.157	0.37	0.31	0.19	0.2	0.21	0.230251	0.37211	0.733814	0.38306	0.444016	0.757237	0.884681	0.972292	0.878364	0.941279	98.43	97.85	101.42	109.93	94.56	88.2	109.1	124.6	78	134.02	81.09	117.47	131.62	337.3	55.4	22.4	55.7	43.1	30.2	36	201.9	49.6	95.2	24.3	73.7	32	62.2	97.4	423.5	76.7	61.7	38.2	47.5	19.9	39.4	376.4	100.4	High	Peak Found	High	High	High	High	Peak Found	High	High	High	High	High	High	Peak Found	High	High	High	High	High	Peak Found	Peak Found	High	High	High	1
FALSE	High	Master Protein	Q9Y2R9	28S ribosomal protein S7, mitochondrial [OS=Homo sapiens]	0	46.386	24	5	5	133	5	242	28.1	9.99	261	12166.2	122.15	3	5	5	cell organization and biogenesis;metabolic process	membrane;mitochondrion;ribosome	RNA binding;structural molecule activity	Pf00177	51081	ENSG00000125445.10	MRPS7	17	Mitochondrial translation initiation; Mitochondrial translation elongation; Mitochondrial translation termination	Ribosome		7	0	1.415	1.393	1.616	0.909	0.68	0.5	0.48	0.69	-0.14	-0.56	0.0465992	0.137819	0.129739	0.786303	0.368618	0.354073	0.67916	0.647414	0.979184	0.921646	113.53	120.35	100.12	103.27	109.07	67.2	177.9	87.4	67.5	87.34	72.74	107.05	76.1	20.6	54.2	77.7	54.1	190.6	28.8	32.6	13.4	119.9	257.9	171.5	212.5	15.6	33	62.1	80	360.2	177.1	29.6	37.3	173.3	89.3	79.4	29.2	Peak Found	High	High	Peak Found	High	High	High	Peak Found	High	High	High	High	High	High	High	High	Peak Found	High	High	High	High	High	Peak Found	High	1
FALSE	High	Master Protein	Q9NXJ5	Pyroglutamyl-peptidase 1 [OS=Homo sapiens]	0	26.076	28	3	3	67	3	209	23.1	5.9	262	2802.41	51.1	3	1	3	metabolic process	cytoplasm;cytosol	catalytic activity	Pf01470	54858	ENSG00000130517.13	PGPEP1	19				0	0	1.071	0.836	1.068	1.258	1.051	0.1	-0.26	0.1	0.33	0.07	0.577786	0.872636	0.880674	0.37243	0.615506	0.924597	0.990479	0.988692	0.872312	0.951068	64.93	73.97	80	73.49	55.83	115.4	111.3	80.7	92.6	44.1	29.43	31.82	37.8	44.5	127	175.1	147.1	98.5	70.7	113.5	73.8	145.5	102.7	153.5	80.5	74.6	99.9	130	54.9	82.2	66.1	109.7	91.7	87.9	149.9	43.6	77.3	High	High	High	Peak Found	High	Peak Found	High	Peak Found	High	High	Peak Found	High	High	High	Peak Found	Peak Found	High	Peak Found	Peak Found	Peak Found	High	High	Peak Found	High	1
FALSE	High	Master Protein	P53701	Cytochrome c-type heme lyase [OS=Homo sapiens]	0	31.898	9	2	2	61	2	268	30.6	6.68	262	5675.45	79.11	2	2	2	cell organization and biogenesis;metabolic process	membrane;mitochondrion	catalytic activity;metal ion binding	Pf01265	3052	ENSG00000004961.14	HCCS	X		Porphyrin and chlorophyll metabolism		1	0	0.415	0.375	0.74	1.059	0.526	-1.27	-1.42	-0.43	0.08	-0.93	0.0772474	0.0183459	0.411589	0.804153	0.215665	0.460291	0.222401	0.900787	0.985622	0.811679	100.63	110.2	101.46	88.35	83.38	125.5	68	76.7	129.8	75.58	72.83	64.98	49.54	78.8	319	146.2	62.7	53.8	124.9	167.7	55.4	40.1	52.2	22.7	94	75.8	149.9	121.7	34.8	27.8	48.4	99.4	233.3	128.8	105.1	100.2	57.3	High	High	High	High	Peak Found	High	High	Peak Found	Peak Found	High	High	High	High	High	Peak Found	Peak Found	Peak Found	Peak Found	High	High	High	Peak Found	Peak Found	High	1
FALSE	High	Master Protein	Q2M389	WASH complex subunit 4 [OS=Homo sapiens]	0	33.915	3	3	3	38	3	1173	136.3	7.44	262	3112.75	81.48	1	1	3	cell organization and biogenesis;transport	endosome		Pf14744, Pf14745, Pf14746	23325	ENSG00000136051.13	KIAA1033; WASHC4	12		Endocytosis		1	0	1.301	2.265	2.345	0.626	0.508	0.38	1.18	1.23	-0.68	-0.98	0.34648	0.0123739	0.010469	0.164384	0.141514	0.84145	0.167806	0.150314	0.685341	0.705704	120.57	107.17	128.67	106.96	124.38	65.1	61.3	114.7	158.9	80.82	75.55	79.62	72.82	77.7	132	38.5	4.2	17.8	100.3	165.4	46.5	73.9	28.8	32.2	57	262.7	316.6	113.5	32.1	66.8	81.8	111.7	236.2	159.5	202.3	36.9	5.8	Peak Found	High	High	Peak Found	Peak Found	High	High	High	High	Peak Found	Peak Found	High	High	High	Peak Found	Peak Found	High	Peak Found	High	Peak Found	High	High	High	Peak Found	1	Met-loss+Acetyl [N-Term]
FALSE	High	Master Protein	Q7Z6E9	E3 ubiquitin-protein ligase RBBP6 [OS=Homo sapiens]	0	47.39	4	4	4	19	4	1792	201.4	9.64	263	2089.15	26.97	3	3	4	metabolic process;regulation of biological process;response to stimulus	chromosome;cytoplasm;cytoskeleton;cytosol;nucleus	catalytic activity;metal ion binding;protein binding;RNA binding	Pf00097, Pf00098, Pf08783, Pf10243, Pf13639, Pf13696, Pf13920, Pf13923, Pf14634, Pf15227	5930	ENSG00000122257.18	RBBP6	16	Antigen processing: Ubiquitination & Proteasome degradation			4	0	3.382	1.419	1.716	3.39	1.279	1.76	0.51	0.78	1.76	0.36	0.0108387	0.372878	0.303541	0.00230305	0.631483	0.128047	0.884681	0.846372	0.0405605	0.952087	110.07	121.96	117.65	133.51	142.77	153.6	94.7	128.9	22.8	135.72	130.16	109.29	187.5	67.6	8.4	40.2	79.2	440.3	71.8	12.4	355.8	32.6	43		101.3	32.5	8.3	41.4	82.5	313.7	333.2	5.6	4.2	14.1	35.4	7.6	268.9	Peak Found	Peak Found	Peak Found	High	Peak Found	Peak Found	Peak Found	High	Peak Found	Peak Found	Not Found	Peak Found	Peak Found	Peak Found	Peak Found	Peak Found	Peak Found	Peak Found	Peak Found	Peak Found	Peak Found	Peak Found	Peak Found	Peak Found	1
FALSE	High	Master Protein	Q8N1Q1	Carbonic anhydrase 13 [OS=Homo sapiens]	0	31.885	18	3	3	75	3	262	29.4	6.96	263	4914.74	45.36	3	3	3	metabolic process;transport	cytosol	catalytic activity;metal ion binding	Pf00194	377677	ENSG00000185015.7	CA13	8	Reversible hydration of carbon dioxide	Nitrogen metabolism		3	0	0.682	0.929	0.738	0.813	1.101	-0.55	-0.11	-0.44	-0.3	0.14	0.521481	0.935655	0.401873	0.638047	0.548083	0.909839	0.995579	0.893314	0.957899	0.941279	109.06	105.07	125.16	112.61	118.91	112	61.4	116.7	109.9	84.85	105.9	65.14	94.62	130.5	256.3	34.8	21	45.7	196.5	218.4	6.7	34.4	52.2	26.2	106.8	97.9	169.9	190.4	36.9	66.2	42.5	63.6	137.6	11.7	90.3	55.2	308.2	Peak Found	High	Peak Found	Peak Found	Peak Found	High	High	Peak Found	Peak Found	High	High	High	High	High	High	Peak Found	Peak Found	Peak Found	Peak Found	High	Peak Found	High	Peak Found	High	1
FALSE	High	Master Protein	Q14156-1	protein EFR3 homolog A [OS=Homo sapiens]	0	25.381	6	4	4	61	4	821	92.9	6.7	264	4230.49	48.38	2	4	4	cell organization and biogenesis;metabolic process	cytoplasm;cytosol;membrane			23167	ENSG00000132294.14	EFR3A	8				0	0	0.947	1.058	1.394	1.059	0.759	-0.08	0.08	0.48	0.08	-0.4	0.87973	0.742775	0.40496	0.7973	0.738848	0.981805	0.971796	0.896009	0.985214	0.978073	76.24	61.61	55.58	85.17	81.54	81.3	108	90.4	120.3	44.73	77.23	45.12	36.54	134	86.1	49.2	61.7	55.2	134.2	110.6	27.1	87.7	254.6	41.8	107.1	65.8	128.5	73.2	33.4	139.1	89.9	108	192.8	64.8	101.6	107.9	145.7	High	Peak Found	High	Peak Found	Peak Found	Peak Found	Peak Found	Peak Found	High	High	Peak Found	High	High	High	High	Peak Found	Peak Found	Peak Found	High	High	Peak Found	High	High	Peak Found	1
FALSE	High	Master Protein	P18031	Tyrosine-protein phosphatase non-receptor type 1 [OS=Homo sapiens]	0	72.389	16	5	5	89	5	435	49.9	6.27	264	7580.88	123.13	3	3	5	cell organization and biogenesis;metabolic process;regulation of biological process;response to stimulus	cytoplasm;cytosol;endoplasmic reticulum;endosome;membrane	catalytic activity;metal ion binding;protein binding;RNA binding	Pf00102, Pf00782	5770	ENSG00000196396.9	PTPN1	20	Regulation of IFNA signaling; Negative regulation of MET activity; Regulation of IFNG signaling; PTK6 Down-Regulation; Integrin alphaIIb beta3 signaling; Growth hormone receptor signaling	Insulin signaling pathway; Insulin resistance; Adherens junction	Leptin signaling pathway; Prolactin Signaling Pathway; VEGFA-VEGFR2 Signaling Pathway; Angiopoietin Like Protein 8 Regulatory Pathway; Insulin Signaling	28	0	1.01	1.172	1.086	0.833	0.672	0.02	0.23	0.12	-0.26	-0.57	0.773336	0.465495	0.781285	0.685498	0.472251	0.968933	0.914551	0.97922	0.962504	0.941279	108.36	117.08	127.61	103.09	119.57	69.4	89.7	108.8	132.1	154.88	178.33	58.41	165.06	23.8	122.9	14	8	24.9	398	32.5	18.2	21.3	30.4	503.9	45.9	26.9	64.1	17.3	14.4	65.9	54.2	36.1	106.8	661.2	57.3	14.6	37.5	Peak Found	High	Peak Found	Peak Found	Peak Found	High	High	Peak Found	High	High	High	High	Peak Found	High	High	Peak Found	High	High	High	High	High	High	Peak Found	High	1	Acetyl [N-Term]
FALSE	High	Master Protein	P46087	Probable 28S rRNA (cytosine(4447)-C(5))-methyltransferase [OS=Homo sapiens]	0	74.655	13	9	9	111	9	812	89.2	9.23	265	7213.6	47.01	9	9	9	cell organization and biogenesis;metabolic process;regulation of biological process	nucleus	catalytic activity;protein binding;RNA binding	Pf01189, Pf12847	4839	ENSG00000111641.11	NOP2	12	TFAP2A acts as a transcriptional repressor during retinoic acid induced cell differentiation; rRNA modification in the nucleus and cytosol		Imatinib and Chronic Myeloid Leukemia	10	0	0.907	0.608	0.763	1.124	1.399	-0.14	-0.72	-0.39	0.17	0.48	0.960399	0.269266	0.441994	0.605755	0.197442	0.992946	0.818899	0.912701	0.949059	0.79085	129.03	101.13	103.08	105.15	115.57	100.3	98.1	67.3	134.4	53.36	61.84	42.2	28.67	46.7	169.1	206.8	79.9	92.5	88.4	52.1	167.5	68.9	113.6	30.7	188	48.1	117	46.9	76.5	47.1	101.1	137.9	126.4	135.9	116.3	82.4	60.6	High	High	Peak Found	High	Peak Found	High	High	High	High	High	High	High	High	High	High	High	High	High	High	High	High	High	High	High	1
FALSE	High	Master Protein	P62304	small nuclear ribonucleoprotein E [OS=Homo sapiens]	0	18.427	25	2	3	130	2	92	10.8	9.44	265	9125.13	109.09	2	2	2	cell organization and biogenesis;metabolic process;transport	cytoplasm;cytosol;nucleus;spliceosomal complex	protein binding;RNA binding	Pf01423	6635	ENSG00000182004.12	SNRPE	1	SLBP independent Processing of Histone Pre-mRNAs; SLBP Dependent Processing of Replication-Dependent Histone Pre-mRNAs; mRNA Splicing - Major Pathway; mRNA Splicing - Minor Pathway; snRNP Assembly; Cleavage of Growing Transcript in the Termination Region	Spliceosome	mRNA Processing	16	0	0.426	0.716	0.651	0.745	0.735	-1.23	-0.48	-0.62	-0.42	-0.44	0.0104772	0.347391	0.140441	0.317412	0.627477	0.125367	0.870503	0.665363	0.837127	0.952087	112.66	99.34	116.06	76.55	92.36	196.9	40.4	114.2	48.5	59.65	120.36	75.09	141.9	129.5	187.5	38.2	21.6	129.2	145.6	260.5	165.2	30.5	13.2	23.1	21.7	194.9	143.4	198.3	36.1	39.2	32.6	376	103.5	21.4	27.3	37.1	24.5	High	High	Peak Found	High	High	High	High	High	High	Peak Found	High	High	High	High	High	High	High	High	High	High	High	High	High	High	1
FALSE	High	Master Protein	Q9HD26-1	Golgi-associated PDZ and coiled-coil motif-containing protein [OS=Homo sapiens]	0	59.809	23	8	8	69	8	462	50.5	5.92	266	5043.35	71.46	8	7	8	cell organization and biogenesis;regulation of biological process;transport	cytoplasm;Golgi;membrane	DNA binding;protein binding	Pf00595, Pf07716, Pf13180	57120	ENSG00000047932.13	GOPC	6	RHO GTPases regulate CFTR trafficking			4	0	0.632	0.839	0.791	0.81	0.822	-0.66	-0.25	-0.34	-0.3	-0.28	0.251001	0.780011	0.383344	0.566317	0.80933	0.781837	0.973861	0.887066	0.940279	0.978073	101.79	95.11	101.5	103.41	115.99	91	95.9	60.1	153	53.11	49.57	80.47	71.87	85.5	162	61.8	28.2	74.3	124.3	104.2	80.6	87.6	136.4	50.2	23.2	77.4	144.2	135.5	10.2	25.8	35.7	136.9	131.1	63	163.5	79.6	378.9	Peak Found	Peak Found	Peak Found	Peak Found	Peak Found	High	Peak Found	High	High	Peak Found	Peak Found	High	High	High	High	Peak Found	High	High	High	High	High	High	Peak Found	Peak Found	1
FALSE	High	Master Protein	Q9BZQ6	ER degradation-enhancing alpha-mannosidase-like protein 3 [OS=Homo sapiens]	0	21.062	2	2	2	66	2	932	104.6	4.93	267	5202.91	63.05	1	2	2	metabolic process;regulation of biological process;response to stimulus	endoplasmic reticulum;membrane;organelle lumen	catalytic activity;metal ion binding	Pf01532, Pf02225	80267	ENSG00000116406.18	EDEM3	1	ER Quality Control Compartment (ERQC)	Protein processing in endoplasmic reticulum		7	0	1.314	1.855	2.499	0.632	0.563	0.39	0.89	1.32	-0.66	-0.83	0.353519	0.0590202	0.0159443	0.168866	0.253589	0.845587	0.450453	0.200394	0.689271	0.849208	96.5	106.82	102.97	70.58	55.79	83.2	84.1	112.8	119.9	84.92	41.98	55.02	36.67	27.9	253.6	100.2	26.4	60.2	148.3	96.7	15	82.6	87.9	62.2	74.7	79.4	173.2	152.3	20.9	70.6	140	182.2	107.1	166.1	117.2	86.4	68.9	Peak Found	High	High	Peak Found	High	High	High	Peak Found	High	High	Peak Found	High	High	High	High	Peak Found	High	High	High	High	High	High	High	High	1
FALSE	High	Master Protein	Q92542-1	Nicastrin [OS=Homo sapiens]	0	14.802	4	3	3	131	3	709	78.4	5.99	267	9121.52	105.32	3	3	3	cell proliferation;metabolic process;regulation of biological process;response to stimulus;transport	endoplasmic reticulum;Golgi;membrane	catalytic activity;protein binding	Pf05450	23385	ENSG00000162736.15	NCSTN	1	Activated NOTCH1 Transmits Signal to the Nucleus; Signaling by NOTCH4; Regulated proteolysis of p75NTR; Constitutive Signaling by NOTCH1 HD+PEST Domain Mutants; NRIF signals cell death from the nucleus; Signaling by NOTCH3; EPH-ephrin mediated repulsion of cells; NOTCH2 Activation and Transmission of Signal to the Nucleus; Degradation of the extracellular matrix; Neutrophil degranulation; Constitutive Signaling by NOTCH1 PEST Domain Mutants; Nuclear signaling by ERBB4; Signalling by NGF	Notch signaling pathway; Alzheimer's disease	Alzheimers Disease; Notch Signaling Pathway; Notch Signaling Pathway	37	0	0.711	0.634	0.787	1.205	0.918	-0.49	-0.66	-0.34	0.27	-0.12	0.409417	0.18433	0.365919	0.331965	0.937513	0.875859	0.750071	0.880112	0.848226	0.996035	83.08	83.45	75.74	91.66	95.81	104.6	92.9	83.3	119.2	42.79	66.91	50.43	36.7	83.1	82.6	193.6	100.9	179.5	84.5	41.5	36.6	195.8	93.4	180.9	72	39.4	52.3	29.3	103.5	106.5	109.7	64.7	55.6	121.4	139.6	142.3	91.2	High	High	High	High	High	High	High	High	High	High	High	Peak Found	High	High	Peak Found	High	High	High	High	High	High	High	High	High	1
FALSE	High	Master Protein	Q9H446	rwd domain-containing protein 1 [OS=Homo sapiens]	0	28.928	11	3	3	45	3	243	27.9	4.2	268	4447.07	57.29	3	3	3	metabolic process;regulation of biological process;response to stimulus	cytoplasm	protein binding	Pf05773	51389	ENSG00000111832.12	RWDD1	6				0	0	0.215	0.574	0.731	0.775	0.366	-2.22	-0.8	-0.45	-0.37	-1.45	0.00755851	0.326201	0.505492	0.601476	0.100686	0.0966548	0.859602	0.931033	0.949059	0.619221	94.14	106.3	72.8	99.68	88.02	179.4	41.2	46.1	133.3	60.43	106.45	155.77	58.46	105.7	285.8	68.8	71.2	129.6	233.6	145.6	23.1	21.2	28	32.2	25.8	90.8	382.6	53.8	12.7	3.3	16.8	118.6	239.1	73.5	84.3	89.8	64	Peak Found	High	Peak Found	Peak Found	Peak Found	High	Peak Found	Peak Found	Peak Found	Peak Found	Peak Found	High	High	High	High	Peak Found	High	Peak Found	Peak Found	High	High	High	High	High	1
FALSE	High	Master Protein	P55039	Developmentally-regulated GTP-binding protein 2 [OS=Homo sapiens]	0	13.901	11	3	3	80	3	364	40.7	8.88	268	4838.75	67.08	1	3	3	regulation of biological process;response to stimulus	cytoplasm;cytosol;membrane;mitochondrion	nucleotide binding;protein binding	Pf01926, Pf02421, Pf02824, Pf08477	1819	ENSG00000108591.9	DRG2	17				0	0	0.847	1.204	0.957	0.725	0.805	-0.24	0.27	-0.06	-0.46	-0.31	0.935626	0.501973	0.954549	0.394031	0.825041	0.99265	0.923084	0.992666	0.88728	0.97888	95.32	91.12	99.54	61.04	113.79	71.9	113.9	127.3	86.8	70.74	57.2	54	61.57	65.2	220.7	63		40.2	173	113.9	101.2	20.1	106.3	21.2	105.3	72.1	221.1	171.1	39.3	103.9	128.2	146.3	219.7	76.2	81.3	53.9	56.8	Peak Found	High	High	Not Found	Peak Found	High	High	Peak Found	Peak Found	High	Peak Found	High	Peak Found	High	Peak Found	Peak Found	High	High	High	High	High	High	Peak Found	Peak Found	1
FALSE	High	Master Protein	Q9BXB4	Oxysterol-binding protein-related protein 11 [OS=Homo sapiens]	0	53.337	13	8	8	91	8	747	83.6	7.06	268	6374	77.9	8	8	8	cell differentiation;regulation of biological process;transport	endosome;Golgi;membrane		Pf00169, Pf01237, Pf15409	114885	ENSG00000144909.7	OSBPL11	3				0	0	0.698	0.927	0.873	0.811	0.692	-0.52	-0.11	-0.2	-0.3	-0.53	0.5047	0.972261	0.584064	0.584725	0.507413	0.902182	0.99724	0.950512	0.944363	0.941279	98	112.85	110.44	84.81	101.36	95.8	55.9	132.5	115.8	87.71	45.97	50.39	86.54	88.8	257.7	90.9	11.5	21.5	162.7	48.5	84.1	77.6	38	56.6	17.9	111	197	168.4	138.9	38.8	65.5	299.3	161.6	88.6	133	19.8	22.3	High	High	High	Peak Found	Peak Found	High	Peak Found	High	Peak Found	Peak Found	Peak Found	Peak Found	Peak Found	High	High	Peak Found	Peak Found	Peak Found	High	High	High	High	Peak Found	Peak Found	1
FALSE	High	Master Protein	P23327	Sarcoplasmic reticulum histidine-rich calcium-binding protein [OS=Homo sapiens]	0	68.173	12	4	4	98	4	699	80.2	4.72	269	1993.36	28.86	4	2	4	cellular homeostasis;metabolic process;regulation of biological process;response to stimulus	endoplasmic reticulum;membrane;organelle lumen	metal ion binding;protein binding		3270	ENSG00000130528.11	HRC	19	Post-translational protein phosphorylation; Regulation of Insulin-like Growth Factor (IGF) transport and uptake by Insulin-like Growth Factor Binding Proteins (IGFBPs)			4	0	0.411	0.332	0.536	1.377	0.932	-1.28	-1.59	-0.9	0.46	-0.1	0.23735	0.103107	0.35955	0.523556	0.958122	0.771177	0.600486	0.876327	0.93309	0.996793	119.5	128.73	116.94	107.48	109.23	145.6	71.3	64.5	118.6	68.15	60.41	47.03	58.05	201.8	115.5	169.6	36.3	318.8	64.5	32.8	83.8	173.8	55.3	91.6	56.1	61.5	25.8	54	76.8	121.4	62.6	108.6	35.9	124.7	180.6	119.6	28.8	High	High	High	High	High	High	High	High	High	Peak Found	High	High	High	High	High	High	High	High	High	Peak Found	High	High	High	High	1
FALSE	High	Master Protein	Q15758-1	Neutral amino acid transporter B(0) [OS=Homo sapiens]	0	25.708	4	1	1	27	1	541	56.6	5.48	269	3351.3	29.96	1	1	1	transport	membrane	protein binding;receptor activity;transporter activity	Pf00375	6510	ENSG00000105281.12	SLC1A5	19	Amino acid transport across the plasma membrane	Central carbon metabolism in cancer; Protein digestion and absorption	TYROBP Causal Network	7	0	0.832	1.084	2.721	0.895	0.245	-0.27	0.12	1.44	-0.16	-2.03	0.871647	0.760074	0.0624913	0.845786	0.0166139	0.981805	0.973638	0.460005	0.995873	0.216619	116.49	116.7	123.8	113.98	98.66	77.9	44.1	72.5	205.6	102.42	90.71	69.63	25.24	23.5	306.6	154.3	11.9	26.7	152.2	167	32.3	36	97.3		14.2	95.1	118.8	165.8	36.9	28.8	35.4	131.9	227.9	143.4	226		168.1	Peak Found	High	Peak Found	Peak Found	Peak Found	High	Peak Found	Peak Found	Peak Found	High	Not Found	Peak Found	High	Peak Found	Peak Found	Peak Found	Peak Found	Peak Found	Peak Found	Peak Found	Peak Found	High	Not Found	High	1
FALSE	High	Master Protein	P17676	CCAAT/enhancer-binding protein beta [OS=Homo sapiens]	0	16.959	11	2	2	53	2	345	36.1	8.31	269	3595.29	46.04	2	1	2	cell differentiation;cell proliferation;defense response;metabolic process;regulation of biological process;response to stimulus	cytoplasm;nucleus	DNA binding;protein binding	Pf00170, Pf07716	1051	ENSG00000172216.5	CEBPB	20	Transcriptional regulation of white adipocyte differentiation; Senescence-Associated Secretory Phenotype (SASP)	Transcriptional misregulation in cancer; TNF signaling pathway; Tuberculosis	Folate-Alcohol and Cancer Pathway; IL17 signaling pathway; Adipogenesis; Oncostatin M Signaling Pathway; Differentiation of white and brown adipocyte; Transcriptional activation by NRF2; Ovarian Infertility Genes; Transcription factor regulation in adipogenesis; Lung fibrosis; White fat cell differentiation; IL-4 Signaling Pathway; Exercise-induced Circadian Regulation; Senescence and Autophagy in Cancer; Sudden Infant Death Syndrome (SIDS) Susceptibility Pathways	23	0	1.104	1.011	0.824	1.207	1.247	0.14	0.02	-0.28	0.27	0.32	0.589643	0.823129	0.675	0.455276	0.40506	0.926706	0.980344	0.972008	0.918627	0.934663	68.06	58.82	79.93	57.34	72.79	94.9	120.7	102.4	82	82.27	47.49	28.22	59.86	319.9	72.1	89.3	118.9	61.1	65.4	35.2	185	115.9	112.1	81.4	92.9	123.4	59.6	71.5	97.4	115.9	76.9	40.9	33.3	80.8	151.2	140.4	59.4	High	Peak Found	High	High	Peak Found	High	Peak Found	Peak Found	High	High	Peak Found	Peak Found	Peak Found	Peak Found	High	High	Peak Found	Peak Found	Peak Found	High	Peak Found	High	Peak Found	Peak Found	1
FALSE	High	Master Protein	Q5XXA6-1	Anoctamin-1 [OS=Homo sapiens]	0	69.827	9	8	8	71	8	986	114	8.54	269	4829.88	65.56	8	8	8	development;regulation of biological process;response to stimulus;transport	cytoplasm;membrane	protein binding;transporter activity	Pf04547	55107	ENSG00000131620.17	ANO1	11	Stimuli-sensing channels			3	0	0.989	1.17	1.251	0.783	0.821	-0.02	0.23	0.32	-0.35	-0.29	0.736956	0.461468	0.554834	0.507737	0.849806	0.962629	0.914412	0.940908	0.927162	0.979716	88.89	139	124.45	121.36	116.93	102.6	86.9	75	135.5	97.93	76.41	132.08	75.16	11.4	202.5	245.8	49.3	98.1	8.6	28.3	4.3	141.8	81	70	49.7	17.8	38.4	17.6	405.3	67.4	132.4	31.2	196	59.1	143	255.6	45.4	Peak Found	High	High	Peak Found	High	Peak Found	Peak Found	Peak Found	High	Peak Found	Peak Found	Peak Found	Peak Found	High	Peak Found	High	Peak Found	Peak Found	Peak Found	Peak Found	Peak Found	High	High	Peak Found	1
FALSE	High	Master Protein	Q86W92-1	Liprin-beta-1 [OS=Homo sapiens]	0	80.38	15	11	13	53	2	1011	114	5.55	269	2998.97	68.87	8	7	9	cell organization and biogenesis;metabolic process	cytosol;membrane	protein binding	Pf00536, Pf04111, Pf05483, Pf05911, Pf07647	8496	ENSG00000110841.13	PPFIBP1	12	Receptor-type tyrosine-protein phosphatases			3	11	1.38	0.991	1.127	0.965	0.936	0.46	-0.01	0.17	-0.05	-0.1	0.216419	0.815136	0.691259	0.949142	0.832869	0.743953	0.979302	0.972008	0.998867	0.97888	88.69	102.56	96.41	100.99	104.36	98.6	71	99.4	131	57.08	82.2	70.24	51.11	128.1	106.3	85.6	14.7	46.2	147.9	130.5	208.7	73.9	23.4	63.8	22.4	104.2	221.9	101	91.6	23.3	46.2	151.8	165.7	60.3	105.9	221.1	55.5	High	High	Peak Found	Peak Found	High	High	High	High	High	High	Peak Found	Peak Found	High	High	High	Peak Found	Peak Found	Peak Found	High	High	Peak Found	High	Peak Found	High	1
FALSE	High	Master Protein	O43719	HIV Tat-specific factor 1 [OS=Homo sapiens]	0	136.618	22	12	15	112	12	755	85.8	4.4	270	9611.08	134.54	7	10	12	metabolic process;regulation of biological process	nucleus;spliceosomal complex	RNA binding	Pf00076, Pf13893, Pf14259	27336	ENSG00000102241.11	HTATSF1	X				0	0	0.56	0.852	0.619	0.977	1.168	-0.84	-0.23	-0.69	-0.03	0.22	0.171127	0.819283	0.16982	0.876423	0.444259	0.683035	0.97942	0.711018	0.996104	0.941279	120.82	120.99	103.76	110.87	117	134.2	77.8	122.6	65.4	48.31	51.67	44.35	49.45	236.8	159.9	88.3	65.4	93.5	187	63.3	171.5	45.6	113	76.6	65.6	152.5	166.5	76.4	43.6	144.4	86.4	85.4	95.6	40.9	18.6	45.8	77.4	High	Peak Found	High	High	High	High	High	High	High	High	High	Peak Found	High	High	High	Peak Found	High	High	High	High	Peak Found	Peak Found	High	High	1	Met-loss+Acetyl [N-Term]
FALSE	High	Master Protein	Q8N766-1	ER membrane protein complex subunit 1 [OS=Homo sapiens]	0	38.061	5	4	4	54	4	993	111.7	7.66	271	4560.37	50.2	3	4	4	metabolic process	endoplasmic reticulum;membrane		Pf07774, Pf13360	23065	ENSG00000127463.13	EMC1	1				0	0	0.913	0.802	1.305	0.91	0.414	-0.13	-0.32	0.38	-0.14	-1.27	0.934694	0.7307	0.487007	0.854789	0.0572389	0.99265	0.970213	0.930704	0.995873	0.48556	113.31	110.08	82.97	98.22	64.98	93	62.2	76.2	168.6	68.43	39.38	64.25	31.05	56.9	181.5	154	27.1	32.9	139.7	96.2	64.3	62	57.4	25.1	48.2	25.4	180.3	95.4	50.6	56.1	110.7	187.8	167.9	140.9	212.5	155.8	71.4	Peak Found	High	High	Peak Found	Peak Found	High	Peak Found	Peak Found	Peak Found	Peak Found	Peak Found	Peak Found	Peak Found	High	High	Peak Found	Peak Found	Peak Found	High	High	Peak Found	Peak Found	High	Peak Found	1
FALSE	High	Master Protein	Q96M96-1	FYVE, RhoGEF and PH domain-containing protein 4 [OS=Homo sapiens]	0	41.754	13	9	9	87	9	766	86.6	6.13	271	5476.24	58.25	8	8	9	cell organization and biogenesis;regulation of biological process;response to stimulus	cytoplasm;cytoskeleton;cytosol;Golgi	metal ion binding;protein binding	Pf00169, Pf00621, Pf01363	121512	ENSG00000139132.14	FGD4	12	G alpha (12/13) signalling events; NRAGE signals death through JNK; Signalling by NGF; Rho GTPase cycle			11	0	1.03	0.783	1.24	1.35	0.771	0.04	-0.35	0.31	0.43	-0.38	0.6222	0.53067	0.598573	0.160832	0.671791	0.941652	0.931335	0.952014	0.67952	0.96839	113.85	105.73	115.37	107.76	92.56	111.3	71.7	101.1	115.9	45.42	69.63	40.98	46.11	103.9	207.6	67.6	69.3	165.1	116.9	39.4	209.9	46.2	109.7	52.9	95.3	92.9	58.8	114.8	27.4	107.7	110.2	134.9	141	41.7	141.7	97.5	47.6	High	High	High	High	High	Peak Found	High	High	High	Peak Found	High	High	Peak Found	High	High	Peak Found	Peak Found	Peak Found	High	Peak Found	Peak Found	High	High	Peak Found	1
FALSE	High	Master Protein	O75886	Signal transducing adapter molecule 2 [OS=Homo sapiens]	0	71.083	14	7	7	71	5	525	58.1	5.07	272	6354.27	64.46	6	6	6	cell communication;cell organization and biogenesis;metabolic process;regulation of biological process;response to stimulus;transport	cytoplasm;cytosol;endosome;membrane	protein binding	Pf00018, Pf00790, Pf07653, Pf14604	10254	ENSG00000115145.9	STAM2	2	Cargo recognition for clathrin-mediated endocytosis; Negative regulation of MET activity; Ub-specific processing proteases; EGFR downregulation; InlB-mediated entry of Listeria monocytogenes into host cell; Endosomal Sorting Complex Required For Transport (ESCRT)	Jak-STAT signaling pathway; Endocytosis	EGF/EGFR Signaling Pathway	22	0	0.864	0.978	1.019	1.086	0.885	-0.21	-0.03	0.03	0.12	-0.18	0.958795	0.942861	0.971402	0.7797	0.96329	0.992946	0.995579	0.997131	0.977984	0.997757	67.11	80.87	44.01	87.95	59.96	65.8	109.6	88.8	135.8	52.81	59.37	70.11	66.88	58.1	120.2	98.2	35.8	35.4	50.2	85.6	233.6	91.6	52.6	89.2	90.8	174.2	198.6	59.9	43.3	88.8	34.2	53.1	149.1	163.2	267.3	83.4	43.4	Peak Found	High	Peak Found	Peak Found	Peak Found	Peak Found	Peak Found	High	Peak Found	Peak Found	Peak Found	High	High	High	Peak Found	Peak Found	High	Peak Found	Peak Found	High	Peak Found	High	Peak Found	Peak Found	1	Met-loss [N-Term]
FALSE	High	Master Protein	Q8N128	Protein FAM177A1 [OS=Homo sapiens]	0	17.519	23	4	4	48	4	213	23.7	4.45	273	3565.63	43.29	2	3	4				Pf14774	283635	ENSG00000151327.12	FAM177A1	14				0	0	0.841	0.674	0.805	1.535	1.183	-0.25	-0.57	-0.31	0.62	0.24	0.878195	0.345349	0.427133	0.0642315	0.406846	0.981805	0.868888	0.905693	0.457573	0.934663	67.62	88.61	64.49	95.08	79.58	112.4	106.8	74.1	106.7	27.19	73.54	87.96	58.43	64	83.3	117.3	97.8	66.9	123.1	35.3	75.5	88.4	177.5	284	83.4	48.3	66.7	53.2	31.5	139.6	263.9	101.4	92.2	56.7	79.6	158.5	12	High	High	High	High	Peak Found	Peak Found	High	Peak Found	High	Peak Found	Peak Found	Peak Found	Peak Found	High	High	Peak Found	High	Peak Found	High	High	High	Peak Found	Peak Found	Peak Found	1	Acetyl [N-Term]
FALSE	High	Master Protein	Q6NUS8-1	UDP-glucuronosyltransferase 3A1 [OS=Homo sapiens]	0	24.426	8	3	3	50	3	523	59.1	8.16	273	3876.11	49.12	2	3	3	metabolic process	membrane	catalytic activity	Pf00201	133688	ENSG00000145626.11	UGT3A1	5	Glucuronidation			4	0	1.984	1.184	4.558	0.643	0.411	0.99	0.24	2.19	-0.64	-1.28	0.108313	0.562816	0.000246418	0.297806	0.0685739	0.545828	0.937435	0.00548546	0.825104	0.537265	120.54	108.73	134.57	120.91	135.57	36.2	65.2	108.1	190.5	81.96	206.71	132.35	80.1	19.1	8.6	15.6	62.4	16.8	66.7	31.2	979.9	26.4	43.2	12.5	33.6	17.4	69.4	333.6	19	53.4	53.9	198	0.7	23.3	109.5	81.6	124.3	Peak Found	Peak Found	Peak Found	Peak Found	Peak Found	High	Peak Found	Peak Found	High	Peak Found	Peak Found	High	Peak Found	High	High	Peak Found	High	High	Peak Found	Peak Found	Peak Found	High	High	High	1
FALSE	High	Master Protein	P35610	sterol O-acyltransferase 1 [OS=Homo sapiens]	0	31.243	8	3	3	51	3	550	64.7	8.94	273	5003.14	57.41	2	3	3	cell differentiation;cell organization and biogenesis;metabolic process;regulation of biological process;transport	endoplasmic reticulum;membrane	catalytic activity;protein binding	Pf03062	6646	ENSG00000057252.12	SOAT1	1	LDL clearance	Steroid biosynthesis	Statin Pathway	6	0	0.943	0.749	1.003	1.174	1.296	-0.08	-0.42	0	0.23	0.37	0.874612	0.623064	0.963696	0.605832	0.405773	0.981805	0.946925	0.994507	0.949059	0.934663	111.27	97.2	102.04	93.91	107.62	112.4	112.5	81.1	94	67.87	49.53	52.2	55.09	68.2	100.4	103.4	16.4	153.2	242.3	54.5	132.8	154	29.3	115.2	90.2	88.7	60.9	163.1	96.4	54.6	41.3	103.1	53.5	70.4	172.1	53.5	182.5	High	Peak Found	Peak Found	Peak Found	High	High	High	High	Peak Found	Peak Found	High	Peak Found	High	Peak Found	High	Peak Found	High	Peak Found	High	Peak Found	Peak Found	High	Peak Found	High	1
FALSE	High	Master Protein	Q96FZ7	charged multivesicular body protein 6 [OS=Homo sapiens]	0	40.553	28	5	6	106	5	201	23.5	5.31	273	9969.89	92.91	4	5	5	cell communication;cell organization and biogenesis;metabolic process;regulation of biological process;response to stimulus;transport	cytosol;endosome;membrane	protein binding	Pf03357	79643	ENSG00000176108.9	CHMP6	17	Budding and maturation of HIV virion; Macroautophagy; Endosomal Sorting Complex Required For Transport (ESCRT)	Endocytosis		12	0	1.262	1.189	1.139	1.042	1.117	0.34	0.25	0.19	0.06	0.16	0.26193	0.434395	0.699989	0.708717	0.500187	0.78942	0.902251	0.972008	0.96335	0.941279	97.58	98.75	103.2	84.64	95.9	81.5	128.7	109.4	80.4	63.15	45.01	24.81	40.21	56.3	67	113.1	87.8	223.3	57.8	56.2	46.9	120.8	121.3	174.6	142.2	107.6	98.4	57.6	89.4	116.3	128.7	72	68.2	52.1	79.4	149.3	113.7	Peak Found	High	High	High	High	High	High	Peak Found	High	High	High	High	High	High	High	High	High	High	High	High	High	High	High	High	1
FALSE	High	Master Protein	O14776-1	Transcription elongation regulator 1 [OS=Homo sapiens]	0	71.6	15	15	15	117	15	1098	123.8	8.65	273	8697.48	92.96	13	15	15	metabolic process;regulation of biological process	nucleus	protein binding;RNA binding	Pf00397, Pf01846, Pf13949	10915	ENSG00000113649.11	TCERG1	5		Spliceosome		1	0	0.945	0.842	0.797	1.08	1.157	-0.08	-0.25	-0.33	0.11	0.21	0.895959	0.615894	0.3929	0.473452	0.326316	0.984428	0.944142	0.891405	0.924935	0.900128	118.27	97.95	96.16	114.65	108.07	82.7	163.6	93.1	60.6	31.77	78.19	57.72	105.49	106.8	61.3	50.4	71.7	104.5	60.4	32.7	263	72.7	236	40.9	314.3	80.5	69	57.8	28.1	146.8	160.8	69.1	49.3	22.4	47.8	25.1	228.5	High	High	High	Peak Found	High	High	High	High	High	High	High	Peak Found	High	High	High	High	High	Peak Found	High	High	Peak Found	High	High	Peak Found	1
FALSE	High	Master Protein	P36954	DNA-directed RNA polymerase II subunit RPB9 [OS=Homo sapiens]	0	43.825	39	3	3	83	3	125	14.5	5.14	274	4978.87	100.08	2	1	3	metabolic process;regulation of biological process;response to stimulus	nucleus	catalytic activity;metal ion binding	Pf01096, Pf02150	5438	ENSG00000105258.8	POLR2I	19	Signaling by FGFR2 IIIa TM; RNA polymerase II transcribes snRNA genes; Abortive elongation of HIV-1 transcript in the absence of Tat; Tat-mediated HIV elongation arrest and recovery; Activation of anterior HOX genes in hindbrain development during early embryogenesis; Formation of HIV-1 elongation complex containing HIV-1 Tat; MicroRNA (miRNA) biogenesis; Formation of the HIV-1 Early Elongation Complex; mRNA Splicing - Major Pathway; FGFR2 alternative splicing; mRNA Splicing - Minor Pathway; TP53 Regulates Transcription of DNA Repair Genes; Transcriptional regulation by small RNAs; HIV Transcription Initiation; RNA Pol II CTD phosphorylation and interaction with CE during HIV infection; Formation of RNA Pol II elongation complex ; RNA Polymerase II Pre-transcription Events; RNA Polymerase II HIV Promoter Escape; Formation of HIV elongation complex in the absence of HIV Tat; Transcriptional regulation of pluripotent stem cells; Gap-filling DNA repair synthesis and ligation in TC-NER; RNA Polymerase II Transcription Pre-Initiation And Promoter Opening; Formation of TC-NER Pre-Incision Complex; Pausing and recovery of HIV elongation; RNA Polymerase II Promoter Escape; HIV elongation arrest and recovery; RNA Pol II CTD phosphorylation and interaction with CE; Viral Messenger RNA Synthesis; RNA Polymerase II Transcription Initiation; mRNA Capping; Dual incision in TC-NER; PIWI-interacting RNA (piRNA) biogenesis; Pausing and recovery of Tat-mediated HIV elongation; Formation of the Early Elongation Complex	Metabolic pathways; Purine metabolism; Epstein-Barr virus infection; Pyrimidine metabolism; RNA polymerase; Huntington's disease	Eukaryotic Transcription Initiation	75	0	1.564	1.29	1.16	1.209	1.202	0.65	0.37	0.21	0.27	0.27	0.0278263	0.378868	0.834448	0.232327	0.282678	0.253302	0.888172	0.986944	0.771162	0.883141	113.07	107.11	93.82	121.69	121.55	76.6	71.4	132.2	119.8	73.71	84.77	78.7	82.69	97	62.1	7.6	3.3	64.5	84.5	193.9	217.5	52.3	30.6	66.4	33.6	265.4	146.9	169.8	10	81.1	42.1	281.2	101.8	7.4	51.9	96.1	233	High	High	High	High	High	Peak Found	High	High	High	High	High	Peak Found	High	High	High	Peak Found	High	High	High	Peak Found	High	High	Peak Found	High	1	Acetyl [N-Term]
FALSE	High	Master Protein	O15498	Synaptobrevin homolog YKT6 [OS=Homo sapiens]	0	44.543	12	3	4	46	3	198	22.4	6.92	275	4643.48	54.74	3	3	3	cell organization and biogenesis;transport	cytoplasm;cytosol;endoplasmic reticulum;endosome;Golgi;membrane;mitochondrion	catalytic activity;protein binding	Pf00957, Pf13774	10652	ENSG00000106636.7	YKT6	7	COPI-mediated anterograde transport; Intra-Golgi traffic; COPII (Coat Protein 2) Mediated Vesicle Transport	SNARE interactions in vesicular transport		12	0	0.477	0.752	0.717	0.791	1.016	-1.07	-0.41	-0.48	-0.34	0.02	0.191429	0.702347	0.487621	0.606383	0.770462	0.719846	0.964448	0.930849	0.949059	0.978073	108.32	125.03	126.08	93.94	119.42	61	100.2	124.6	114.2	130.54	68.08	104.02	131.56	24.9	293.1	29.4			49.8	177.7	58.1	35.7	38	87.5	68	108.7	371	127.7	29.7	42.5	56.3	117.4	484.6	58.3	41.8	11.6	88.1	Peak Found	High	High	Not Found	Not Found	High	High	Peak Found	Peak Found	Peak Found	High	Peak Found	Peak Found	High	High	High	High	Peak Found	High	High	Peak Found	High	Peak Found	Peak Found	1
FALSE	High	Master Protein	Q13523	Serine/threonine-protein kinase PRP4 homolog [OS=Homo sapiens]	0	51.32	5	5	5	58	5	1007	116.9	10.26	275	7606.32	66.83	2	4	5	metabolic process	chromosome;nucleus;spliceosomal complex	catalytic activity;nucleotide binding;protein binding;RNA binding	Pf00069, Pf07714	8899	ENSG00000112739.16	PRPF4B	6			mRNA Processing	1	0	0.91	0.718	1.247	1.346	0.895	-0.14	-0.48	0.32	0.43	-0.16	0.930528	0.349888	0.551791	0.149941	0.884694	0.99265	0.871834	0.939033	0.660304	0.988056	123.39	113.58	116.24	111.59	101.27	88.4	60	25.6	225.9	84.04	103.77	118.06	49.49	21.9	182.6	100.8	43.9	10	104.5	164.5	29.6	69	2.1	117.6	0.7	111	134.7	238.9	3.4	2.3	2.7	258.2	90.1	222.9	129.8	278.7	80.2	High	High	Peak Found	High	High	High	Peak Found	High	High	High	Peak Found	Peak Found	Peak Found	Peak Found	High	High	Peak Found	Peak Found	High	Peak Found	Peak Found	Peak Found	Peak Found	High	1	Met-loss+Acetyl [N-Term]
FALSE	High	Master Protein	P41227-1	N-alpha-acetyltransferase 10 [OS=Homo sapiens]	0	85.762	40	7	9	162	7	235	26.4	5.64	275	19473.4	118.56	5	7	7	cell organization and biogenesis;metabolic process;regulation of biological process	cytoplasm;cytosol;membrane;nucleus;ribosome	catalytic activity;protein binding	Pf00583, Pf08445, Pf13508, Pf13527, Pf13673	8260	ENSG00000102030.15	NAA10	X				0	0	1.025	1.024	1.003	0.942	0.731	0.04	0.03	0	-0.09	-0.45	0.663883	0.79724	0.908178	0.997694	0.568932	0.951859	0.977066	0.990852	0.999734	0.941279	108.42	120.25	111.75	93.69	79.64	124	70.6	83	122.4	39.2	35.7	58.13	20.65	71.3	82.6	192.5	96.5	146.4	165.7	116.9	64.9	49.8	83.3	47.1	70.5	55	171.4	111.7	24.7	75.2	84.1	120	141.5	93.2	114.6	138.8	82.5	High	High	High	High	High	High	High	Peak Found	High	High	High	High	High	High	High	Peak Found	High	High	High	High	High	High	High	High	1
FALSE	High	Master Protein	O75935	Dynactin subunit 3 [OS=Homo sapiens]	0	24.173	25	5	5	141	5	186	21.1	5.47	276	8854.6	99.6	4	4	5	cell division;regulation of biological process;transport	chromosome;cytoplasm;cytoskeleton;cytosol	protein binding;structural molecule activity	Pf07426	11258	ENSG00000137100.15	DCTN3	9	COPI-independent Golgi-to-ER retrograde traffic; Regulation of PLK1 Activity at G2/M Transition; AURKA Activation by TPX2; Anchoring of the basal body to the plasma membrane; Recruitment of NuMA to mitotic centrosomes; Recruitment of mitotic centrosome proteins and complexes; Loss of Nlp from mitotic centrosomes; COPI-mediated anterograde transport; MHC class II antigen presentation; HSP90 chaperone cycle for steroid hormone receptors (SHR)			33	0	1.224	1.226	1.495	0.973	0.877	0.29	0.29	0.58	-0.04	-0.19	0.325763	0.376556	0.260123	0.896651	0.957849	0.827256	0.885707	0.819226	0.998753	0.996791	96.37	106.58	91.51	88.44	84.19	45.3	90.6	110.8	153.2	73.15	46	67.05	41.77	31	140	35.8	50.3	27.8	118.9	137.8	48.1	62.5	119.6	46	115.2	102.9	253.5	112.8	17.5	94.4	104.6	140.9	209	146	81.7	147.9	55.7	High	High	High	Peak Found	Peak Found	High	High	High	High	High	High	High	High	High	High	Peak Found	High	High	High	High	High	High	Peak Found	Peak Found	1	Met-loss+Acetyl [N-Term]
FALSE	High	Master Protein	Q9NZ32	Actin-related protein 10 [OS=Homo sapiens]	0	54.797	17	6	7	64	6	417	46.3	7.37	276	3337.9	100.53	4	4	5	cellular component movement;transport	cytoplasm;cytoskeleton;cytosol;extracellular;organelle lumen	protein binding	Pf00022	55860	ENSG00000131966.13	ACTR10	14	COPI-independent Golgi-to-ER retrograde traffic; Neutrophil degranulation; COPI-mediated anterograde transport; MHC class II antigen presentation; HSP90 chaperone cycle for steroid hormone receptors (SHR)			19	0	1.293	1.57	1.103	1.035	1.668	0.37	0.65	0.14	0.05	0.74	0.164118	0.0597197	0.842829	0.733247	0.0416315	0.671099	0.451492	0.98777	0.967209	0.398808	115.58	96.14	85.23	91.85	68.56	91.9	107.9	115.5	84.7	133.12	44.34	73.05	29.87	31.6	47.1	68.5	516.5	108.7	67.3	40	60.5	140	123.3	66.1	96.2	103.7	76.2	45.7	62.2	261.9	95.5	63.9	56.5	100.8	61.3	64	42.5	Peak Found	High	Peak Found	Peak Found	Peak Found	High	High	Peak Found	High	High	High	Peak Found	High	High	High	Peak Found	High	High	High	High	High	High	High	Peak Found	1	Met-loss [N-Term]
FALSE	High	Master Protein	O95834	echinoderm microtubule-associated protein-like 2 [OS=Homo sapiens]	0	52.722	15	7	7	144	7	649	70.6	6.32	276	8855.62	106.12	6	6	7	regulation of biological process	cytoplasm;cytoskeleton	protein binding	Pf00400, Pf03451	24139	ENSG00000125746.16	EML2	19				0	0	1.116	1.189	0.655	1.024	1.635	0.16	0.25	-0.61	0.03	0.71	0.395889	0.381721	0.145512	0.759836	0.0431107	0.869837	0.890984	0.675308	0.974029	0.407616	95.11	88.33	90.96	87.05	107.13	75.3	134.9	126.8	63	34.31	40.58	28.91	24.82	74.4	69.1	147.4	79.4	97.7	66.9	142	40.4	103.5	133.5	192	159.7	99.2	126.2	57.1	132.9	151.4	133.5	68	60.9	71.6	93.4	48.6	51.4	High	High	Peak Found	Peak Found	High	High	High	Peak Found	Peak Found	High	High	High	High	High	High	High	High	High	High	High	High	High	High	High	1
FALSE	High	Master Protein	Q9Y5C1	Angiopoietin-related protein 3 [OS=Homo sapiens]	0	39.666	15	5	5	41	5	460	53.6	6.7	277	3228.33	50.58	5	4	5	metabolic process;regulation of biological process;response to stimulus	cell surface;endosome;extracellular;Golgi	enzyme regulator activity;protein binding	Pf00147	27329	ENSG00000132855.4	ANGPTL3	1	Assembly of active LPL and LIPC lipase complexes			4	0	0.873	0.885	1.579	0.943	0.711	-0.2	-0.18	0.66	-0.08	-0.49	0.977606	0.928605	0.164471	0.953253	0.588393	0.997154	0.994139	0.704549	0.998867	0.946983	93.99	99.98	93.59	94.59	84.49	83.9	84.3	98.7	133.1	78.27	45.93	57.39	38.53	80.2	216.2	156.9	34.8	29.6		119.5	108.1	96.7	37	67	38.1	122.3	168.9	139.1	62	18.5	72.7	93.7	85.5	172.5	203.9	93.6	183.5	Peak Found	High	High	Peak Found	High	Not Found	High	Peak Found	Peak Found	Peak Found	Peak Found	Peak Found	High	High	Peak Found	Peak Found	Peak Found	High	Peak Found	Peak Found	High	High	Peak Found	Peak Found	1
FALSE	High	Master Protein	Q9BUB7	Transmembrane protein 70, mitochondrial [OS=Homo sapiens]	0	7.877	3	1	1	71	1	260	29	8.91	277	6332.87	62.21	1	1	1	cell organization and biogenesis	membrane;mitochondrion		Pf06979	54968	ENSG00000175606.10	TMEM70	8				0	0	0.641	0.865	1.464	0.915	0.522	-0.64	-0.21	0.55	-0.13	-0.94	0.358423	0.877912	0.292785	0.913388	0.146565	0.847876	0.990975	0.841866	0.998753	0.711915	84.73	80.8	82.88	44.58	51.08	89.7	83.6	89.7	137.1	65.19	37.64	46.4	31.43	49.3	180.4	125.1	36.7	59.2	200.9	88.4	78.5	84.5	60.6	19.8	81.9	37.7	72.9	164.6	83.1	89.9	89.2	159.4	165.8	86.3	184	93.4	108.5	Peak Found	High	High	Peak Found	High	High	High	Peak Found	High	High	Peak Found	High	Peak Found	High	High	Peak Found	High	High	High	High	High	High	High	High	1
FALSE	High	Master Protein	P21283	V-type proton ATPase subunit C 1 [OS=Homo sapiens]	0	82.365	27	9	10	207	9	382	43.9	7.46	277	12161.8	227.66	7	8	9	cellular homeostasis;regulation of biological process;response to stimulus;transport	cytoplasm;cytosol;membrane	catalytic activity;protein binding;transporter activity	Pf03223	528	ENSG00000155097.11	ATP6V1C1	8	Transferrin endocytosis and recycling; ROS, RNS production in phagocytes; Ion channel transport; Insulin receptor recycling	Epithelial cell signaling in Helicobacter pylori infection; Oxidative phosphorylation; Synaptic vesicle cycle; Metabolic pathways; mTOR signaling pathway; Collecting duct acid secretion; Vibrio cholerae infection; Phagosome; Rheumatoid arthritis		20	0	0.745	1.191	1.267	0.671	0.603	-0.42	0.25	0.34	-0.58	-0.73	0.504183	0.423478	0.506717	0.197757	0.255575	0.902182	0.898038	0.931033	0.725859	0.852247	107.96	102.24	106.69	97.53	100.97	109.8	65.6	80.8	143.8	68.81	46.21	41	37.52	64.6	145.3	52	57.9	275.8	179	99.9	55.2	83.9	60.7	24.7	38.2	81.5	130.2	113.9	44.9	62.4	58.8	175.2	145.4	181.5	103.1	55.2	110.6	High	High	High	Peak Found	High	High	High	High	High	High	High	High	High	High	High	High	High	High	High	High	High	High	High	High	1	Met-loss+Acetyl [N-Term]
FALSE	High	Master Protein	Q9ULR0-3	Pre-mRNA-splicing factor ISY1 homolog [OS=Homo sapiens]	0	39.177	25	5	5	32	5	285	33	5.17	278	2649.24	32.35	4	5	5	cell organization and biogenesis;metabolic process;response to stimulus	nucleus;spliceosomal complex	catalytic activity;protein binding;RNA binding	Pf06246	57461; 100534599	ENSG00000240682.9	ISY1; ISY1-RAB43	3	Dual incision in TC-NER; Formation of TC-NER Pre-Incision Complex; mRNA Splicing - Major Pathway; Gap-filling DNA repair synthesis and ligation in TC-NER	Spliceosome		11	0	0.56	0.408	0.531	1.276	1.066	-0.84	-1.29	-0.91	0.35	0.09	0.2784	0.0523311	0.14977	0.472518	0.677874	0.797689	0.422926	0.684544	0.924935	0.969275	104.5	100.32	92.82	104.23	109.23	164.5	61.5	79.7	94.2	63.83	138.21	62.56	41.75	257.3	107.4	37.5	153	56	222.3	44.8	435.5	39	51.3	74	40.8	126.7	105.4	70.1	32.9	55	15.9	38.9	118.5	55.1	57.3	94.1	111	High	Peak Found	Peak Found	High	Peak Found	Peak Found	Peak Found	High	Peak Found	Peak Found	High	Peak Found	High	Peak Found	Peak Found	Peak Found	Peak Found	Peak Found	Peak Found	Peak Found	Peak Found	Peak Found	High	Peak Found	1
FALSE	High	Master Protein	Q8IVM8	Solute carrier family 22 member 9 [OS=Homo sapiens]	0	20.92	7	4	4	156	4	553	62.1	8.1	278	9587.24	118.26	4	4	4	transport	membrane	transporter activity	Pf00083, Pf07690, Pf13347	114571	ENSG00000149742.9	SLC22A9	11				0	0	1.965	1.63	1.906	1.258	1.177	0.97	0.71	0.93	0.33	0.24	0.0238491	0.094754	0.0590851	0.281496	0.410928	0.227396	0.572959	0.448718	0.816732	0.934663	93	79.91	81.19	89.41	72.76	57.4	117.3	86.5	138.8	69	83.71	35.51	41.01	80	42	47.4	145.2	56.8	16.3	63	377.3	79.1	142.3	150	55.2	89.4	68.3	126	91.3	67	41.7	114.9	64.9	45.7	137	159	140.3	High	High	Peak Found	High	High	High	High	High	Peak Found	High	High	High	High	High	High	High	High	Peak Found	Peak Found	High	High	High	High	High	1
FALSE	High	Master Protein	Q96QD9-1	UAP56-interacting factor [OS=Homo sapiens]	0	25.859	10	3	4	56	3	318	35.8	11.78	279	4433.39	39.34	3	3	3	transport	nucleus	protein binding;RNA binding	Pf07078	84248	ENSG00000122068.12	FYTTD1	3	Cleavage of Growing Transcript in the Termination Region ; Transport of Mature mRNA derived from an Intron-Containing Transcript; mRNA 3'-end processing			9	0	1.96	1.123	0.957	1.409	2.331	0.97	0.17	-0.06	0.49	1.22	0.0180034	0.5336	0.8885	0.130524	0.00994139	0.185535	0.933791	0.988701	0.63409	0.14434	111.28	125.73	102.46	107.01	104.45	102.5	128	100.9	68.6	82.61	86.56	37.42	30.46	105.2	158.4	47	26.3	52.6	264.8	62.7	262.7	374.8	113	39.2	76.4	82.6	108.5	56.3	45.3	64.9	120.4	89.6	48.5	42.9	59.7	47	51	High	Peak Found	Peak Found	High	High	High	Peak Found	High	Peak Found	Peak Found	Peak Found	Peak Found	Peak Found	Peak Found	Peak Found	High	High	Peak Found	High	Peak Found	Peak Found	Peak Found	Peak Found	Peak Found	1
FALSE	High	Master Protein	Q15485-1	Ficolin-2 [OS=Homo sapiens]	0	37.226	16	3	3	31	3	313	34	6.77	279	2387.43	42.2	3	2	3	defense response;metabolic process;regulation of biological process;response to stimulus	extracellular	catalytic activity;metal ion binding;protein binding	Pf00147	2220	ENSG00000160339.15	FCN2	9	Ficolins bind to repetitive carbohydrate structures on the target cell surface			7	0	1.131	1.561	2.017	0.847	0.497	0.18	0.64	1.01	-0.24	-1.01	0.734536	0.344201	0.0880791	0.729726	0.226145	0.962388	0.867766	0.535596	0.967078	0.817901	135.55	85.34	110.04	105.12	124.22	105.6	21.5	81.6	191.3	68.42	162.91	94.72	68.16	108.4	123.8	15.9		24.2	86.7	363.7	10	5.9	100.9	6.5	31	222	120.9	185.7	37.2	8.3	11.8	174.1	341.4	153.5	160.9	31	76.4	Peak Found	Peak Found	Peak Found	Not Found	Peak Found	High	High	Peak Found	Peak Found	Peak Found	Peak Found	Peak Found	High	Peak Found	High	Peak Found	Peak Found	Peak Found	Peak Found	High	High	Peak Found	Peak Found	High	1
FALSE	High	Master Protein	Q8WX93-1	palladin [OS=Homo sapiens]	0	78.727	13	12	12	104	12	1383	150.5	7.09	279	5349.35	113.71	10	8	12	cell organization and biogenesis;cellular component movement	cytoplasm;cytoskeleton;cytosol;membrane;nucleus	protein binding	Pf00047, Pf07679, Pf13895, Pf13927	23022		PALLD	4				0	0	0.883	0.993	0.952	0.975	0.971	-0.18	-0.01	-0.07	-0.04	-0.04	0.927463	0.860875	0.779217	0.937167	0.808862	0.992268	0.987296	0.97922	0.998867	0.978073	121.49	108.17	91.86	94.44	109.41	93.9	98.3	103.8	104	66.81	41.7	40.41	27.86	73.2	114	33.8	53.6	115.2	226	103.8	88.1	60.5	128.9	34.7	129.4	70.1	127.5	125.2	70.8	81.5	183.1	124.8	64.1	109.4	122.6	93.6	66.1	High	High	Peak Found	Peak Found	Peak Found	High	High	High	Peak Found	Peak Found	Peak Found	High	High	High	High	Peak Found	Peak Found	High	High	Peak Found	High	Peak Found	Peak Found	Peak Found	1
FALSE	High	Master Protein	O43164	E3 ubiquitin-protein ligase Praja-2 [OS=Homo sapiens]	0	21.879	4	2	2	31	2	708	78.2	4.39	280	2647.2	29.85	2	2	2	metabolic process;regulation of biological process;response to stimulus	cytoplasm;cytoskeleton;endoplasmic reticulum;Golgi;membrane	catalytic activity;metal ion binding;protein binding	Pf00097, Pf12678, Pf12861, Pf13639, Pf13920, Pf13923, Pf14634	9867	ENSG00000198961.9	PJA2	5	Antigen processing: Ubiquitination & Proteasome degradation			4	0	0.703	1.086	0.552	0.701	1.199	-0.51	0.12	-0.86	-0.51	0.26	0.709984	0.786563	0.355097	0.428601	0.69628	0.957804	0.976793	0.875953	0.908162	0.974184	94.12	94.11	102.32	87.58	106.51	122.3	86.8	117.7	73.3	64.62	72.6	96.42	111.02	142.2	68.7	61	17.3	165.6	199.4	51.7	6	17.2	95.2	100.9	120.3	114.2	117.4	50.1	61.3	401.9	79.3	78.3	44.8	20.7	78.8	25.7	282.2	High	Peak Found	Peak Found	Peak Found	Peak Found	Peak Found	High	Peak Found	Peak Found	Peak Found	High	Peak Found	High	High	Peak Found	High	High	Peak Found	Peak Found	Peak Found	Peak Found	High	Peak Found	Peak Found	1
FALSE	High	Master Protein	Q13595-1	Transformer-2 protein homolog alpha [OS=Homo sapiens]	0	25.167	11	3	3	41	2	282	32.7	11.27	280	3224.91	36.88	2	3	3	metabolic process	nucleus	RNA binding	Pf00076, Pf13893, Pf14259	29896	ENSG00000164548.10	TRA2A	7		Spliceosome		1	0	0.428	0.414	0.872	1.213	0.485	-1.22	-1.27	-0.2	0.28	-1.04	0.11569	0.061698	0.770075	0.548526	0.234078	0.559082	0.462188	0.978944	0.93447	0.825363	110.08	120.66	118.37	127.89	125.93	174.6	61.3	61.6	102.5	54.44	96.96	99.05	114.03	145.8	208	44.4		66.4	162.3	185.5	40.7	11.7	73.8	17.9	64.3	58.6	233.5	45.1	9.2	38.3	104.3	220.6	456.6	115.8	28.2	63.2	6.1	High	High	Peak Found	Not Found	Peak Found	High	Peak Found	Peak Found	Peak Found	Peak Found	Peak Found	High	Peak Found	High	High	Peak Found	Peak Found	Peak Found	Peak Found	High	High	Peak Found	Peak Found	Peak Found	1
FALSE	High	Master Protein	P25205	DNA replication licensing factor mcm3 [OS=Homo sapiens]	0	48.245	11	7	7	52	7	808	90.9	5.77	280	3309.79	47.37	6	6	7	metabolic process	cytoplasm;membrane;nucleus	catalytic activity;DNA binding;nucleotide binding;protein binding	Pf00493, Pf01078, Pf07728, Pf14551	4172	ENSG00000112118.18	MCM3	6	M/G1 Transition; Assembly of the pre-replicative complex; Unwinding of DNA; Regulation of DNA replication; Activation of ATR in response to replication stress; Activation of the pre-replicative complex; Orc1 removal from chromatin; Removal of licensing factors from origins	Cell cycle; DNA replication	Cell Cycle; Retinoblastoma (RB) in Cancer; G1 to S cell cycle control; DNA Replication	26	0	0.315	0.639	0.448	0.51	0.976	-1.67	-0.65	-1.16	-0.97	-0.03	0.0253318	0.480001	0.0925604	0.150583	0.929092	0.235901	0.921467	0.5498	0.661991	0.996035	107.54	119.6	116.17	100.42	88.4	141.8	93.2	67.7	97.3	113.54	51.54	164.89	68.13	86.2	697	67		52.6	307.4	70.6	87.7	40.9	51.2	7.8	62.7	39.9	378.6	45.5	5.4	42.5	11.2	25.8	61	120.1	7.5	57.3	74.1	High	High	High	Not Found	Peak Found	High	Peak Found	Peak Found	Peak Found	Peak Found	Peak Found	High	Peak Found	High	Peak Found	Peak Found	Peak Found	Peak Found	Peak Found	Peak Found	Peak Found	Peak Found	Peak Found	Peak Found	1	Met-loss+Acetyl [N-Term]
FALSE	High	Master Protein	Q9NVS2	39S ribosomal protein S18a, mitochondrial [OS=Homo sapiens]	0	27.733	22	3	4	50	3	196	22.2	10.33	280	1875.58	79.44	3	2	3	cell organization and biogenesis;metabolic process	membrane;mitochondrion;ribosome	structural molecule activity	Pf01084	55168	ENSG00000096080.11	MRPS18A	6	Mitochondrial translation initiation; Mitochondrial translation elongation; Mitochondrial translation termination	Ribosome		7	0	0.908	0.921	0.823	1.136	1.177	-0.14	-0.12	-0.28	0.18	0.23	0.945674	0.998173	0.707848	0.658925	0.504419	0.992946	0.999972	0.97219	0.962504	0.941279	89.23	94.27	76.48	81.32	72.18	76.4	125.1	93	105.5	88.08	81.66	74.45	58.42	9	212.4	51		57.5	117.7	164.9	349.2	73.1	49.2	66.2	121.3	92.5	202.8	136.2	23.4	52.9	40.3	149.3	122.8	51.3	41.8	47.6	167.6	Peak Found	High	High	Not Found	Peak Found	High	High	Peak Found	High	Peak Found	High	High	High	High	High	Peak Found	Peak Found	Peak Found	High	High	Peak Found	Peak Found	Peak Found	High	1
FALSE	High	Master Protein	Q9P013	spliceosome-associated protein CWC15 homolog [OS=Homo sapiens]	0	62.954	27	6	7	101	6	229	26.6	5.71	280	4081.1	183.51	4	3	6	metabolic process	mitochondrion;nucleus;spliceosomal complex	protein binding;RNA binding	Pf04889	51503	ENSG00000150316.11	CWC15	11	mRNA Splicing - Major Pathway	Spliceosome		5	0	0.883	0.653	0.699	1.32	1.2	-0.18	-0.62	-0.52	0.4	0.26	0.960763	0.211326	0.213951	0.159212	0.394497	0.992946	0.762646	0.768181	0.67952	0.934663	116.32	101.19	102.99	96.66	100.71	133.7	88.7	66.8	110.9	77.27	112	52.61	67.58	257.6	42.6	57.1	257.5	157.8	38.2	32.4	353	82.6	53.7	73.7	53.8	122.3	47.1	41.7	47.8	89.2	38.3	53.4	33.2	209.6	67.4	92.1	97.7	High	High	High	High	High	High	High	High	High	High	High	High	High	Peak Found	High	High	High	Peak Found	High	High	High	High	High	High	1	Met-loss+Acetyl [N-Term]
FALSE	High	Master Protein	Q9H2D6	TRIO and F-actin-binding protein [OS=Homo sapiens]	0	94.606	5	10	10	114	9	2365	261.2	8.48	281	8333.93	88.37	10	10	10	cell division;cell organization and biogenesis;metabolic process;regulation of biological process	cytoplasm;cytoskeleton;nucleus	protein binding;RNA binding	Pf00169, Pf04156, Pf04514, Pf05109, Pf05110, Pf11559	11078	ENSG00000100106.19	TRIOBP	22				0	0	0.743	0.633	0.72	1.145	0.871	-0.43	-0.66	-0.47	0.2	-0.2	0.639938	0.265701	0.326633	0.492687	0.987643	0.942922	0.81748	0.857145	0.926058	0.99953	106.65	103.88	109.38	86.4	115.56	142.1	65.7	94.5	97.6	112.58	135.05	33.98	36.97	372.3	83	75.2	31.7	32.2	92.7	602.9	338	34.3	23	34.6	38.6	51.2	57.2	89.2	53.9	35.3	42.2	52.3	72.5	63	53.6	16	55	High	High	High	High	Peak Found	High	High	High	High	Peak Found	High	High	High	High	High	Peak Found	High	High	High	High	High	High	Peak Found	High	1
FALSE	High	Master Protein	Q8N129	Protein canopy homolog 4 [OS=Homo sapiens]	0	62.519	15	5	5	92	5	248	28.3	4.64	281	7400.98	101.66	5	5	5	regulation of biological process	extracellular	protein binding	Pf11938	245812	ENSG00000166997.7	CNPY4	7				0	0	0.783	0.911	0.669	0.774	0.99	-0.35	-0.13	-0.58	-0.37	-0.01	0.626397	0.911484	0.152443	0.458257	0.773821	0.941978	0.991618	0.687228	0.921047	0.978073	111.61	99.39	117.69	86.63	107.33	129.1	57.4	89.7	123.9	208.31	92.02	34.17	117.82	76.8	1364	13.2	9.9	34.3	61.6	22.8	60	84.7	18.3	6.9	11	37.4	28.8	31.8	9.5	32	32.1	49.6	28.7	41	263.1	35	47.4	High	High	High	High	High	Peak Found	Peak Found	High	High	Peak Found	High	Peak Found	High	Peak Found	High	High	High	High	High	High	High	High	High	High	1
FALSE	High	Master Protein	P35568	Insulin receptor substrate 1 [OS=Homo sapiens]	0	86.052	11	9	10	61	9	1242	131.5	8.54	282	5299.69	61.07	6	8	9	metabolic process;regulation of biological process;response to stimulus	cytoplasm;cytosol;membrane;nucleus	catalytic activity;protein binding;signal transducer activity	Pf00169, Pf02174	3667	ENSG00000169047.5	IRS1	2	PI3K Cascade; PI5P, PP2A and IER3 Regulate PI3K/AKT Signaling; Signaling by Leptin; IRS activation; Interleukin-7 signaling; PI3K/AKT activation; Signal attenuation; Constitutive Signaling by Aberrant PI3K in Cancer; SOS-mediated signalling; Growth hormone receptor signaling; RAF/MAP kinase cascade; Interleukin-20 family signaling	Aldosterone-regulated sodium reabsorption; Type II diabetes mellitus; MicroRNAs in cancer; Longevity regulating pathway; Longevity regulating pathway - multiple species; Regulation of lipolysis in adipocytes; mTOR signaling pathway; Neurotrophin signaling pathway; FoxO signaling pathway; Adipocytokine signaling pathway; Non-alcoholic fatty liver disease (NAFLD); AMPK signaling pathway; cGMP-PKG signaling pathway; Insulin signaling pathway; PI3K-Akt signaling pathway; Insulin resistance	Type II diabetes mellitus; Integrated Breast Cancer Pathway; Leptin signaling pathway; Prolactin Signaling Pathway; Signaling Pathways in Glioblastoma; AGE/RAGE pathway; Adipogenesis; Oncostatin M Signaling Pathway; Brain-Derived Neurotrophic Factor (BDNF) signaling pathway; Alpha 6 Beta 4 signaling pathway; Transcription factor regulation in adipogenesis; Factors and pathways affecting insulin-like growth factor (IGF1)-Akt signaling; Angiopoietin Like Protein 8 Regulatory Pathway; Focal Adhesion-PI3K-Akt-mTOR-signaling pathway; Leptin Insulin Overlap; IL-4 Signaling Pathway; Insulin Signaling; EPO Receptor Signaling; Interferon type I signaling pathways; DNA Damage Response (only ATM dependent)	69	0	1.293	0.61	0.672	2.101	1.983	0.37	-0.71	-0.57	1.07	0.99	0.257607	0.256811	0.370791	0.00399055	0.0308304	0.787811	0.816099	0.882432	0.0640983	0.331922	127.39	102.34	107.71	119.35	94.4	123.3	163.6	58.2	54.9	77.81	80.98	102.12	67.01	157.3	37.8	35.2	156.7	261	51.7	14.2	237.1	43.2	248.8	60.2	269.1	36	21.2	50.3	15.9	212.2	196.4	25.4	28.8	42.1	46.5	38.2	114.8	High	Peak Found	High	High	High	Peak Found	Peak Found	High	High	Peak Found	High	Peak Found	Peak Found	Peak Found	High	High	Peak Found	Peak Found	Peak Found	Peak Found	Peak Found	Peak Found	Peak Found	Peak Found	1
FALSE	High	Master Protein	P62760	Visinin-like protein 1 [OS=Homo sapiens]	0	36.705	31	7	8	120	7	191	22.1	5.15	282	9018.49	89.86	7	7	7	regulation of biological process	cytosol;membrane	metal ion binding;protein binding	Pf00036, Pf13202, Pf13405, Pf13499, Pf13833	7447	ENSG00000163032.11	VSNL1	2				0	0	0.691	1.061	1.271	0.807	0.709	-0.53	0.08	0.35	-0.31	-0.5	0.359574	0.646639	0.521134	0.543332	0.50053	0.84988	0.952927	0.933762	0.933259	0.941279	99.61	96.2	99.43	100.72	97.13	94.5	80	94.4	131	52.68	53.55	56.21	90.18	127.4	38.2	144.9	103.1	53	48.7	73.2	145.2	44	67	40.9	58.3	97.2	151.7	89.5	40.9	31.6	60.9	51.5	69.1	139.2	75.4	206.9	442.3	High	High	High	High	High	Peak Found	Peak Found	Peak Found	Peak Found	High	High	High	High	High	High	Peak Found	Peak Found	High	High	Peak Found	High	Peak Found	High	High	1
FALSE	High	Master Protein	P21926	CD9 antigen [OS=Homo sapiens]	0	21.277	4	2	2	122	2	228	25.4	7.15	282	7491.31	96.56	2	2	2	cell organization and biogenesis;cellular component movement;metabolic process;regulation of biological process;response to stimulus;transport	cell surface;membrane	protein binding	Pf00335	928	ENSG00000010278.12	CD9	12	Platelet degranulation ; Sperm:Oocyte Membrane Binding; Uptake and function of diphtheria toxin	Hematopoietic cell lineage		12	0	0.803	1.111	0.802	0.734	1.002	-0.32	0.15	-0.32	-0.45	0	0.536882	0.534056	0.455907	0.193493	0.602372	0.910616	0.933791	0.918349	0.721274	0.949903	128.41	126.26	102.43	120.81	106.33	42.2	134.1	180.1	43.7	167.41	155.01	78.14	144.46	334.2	19.4	37.5	22.1	25.8	15.5	98	610.9	97.9	11	58.9	13	245.4	165.7	81.7	127.4	28.8	17.6	54.7	38.4	13.2	13.8	15.9	253	High	High	High	Peak Found	High	High	Peak Found	High	High	High	High	High	High	High	Peak Found	Peak Found	High	Peak Found	High	High	High	High	High	High	1
FALSE	High	Master Protein	Q9NRK6	ATP-binding cassette sub-family B member 10, mitochondrial [OS=Homo sapiens]	0	12.244	6	3	3	41	2	738	79.1	9.85	283	2800.88	30.43	3	2	3	transport	membrane;mitochondrion	catalytic activity;nucleotide binding;protein binding;transporter activity	Pf00005, Pf00664, Pf02463, Pf13304, Pf13481, Pf13558	23456	ENSG00000135776.4	ABCB10	1	Mitochondrial ABC transporters	ABC transporters		4	0	1.162	1.133	1.907	1.006	0.651	0.22	0.18	0.93	0.01	-0.62	0.616117	0.730664	0.191276	0.981519	0.546157	0.938136	0.970213	0.739593	0.999734	0.941279	98.22	85.32	76.77	86.48	60.53	86.7	100.6	72.1	140.7	62.4	52.08	61.69	28.83	53.1	141.1	148.5	9.6	100.4	65.1	139.9	75.4	53.4	126.9	21.9	116.7	68.6	175.3	53.5	33.5	65.9	86	119.7	217.5	126.7	135.9	164.6	100.8	Peak Found	High	High	Peak Found	Peak Found	Peak Found	High	Peak Found	Peak Found	High	Peak Found	High	High	High	Peak Found	Peak Found	Peak Found	High	High	High	High	High	Peak Found	Peak Found	1
FALSE	High	Master Protein	P43007-1	neutral amino acid transporter A [OS=Homo sapiens]	0	15.2	5	1	1	12	1	532	55.7	6.25	284		31.14	1		1	cell communication;transport	cell surface;membrane	transporter activity	Pf00375	6509	ENSG00000115902.10	SLC1A4	2	Amino acid transport across the plasma membrane			4	0	1.311	2.895	2.292	0.517	0.559	0.39	1.53	1.2	-0.95	-0.84	0.609889	0.0884325	0.149587	0.201207	0.425133	0.935833	0.551605	0.684379	0.73103	0.938986	100.11	105.58	99.35	78.36	44.04	51.4	65.7	163.2	119.6	116.61	50.19	66.98	59.4		55.2	35.2		20.8	239.9	56.4	52.7	40.4		126.9	62.5	213.8	105.5	58.3	70.1	186.1	347.3	262.1	97	86.4	56.3	108.7	118.3	Not Found	Peak Found	Peak Found	Not Found	Peak Found	High	Peak Found	Peak Found	Peak Found	Not Found	Peak Found	Peak Found	High	Peak Found	Peak Found	Peak Found	High	Peak Found	High	High	Peak Found	Peak Found	Peak Found	High	1
FALSE	High	Master Protein	P16157	ankyrin-1 [OS=Homo sapiens]	0	59.935	6	6	6	34	6	1881	206.1	6.01	285	1504.92	58.55	6	4	6	cell organization and biogenesis;regulation of biological process;response to stimulus;transport	cytoplasm;cytoskeleton;cytosol;endoplasmic reticulum;membrane;nucleus	protein binding;structural molecule activity	Pf00023, Pf00531, Pf00791, Pf12796, Pf13606, Pf13637, Pf13857	286	ENSG00000029534.19	ANK1	8	CHL1 interactions; NrCAM interactions; Interaction between L1 and Ankyrins; Neurofascin interactions; COPI-mediated anterograde transport	Proteoglycans in cancer		16	0	4.439	1.106	3.13	0.288	0.901	2.15	0.15	1.65	-1.79	-0.15	0.00544949	0.750715	0.0309231	0.00157939	0.945633	0.0746046	0.971796	0.30819	0.0291861	0.996035	129.37	146.28	142.89	121.34	54.1	52.6	90.8	154.2	102.3	186.79	61.55	133	104.94	8.8	793.9	11.4	17.1	17	154.7	47.1	15.9		51.5	29.5	8.6	11.1	12.4	501.6	29.6	84.3	235.3	33.2	90.1	27	16.6		203.3	Peak Found	Peak Found	Peak Found	High	Peak Found	Peak Found	High	Peak Found	Not Found	High	High	Peak Found	Peak Found	Peak Found	Peak Found	Peak Found	Peak Found	High	Peak Found	High	High	High	Not Found	Peak Found	1
FALSE	High	Master Protein	P42285	Superkiller viralicidic activity 2-like 2 [OS=Homo sapiens]	0	77.182	10	7	7	127	7	1042	117.7	6.52	285	4928.96	209.47	6	6	7	metabolic process	nucleus;spliceosomal complex	catalytic activity;DNA binding;nucleotide binding;protein binding;RNA binding	Pf00270, Pf04851, Pf08148, Pf13234	23517	ENSG00000039123.15	SKIV2L2	5	Major pathway of rRNA processing in the nucleolus and cytosol; mRNA Splicing - Major Pathway	RNA degradation		8	0	0.573	0.802	0.828	1.058	0.636	-0.8	-0.32	-0.27	0.08	-0.65	0.174849	0.736181	0.540192	0.636501	0.338061	0.687671	0.970781	0.936647	0.957648	0.902999	129.27	115.66	133.54	103.19	129	68.2	151	62.8	118.1	101.68	57.23	93.87	65.06	51.6	298.3	44.6	31.8	50.7	128.7	115.2	111.2	161.1	19.2	128.4	39.3	72.1	193.9	180.9	15.7	23.7	30.7	99.5	194.1	226.7	72.3	31.6	78.8	High	High	High	Peak Found	High	High	High	High	High	High	High	High	High	High	High	Peak Found	High	High	High	High	High	High	High	High	1	Met-loss+Acetyl [N-Term]
FALSE	High	Master Protein	Q9UKV5	E3 ubiquitin-protein ligase AMFR [OS=Homo sapiens]	0	29.548	11	4	4	49	4	643	72.9	6.39	286	1393.6	57.61	4	2	4	cell organization and biogenesis;cellular component movement;metabolic process;regulation of biological process;response to stimulus	cytoplasm;endoplasmic reticulum;Golgi;membrane;nucleus	catalytic activity;metal ion binding;protein binding;receptor activity	Pf00097, Pf02845, Pf12678, Pf12861, Pf13639, Pf13920, Pf13923, Pf14634, Pf15227	267	ENSG00000159461.14	AMFR	16	ER Quality Control Compartment (ERQC)	Protein processing in endoplasmic reticulum	Sterol Regulatory Element-Binding Proteins (SREBP) signalling	8	0	1.248	0.699	1.12	1.132	0.519	0.32	-0.52	0.16	0.18	-0.95	0.465482	0.574414	0.773529	0.699473	0.245049	0.895028	0.937435	0.97922	0.96335	0.836972	112.98	119.97	132.61	112.13	94.15	107.6	75.3	74.4	142.7	56.76	48.32	58.04	46.83	124.6	172.8	68.9	119.4	82.2	12.9	35.9	114.9	104.3	59	33.1	81.6	66.9	166.2	42.5	46.4	70.2	137.7	148.5	255.3	60.2	174	105.9	116.4	High	High	Peak Found	High	High	Peak Found	Peak Found	High	Peak Found	High	Peak Found	Peak Found	Peak Found	High	High	Peak Found	Peak Found	Peak Found	High	High	High	High	High	Peak Found	1
FALSE	High	Master Protein	P53990-1	IST1 homolog [OS=Homo sapiens]	0	33.912	17	6	6	147	6	364	39.7	5.35	286	8131.25	70.32	5	5	6	cell division;cell organization and biogenesis;regulation of biological process;transport	chromosome;cytoplasm;cytoskeleton;cytosol;extracellular;nucleus;organelle lumen	protein binding	Pf03398	9798		IST1	16	Neutrophil degranulation	Endocytosis		4	0	1.274	0.857	1.053	1.277	0.911	0.35	-0.22	0.07	0.35	-0.14	0.1934	0.767531	0.908382	0.172179	0.891124	0.721277	0.973638	0.990852	0.693211	0.988263	120.79	122.21	106.57	108.94	101.31	52.6	118	135.9	93.5	50	40.99	59.8	34.38	97.2	49.5	64.4	16.7	39.1	55.5	72.2	185.7	90.3	161.7	71.9	153.5	67.7	155.2	118.5	26.1	165.6	245.8	92.8	140.6	116	93.7	48.2	72.4	High	High	High	Peak Found	High	High	Peak Found	High	High	High	High	High	High	High	High	High	High	High	High	High	High	High	Peak Found	High	1	Acetyl [N-Term]
FALSE	High	Master Protein	O60563	Cyclin-T1 [OS=Homo sapiens]	0	29.399	5	2	2	27	2	726	80.6	8.78	287	3686.38	39.32	1	2	2	cell division;metabolic process;regulation of biological process	nucleus	catalytic activity;DNA binding;enzyme regulator activity;protein binding;RNA binding	Pf00134	904	ENSG00000129315.10	CCNT1	12	RNA polymerase II transcribes snRNA genes; Interactions of Tat with host cellular proteins; Tat-mediated HIV elongation arrest and recovery; Pausing and recovery of HIV elongation; Formation of HIV-1 elongation complex containing HIV-1 Tat; HIV elongation arrest and recovery; SMAD2/SMAD3:SMAD4 heterotrimer regulates transcription; TP53 Regulates Transcription of DNA Repair Genes; Formation of RNA Pol II elongation complex ; RNA Polymerase II Pre-transcription Events; Formation of HIV elongation complex in the absence of HIV Tat; Pausing and recovery of Tat-mediated HIV elongation	Transcriptional misregulation in cancer	Initiation of transcription and translation elongation at the HIV-1 LTR	32	0	1.013	0.664	0.545	1.045	2.094	0.02	-0.59	-0.88	0.06	1.07	0.858541	0.529119	0.373656	0.922682	0.205995	0.981805	0.931335	0.883714	0.998867	0.799243	120.27	80.37	79.06	131.37	126.34	126	80	134.1	59.8	63.34	111.54	78.23	54.09	278.2	57.7		137.7	121.3	82.5	3.7	333.2	11.8	58.4	151.3	101.4	317.5	166.7	39.7		129	56.7	17.3	33.4	74.5	44.5	86.2	97.5	High	High	Not Found	Peak Found	High	Peak Found	Peak Found	High	Peak Found	Peak Found	High	Peak Found	High	Peak Found	Peak Found	Not Found	High	Peak Found	Peak Found	Peak Found	Peak Found	High	Peak Found	Peak Found	1
FALSE	High	Master Protein	O43865	S-adenosylhomocysteine hydrolase-like protein 1 [OS=Homo sapiens]	0	66.663	15	7	10	150	6	530	58.9	6.89	288	6452.19	204.34	3	5	7	metabolic process;regulation of biological process;response to stimulus;transport	cytoplasm;cytosol;endoplasmic reticulum;membrane	catalytic activity;nucleotide binding;protein binding;RNA binding	Pf00670, Pf01262, Pf01488, Pf02254, Pf02826, Pf05221	10768	ENSG00000168710.17	AHCYL1	1	Ion homeostasis; FCERI mediated Ca+2 mobilization; PLC beta mediated events; DAG and IP3 signaling; Signaling by GPCR; Regulation of insulin secretion; VEGFR2 mediated cell proliferation; CLEC7A (Dectin-1) induces NFAT activation; Antigen activates B Cell Receptor (BCR) leading to generation of second messengers; Role of phospholipids in phagocytosis	Metabolic pathways; Cysteine and methionine metabolism	Trans-sulfuration and one carbon metabolism; One carbon metabolism and related pathways	33	0	1.22	1.219	0.697	1.094	1.885	0.29	0.29	-0.52	0.13	0.91	0.199842	0.342241	0.241021	0.526379	0.0121426	0.72847	0.867547	0.796135	0.93309	0.170131	123	116.46	123.27	103.74	119.54	108.2	147.9	93.3	50.6	63.66	54.23	105.7	97.19	88.4	26.5	180.4	84.4	120.6	35.4	23.1	42.1	121.1	148.4	115.2	148.2	37.1	52.3	38.3	106.2	125.8	376.6	29	22.1	33.9	205.9	190.8	48.1	High	High	High	High	High	High	High	High	High	High	High	High	High	High	High	High	High	Peak Found	Peak Found	High	High	High	High	Peak Found	1	Met-loss+Acetyl [N-Term]
FALSE	High	Master Protein	Q9BTU6	Phosphatidylinositol 4-kinase type 2-alpha [OS=Homo sapiens]	0	47.32	19	6	6	54	6	479	54	8.29	289	3151.71	66.81	5	4	6	cell organization and biogenesis;defense response;metabolic process;response to stimulus	cytosol;endosome;Golgi;membrane;mitochondrion	catalytic activity;metal ion binding;nucleotide binding;protein binding	Pf00454	55361	ENSG00000155252.13	PI4K2A	10	Synthesis of PIPs at the plasma membrane; Synthesis of PIPs at the Golgi membrane; Synthesis of PIPs at the early endosome membrane	Phosphatidylinositol signaling system; Metabolic pathways; Inositol phosphate metabolism	Wnt Signaling Pathway Netpath	11	0	0.731	0.779	1.045	0.906	0.707	-0.45	-0.36	0.06	-0.14	-0.5	0.636829	0.656774	0.918638	0.860837	0.607728	0.942922	0.955981	0.992666	0.996104	0.950336	109.17	99.11	105.28	85.87	85.39	97.9	76.4	89.5	136.2	60.58	90.86	56.66	17.47	77.4	167	96.7	34.6	57.6	196.1	50.8	264.9	69.1	66.1	26.7	90.6	46	132.5	137	19.8	70.5	88.8	86.2	145.3	120.6	104.6	131.1	120.1	High	Peak Found	Peak Found	Peak Found	High	High	Peak Found	High	High	Peak Found	Peak Found	High	Peak Found	High	Peak Found	Peak Found	Peak Found	High	High	High	Peak Found	High	High	High	1	Acetyl [N-Term]
FALSE	High	Master Protein	Q96NB3	zinc finger protein 830 [OS=Homo sapiens]	0	63.435	23	6	6	71	6	372	42	5.31	289	5079.11	67.75	5	4	4	cell division;cell organization and biogenesis;development;metabolic process;regulation of biological process;response to stimulus	chromosome;nucleus	metal ion binding;protein binding	Pf12171, Pf12874	91603	ENSG00000198783.5	ZNF830	17	Dual incision in TC-NER; Formation of TC-NER Pre-Incision Complex; Gap-filling DNA repair synthesis and ligation in TC-NER			6	0	3.697	0.97	3.594	1.718	0.941	1.89	-0.04	1.85	0.78	-0.09	5.68127e-09	0.851503	3.54725e-05	0.00503584	0.736614	1.50824e-07	0.98635	0.00086889	0.0785251	0.978073	121.98	122.55	140.51	138.86	135.97	15.1	150.4	15.4	219	58.27	85.34	146.89	73.62	29.2	11.7	5.2	11.6	10.9	22.3	24.6	49.3	211.7	366.9	84.4	158.3	12.4	11.4	3.2	5.4	329.9	214.9	7.2	20.6	164.2	255	217.1	172.5	High	High	High	High	High	High	Peak Found	High	High	Peak Found	Peak Found	High	High	Peak Found	High	High	High	High	High	High	Peak Found	High	High	High	1
FALSE	High	Master Protein	Q00013-1	55 kDa erythrocyte membrane protein [OS=Homo sapiens]	0	56.891	21	6	6	74	6	466	52.3	7.37	289	4969.55	79.06	5	4	6	metabolic process;regulation of biological process;response to stimulus	cytoskeleton;membrane	catalytic activity;protein binding	Pf00018, Pf00595, Pf00625, Pf07653, Pf13180, Pf14604	4354	ENSG00000130830.14	MPP1	X			Mecp2 and Associated Rett Syndrome	1	0	0.604	1.043	1.137	0.583	0.677	-0.73	0.06	0.19	-0.78	-0.56	0.317433	0.690133	0.703722	0.0782005	0.500363	0.820762	0.964042	0.972008	0.508089	0.941279	109.28	115.96	128.72	103.15	105.11	91.5	61.4	104.6	142.4	34.52	50.47	26.19	41.08	58.9	152.3	102.2	87.5	71.6	91.1	58	106.5	45.9	61.9	45.4	140.2	77	142.8	129.9	113.9	78.2	91.3	106.3	171.8	157.8	130.1	148.3	31	High	High	Peak Found	High	Peak Found	High	High	Peak Found	Peak Found	Peak Found	Peak Found	High	High	High	High	Peak Found	Peak Found	Peak Found	High	High	High	High	Peak Found	Peak Found	1
FALSE	High	Master Protein	Q7LG56-1	Ribonucleoside-diphosphate reductase subunit M2 B [OS=Homo sapiens]	0	21.896	9	2	2	50	2	351	40.7	4.97	290	2680.71	67.89	1	1	2	metabolic process;regulation of biological process;response to stimulus	cytoplasm;cytosol;mitochondrion;nucleus	catalytic activity;metal ion binding;protein binding	Pf00268	50484	ENSG00000048392.11	RRM2B	8	Interconversion of nucleotide di- and triphosphates; TP53 Regulates Metabolic Genes	Metabolic pathways; Purine metabolism; Pyrimidine metabolism; p53 signaling pathway; Glutathione metabolism	miRNA Regulation of DNA Damage Response; Nucleotide Metabolism; DNA Damage Response	16	0	1.285	0.983	1.011	1.116	1.232	0.36	-0.03	0.02	0.16	0.3	0.47731	0.889488	0.960456	0.731846	0.467423	0.896975	0.991392	0.993169	0.967078	0.941279	95.13	103.45	103.38	94.43	87	119.5	100.6	86.3	93.6	55.55	74.93	89.75	72.35	162.7	182	52.9	35.7	122.2	83.8	54.2	268	128.5	63.3	42.7	114.7	77.2	56.8	296.9	103	69.2	36.9	134.7	7.7	76.9	81.7	17	131.3	High	Peak Found	Peak Found	Peak Found	High	Peak Found	Peak Found	High	High	High	Peak Found	High	High	High	High	High	High	Peak Found	High	Peak Found	Peak Found	High	Peak Found	High	1	Met-loss+Acetyl [N-Term]
FALSE	High	Master Protein	Q9UNP9-1	Peptidyl-prolyl cis-trans isomerase E [OS=Homo sapiens]	0	23.719	19	5	5	315	4	301	33.4	5.6	290	15074.7	105.45	4	5	5	metabolic process;regulation of biological process;response to stimulus;transport	cytosol;extracellular;nucleus;organelle lumen;spliceosomal complex	catalytic activity;protein binding;RNA binding	Pf00076, Pf00160, Pf13893, Pf14259	10450	ENSG00000084072.16	PPIE	1	Dual incision in TC-NER; Formation of TC-NER Pre-Incision Complex; Neutrophil degranulation; mRNA Splicing - Major Pathway; Gap-filling DNA repair synthesis and ligation in TC-NER	Spliceosome		14	0	0.772	1.215	0.838	0.613	0.866	-0.37	0.28	-0.26	-0.71	-0.21	0.755083	0.395487	0.699455	0.151185	0.939549	0.966984	0.892138	0.972008	0.663121	0.996035	99.3	71.44	57.93	77.73	90.75	117.4	63	134.5	85	25.57	104.46	62.5	39	78.5	103.7	103.1	48.7	71	91.1	45	45.7	42.9	340.5	40.9	222.6	96	97.8	67.5	55.8	201.9	255.6	46.9	109.6	73.5	69.3	54.1	38.3	High	High	High	Peak Found	High	Peak Found	High	Peak Found	Peak Found	High	Peak Found	High	High	High	High	Peak Found	High	High	Peak Found	High	High	High	Peak Found	High	1
FALSE	High	Master Protein	Q9BZV2	Thiamine transporter 2 [OS=Homo sapiens]	0	44.259	13	2	3	55	2	496	55.6	6.4	290		171.48	2		2	metabolic process;transport	membrane	transporter activity	Pf01770	80704	ENSG00000135917.13	SLC19A3	2	Vitamin B1 (thiamin) metabolism	Vitamin digestion and absorption		5	0	1.272	0.759	1.377	1.459	0.729	0.35	-0.4	0.46	0.54	-0.46	0.41575	0.697765	0.435715	0.285004	0.637943	0.876524	0.964448	0.910243	0.816732	0.955182	79.74	107.6	93.61	93.22	64.41	87.6	109.4	70.9	132	36.63	26.58	86.51	23.9	121	81.4	92.8	83.1	29.7	77	140.3	58.2	93.2	112.3	109.1	96.8	157	196	136.8	6.6	32.4	27	141.1	119.1	78.2	114.1	129	167.8	High	High	Peak Found	High	Peak Found	High	High	High	High	High	High	High	High	High	High	Peak Found	Peak Found	Peak Found	High	High	High	High	High	High	1
FALSE	High	Master Protein	Q96TA2-1	ATP-dependent zinc metalloprotease YME1L1 [OS=Homo sapiens]	0	37.953	13	7	7	45	7	773	86.4	8.76	291	3569.75	47.03	5	7	7	cell organization and biogenesis;cell proliferation;metabolic process;regulation of biological process;transport	membrane;mitochondrion	catalytic activity;metal ion binding;nucleotide binding;protein binding	Pf00004, Pf01434	10730	ENSG00000136758.18	YME1L1	10	Processing of SMDT1			3	0	0.412	0.669	0.805	0.608	0.456	-1.28	-0.58	-0.31	-0.72	-1.13	0.149309	0.489805	0.651582	0.28885	0.184675	0.640143	0.921915	0.963472	0.819043	0.776642	90.9	108.27	94.22	99.92	107.43	106.9	54.1	78.1	160.9	53.97	87.49	73.71	33.62	170.5	165.5	113.8	71.9	39.1	59.2	177.8	63.5	42.8	35.8	48.9	21.7	33.2	190.9	120.2	43.3	100.7	29.3	133.4	215	91.5	101.9	191.2	138.9	Peak Found	High	Peak Found	Peak Found	Peak Found	High	High	Peak Found	Peak Found	Peak Found	Peak Found	Peak Found	Peak Found	High	High	Peak Found	Peak Found	Peak Found	Peak Found	High	High	Peak Found	Peak Found	Peak Found	1
FALSE	High	Master Protein	O43294-1	Transforming growth factor beta-1-induced transcript 1 protein [OS=Homo sapiens]	0	76.11	10	3	4	40	3	461	49.8	7.03	291	2008.11	80.15	2	2	3	cell differentiation;metabolic process;regulation of biological process;response to stimulus	cytoplasm;cytoskeleton;nucleus	metal ion binding;protein binding	Pf00412	7041	ENSG00000140682.18	TGFB1I1	16			Androgen receptor signaling pathway; Serotonin Transporter Activity; TGF-beta Signaling Pathway; Monoamine Transport	4	0	0.877	0.959	0.62	0.896	1.505	-0.19	-0.06	-0.69	-0.16	0.59	0.999092	0.882475	0.196366	0.910117	0.151036	0.999869	0.990975	0.747077	0.998753	0.718805	107.97	121.36	125.91	110.93	121.33	102.7	72.2	143.1	82	203.13	86.76	97.94	95.02	1185.8	92.2	14.8	30.2	27.2	34	76.9	68.1	19.9	8.2	25.6	9.6	209.7	103.2	152.5	17.9	19.4	9.5	121	61.6	10.7	10	10.1	82	High	Peak Found	High	Peak Found	Peak Found	Peak Found	High	High	Peak Found	Peak Found	Peak Found	Peak Found	High	Peak Found	High	High	Peak Found	Peak Found	High	Peak Found	Peak Found	High	High	Peak Found	1	Acetyl [N-Term]
FALSE	High	Master Protein	Q9HB40	Retinoid-inducible serine carboxypeptidase [OS=Homo sapiens]	0	102.8	30	11	14	286	11	452	50.8	5.81	291	21395.2	238.32	8	11	11	metabolic process	cytosol;extracellular	catalytic activity	Pf00450	59342	ENSG00000121064.12	SCPEP1	17				0	0	0.764	1.078	1.534	0.707	0.496	-0.39	0.11	0.62	-0.5	-1.01	0.625693	0.617718	0.19518	0.213925	0.0692223	0.941978	0.944647	0.745412	0.748865	0.537652	98.13	105.59	98.38	100.64	95.46	105.8	72.9	97.2	124.1	28.47	25.32	32.08	69.1	69.1	71	126.9	120.4	85.1	130.7	72.8	33	66.8	73.8	60.5	76.6	126.3	63.2	111.7	101.5	85.3	51.3	127.5	184.3	110.6	74.1	328	49.5	High	Peak Found	High	High	High	High	High	Peak Found	High	Peak Found	High	High	High	High	High	High	High	High	High	High	High	High	High	High	1
FALSE	High	Master Protein	O60333	Kinesin-like protein KIF1B [OS=Homo sapiens]	0	10.056	1	2	2	44	1	1816	204.3	5.6	294	3928.88	24.54	2	2	2	cell communication;cell death;cellular component movement;regulation of biological process;response to stimulus;transport	cytoplasm;cytoskeleton;membrane;mitochondrion	catalytic activity;motor activity;nucleotide binding;protein binding	Pf00169, Pf00225, Pf00498, Pf12423, Pf12473	23095	ENSG00000054523.17	KIF1B	1	COPI-dependent Golgi-to-ER retrograde traffic; Kinesins			8	0	100	100	100	0.965	0.624	6.64	6.64	6.64	-0.05	-0.68	1e-17	1e-17	1e-17	0.971574	0.50114	2.78723e-16	3.06396e-16	2.97286e-16	0.9992	0.941279				16.56	40.68		114.9	119	166.2		34.16		22.6										197.7	361.5	406.9						374.4			614.4	445.1			Not Found	Not Found	Not Found	Not Found	Not Found	Not Found	Not Found	Not Found	Not Found	Peak Found	Peak Found	Peak Found	Not Found	High	Not Found	Not Found	Not Found	Peak Found	Not Found	High	Peak Found	High	Not Found	Not Found	1
FALSE	High	Master Protein	Q08722	Leukocyte surface antigen CD47 [OS=Homo sapiens]	0	9.594	6	2	2	203	2	323	35.2	7.21	294	10741.1	99.81	2	2	2	cell organization and biogenesis;cellular component movement;regulation of biological process;response to stimulus;transport	membrane	protein binding;receptor activity;signal transducer activity	Pf04549, Pf08204	961	ENSG00000196776.14	CD47	3	Integrin cell surface interactions; Neutrophil degranulation; Cell surface interactions at the vascular wall; Signal regulatory protein family interactions	ECM-receptor interaction	Spinal Cord Injury	11	0	0.51	0.664	0.655	0.802	0.715	-0.97	-0.59	-0.61	-0.32	-0.48	0.0503456	0.235765	0.147488	0.541488	0.538476	0.367821	0.788422	0.679472	0.93309	0.941279	99.94	78.61	81.13	74.94	68.59	144.1	64.4	88.4	103.1	63.11	36.89	14.49	29.23	294.5	74.4	65.9	286.8	94.3	180	42.9	102.3	90.1	57.4	59.2	45.4	91.7	74.1	99.2	66.6	81.8	78	93.2	60.6	50.5	115.7	102.1	93.3	High	High	High	High	High	High	High	High	High	High	High	High	High	High	High	High	High	High	High	High	High	High	High	High	1
FALSE	High	Master Protein	Q460N5	poly [ADP-ribose] polymerase 14 [OS=Homo sapiens]	0	67.882	8	10	10	130	10	1801	202.7	7.18	294	5520.06	195.64	7	9	10	metabolic process;regulation of biological process	cytoplasm;cytosol;membrane;nucleus	catalytic activity;nucleotide binding;protein binding;RNA binding	Pf00644, Pf01661	54625	ENSG00000173193.13	PARP14	3	Nicotinamide salvaging			5	0	0.888	1.043	1.093	0.809	0.646	-0.17	0.06	0.13	-0.31	-0.63	0.979121	0.751215	0.873563	0.560599	0.357886	0.997154	0.971896	0.988692	0.938796	0.911677	124.65	123.97	114	122.09	112.2	119.5	68	75.3	137.3	89.19	74.24	81.82	51.79	44.9	119.2	76	192.9	384.4	52.5	55.2	64.7	53.2	162.5	20.2	43.5	66.4	201.2	87.9	54.1	25.3	35.5	144.9	163.5	82.5	166.3	78.7	24.7	Peak Found	High	High	Peak Found	High	High	High	Peak Found	High	Peak Found	High	Peak Found	High	High	High	Peak Found	Peak Found	High	High	High	High	High	High	High	1	Met-loss+Acetyl [N-Term]
FALSE	High	Master Protein	Q6ZSZ5	Rho guanine nucleotide exchange factor 18 [OS=Homo sapiens]	0	21.477	2	1	1	53	1	1173	130.7	7.08	295		96.59	1		1	cell organization and biogenesis;regulation of biological process;response to stimulus	cytoplasm;cytoskeleton;cytosol;membrane		Pf00169, Pf00621	23370	ENSG00000104880.17	ARHGEF18	19	G alpha (12/13) signalling events; NRAGE signals death through JNK; Rho GTPase cycle; TGF-beta receptor signaling in EMT (epithelial to mesenchymal transition); Signalling by NGF			14	0	0.653	0.654	0.806	1.059	0.832	-0.62	-0.61	-0.31	0.08	-0.26	0.551833	0.494167	0.68679	0.893513	0.849048	0.915944	0.922079	0.972008	0.998308	0.979422	91.67	64	72.49	79.05	93.49	136.9	89.4	78.2	95.5	44.43	101.51	40.9	46.38	114.9	56.6	57.4	147.7	152.8	184.6	10.2	335.1	97.2	74.3	58.5	97.7	134.4	92.2	70.3	42.6	78.7	55.3	29.1	65.7	67.3	123.5	122.7	131	High	Peak Found	Peak Found	Peak Found	High	High	Peak Found	High	High	High	Peak Found	Peak Found	High	High	High	Peak Found	Peak Found	Peak Found	Peak Found	Peak Found	High	High	High	High	1
FALSE	High	Master Protein	Q9NQT5	exosome complex component RRP40 [OS=Homo sapiens]	0	35.409	21	3	3	20	3	275	29.6	8.1	296	129.1	38.49	1	1	3	metabolic process;regulation of biological process	cytoplasm;cytosol;nucleus	catalytic activity;protein binding;RNA binding		51010	ENSG00000107371.12	EXOSC3	9	Major pathway of rRNA processing in the nucleolus and cytosol; mRNA decay by 3' to 5' exoribonuclease; ATF4 activates genes; Butyrate Response Factor 1 (BRF1) binds and destabilizes mRNA; Tristetraprolin (TTP, ZFP36) binds and destabilizes mRNA; KSRP (KHSRP) binds and destabilizes mRNA	RNA degradation		15	0	0.61	1.075	0.553	0.595	1.238	-0.71	0.1	-0.86	-0.75	0.31	0.278858	0.678862	0.0632905	0.126824	0.452808	0.797689	0.962009	0.462375	0.628792	0.941279	116.68	97.28	114.05	116.2	143.84	171.9	20.9	134.4	72.8	113.54	197.5	143.75	121.56	118.6	315	13.9	8.1	8.5	227.7	284.2	39.9	3.7	3.8	3.2	6.4	163.3	477.5	114.5	8.8	1.6	2.7	250.1	248.3	1	3.1	0.7	95.6	High	High	Peak Found	Peak Found	Peak Found	High	High	High	Peak Found	Peak Found	Peak Found	Peak Found	Peak Found	High	High	Peak Found	Peak Found	Peak Found	Peak Found	Peak Found	Peak Found	High	Peak Found	Peak Found	1	Met-loss+Acetyl [N-Term]
FALSE	High	Master Protein	Q8NBI5	Solute carrier family 43 member 3 [OS=Homo sapiens]	0	25.661	6	2	2	52	2	491	54.5	8.53	298	3473.66	30.62	1	2	2	transport	membrane			29015	ENSG00000134802.17	SLC43A3	11				0	0	0.531	0.66	0.9	0.775	0.685	-0.91	-0.6	-0.15	-0.37	-0.55	0.227108	0.394201	0.808134	0.568268	0.5928	0.753623	0.892138	0.982258	0.940279	0.94945	94.56	87.19	119.52	74.14	98.75	150.5	52.8	84.3	112.3	49.68	69.56	44.54	60.54	159.8	132.8	48.7	174	68.7	227.9	42.3	150.7	48.3	88	19	54.1	79.1	97.1	84.2	23.2	45.4	109.2	233.9	160.5	63.9	73.7	43.1	172.3	High	High	High	High	High	High	Peak Found	Peak Found	Peak Found	High	High	High	High	High	High	Peak Found	Peak Found	Peak Found	High	Peak Found	High	High	Peak Found	High	1
FALSE	High	Master Protein	Q15052	Rho guanine nucleotide exchange factor 6 [OS=Homo sapiens]	0	54.884	7	5	5	44	1	776	87.4	6.05	298	3595.35	40.82	4	5	5	cell death;cell organization and biogenesis;metabolic process;regulation of biological process;response to stimulus	cytosol	enzyme regulator activity;protein binding	Pf00018, Pf00169, Pf00307, Pf00621, Pf07653, Pf11971, Pf14604	9459	ENSG00000129675.15	ARHGEF6	X	G alpha (12/13) signalling events; NRAGE signals death through JNK; Rho GTPase cycle; Regulation of cytoskeletal remodeling and cell spreading by IPP complex components; Signalling by NGF	Pancreatic cancer; Regulation of actin cytoskeleton	Regulation of Actin Cytoskeleton	18	0	0.452	0.621	1.268	0.838	0.666	-1.15	-0.69	0.34	-0.25	-0.59	0.300423	0.519954	0.632491	0.725727	0.570924	0.815004	0.92992	0.957864	0.965756	0.941279	94.64	83.76	89.6	97.47	123.71	160.4	66.9	87.8	84.9	59.93	173.99	55.34	81.12	177.7	43.8	155.7	112.9	38.6		13.7	655.3	72.9	49.2	29.8	45.1	61.8	82.7		110.3	33.4	26.4	49.6	54.9	58.4	205.7	61.1	261.3	High	Peak Found	Peak Found	High	Peak Found	High	Peak Found	High	Peak Found	High	Peak Found	Peak Found	High	High	Not Found	Peak Found	High	Peak Found	Peak Found	Peak Found	Peak Found	Peak Found	Peak Found	High	1
FALSE	High	Master Protein	P04035-1	3-hydroxy-3-methylglutaryl-coenzyme a reductase [OS=Homo sapiens]	0	61.124	8	6	7	52	6	888	97.4	6.74	298	5058.29	47.36	5	6	6	cell differentiation;cell organization and biogenesis;metabolic process;regulation of biological process;response to stimulus	endoplasmic reticulum;membrane	catalytic activity;nucleotide binding;protein binding	Pf00368, Pf02460, Pf12349	3156	ENSG00000113161.15	HMGCR	5	Cholesterol biosynthesis; PPARA activates gene expression; Activation of gene expression by SREBF (SREBP)	Metabolic pathways; Bile secretion; AMPK signaling pathway; Terpenoid backbone biosynthesis	AMP-activated Protein Kinase (AMPK) Signaling; Target Of Rapamycin (TOR) Signaling; Cholesterol Biosynthesis; Sterol Regulatory Element-Binding Proteins (SREBP) signalling; Integrated Breast Cancer Pathway; SREBF and miR33 in cholesterol and lipid homeostasis; Statin Pathway	19	0	0.773	1.102	2.743	0.904	0.635	-0.37	0.14	1.46	-0.14	-0.66	0.719237	0.711898	0.00685455	0.870962	0.394679	0.960689	0.96739	0.108138	0.996104	0.934663	130.05	97.63	132.34	130.1	132.84	66.3	109.9	35.3	188.5	238.18	142.4	91.93	118	2.7	6	11.3	5.7	1487.8	9.4	17.5	2.9	7.9	332.3	8.8	308.2	5.1	8.7		4	0.5	0.5	5.3	99.9	22.7	28.5	19.9	4.3	Peak Found	Peak Found	High	Peak Found	Peak Found	High	Peak Found	Peak Found	Peak Found	Peak Found	Peak Found	Peak Found	Peak Found	Peak Found	Not Found	Peak Found	Peak Found	Peak Found	Peak Found	High	Peak Found	Peak Found	Peak Found	Peak Found	1
FALSE	High	Master Protein	Q9NZM1	Myoferlin [OS=Homo sapiens]	0	49.654	2	5	5	56	3	2061	234.6	6.18	298	4612.48	62.24	5	5	5	cell organization and biogenesis;regulation of biological process;response to stimulus	membrane;nucleus	protein binding	Pf00168, Pf08150, Pf08151, Pf08165	26509	ENSG00000138119.16	MYOF	10			Aryl Hydrocarbon Receptor Pathway; Hepatitis C and Hepatocellular Carcinoma	2	0	2.308	0.571	1.54	3.245	1.352	1.21	-0.81	0.62	1.7	0.43	0.164589	0.453325	0.416129	0.0146856	0.431638	0.671237	0.909624	0.900821	0.177223	0.94124	51.57	113.27	116.98	121.83	108.22	57	111.6	43.3	188.1	104.77	39.46	99.79	75.01	58.8	69.2			6.9	225.9	65		125.1	153.5			45.7	244.8	48.5	17.1	99.3		337.3	262.7	1.9	400.5	68.7	169.1	Peak Found	High	Not Found	Not Found	Peak Found	High	Peak Found	Not Found	High	Peak Found	Not Found	Not Found	Peak Found	Peak Found	Peak Found	Peak Found	Peak Found	Not Found	High	High	Peak Found	High	Peak Found	Peak Found	1
FALSE	High	Master Protein	P43121	Cell surface glycoprotein MUC18 [OS=Homo sapiens]	0	33.229	10	5	6	142	5	646	71.6	5.76	298	9502.9	110.17	4	5	5	regulation of biological process	extracellular;membrane;nucleus	protein binding	Pf00047, Pf07679, Pf07686, Pf08205, Pf13895, Pf13927	4162	ENSG00000076706.16	MCAM	11				0	0	0.71	0.658	0.889	1.014	0.886	-0.49	-0.6	-0.17	0.02	-0.17	0.344709	0.170955	0.609588	0.793481	0.959286	0.840068	0.724181	0.953279	0.982442	0.997092	100.18	80.02	93.31	63.11	52.52	120.1	77.4	73.7	128.9	80.99	65.21	85.68	47.21	63.3	88.5	381.3	79.6	155.9	114.4	121.6	52	81	18.1	95.9	19.1	48.3	79.1	135.7	215.7	29.4	19.4	165.8	113.1	71.4	121.8	103.2	26.5	High	High	High	Peak Found	Peak Found	High	High	High	High	High	High	High	High	High	High	Peak Found	Peak Found	High	Peak Found	High	High	High	High	High	1
FALSE	High	Master Protein	O43896	Kinesin-like protein KIF1C [OS=Homo sapiens]	0	31.869	5	6	6	48	4	1103	122.9	6.9	299	4272.09	25.76	5	6	5	cellular component movement;transport	cytoplasm;cytoskeleton;endoplasmic reticulum;Golgi	catalytic activity;motor activity;nucleotide binding;protein binding;RNA binding	Pf00225, Pf00498	10749	ENSG00000129250.11	KIF1C	17	COPI-dependent Golgi-to-ER retrograde traffic; Kinesins			8	0	1.014	1.338	1.015	0.64	1.676	0.02	0.42	0.02	-0.64	0.74	0.87332	0.444818	0.881392	0.318752	0.429939	0.981805	0.905493	0.988692	0.837127	0.941011	96.43	74.04	91.45	88.99	72.33	94.4	15.4	219.2	71	111.35	133.03	50.96	66.69	395	134.9			5.1		130.2	311.1	6.7	21.9		17	313	526.8	182.8				204.8	101.4				49.5	High	Peak Found	Not Found	Not Found	Peak Found	Not Found	Peak Found	High	Peak Found	Peak Found	Not Found	Peak Found	Peak Found	High	Peak Found	Not Found	Not Found	Not Found	Peak Found	Peak Found	Not Found	Not Found	Not Found	Peak Found	1
FALSE	High	Master Protein	P23258	tubulin gamma-1 chain [OS=Homo sapiens]	0	27.502	8	3	3	57	3	451	51.1	6.14	299	4252.53	54.99	3	3	3	cell organization and biogenesis;regulation of biological process	chromosome;cytoplasm;cytoskeleton;cytosol;endosome	catalytic activity;nucleotide binding;protein binding;structural molecule activity	Pf00091, Pf03953	7283	ENSG00000131462.7	TUBG1	17	Regulation of PLK1 Activity at G2/M Transition; AURKA Activation by TPX2; Anchoring of the basal body to the plasma membrane; Recruitment of NuMA to mitotic centrosomes; Loss of Nlp from mitotic centrosomes; Recruitment of mitotic centrosome proteins and complexes			16	0	1.262	1.557	1.826	0.666	0.54	0.34	0.64	0.87	-0.59	-0.89	0.366765	0.111938	0.0937543	0.240284	0.217957	0.854581	0.623121	0.552753	0.783257	0.812745	104.36	113.3	114.22	91.43	81.68	80	74.8	104.4	140.7	93.98	98.91	65.05	32.55	89.4	91.2	52.1	18.1	19.9	229.3	86.5	300.4	54.1	54.2	33.6	75.2	91.5	189.6	118.8	11.6	86.7	55.8	124.3	186.2	89	150.2	76.4	115.9	Peak Found	Peak Found	High	Peak Found	Peak Found	High	High	Peak Found	Peak Found	Peak Found	Peak Found	High	High	High	High	Peak Found	Peak Found	High	High	Peak Found	High	High	High	High	1
FALSE	High	Master Protein	P01717	Ig lambda chain V-IV region Hil OS=Homo sapiens PE=1 SV=1	0.001	6.654	18	1	1	8	1	107	11.5	6.51	300			1						Pf00047, Pf07679, Pf07686								0	0	1.214	2.369	0.49	0.727	2.516	0.28	1.24	-1.03	-0.46	1.33	0.685744	0.163185	0.362497	0.522234	0.188154	0.954952	0.712708	0.877693	0.932152	0.781054	98.53	90.31	87.13	108.08	92.52	69.2	106.9	181.4	42.5	95.05	101.15	22.95	63.64	339.9		68.3	46.4	45.9	158.2	190.2	32.3	72.1	154.6	480.8	56.8	109.3		192.9		175.8	182.5			25.8			68.1	High	Not Found	Peak Found	Peak Found	Peak Found	Peak Found	High	Peak Found	Peak Found	Peak Found	High	Peak Found	Peak Found	Not Found	Peak Found	Not Found	High	High	Not Found	Not Found	Peak Found	Not Found	Not Found	Peak Found	1
FALSE	High	Master Protein	P55789	FAD-linked sulfhydryl oxidase ALR [OS=Homo sapiens]	0	65.75	25	4	7	98	4	205	23.4	7.62	301	11882.8	142.36	4	2	4	metabolic process;regulation of biological process	cytoplasm;cytosol;extracellular;mitochondrion	catalytic activity;nucleotide binding;protein binding	Pf04777	2671	ENSG00000127554.12	GFER	16	Mitochondrial protein import; Metabolism of proteins			2	0	0.72	0.516	0.485	1.268	1.184	-0.47	-0.95	-1.04	0.34	0.24	0.66167	0.231149	0.138315	0.476223	0.614536	0.951805	0.785586	0.663307	0.926058	0.951068	127.61	127.01	118.28	92.8	90.76	143.3	93.5	98.6	64.6	94.62	96.46	68.27	42.32	436.1	32.6	39.7	353.8	227.6	39.9	50.5	274.4	33	76.7	38.5	93.8	82.2	24.7	10.6	99.5	128.3	52.4	36.4	73.2	28.2	46.6	81.9	39.6	High	High	Peak Found	High	High	High	High	High	High	High	High	High	High	Peak Found	Peak Found	High	High	Peak Found	Peak Found	High	High	High	High	High	1
FALSE	High	Master Protein	A6NMZ7-1	Collagen alpha-6(VI) chain [OS=Homo sapiens]	0	35.485	3	5	5	35	5	2263	247	6.89	302	3214.26	42.98	4	5	5	metabolic process	extracellular		Pf00092, Pf01391, Pf13519	131873	ENSG00000206384.10	COL6A6	3	ECM proteoglycans; Collagen degradation; Integrin cell surface interactions; Assembly of collagen fibrils and other multimeric structures; Collagen chain trimerization; NCAM1 interactions; Signaling by PDGF	Protein digestion and absorption; ECM-receptor interaction; PI3K-Akt signaling pathway; Focal adhesion		20	0	0.252	0.812	0.212	0.449	1.071	-1.99	-0.3	-2.24	-1.16	0.1	0.000207873	0.602914	5.83455e-06	0.0031784	0.794662	0.00422523	0.938874	0.000151166	0.052763	0.978073	141.68	136.8	144.49	142.54	146.96	163	17.4	205.7	13.9	132.29	110.7	130.6	185.4	186.7	423.8	0.2	1.3	1.4	144.4	10.5	8.7	1.9	1.2	1.1	0.5	265.5	159.2	506.4	2.1	0.5	0.7	527	153.1	1.7	0.3	0.9	0.9	Peak Found	Peak Found	Peak Found	Peak Found	Peak Found	High	High	High	High	Peak Found	Peak Found	Peak Found	High	High	High	Peak Found	Peak Found	Peak Found	High	Peak Found	Peak Found	Peak Found	Peak Found	High	1
FALSE	High	Master Protein	P46527	Cyclin-dependent kinase inhibitor 1B [OS=Homo sapiens]	0	65.33	20	4	4	161	4	198	22.1	7.02	302	10355.7	101.96	4	4	4	cell death;metabolic process;regulation of biological process;response to stimulus;transport	cytoplasm;cytosol;endosome;nucleus	catalytic activity;enzyme regulator activity;protein binding;signal transducer activity	Pf02234	1027	ENSG00000111276.10	CDKN1B	12	p53-Dependent G1 DNA Damage Response; AKT phosphorylates targets in the cytosol; Regulation of DNA replication; Cyclin D associated events in G1; TP53 Regulates Transcription of Genes Involved in G1 Cell Cycle Arrest; RHO GTPases activate CIT; SCF(Skp2)-mediated degradation of p27/p21; Constitutive Signaling by AKT1 E17K in Cancer; Orc1 removal from chromatin; PTK6 Regulates Cell Cycle; DNA Damage/Telomere Stress Induced Senescence; Senescence-Associated Secretory Phenotype (SASP); Removal of licensing factors from origins	HIF-1 signaling pathway; Small cell lung cancer; AGE-RAGE signaling pathway in diabetic complications; ErbB signaling pathway; MicroRNAs in cancer; Endocrine resistance; Hepatitis B; Measles; Prostate cancer; Epstein-Barr virus infection; PI3K-Akt signaling pathway; FoxO signaling pathway; Viral carcinogenesis; Cell cycle; Transcriptional misregulation in cancer; Pathways in cancer; Chronic myeloid leukemia	miRNA Regulation of DNA Damage Response; miRNAs involved in DNA damage response; Cell Cycle; Integrated Cancer pathway; Human Thyroid Stimulating Hormone (TSH) signaling pathway; IL-7 Signaling Pathway; Signaling Pathways in Glioblastoma; Oncostatin M Signaling Pathway; Spinal Cord Injury; Retinoblastoma (RB) in Cancer; Primary Focal Segmental Glomerulosclerosis FSGS; Aryl Hydrocarbon Receptor; Apoptosis-related network due to altered Notch3 in ovarian cancer; Aryl Hydrocarbon Receptor Pathway; Ovarian Infertility Genes; Imatinib and Chronic Myeloid Leukemia; Association Between Physico-Chemical Features and Toxicity Associated Pathways; PI3K-AKT-mTOR signaling pathway and therapeutic opportunities; Focal Adhesion-PI3K-Akt-mTOR-signaling pathway; miR-222 in Exercise-Induced Cardiac Growth; Oxidative Damage; G1 to S cell cycle control; Senescence and Autophagy in Cancer; ErbB Signaling Pathway; DNA Damage Response; DNA Damage Response (only ATM dependent)	88	0	2.146	0.652	1.064	2.427	1.497	1.1	-0.62	0.09	1.28	0.58	0.00125654	0.250597	0.967927	0.0001577	0.0773875	0.0219077	0.807408	0.99559	0.00376689	0.564387	133.64	111.54	118.47	126.09	128.54	53.4	227.2	39.3	80.1	100.34	68.74	69.38	63.53	158.4	32.6	33.3	60.4	225.2	6.3	40.6	286.2	366.1	215	49.5	169.6	107.4	33.6	26.7	41.4	32.4	27.4	100	46	86.7	30.5	172.4	52.3	High	High	High	High	High	Peak Found	Peak Found	High	High	High	High	High	High	High	High	High	Peak Found	Peak Found	High	Peak Found	Peak Found	High	High	High	1
FALSE	High	Master Protein	Q8WXA9	Splicing regulatory glutamine/lysine-rich protein 1 [OS=Homo sapiens]	0	30.625	8	3	3	41	3	508	59.3	10.39	303	3036.1	33.78	3	3	3	metabolic process;regulation of biological process	nucleus;spliceosomal complex	protein binding;RNA binding	Pf00076, Pf13893, Pf14259	140890	ENSG00000153914.15	SREK1	5			mRNA Processing	1	0	1.185	1.147	0.943	1.075	1.492	0.24	0.2	-0.08	0.1	0.58	0.667525	0.692977	0.979056	0.862503	0.470186	0.951879	0.964083	0.997507	0.996104	0.941279	113.64	128.59	113.78	123.72	105.04	99.2	141.2	80.3	79.3	149.9	53.34	93.06	58.13	263.8	853.5	47.4	55.5	19.6	58.7	92.7	83.3	38.1	95.5	79.3	7.9	73.3	130.4	167	19.9	4	29.1	66.2	84.3	30.5	38.7	7.5	53.8	High	High	Peak Found	Peak Found	Peak Found	Peak Found	Peak Found	High	Peak Found	Peak Found	Peak Found	Peak Found	Peak Found	High	Peak Found	Peak Found	Peak Found	Peak Found	Peak Found	High	High	High	Peak Found	Peak Found	1
FALSE	High	Master Protein	Q14766-1	Latent-transforming growth factor beta-binding protein 1 [OS=Homo sapiens]	0	48.275	5	4	4	32	4	1721	186.7	5.96	303	2294.2	45.75	4	2	4	metabolic process;regulation of biological process;response to stimulus	cell surface;extracellular;membrane;organelle lumen	catalytic activity;metal ion binding;protein binding;receptor activity;signal transducer activity	Pf00683, Pf06247, Pf07645, Pf12662, Pf12947	4052	ENSG00000049323.15	LTBP1	2	Post-translational protein phosphorylation; Regulation of Insulin-like Growth Factor (IGF) transport and uptake by Insulin-like Growth Factor Binding Proteins (IGFBPs); Molecules associated with elastic fibres	TGF-beta signaling pathway	Hypothesized Pathways in Pathogenesis of Cardiovascular Disease; TGF-beta Receptor Signaling	10	0	1.311	0.847	1.851	1.591	1.166	0.39	-0.24	0.89	0.67	0.22	0.61021	0.91827	0.286302	0.338442	0.731344	0.935833	0.991618	0.834191	0.851476	0.978073	126.08	116	108.76	61.68	77.27	102.6	91.3	127.2	79	105.25	72.67	70.93	83.48	379.6	173	15.2	8.7	332.3	35.9	139.9	238.6	50.7	48.9	47.9	97.1	111.2	103.2	190.7	20	92.6	21.7	60.7			190.9	41.1		High	High	High	Peak Found	High	Peak Found	Peak Found	Peak Found	Peak Found	Peak Found	High	High	High	High	Peak Found	High	Peak Found	Peak Found	Peak Found	Not Found	Not Found	High	Peak Found	Not Found	1
FALSE	High	Master Protein	Q8NHP8	Putative phospholipase B-like 2 [OS=Homo sapiens]	0	17.385	5	2	2	52	2	589	65.4	6.8	304	2462.8	37.87	2	1	2	metabolic process	organelle lumen;vacuole	catalytic activity	Pf04916	196463	ENSG00000151176.7	PLBD2	12				0	0	0.823	0.91	0.877	0.837	0.638	-0.28	-0.14	-0.19	-0.26	-0.65	0.884961	0.996906	0.800419	0.731434	0.438471	0.982867	0.999972	0.979999	0.967078	0.941279	72.5	69.63	86.37	67.55	71.35	104.9	87.1	98.1	109.9	56.76	23.36	59.43	88.21	105.3	41.7	71.3	46.7	110.1	184	68.5	84	101.5	69.2	74.8	49.4	72	61.8	91.1	203.7	108.4	42	73.2	133	103.1	79.9	373.6	51.8	High	High	Peak Found	Peak Found	High	High	High	Peak Found	High	Peak Found	Peak Found	Peak Found	High	Peak Found	High	High	High	Peak Found	Peak Found	Peak Found	Peak Found	High	High	Peak Found	1
FALSE	High	Master Protein	Q96SB3	Neurabin-2 [OS=Homo sapiens]	0	61.697	9	5	5	58	5	815	89.1	4.97	304	5239.85	67.84	5	5	5	cell differentiation;cell organization and biogenesis;cellular component movement;development;metabolic process;regulation of biological process;response to stimulus	cytoplasm;cytoskeleton;membrane;nucleus	enzyme regulator activity;protein binding;structural molecule activity	Pf00038, Pf00595, Pf04012, Pf04111, Pf04156, Pf05557, Pf07106, Pf07888, Pf14992	84687		PPP1R9B	17				0	0	0.844	0.829	0.693	0.897	1.35	-0.24	-0.27	-0.53	-0.16	0.43	0.911245	0.777671	0.410509	0.827542	0.324691	0.988437	0.973638	0.900787	0.992279	0.900128	128.05	114.33	101.14	112.82	116.43	117.9	93.7	104.4	83.9	162.16	79.37	62.47	37.02	130.2	892.8	29.9	146.6	21.2	34.6	46.8	184.4	36.6	60.8	36.2	62.8	44	59.5	59.5	40.2	159	62.2	45.4	40.9	50.3	55.2	22.9	77.8	High	Peak Found	Peak Found	High	Peak Found	High	Peak Found	High	Peak Found	Peak Found	Peak Found	Peak Found	High	Peak Found	High	High	High	Peak Found	Peak Found	Peak Found	Peak Found	Peak Found	High	High	1
FALSE	High	Master Protein	Q99700-1	Ataxin-2 [OS=Homo sapiens]	0	112.474	13	13	15	109	13	1313	140.2	9.57	304	9027.86	108.17	8	11	13	cell organization and biogenesis;metabolic process;regulation of biological process;transport	cytoplasm;Golgi;membrane	protein binding;RNA binding	Pf06741, Pf07145, Pf09770, Pf14438	6311	ENSG00000204842.14	ATXN2	12			Parkinsons Disease Pathway; EGF/EGFR Signaling Pathway	2	0	0.705	0.856	0.796	0.951	0.812	-0.5	-0.22	-0.33	-0.07	-0.3	0.326192	0.731066	0.416573	0.999279	0.798801	0.82742	0.970213	0.900821	0.999734	0.978073	118.76	107.96	101.56	126.09	113.83	111.5	86.9	96.6	105	53.28	59.26	71.56	36.1	113.2	205.4	115.3	139.6	14.7	104.9	101.7	122.1	93.3	24.9	85.1	14.6	145.2	127	189.1	77.2	34.5	7.7	136.4	103.1	74.9	74.7	112.1	183.2	High	Peak Found	High	High	High	High	Peak Found	High	Peak Found	High	High	High	High	High	High	Peak Found	High	High	Peak Found	High	High	High	High	High	1
FALSE	High	Master Protein	Q96AQ6	Pre-B-cell leukemia transcription factor-interacting protein 1 [OS=Homo sapiens]	0	63.159	18	9	9	110	9	731	80.6	5.33	304	6040.54	125.34	7	6	9	cell differentiation;development;regulation of biological process	cytoplasm;cytoskeleton;cytosol;nucleus	protein binding		57326	ENSG00000163346.16	PBXIP1	1				0	0	0.954	0.776	1.355	1.288	0.759	-0.07	-0.37	0.44	0.37	-0.4	0.908212	0.411449	0.371163	0.0927271	0.656774	0.987793	0.892138	0.882432	0.5439	0.960533	89.95	92.57	105.49	93.34	108.28	105.1	160.9	52.3	81.8	121.51	39.32	68.65	72.48	493.2	62.6	93.2	110.5	36.6	61.1	143.6	55.5	123	111.3	183.3	79	38.7	37.4	35.5	26	83.3	129	98.4	63.8	55.5	49.9	197.2	32.6	High	High	High	High	Peak Found	Peak Found	Peak Found	High	High	High	Peak Found	High	Peak Found	High	Peak Found	Peak Found	High	High	High	High	High	High	High	Peak Found	1	Met-loss+Acetyl [N-Term]
FALSE	High	Master Protein	Q5T6V5	queuosine salvage protein [OS=Homo sapiens]	0	27.752	20	6	6	150	6	341	39	5.88	304	7731.77	132.71	4	4	6	metabolic process			Pf10343	84267	ENSG00000165118.14	C9orf64	9				0	0	0.801	0.684	0.77	1.171	0.896	-0.32	-0.55	-0.38	0.23	-0.16	0.496164	0.188058	0.305549	0.234599	0.906407	0.900796	0.755321	0.848802	0.774419	0.990062	88.52	73.24	66.67	75.76	77.72	110.1	124.7	86.4	78.9	29.65	53.33	24.23	39.06	103.4	63.2	117.9	159.8	93.7	103.6	48.4	263.1	106.3	128.1	107.3	175.8	80.5	76.8	81.9	62.7	124.5	92.9	85.8	57.6	72.8	97.3	75.6	21.1	High	High	High	Peak Found	High	High	High	Peak Found	High	High	High	High	High	High	High	Peak Found	High	High	High	High	High	High	High	High	1	Acetyl [N-Term]
FALSE	High	Master Protein	Q9Y2S6	Translation machinery-associated protein 7 [OS=Homo sapiens]	0	61.002	41	6	6	295	6	64	7.1	9.99	304	19412.3	250.92	3	6	6					51372	ENSG00000232112.3	TMA7	3				0	0	1.09	0.78	0.631	1.375	1.47	0.12	-0.36	-0.67	0.46	0.56	0.513323	0.511867	0.112462	0.137129	0.15207	0.906888	0.926182	0.607409	0.648605	0.718805	134.22	114.61	121.27	125.19	125.01	104.5	135	66.7	93.8	90.56	131.28	63.06	50.25	286.3	15.3	52.1	173.3	73	66.8	13	604.2	80.5	101	47.7	157.2	39.1	37.6	50.1	39.5	114	135.6	59.6	13.9	25.3	77.2	72.1	65.8	High	High	High	High	High	High	High	High	High	High	High	High	High	High	High	High	High	High	High	Peak Found	High	High	High	High	1
FALSE	High	Master Protein	O95429	BAG family molecular chaperone regulator 4 [OS=Homo sapiens]	0	25.205	7	2	2	27	2	457	49.6	5.12	305	2873.35	37.66	2	2	2	cell organization and biogenesis;metabolic process;regulation of biological process;response to stimulus	cytoplasm;cytosol;membrane;nucleus	enzyme regulator activity;nucleotide binding;protein binding;RNA binding;signal transducer activity	Pf02179	9530	ENSG00000156735.10	BAG4	8	Regulation of HSF1-mediated heat shock response; TNF signaling; Signaling by plasma membrane FGFR1 fusions	TNF signaling pathway	Oxidative Damage	15	0	1.078	1.008	2.451	0.9	0.607	0.11	0.01	1.29	-0.15	-0.72	0.804674	0.847701	0.100168	0.832571	0.447862	0.973866	0.985811	0.574934	0.99409	0.941279	86.74	94.95	117.92	90.56	84.5	71.7	73.3	93.3	161.6	79.36	107.85	95.59	82.02	69.3	11.1	81.8	142.5	41.2	19.9	46.7	210	63.9	3.3	69.5	17.9	276.2	197.6	69.5	11.3	38.5		101.8	142.4	75	42	418.7	249.7	High	Peak Found	Peak Found	High	Peak Found	Peak Found	Peak Found	High	Peak Found	Peak Found	Peak Found	Peak Found	High	High	Peak Found	Peak Found	Peak Found	Not Found	Peak Found	Peak Found	Peak Found	Peak Found	Peak Found	Peak Found	1
FALSE	High	Master Protein	O95219	sorting nexin-4 [OS=Homo sapiens]	0	49.062	16	5	6	47	5	450	51.9	5.99	305	3836.83	62.3	5	4	5	cell organization and biogenesis;transport	cytoplasm;endosome;membrane	protein binding	Pf00787	8723	ENSG00000114520.10	SNX4	3		Endocytosis		1	0	0.91	1.102	1.002	0.87	0.892	-0.14	0.14	0	-0.2	-0.16	0.938574	0.683191	0.957053	0.796915	0.973634	0.992946	0.963029	0.992666	0.985087	0.998921	95.33	86.5	88.35	88.15	105.65	93	90.5	117.6	99	62.67	73.97	67.83	63.61	94.1	219.3	78.3	32.2	68.3	145.1	173.2	175.9	21.5	89.8	21.5	77.6	114.8	210	113.8	12.6	103.4	46.2	155.2	107.1	23.9	77.9	47.6	190.9	Peak Found	High	Peak Found	Peak Found	Peak Found	High	High	Peak Found	Peak Found	High	Peak Found	High	High	High	Peak Found	Peak Found	High	High	High	Peak Found	Peak Found	High	Peak Found	High	1
FALSE	High	Master Protein	Q96B49	Mitochondrial import receptor subunit TOM6 homolog [OS=Homo sapiens]	0	53.745	93	4	5	281	4	74	8	4.89	305	21461.8	485.35	2	3	4	cell communication;metabolic process;response to stimulus;transport	membrane;mitochondrion		Pf15184	100188893	ENSG00000214736.7	TOMM6	6	Mitochondrial protein import; Metabolism of proteins; Pink/Parkin Mediated Mitophagy			4	0	0.947	0.616	1.618	1.571	0.613	-0.08	-0.7	0.69	0.65	-0.71	0.81938	0.139847	0.154196	0.0430775	0.219521	0.976193	0.680083	0.691251	0.365869	0.812745	81.65	76.93	61.27	95.58	72.64	92.5	84.5	52.2	170.8	75.24	50.16	73.02	34.16	68.7	132.5	60.3	55.7	279.5	87.2	79.3	100	62.9	43	156.6	53.6	47.8	84.5	132.8	39.8	15.8	31.7	93.4	160.2	127.4	208.8	188.6	89.9	High	High	High	High	High	High	High	High	High	High	High	High	High	High	High	High	High	High	High	High	High	High	High	High	1	Met-loss+Acetyl [N-Term]
FALSE	High	Master Protein	Q92888-1	Rho guanine nucleotide exchange factor 1 [OS=Homo sapiens]	0	40.02	7	6	6	81	6	912	102.4	5.66	306	7424.7	83.14	4	6	6	cell proliferation;regulation of biological process;response to stimulus	cytoplasm;cytosol;membrane	enzyme regulator activity;protein binding;RNA binding	Pf00621, Pf09128	9138	ENSG00000076928.17	ARHGEF1	19	G alpha (12/13) signalling events; NRAGE signals death through JNK; Signalling by NGF; Rho GTPase cycle	Proteoglycans in cancer; Regulation of actin cytoskeleton; Vascular smooth muscle contraction; Platelet activation; Pathways in cancer	G Protein Signaling Pathways; EGF/EGFR Signaling Pathway; Regulation of Actin Cytoskeleton; G13 Signaling Pathway	20	0	0.731	0.817	0.807	0.611	0.85	-0.45	-0.29	-0.31	-0.71	-0.24	0.686308	0.770223	0.631236	0.181713	0.919427	0.954952	0.973638	0.957864	0.708049	0.993404	126.77	98.23	88.53	115.89	109.44	87.1	80.8	122.7	109.4	123.18	38.18	56.69	36.45	401.6	108.3	52.6	2.5	14	141.9	62.4	78.7	62.3	81	17.8	83	132.5	216.3	85.3	28	80.5	141.7	110.1	109	167.4	82.4	64.5	76.1	High	High	High	High	Peak Found	High	High	High	High	High	Peak Found	High	High	High	High	Peak Found	High	High	High	High	High	High	High	High	1
FALSE	High	Master Protein	O76071	Probable cytosolic iron-sulfur protein assembly protein Ciao1 [OS=Homo sapiens]	0	26.002	18	5	5	147	5	339	37.8	4.97	306	9967.53	124.66	5	4	5	cell organization and biogenesis;metabolic process;regulation of biological process		protein binding	Pf00400, Pf08662	9391	ENSG00000144021.2	CIAO1	2	Cytosolic iron-sulfur cluster assembly			2	0	0.845	0.645	0.996	0.958	0.867	-0.24	-0.63	-0.01	-0.06	-0.21	0.912544	0.299446	0.999315	0.972391	0.999968	0.989268	0.84126	0.999602	0.9992	0.999976	79.82	77.68	87.01	101.48	71.95	146.1	70.4	80.3	103.1	32.47	77.94	20.19	40.19	119	100.5	68.2	140.9	187.8	148.1	60.5	37.7	210.4	64.4	208.5	47	67.6	63.2	81.6	46.6	85.5	74.9	153.1	49.1	70.8	128.7	110.2	75.8	High	High	High	High	High	High	High	Peak Found	High	High	High	High	High	High	High	High	High	High	High	Peak Found	High	High	High	High	1
FALSE	High	Master Protein	Q9NRX1	RNA-binding protein pno1 [OS=Homo sapiens]	0	21.274	10	2	2	48	2	252	27.9	9.73	307	4189.97	54.79	2	2	2	metabolic process	cytosol;nucleus	RNA binding	Pf00013	56902	ENSG00000115946.7	PNO1	2	Major pathway of rRNA processing in the nucleolus and cytosol; rRNA modification in the nucleus and cytosol			5	0	0.533	1.016	0.91	0.381	0.57	-0.91	0.02	-0.14	-1.39	-0.81	0.331808	0.811456	0.862403	0.0191686	0.379695	0.831528	0.977998	0.988692	0.215228	0.931518	100.81	129.63	133.9	96.82	96.62	77.1	65.4	129	128.4	153.92	21.89	92.56	85.99	25.8	602.8	77.1	6.7	25.3	154.4	37.8		50.2	39.9	31.9	28.9	48.8	319.8	110.1	50.6	126.1	35.9	82.1	270.4	139.1	67.2	30.1	38.8	High	High	High	Peak Found	Peak Found	High	Peak Found	Not Found	Peak Found	Peak Found	Peak Found	Peak Found	Peak Found	High	High	Peak Found	High	Peak Found	High	High	High	High	Peak Found	High	1
FALSE	High	Master Protein	Q03701	CCAAT/enhancer-binding protein zeta [OS=Homo sapiens]	0	75.162	8	6	6	57	6	1054	120.9	5.94	307	2669.31	112.72	3	4	6	metabolic process;regulation of biological process	nucleus	DNA binding;RNA binding	Pf03914	10153	ENSG00000115816.14	CEBPZ	2			Gastric cancer network 2	1	0	0.982	1.026	0.914	1.403	0.99	-0.03	0.04	-0.13	0.49	-0.01	0.800153	0.808179	0.844476	0.274969	0.777127	0.973187	0.977066	0.98777	0.813279	0.978073	140.42	95.89	117.56	82.5	111.22	133.3	91.4	67.9	107.3	59.7	200	151.97	147.44	19	40.6	12.1	11.1	13.7	15.1	510.5	29	9.9	7	1.8		277.7	410.8	4.9	11	3	3	502.7	484	7.4	8.5	15.9	1.3	High	High	High	Peak Found	High	High	Peak Found	High	High	Peak Found	Peak Found	Not Found	High	High	Peak Found	High	Peak Found	Peak Found	High	High	High	Peak Found	High	Peak Found	1	Met-loss+Acetyl [N-Term]
FALSE	High	Master Protein	Q5T7V8	RAB6-interacting golgin [OS=Homo sapiens]	0	28.075	5	1	1	30	1	394	45	7.08	308	3189.86	42.83	1	1	1	regulation of biological process	cytoplasm;cytosol;Golgi;nucleus	protein binding	Pf04949	92344	ENSG00000120370.12	GORAB	1		p53 signaling pathway		1	0	1.121	1.078	1.35	0.821	0.566	0.17	0.11	0.43	-0.28	-0.82	0.748678	0.808322	0.539291	0.662558	0.403429	0.965071	0.977066	0.936647	0.962504	0.934663	70.5	95.95	84.5	119.62	87.1	64.3	80.1	108	147.6	61.89	124.4	50.12	49.89	56.6	104.7		58.1	61.4	193.7	87.3	472.9	67			35.1	103.2	112.8	109.7		96.5	9.8	175.5	63.4	65	151	244.6	131.7	High	Peak Found	Not Found	Peak Found	High	High	Peak Found	High	Peak Found	Not Found	Not Found	Peak Found	Peak Found	Peak Found	High	Not Found	High	Peak Found	High	Peak Found	Peak Found	High	High	High	1
FALSE	High	Master Protein	Q13546	Receptor-interacting serine/threonine-protein kinase 1 [OS=Homo sapiens]	0	64.706	17	8	8	129	8	671	75.9	6.33	309	7600.46	95.97	5	5	8	cell death;cell organization and biogenesis;metabolic process;regulation of biological process;response to stimulus	cytoplasm;cytosol;membrane;mitochondrion	catalytic activity;nucleotide binding;protein binding;signal transducer activity	Pf00069, Pf00531, Pf07714, Pf12721	8737	ENSG00000137275.13	RIPK1	6	TLR3-mediated TICAM1-dependent programmed cell death; Ub-specific processing proteases; NF-kB activation through FADD/RIP-1 pathway mediated by caspase-8 and -10; TNFR1-induced proapoptotic signaling; IKK complex recruitment mediated by RIP1; TICAM1, RIP1-mediated IKK complex recruitment ; TRP channels; Ovarian tumor domain proteases; TNFR1-induced NFkappaB signaling pathway; RIP-mediated NFkB activation via ZBP1; Activated TLR4 signalling; Dimerization of procaspase-8; TRIF-mediated programmed cell death; Regulation of TNFR1 signaling; Regulation by c-FLIP; CASP8 activity is inhibited	Toll-like receptor signaling pathway; NF-kappa B signaling pathway; TNF signaling pathway; RIG-I-like receptor signaling pathway; Cytosolic DNA-sensing pathway; Epstein-Barr virus infection; Hepatitis C; Apoptosis; NOD-like receptor signaling pathway	Regulation of toll-like receptor signaling pathway; Apoptosis Modulation and Signaling; TNF related weak inducer of apoptosis (TWEAK) Signaling Pathway; TNF alpha Signaling Pathway; Nanoparticle triggered regulated necrosis; Apoptosis; Apoptosis Modulation by HSP70; RIG-I-like Receptor Signaling; p38 MAPK Signaling Pathway; Toll-like receptor signaling pathway	61	0	0.81	0.814	0.88	0.773	0.718	-0.3	-0.3	-0.19	-0.37	-0.48	0.739154	0.607916	0.594925	0.380592	0.531995	0.963413	0.939784	0.952014	0.876511	0.941279	131.8	121.73	115.35	113.2	114.08	104.2	118.2	103.7	73.9	163.39	93.96	43.59	59.22	46	63.9	34.1	897.9	175.8	36.8	47.1	218.7	16.9	80.4	23.1	88.4	49.5	53.1	54.8	36.6	102.3	104.8	71.2	81.6	22.5	46.6	16.2	31.7	High	High	High	High	Peak Found	High	High	High	High	High	High	Peak Found	High	High	High	High	High	Peak Found	High	High	High	High	High	High	1	Acetyl [N-Term]
FALSE	High	Master Protein	Q92520	Protein FAM3C [OS=Homo sapiens]	0	97.441	38	6	7	106	6	227	24.7	8.29	309	11001.4	118.45	4	6	6	cell differentiation;cell organization and biogenesis;cell proliferation;development;regulation of biological process;response to stimulus;transport	cytoplasm;extracellular;organelle lumen	protein binding		10447; 51384	ENSG00000196937.10	FAM3C; WNT16	7	Platelet degranulation		Wnt Signaling Pathway and Pluripotency; Wnt Signaling Pathway; DNA Damage Response (only ATM dependent)	7	0	0.606	0.675	0.649	1.003	0.751	-0.72	-0.57	-0.62	0	-0.41	0.323258	0.385786	0.234026	0.91017	0.71133	0.825375	0.891186	0.791638	0.998753	0.978073	108.59	114.65	120.05	120.51	116.05	182.3	48.8	80.1	88.8	49.91	36.5	50.25	41.7	200	210.7	52.9	65.1	163.8	231.1	47.7	83.6	45.6	56.6	26	49.3	51	83.9	63.8	75.5	182	123.2	66.7	165.2	99.1	55.3	78.4	123.7	Peak Found	High	High	Peak Found	High	High	High	Peak Found	Peak Found	High	Peak Found	High	High	High	Peak Found	Peak Found	Peak Found	Peak Found	High	High	High	Peak Found	High	High	1
FALSE	High	Master Protein	P78347	General transcription factor II-I [OS=Homo sapiens]	0	117.778	16	12	13	121	12	998	112.3	6.39	310	10055.8	129.21	8	10	12	cellular homeostasis;metabolic process;regulation of biological process;response to stimulus	cytoplasm;membrane;nucleus	DNA binding;protein binding	Pf02946	2969	ENSG00000263001.5	GTF2I	7		Herpes simplex infection; cGMP-PKG signaling pathway; Basal transcription factors	B Cell Receptor Signaling Pathway	4	0	1.107	0.985	0.954	0.857	0.936	0.15	-0.02	-0.07	-0.22	-0.1	0.46792	0.864293	0.756582	0.757431	0.893467	0.895707	0.988118	0.975715	0.973194	0.988279	109.01	110.98	106.51	99	99.1	119.8	79.2	90	111	74.85	52.45	26.39	38.35	323.7	310.8	86	119.2	50.1	86.2	54.6	143.8	45.5	82.3	36.6	83.5	63.3	117	94.5	59.8	75.2	77.2	97.9	90.3	102.6	70.4	23.3	106.3	High	High	High	High	High	High	High	High	Peak Found	High	Peak Found	High	High	High	High	High	High	High	High	High	High	High	Peak Found	High	1	Met-loss+Acetyl [N-Term]
FALSE	High	Master Protein	Q9BTA9-1	WW domain-containing adapter protein with coiled-coil [OS=Homo sapiens]	0	30.401	7	2	2	14	2	647	70.7	9.45	311	1408.5	24.1	2	1	2	cell organization and biogenesis;metabolic process;regulation of biological process;response to stimulus	nucleus;spliceosomal complex	protein binding	Pf00397	51322	ENSG00000095787.21	WAC	10	E3 ubiquitin ligases ubiquitinate target proteins			4	0	1.134	1.159	0.778	0.989	1.447	0.18	0.21	-0.36	-0.02	0.53	0.784299	0.65802	0.791192	0.992878	0.541986	0.97056	0.955981	0.97922	0.999734	0.941279	53.62	72.93	44.95	98.5	68.11	128.8	88.9	109.5	72.8	28.26	150.52	67.75	45.48	63.2	119.9	67.9	107.7	112.9		48	872.8	90.6		60.9		228.1	91.6	122	74.2		31	107.9	35.9		61.9	42.6	60.9	Peak Found	Peak Found	Peak Found	Peak Found	Peak Found	Not Found	Peak Found	High	High	Not Found	Peak Found	Not Found	Peak Found	Peak Found	High	Peak Found	Not Found	Peak Found	Peak Found	Peak Found	Not Found	Peak Found	Peak Found	Peak Found	1
FALSE	High	Master Protein	Q9UL15-1	BAG family molecular chaperone regulator 5 [OS=Homo sapiens]	0	31.461	13	4	4	29	4	447	51.2	6.05	311	2778.24	27.86	3	4	4	cell death;cell organization and biogenesis;metabolic process;regulation of biological process	cytosol;membrane;mitochondrion;nucleus	enzyme regulator activity;nucleotide binding;protein binding	Pf02179	9529	ENSG00000166170.9	BAG5	14	Regulation of HSF1-mediated heat shock response			4	0	0.918	1.653	1.052	0.507	0.872	-0.12	0.73	0.07	-0.98	-0.2	0.99903	0.314949	0.864907	0.184514	0.886122	0.999869	0.853621	0.988692	0.713021	0.98821	93.3	86.8	99.27	71.98	80.65	58.4	58.9	164.7	118	75.15	104.2	58.23	49.11		118.8	170.2	53.4	17.5	49.7	68.4	15.4	232.6	67	30.3	43.3	36.7	138.1	198.5	67.1	265.8	164.3	106.9	104.2	109.1	119.9	196.8	26	Not Found	Peak Found	High	Peak Found	Peak Found	Peak Found	Peak Found	Peak Found	High	Peak Found	Peak Found	Peak Found	Peak Found	High	Peak Found	Peak Found	Peak Found	High	High	High	High	Peak Found	Peak Found	Peak Found	1
FALSE	High	Master Protein	Q9NTZ6	RNA-binding protein 12 [OS=Homo sapiens]	0	24.755	7	5	5	90	5	932	97.3	8.63	311	7023.86	79.3	4	5	4		nucleus	protein binding;RNA binding	Pf00076, Pf14259	10137	ENSG00000244462.7	RBM12	20				0	0	0.787	1.493	1.189	0.464	0.769	-0.35	0.58	0.25	-1.11	-0.38	0.76853	0.149986	0.611017	0.0255994	0.738464	0.968933	0.690962	0.954033	0.257163	0.978073	112.71	124.89	108.67	84.92	83.94	89.1	63.9	147.7	99.2	94.64	51.83	72.85	97.36	75.6	239.9	61.2	17.9	10.8	162.9	60.6	83.4	38.3	12.6	39.2	77.8	203.8	316.6	125.3	18.3	101.4	91.4	137.6	312.3	75.2	56.1	5.5	76.2	High	High	Peak Found	Peak Found	Peak Found	High	High	Peak Found	Peak Found	Peak Found	High	High	High	High	High	Peak Found	High	High	High	High	High	High	High	High	1
FALSE	High	Master Protein	P39748	Flap endonuclease 1 [OS=Homo sapiens]	0	28.673	12	3	3	75	3	380	42.6	8.62	311	7768.83	106.31	3	3	3	cell organization and biogenesis;cellular homeostasis;metabolic process;regulation of biological process;response to stimulus	membrane;mitochondrion;nucleus	catalytic activity;DNA binding;metal ion binding;protein binding	Pf00752, Pf00867, Pf01367	2237	ENSG00000168496.3	FEN1	11	POLB-Dependent Long Patch Base Excision Repair; Early Phase of HIV Life Cycle; Removal of the Flap Intermediate; HDR through MMEJ (alt-NHEJ); PCNA-Dependent Long Patch Base Excision Repair; Removal of the Flap Intermediate from the C-strand	DNA replication; Base excision repair; Non-homologous end-joining		32	0	0.781	1.016	0.701	0.907	1.169	-0.36	0.02	-0.51	-0.14	0.23	0.748752	0.741651	0.356381	0.858188	0.431512	0.965071	0.971748	0.876327	0.996104	0.94124	92.11	99.63	101.18	76.83	75.51	123.3	80.3	121.5	74.9	72.54	30.04	60.87	47.73	30.6	276.2	135.7	42.7	112.4	130.8	115.5	77.6	63.2	127.7	67.2	80.3	62.4	213.4	132.3	15.4	121.4	117.6	75.3	148.1	91.1	72	44.6	46.5	High	High	High	Peak Found	Peak Found	High	High	High	High	High	Peak Found	Peak Found	High	High	High	Peak Found	High	Peak Found	High	High	High	High	Peak Found	High	1
FALSE	High	Master Protein	Q8WY91	THAP domain-containing protein 4 [OS=Homo sapiens]	0	60.677	7	3	6	92	3	577	62.9	9.28	311	4344.96	150.83	3	2	3			DNA binding;metal ion binding;protein binding	Pf05485, Pf08768	51078	ENSG00000176946.11	THAP4	2				0	0	0.607	0.684	0.413	0.837	1.602	-0.72	-0.55	-1.28	-0.26	0.68	0.187167	0.263191	0.00586394	0.59566	0.0948339	0.711959	0.81748	0.0963222	0.948218	0.61193	102.4	99.18	85.15	97.71	92.13	132.8	95.2	121.1	50.9	79.62	70.54	102.33	49.54	86.2	38.8	173.1	291.3	148.9	19.6	33.6	64.7	116.4	30.1	202.1	101.9	99.5	44.4	399.9	107.2	132	19.7	47.4	38.9	39.7	48.3	93.6	22.6	High	High	High	High	High	High	Peak Found	High	High	Peak Found	High	High	High	Peak Found	High	High	High	Peak Found	High	Peak Found	Peak Found	Peak Found	High	High	1
FALSE	High	Master Protein	Q13895	Bystin [OS=Homo sapiens]	0	27.945	12	5	5	34	5	437	49.6	8.12	312	2518.73	28.96	5	5	5	cell differentiation;cell proliferation;metabolic process	cytoplasm;cytosol;membrane;nucleus	protein binding;RNA binding	Pf05291	705	ENSG00000112578.9	BYSL	6	Major pathway of rRNA processing in the nucleolus and cytosol			4	0	1.042	0.874	0.821	0.735	1.034	0.06	-0.19	-0.28	-0.44	0.05	0.770952	0.966489	0.680379	0.505854	0.79742	0.968933	0.996862	0.972008	0.927162	0.978073	112.68	90.59	89.83	107.36	117.35	123	60.8	119.9	96.4	72	133.86	22.17	55.23	85.7	147.2	56.4	77.7	107.9	314.3	20.2	400.6	85.4	127.2	26.4	7.6	88.4	99.3	111.7	82.8	55.4	103.9	104.9	66.7	2.1	51.1	91.9	85.1	Peak Found	Peak Found	Peak Found	High	High	High	Peak Found	High	Peak Found	High	Peak Found	Peak Found	High	Peak Found	High	Peak Found	Peak Found	Peak Found	Peak Found	Peak Found	Peak Found	Peak Found	High	Peak Found	1
FALSE	High	Master Protein	Q96CD2-1	phosphopantothenoylcysteine decarboxylase [OS=Homo sapiens]	0	60.57	22	3	3	30	3	204	22.4	6.1	312	3425.33	36.88	3	3	3	metabolic process	cytosol	catalytic activity;protein binding	Pf02441	60490	ENSG00000138621.11	PPCDC	15	Coenzyme A biosynthesis	Metabolic pathways; Pantothenate and CoA biosynthesis		7	0	1.839	1.198	1.214	1.261	1.495	0.88	0.26	0.28	0.33	0.58	0.173501	0.646819	0.676808	0.507794	0.297858	0.685067	0.952927	0.972008	0.927162	0.891376	101.52	91.66	73.66	94.29	70.13	60.9	162.7	86.8	89.7	87.4	71.84	72.62	23.93	64.9	76.8	51.3	61.3	250	39	233.6	310.8	168.7		86.6	14.5	31.6	46.5	107.2	210.7	90		112.2	97.3	54	88.8	88.5	115.7	High	Peak Found	Peak Found	Peak Found	High	Peak Found	Peak Found	High	High	Not Found	Peak Found	Peak Found	Peak Found	Peak Found	High	High	Peak Found	Not Found	Peak Found	Peak Found	Peak Found	Peak Found	Peak Found	Peak Found	1
FALSE	High	Master Protein	Q9BV29	Coiled-coil domain-containing protein 32 [OS=Homo sapiens]	0	15.2	11	1	1	16	1	185	20.6	4.53	312		39.7	1		1			protein binding	Pf14989	90416	ENSG00000128891.15	C15orf57; CCDC32	15				0	0	0.477	0.647	0.861	0.786	0.606	-1.07	-0.63	-0.22	-0.35	-0.72	0.22211	0.494526	0.749278	0.56996	0.458408	0.748967	0.922079	0.972635	0.940364	0.941279	57.23	41.18	39.65	49.46	34.13	135.8	64.8	82.4	117	34.76	105.59	27.46	10.72	118.6				242.8	175.2	112.1	452.3		82.2	56.2	83.6	95.8	106.5			167.4	106.2		131.7		142.3	159.9	166.9	Peak Found	Not Found	Not Found	Not Found	High	Peak Found	Peak Found	High	High	Peak Found	Peak Found	Peak Found	Peak Found	Peak Found	Not Found	High	High	Peak Found	Not Found	Peak Found	Not Found	High	Peak Found	High	1
FALSE	High	Master Protein	Q9H3H3	UPF0696 protein C11orf68 [OS=Homo sapiens]	0	20.466	13	3	3	81	3	251	27.3	5.45	312	5922.62	83.7	3	3	3			protein binding;RNA binding	Pf08939	83638	ENSG00000175573.6	C11orf68	11				0	0	1.66	2.552	2.473	0.666	0.949	0.73	1.35	1.31	-0.59	-0.07	0.123898	0.00316361	0.0201724	0.221321	0.807544	0.575363	0.0555464	0.238048	0.759778	0.978073	108.36	106.19	100.19	93.25	88.52	71.6	83.8	141.8	102.9	75.55	93.73	50.04	52.56	18.4	84.3	106.6	1.6	46.4	112.9	305	24.9	61.2	82.8	64.8	104	148.1	215.5	111.3	58.3	55	138.1	107.9	214.3	133.9	75.1	66.8	62.9	Peak Found	High	High	Peak Found	High	High	High	Peak Found	High	High	High	High	High	High	High	High	High	High	High	High	High	High	High	High	1
FALSE	High	Master Protein	Q8N4V1	Membrane magnesium transporter 1 [OS=Homo sapiens]	0	22.643	27	2	2	14	2	131	14.7	9.16	313	486.93	27.83	2	1	2	transport	endoplasmic reticulum;endosome;Golgi;membrane	transporter activity	Pf10270	93380	ENSG00000169446.5	MMGT1	X	Miscellaneous transport and binding events			2	0	0.519	0.655	1.134	0.973	0.525	-0.95	-0.61	0.18	-0.04	-0.93	0.417292	0.586425	0.820313	0.984161	0.313391	0.876524	0.937435	0.984137	0.999734	0.896707	100.51	90.73	115.95	92.11	94.6	47	68.1	90	194.9	129.55	84.5	71.42	62.97	41.1	172.4	16.4		23.6	437.8	108.2	34.8	8.5	125.7	4.9	102.2	84.4	115.1	170.5	10.9	30.8	73.5	60.1	155.1	6.8	236.6	187.7	192.9	Peak Found	High	Peak Found	Not Found	Peak Found	High	High	Peak Found	Peak Found	High	Peak Found	High	Peak Found	Peak Found	Peak Found	Peak Found	Peak Found	Peak Found	Peak Found	Peak Found	Peak Found	Peak Found	High	Peak Found	1
FALSE	High	Master Protein	P07358	Complement component C8 beta chain [OS=Homo sapiens]	0	35.444	10	4	4	49	4	591	67	8.13	313	4153.03	50.79	4	4	4	defense response;metabolic process;regulation of biological process;response to stimulus	extracellular;membrane	protein binding	Pf00057, Pf01823	732		C8B	1	Terminal pathway of complement; Regulation of Complement cascade	Systemic lupus erythematosus; Prion diseases; Complement and coagulation cascades; Amoebiasis	Allograft Rejection; Complement Activation	11	0	0.207	0.764	0.394	0.57	0.394	-2.27	-0.39	-1.34	-0.81	-1.34	0.000480248	0.623885	0.0274355	0.12354	0.0618234	0.00922447	0.946934	0.28831	0.624131	0.506653	125.57	135.45	102.21	141.06	111.73	120.9	63.8	126.6	88.7	167.27	58.59	75.41	188.96	58.4	38.4	51.5	9.6	81.8	658.7	31.9	1.9	26.9	34.2	10.4	31.2	9.9	39.1	32	144.1	130.1	84.5	50.5	44.4	25.2	36.5	20.1	748.6	High	Peak Found	Peak Found	Peak Found	Peak Found	High	High	Peak Found	Peak Found	High	Peak Found	High	Peak Found	High	Peak Found	Peak Found	High	High	Peak Found	High	High	Peak Found	Peak Found	Peak Found	1
FALSE	High	Master Protein	Q01814	Plasma membrane calcium-transporting ATPase 2 [OS=Homo sapiens]	0	65.392	6	5	6	91	1	1243	136.8	5.91	313	11783.6	116.01	4	5	5	cell differentiation;cellular homeostasis;transport	cytoplasm;membrane	catalytic activity;metal ion binding;nucleotide binding;protein binding;transporter activity	Pf00122, Pf00689, Pf00690, Pf00702, Pf08282, Pf12424, Pf12710, Pf13246	491	ENSG00000157087.17	ATP2B2	3	Ion homeostasis; Reduction of cytosolic Ca++ levels; Ion transport by P-type ATPases	cAMP signaling pathway; Adrenergic signaling in cardiomyocytes; Salivary secretion; cGMP-PKG signaling pathway; Calcium signaling pathway; Pancreatic secretion	Calcium Regulation in the Cardiac Cell	17	0	0.709	0.766	1.232	1.221	0.684	-0.5	-0.38	0.3	0.29	-0.55	0.709562	0.799997	0.667509	0.650036	0.601202	0.957804	0.977066	0.971348	0.961949	0.949903	79.68	72.51	69.13	61.42	75.98	101.3	87.5	90.7	120.5	62.4	61.34	30.56	42.01		108.9	293.3		168.4	64.9	185.1		157.6	29.4	86.7		121.7	120.8	136.8			60.8	240.7		88.4	161.1	254.3	121.3	Not Found	Peak Found	Peak Found	Not Found	Peak Found	Peak Found	High	Not Found	Peak Found	Peak Found	High	Not Found	High	Peak Found	Peak Found	Not Found	Not Found	Peak Found	High	Not Found	Peak Found	Peak Found	High	Peak Found	1
FALSE	High	Master Protein	Q8NBK3	sulfatase-modifying factor 1 [OS=Homo sapiens]	0	32.533	9	2	2	43	2	374	40.5	6.65	314	3642.46	39.53	2	2	2	metabolic process	endoplasmic reticulum;organelle lumen	catalytic activity;metal ion binding;protein binding	Pf03781	285362	ENSG00000144455.13	SUMF1	3	The activation of arylsulfatases; Glycosphingolipid metabolism	Lysosome		9	0	0.662	0.759	0.882	0.739	0.76	-0.59	-0.4	-0.18	-0.44	-0.4	0.667624	0.741012	0.905408	0.576335	0.717713	0.951879	0.971748	0.990195	0.942534	0.978073	88.52	89.98	95.41	93.93	106.09	137.7	77.7	79.6	105	33.95	64.05	46.53	80.43	73	109.1	182	113.4	185	119.7	70.1	38.2	173.5	36.9	102.5	61.7	53.3	108.1	129.7	54	84	36.5	221.1	36.6	129.7	209.8	60.9	11.2	Peak Found	Peak Found	High	High	High	Peak Found	High	Peak Found	High	High	Peak Found	Peak Found	Peak Found	High	High	Peak Found	High	Peak Found	High	Peak Found	Peak Found	High	Peak Found	Peak Found	1
FALSE	High	Master Protein	Q6P1N0	Coiled-coil and C2 domain-containing protein 1A [OS=Homo sapiens]	0	81.672	12	8	8	50	8	951	104	8.09	315	3402.16	58.43	8	6	8	metabolic process;regulation of biological process;response to stimulus	cytoplasm;cytoskeleton;cytosol;membrane;nucleus	DNA binding;protein binding;signal transducer activity	Pf00168	54862	ENSG00000132024.17	CC2D1A	19			Sudden Infant Death Syndrome (SIDS) Susceptibility Pathways	1	0	0.77	0.657	0.678	1.961	1.212	-0.38	-0.61	-0.56	0.97	0.28	0.771227	0.503946	0.412956	0.0868552	0.516873	0.968933	0.923084	0.900821	0.531354	0.941279	118.57	110.7	100.22	123.78	110.98	135.3	57.4	93.7	113.6	151.23	179.21	86.13	58.45	574	77.6	5.3	71.7	29	92.5	31.6	627.6	71.8		11.2	6.5	97.2	150.3	27.5		16.5		161.4	172.4	60.7	52.4	62.7		High	Peak Found	Peak Found	High	Peak Found	Peak Found	Peak Found	High	Peak Found	Not Found	Peak Found	Peak Found	High	High	Peak Found	Not Found	Peak Found	Not Found	High	Peak Found	High	Peak Found	Peak Found	Not Found	1
FALSE	High	Master Protein	Q96B45	BLOC-1-related complex subunit 7 [OS=Homo sapiens]	0	60.893	59	4	5	67	4	105	11.6	6.79	315	6250.41	78.94	3	4	4		membrane;vacuole	protein binding		119032		C10orf32; BORCS7	10				0	0	0.971	0.959	1.063	1.074	0.816	-0.04	-0.06	0.09	0.1	-0.29	0.773769	0.967023	0.941118	0.590159	0.834177	0.968933	0.996862	0.992666	0.945564	0.97888	113.99	127.82	104.99	126.13	108.09	83.9	42.3	148.6	125.2	203.59	169.07	106.94	95.88	998.3	86.2	16.2	35.5	13.5	14.4	79.4	328.4	11.4	11.5	7.6	12.7	212.5	99.3	107.4	6.1	18.2	10.3	142.6	88.7	21.9	9.2	58.4	10.3	High	Peak Found	Peak Found	High	Peak Found	High	Peak Found	High	High	Peak Found	Peak Found	Peak Found	High	High	High	Peak Found	Peak Found	Peak Found	Peak Found	High	Peak Found	Peak Found	High	High	1
FALSE	High	Master Protein	Q16186	Proteasomal ubiquitin receptor ADRM1 [OS=Homo sapiens]	0	35.829	14	4	4	170	4	407	42.1	5.07	315	7854.97	221.44	3	3	4	cell organization and biogenesis;metabolic process;regulation of biological process	cytoplasm;cytosol;membrane;nucleus;proteasome	enzyme regulator activity;protein binding	Pf04683	11047	ENSG00000130706.12	ADRM1	20	UCH proteinases; Ub-specific processing proteases			5	0	0.785	0.724	0.587	1.127	0.814	-0.35	-0.47	-0.77	0.17	-0.3	0.688846	0.364398	0.0892727	0.490874	0.791494	0.954952	0.881633	0.540221	0.926058	0.978073	119.2	117.15	103.64	87.7	83.18	123.4	83	88.7	104.9	62.12	37.21	40.92	58.98	135.6	265.5	66.6	51.7	111.4	106.5	150.9	68.8	88.3	73.9	66.3	72.7	86.8	144.8	119.1	70.6	69.3	45.1	144.7	176.7	137.7	28.5	56.3	62.2	High	High	High	High	High	High	High	High	High	High	High	High	High	High	High	High	High	High	High	High	High	High	High	High	1	Met-loss+Acetyl [N-Term]
FALSE	High	Master Protein	Q8N6M0	OTU domain-containing protein 6B [OS=Homo sapiens]	0	29.63	14	3	3	40	3	293	33.8	6.05	316	4923.95	58.71	2	2	3	metabolic process		catalytic activity	Pf02338, Pf10275	51633	ENSG00000155100.10	OTUD6B	8				0	0	1.145	1.122	1.246	0.742	1	0.19	0.17	0.32	-0.43	0	0.679458	0.745241	0.634834	0.483099	0.895345	0.953598	0.971796	0.957864	0.926058	0.988835	104.88	102.54	109.57	88.79	86.82	58.3	86.6	139.6	115.4	109.45	61.23	65.64	88.68	45.2	286	30.9		132.2	17.4	80.6	35.4	55.9	50.7	174.3	130	96.3	166.4	243.4	17	72.7	121.5	85.4	93.7	121.3	286.4	35.4	22.2	Peak Found	High	High	Not Found	High	Peak Found	High	Peak Found	High	Peak Found	High	Peak Found	High	High	High	Peak Found	Peak Found	Peak Found	Peak Found	High	High	High	Peak Found	Peak Found	1	Acetyl [N-Term]
FALSE	High	Master Protein	P11277	Spectrin beta chain, erythrocytic [OS=Homo sapiens]	0	96.697	4	7	9	278	1	2137	246.3	5.27	317	19659.8	243.17	6	7	7	cell organization and biogenesis;cellular component movement;metabolic process;regulation of biological process;response to stimulus;transport	cell surface;cytoplasm;cytoskeleton;cytosol;Golgi	protein binding;structural molecule activity	Pf00307, Pf00435, Pf11971	6710	ENSG00000070182.19	SPTB	14	Interaction between L1 and Ankyrins; COPI-mediated anterograde transport; RAF/MAP kinase cascade; NCAM signaling for neurite out-growth; Interleukin-20 family signaling			21	0	1.451	2.806	1.174	0.462	1.008	0.54	1.49	0.23	-1.11	0.01	0.417337	0.0179417	0.767994	0.0577954	0.82074	0.876524	0.218832	0.978944	0.430765	0.978248	85.57	103.11	106.22	38.41	40.86	64.9	76.8	182.1	76.2	109.12	37.57	16.39		65.7		134.7	475.1	154.2	4.8				209.1		121.3			378		406	293			158.1				Peak Found	Not Found	Peak Found	Peak Found	Peak Found	Peak Found	Not Found	Not Found	Not Found	Peak Found	Not Found	Peak Found	Not Found	Not Found	Peak Found	Not Found	Peak Found	High	Not Found	Not Found	Peak Found	Not Found	Not Found	Not Found	1
FALSE	High	Master Protein	Q9UBW5-1	Bridging integrator 2 [OS=Homo sapiens]	0	46.533	15	5	5	46	4	565	61.8	5.15	318	2510.9	43.48	4	4	5	cell organization and biogenesis;cellular component movement;response to stimulus;transport	cytoplasm;extracellular;membrane;organelle lumen	protein binding	Pf03114	51411		BIN2	12	Neutrophil degranulation		TYROBP Causal Network	4	0	1.088	0.691	0.629	2.053	1.387	0.12	-0.53	-0.67	1.04	0.47	0.611101	0.524718	0.327908	0.0361187	0.306473	0.936284	0.93091	0.857886	0.323625	0.892781	119.09	128.69	129.66	118.99	121.9	136.6	176.5	61.3	25.6	54.25	65.49	86.76	152.36	86.3	107.9	125.6	176	180.6	12.9	36.3	272.8	141.7	39.3	161.9	159.6	40.5	12.7	32.7	67.4	90.7	185.3	28.2	14	16.9	314.4	87.6	8.6	High	Peak Found	Peak Found	High	Peak Found	Peak Found	Peak Found	High	Peak Found	Peak Found	Peak Found	Peak Found	Peak Found	Peak Found	Peak Found	Peak Found	Peak Found	Peak Found	Peak Found	Peak Found	Peak Found	High	High	Peak Found	1
FALSE	High	Master Protein	Q86U17	Serpin A11 [OS=Homo sapiens]	0	24.559	9	3	3	36	3	422	47	7.68	318	3372.94	48.57	3	3	3	regulation of biological process	extracellular	enzyme regulator activity	Pf00079	256394	ENSG00000186910.3	SERPINA11	14				0	0	1.683	1.365	0.632	1.008	3.054	0.75	0.45	-0.66	0.01	1.61	0.209474	0.416688	0.475644	0.893458	0.0232843	0.738473	0.893893	0.926776	0.998308	0.277317	98.21	107.17	114.73	91.56	109.2	100.6	130.1	141.6	27.7	59.98	84.74	78.02	114.13	116.3	48.2	85.1	134.3	74.2	6	94.2	47	144.1	70.5	372.4	111.9	49.6	144.1	46.9	174.4	86.7	336.2	13.1	4.6	135.5	36.5	55.2	12.9	High	High	High	Peak Found	Peak Found	Peak Found	High	High	High	Peak Found	Peak Found	High	High	High	Peak Found	Peak Found	Peak Found	High	Peak Found	Peak Found	Peak Found	Peak Found	Peak Found	Peak Found	1
FALSE	High	Master Protein	Q9Y6M5	zinc transporter 1 [OS=Homo sapiens]	0	47.753	12	5	5	106	5	507	55.3	6.48	318	5338.15	91.3	4	3	5	cellular homeostasis;regulation of biological process;response to stimulus;transport	cytoplasm;endoplasmic reticulum;Golgi;membrane	protein binding;transporter activity	Pf01545	7779	ENSG00000170385.9	SLC30A1	1	Zinc efflux and compartmentalization by the SLC30 family	Mineral absorption	Zinc homeostasis	8	0	0.809	0.954	0.654	0.995	1.068	-0.31	-0.07	-0.61	-0.01	0.1	0.757787	0.964893	0.137958	0.859895	0.584446	0.967042	0.996862	0.662324	0.996104	0.944876	123.7	105.89	123.62	101.39	106.65	102.8	123.2	81.1	93	41.43	40.57	56.01	74.65	93.8	26.3	101.4	96.4	144.8	87.8	27.5	131.1	145.8	120.7	107.8	89	69.8	49.6	48.6	131.8	180.5	80.8	74.7	27.1	217	208.8	99.2	39.7	High	High	High	High	High	High	Peak Found	High	High	Peak Found	High	Peak Found	High	High	High	Peak Found	High	Peak Found	High	High	Peak Found	High	High	Peak Found	1
FALSE	High	Master Protein	Q9Y680-1	Peptidyl-prolyl cis-trans isomerase FKBP7 [OS=Homo sapiens]	0	30.191	19	4	4	107	4	259	30	6.54	318	8959.83	129.05	4	4	4	metabolic process	cytoplasm;endoplasmic reticulum;organelle lumen	catalytic activity;metal ion binding;protein binding	Pf00254, Pf13202, Pf13499	51661		FKBP7	2				0	0	1.015	0.862	1.099	1.163	1.115	0.02	-0.21	0.14	0.22	0.16	0.637396	0.760708	0.878103	0.407747	0.506407	0.942922	0.973638	0.988692	0.894944	0.941279	89.41	91.33	91.69	72.71	71.34	97.9	103.1	101.4	97.5	51.88	38.81	29.63	32.42	87.8	75.2	57.3	215.2	133.8	93.1	71.6	129.9	158.4	67	126.4	65.5	137.5	95	92.3	54.1	106.4	78.6	107.6	64.3	61.2	94.7	141.9	85.5	High	High	High	High	High	High	Peak Found	High	High	High	High	High	High	High	Peak Found	High	High	High	High	High	Peak Found	High	High	High	1
FALSE	High	Master Protein	Q9BY50	Signal peptidase complex catalytic subunit SEC11C [OS=Homo sapiens]	0	19.947	11	1	1	36	1	192	21.5	9.2	320		81.71	1		1	metabolic process	endoplasmic reticulum;membrane	catalytic activity	Pf00717	90701	ENSG00000166562.8	SEC11C	18	Synthesis, secretion, and inactivation of Glucagon-like Peptide-1 (GLP-1); Synthesis, secretion, and deacylation of Ghrelin; SRP-dependent cotranslational protein targeting to membrane; Synthesis, secretion, and inactivation of Glucose-dependent Insulinotropic Polypeptide (GIP)	Protein export		9	0	0.269	1.047	1.47	0.232	0.163	-1.89	0.07	0.56	-2.11	-2.61	0.00253689	0.672405	0.276866	6.16548e-05	1.30104e-05	0.0399381	0.95926	0.826059	0.0015417	0.000311241	139.97	116.76	116.97	118.98	123.89	120.7	24.8	106.6	148	108.68	149.98	63.89	70.77	67.4	123.8	368.2	3.8	23.2	145.6	178.9	15.4	3.1	46.2	3.6	22.9	47.7	158.7	18.6	160.5	67.8	96	230.8	289.7	91.8	136.6	71.3	28.6	Peak Found	High	High	Peak Found	High	High	High	Peak Found	Peak Found	High	Peak Found	High	High	High	Peak Found	Peak Found	High	High	High	High	High	Peak Found	High	High	1
FALSE	High	Master Protein	Q969G5	Caveolae-associated protein 3 [OS=Homo sapiens]	0	39.902	23	5	5	90	5	261	27.7	6.43	321	6484.75	86.02	5	5	5	cell organization and biogenesis;regulation of biological process	cytoplasm;cytosol;membrane	protein binding	Pf15237	112464	ENSG00000170955.9	PRKCDBP; CAVIN3	11				0	0	1.34	1.948	2.097	0.779	0.722	0.42	0.96	1.07	-0.36	-0.47	0.187399	0.017687	0.0306507	0.429666	0.544365	0.712423	0.217055	0.30819	0.908162	0.941279	123.48	123.64	115.7	82.56	59.09	66.7	76.7	137.6	119	148.64	61.61	29.72	34.54	70.2	61.5	39.2	31.4	39.8	493.2	107.4	157.5	37	62.1	42	52.2	102.5	110.2	98.5	49.1	101.8	142.1	98.1	148.8	79.5	62.5	77.4	135.9	High	Peak Found	High	High	Peak Found	High	Peak Found	High	Peak Found	High	High	High	High	Peak Found	High	Peak Found	High	High	High	High	High	High	High	High	1
FALSE	High	Master Protein	P49902	Cytosolic purine 5'-nucleotidase [OS=Homo sapiens]	0	37.728	13	5	5	80	5	561	64.9	6.14	321	7736.01	89.98	3	5	5	metabolic process	cytoplasm;cytosol	catalytic activity;metal ion binding;nucleotide binding;protein binding	Pf05761	22978	ENSG00000076685.18	NT5C2	10	Abacavir metabolism; Purine catabolism	Pyrimidine metabolism; Nicotinate and nicotinamide metabolism; Metabolic pathways; Purine metabolism		10	0	0.666	0.977	0.952	0.694	0.715	-0.59	-0.03	-0.07	-0.53	-0.48	0.544755	0.888659	0.944752	0.428038	0.689466	0.913858	0.991341	0.992666	0.908162	0.973255	92.45	89.72	96.62	72.11	55.21	127.8	80.7	112.4	79	56.41	47.4	36.92	59.48	73.6	103.2	57.6	259.6	131.9	141.9	73.1	11.9	83.2	102.8	51.5	74.2	187.5	101.7	103.4	122	80.6	73.3	38.4	82.7	55.9	179	62.8	148.2	High	High	High	Peak Found	Peak Found	High	High	Peak Found	High	High	High	High	High	High	High	Peak Found	Peak Found	High	High	Peak Found	Peak Found	High	Peak Found	High	1
FALSE	High	Master Protein	Q9NUQ7	Ufm1-specific protease 2 [OS=Homo sapiens]	0	64.356	14	5	5	96	5	469	53.2	7.01	321	6351.67	130.68	4	4	5	metabolic process;regulation of biological process	cytoplasm;endoplasmic reticulum;nucleus	catalytic activity;protein binding	Pf07910	55325	ENSG00000109775.10	UFSP2	4				0	0	0.532	0.752	0.966	0.755	0.525	-0.91	-0.41	-0.05	-0.41	-0.93	0.109232	0.508088	0.820462	0.400497	0.138787	0.546706	0.924827	0.984137	0.89017	0.703757	114.38	103.04	89.79	124.99	104.26	109.1	72.9	95.8	122.2	63.1	86.85	67.6	43.67	48.2	168.2	186.8	29.5	136.3	64.8	90.7	23.3	43.5	184.5	23.5	215	38.2	143.6	55.3	41.4	209.8	123.3	105.2	143.9	69.6	123.6	105.3	26.6	Peak Found	High	High	Peak Found	Peak Found	High	High	Peak Found	Peak Found	High	Peak Found	High	Peak Found	High	High	Peak Found	Peak Found	Peak Found	High	High	High	High	High	Peak Found	1
FALSE	High	Master Protein	Q96B36	Proline-rich AKT1 substrate 1 [OS=Homo sapiens]	0	82.507	23	5	5	184	1	256	27.4	4.75	321	5947.03	517.61	4	4	5	cell organization and biogenesis;regulation of biological process;response to stimulus	cytoplasm;cytosol;nucleus	protein binding		84335	ENSG00000204673.10	AKT1S1	19	HSF1-dependent transactivation; AKT phosphorylates targets in the cytosol; mTORC1-mediated signalling; Constitutive Signaling by AKT1 E17K in Cancer	AMPK signaling pathway; Longevity regulating pathway; Longevity regulating pathway - multiple species; mTOR signaling pathway	Target Of Rapamycin (TOR) Signaling; VEGFA-VEGFR2 Signaling Pathway; Focal Adhesion-PI3K-Akt-mTOR-signaling pathway; Senescence and Autophagy in Cancer	22	0	0.92	0.943	1.021	1.046	0.766	-0.12	-0.08	0.03	0.07	-0.38	0.902812	0.965761	0.962494	0.68505	0.700639	0.986514	0.996862	0.994199	0.962504	0.975205	98.68	78.79	57.01	88.62	93.36	115.3	87.1	79.9	117.7	54.26	84.34	68.38	30.86	51.8	95.1	166.6	87.2	171	41.5	56.5	250.8	188.9	44	83.8	23.4	58.7	67.9	160.1	192.8	39.4	49.7	119.9	71.3	107.2	133.1	80.7	58.6	High	High	High	High	High	High	High	High	High	High	High	High	High	High	High	High	High	High	High	High	High	High	High	High	1	Met-loss+Acetyl [N-Term]
FALSE	High	Master Protein	Q14690	Protein RRP5 homolog [OS=Homo sapiens]	0	43.923	5	9	9	85	9	1871	208.6	8.87	322	5150.51	79.01	8	8	8	metabolic process	cytosol;nucleus	protein binding;RNA binding	Pf00575, Pf13424, Pf13432	22984	ENSG00000148843.13	PDCD11	10	Major pathway of rRNA processing in the nucleolus and cytosol; rRNA modification in the nucleus and cytosol			5	0	0.335	0.444	0.867	0.908	0.597	-1.58	-1.17	-0.21	-0.14	-0.74	0.0106301	0.0477626	0.69408	0.870379	0.357321	0.126546	0.405578	0.972008	0.996104	0.911132	111.87	110.33	119.64	118.27	93.53	160.4	43.2	63.6	132.8	53.63	72.61	93.58	81.59	174	232	61.8	101.7	53.7	160.7	55.1	109.3	31.5	36.9	13	32.2	49.7	247.9	98.7	32.9	51.7	43.7	121.9	353.3	126.9	92	66.8	52.5	Peak Found	High	High	High	Peak Found	High	High	High	Peak Found	Peak Found	Peak Found	High	Peak Found	High	Peak Found	Peak Found	Peak Found	Peak Found	High	High	High	Peak Found	Peak Found	High	1	Met-loss+Acetyl [N-Term]
FALSE	High	Master Protein	O14960	Leukocyte cell-derived chemotaxin-2 [OS=Homo sapiens]	0	8.969	11	2	2	39	2	151	16.4	9.39	323	2963.8	34.14	2	2	2	response to stimulus	cytoplasm;extracellular	metal ion binding;protein binding	Pf01551	3950	ENSG00000145826.8	LECT2	5				0	0	0.823	1.547	1.573	0.581	0.398	-0.28	0.63	0.65	-0.78	-1.33	0.852589	0.430309	0.383854	0.340879	0.216792	0.981805	0.902251	0.887066	0.852665	0.812745	99.7	101.95	143.51	116.67	143.13	82.2	60.3	102.1	155.4	82.6	53.93	63.04	238.64	2.1	6.6	0.6	9.1	1	6.6	2.5	3.7	3	0.6				6.4	3.3	0.9		6.6	2296.5	3.8	3.9	6.8	7.2	28.7	Peak Found	Peak Found	Peak Found	Peak Found	Peak Found	Peak Found	Peak Found	Peak Found	Peak Found	Peak Found	Not Found	Not Found	Not Found	Peak Found	Peak Found	Peak Found	Not Found	Peak Found	High	Peak Found	Peak Found	Peak Found	Peak Found	Peak Found	1
FALSE	High	Master Protein	Q8N1B4	Vacuolar protein sorting-associated protein 52 homolog [OS=Homo sapiens]	0	18.244	5	2	2	27	2	723	82.2	5.99	323	165.83	35.08	2	1	2	cell differentiation;transport	cytosol;endosome;Golgi;membrane	protein binding	Pf04129, Pf09763	6293	ENSG00000228425.9; ENSG00000236014.10; ENSG00000206286.11; ENSG00000225590.9; ENSG00000223501.8; ENSG00000224455.9	VPS52	6; CHR_HSCHR6_MHC_DBB_CTG1; CHR_HSCHR6_MHC_SSTO_CTG1; CHR_HSCHR6_MHC_QBL_CTG1; CHR_HSCHR6_MHC_COX_CTG1; CHR_HSCHR6_MHC_MCF_CTG1	Retrograde transport at the Trans-Golgi-Network			4	0	0.397	0.602	1.029	0.72	0.412	-1.33	-0.73	0.04	-0.47	-1.28	0.250168	0.462353	0.865639	0.439926	0.174866	0.781396	0.914551	0.988692	0.911495	0.761901	43.54	60.52	38.12	108.82	57.73	42.2	129.4	189.9	38.5	26.58	34.66	60.22	40.91		53.6	55.4			32.8	177.1		153.9	71	175.3		456.1	379.7	244.6	237.4	49.7	132.7	42.5	61.8	20.2	56.1			Not Found	Peak Found	High	Not Found	Not Found	High	Peak Found	Not Found	High	Peak Found	Peak Found	Not Found	Peak Found	High	High	High	Peak Found	Peak Found	High	Peak Found	Peak Found	High	Not Found	Not Found	1
FALSE	High	Master Protein	Q8IZA0	Dyslexia-associated protein KIAA0319-like protein [OS=Homo sapiens]	0	22.008	4	4	4	72	4	1049	115.6	6.05	324	4582.17	52.62	4	4	4		Golgi;membrane	protein binding	Pf02010	79932	ENSG00000142687.17	KIAA0319L	1				0	0	1.054	1.462	1.512	0.629	0.656	0.08	0.55	0.6	-0.67	-0.61	0.57243	0.103638	0.225034	0.0877155	0.330277	0.921611	0.601299	0.78291	0.53311	0.900128	120.1	95.7	82.42	76.31	103.01	63.8	106.8	135.1	94.3	44.76	81.52	73.62	79.45	67.7	94.9	59	24.6	34	55	159.3	93	98	14.2	216.2	11.1	265.9	206.1	205.7	70.9	50.2	23.5	75.8	22.3	53.4	93.8	264.4	140.9	High	High	Peak Found	High	High	High	Peak Found	High	Peak Found	High	Peak Found	Peak Found	Peak Found	High	High	High	High	Peak Found	High	High	High	High	High	High	1
FALSE	High	Master Protein	Q9Y4H2	Insulin receptor substrate 2 [OS=Homo sapiens]	0	79.023	7	5	5	41	5	1338	137.2	8.65	324	4270.17	64.03	4	4	5	cell proliferation;cellular component movement;cellular homeostasis;metabolic process;regulation of biological process;response to stimulus	cytoplasm;cytosol;membrane	catalytic activity;protein binding;signal transducer activity	Pf00169, Pf02174, Pf15413	8660	ENSG00000185950.8	IRS2	13	PI3K Cascade; PI5P, PP2A and IER3 Regulate PI3K/AKT Signaling; Signaling by Leptin; IRS activation; Interleukin-7 signaling; PI3K/AKT activation; Signal attenuation; RET signaling; Constitutive Signaling by Aberrant PI3K in Cancer; SOS-mediated signalling; Growth hormone receptor signaling; RAF/MAP kinase cascade; Interleukin-20 family signaling	Insulin resistance; cGMP-PKG signaling pathway; Longevity regulating pathway - multiple species; Longevity regulating pathway; Non-alcoholic fatty liver disease (NAFLD); FoxO signaling pathway; Type II diabetes mellitus; MicroRNAs in cancer; Adipocytokine signaling pathway; Insulin signaling pathway; Regulation of lipolysis in adipocytes; AMPK signaling pathway	Prolactin Signaling Pathway; Adipogenesis; Brain-Derived Neurotrophic Factor (BDNF) signaling pathway; Alpha 6 Beta 4 signaling pathway; Farnesoid X Receptor Pathway; Transcription factor regulation in adipogenesis; Angiopoietin Like Protein 8 Regulatory Pathway; Focal Adhesion-PI3K-Akt-mTOR-signaling pathway; Leptin Insulin Overlap; IL-4 Signaling Pathway; Insulin Signaling; EPO Receptor Signaling; Interferon type I signaling pathways	61	0	1.254	1.194	1.36	0.646	0.945	0.33	0.26	0.44	-0.63	-0.08	0.500553	0.540409	0.431282	0.313863	0.902243	0.900796	0.935897	0.908268	0.836205	0.989717	138.23	128.1	117.39	143.52	134	87.3	29.8	79.8	203.2	93.77	144.26	119.97	89.68	194.7	81.5	49.8	25.4	19.7	45.6	405	283.5	35.6	1.5	7.4	1.3	338.9	205.2	21.3	47.2	10.7	40.2	233.5	213.1		11.6	16.2	111	High	Peak Found	Peak Found	High	High	Peak Found	Peak Found	High	High	Peak Found	Peak Found	Peak Found	High	Peak Found	High	High	Peak Found	Peak Found	High	Peak Found	Not Found	Peak Found	Peak Found	Peak Found	1
FALSE	High	Master Protein	Q9H1Z4	WD repeat-containing protein 13 [OS=Homo sapiens]	0	46.227	12	4	4	43	4	485	53.7	9.14	326	3685.81	51.78	3	2	4		membrane;nucleus	protein binding	Pf00400	64743		WDR13	X				0	0	0.714	0.723	0.687	0.87	0.856	-0.49	-0.47	-0.54	-0.2	-0.22	0.614806	0.549528	0.387735	0.762965	0.924638	0.93755	0.937435	0.887852	0.974029	0.994976	90.36	96.56	78.98	84.2	88.28	105.3	71.8	103.9	119.1	102.5	57.01	61.08	57.19	19.1	88.5	89.1	42.8	112.3	353.4	53.2	48.8	109.2	46.8	164.6	68.9	108.6	56.6	232.2	100.2	76.8	63.3	50.3	15.3	88.7	113.9	145.7	151.7	Peak Found	High	High	Peak Found	Peak Found	Peak Found	Peak Found	Peak Found	High	Peak Found	Peak Found	Peak Found	High	High	High	High	High	High	High	High	Peak Found	Peak Found	High	Peak Found	1	Met-loss+Acetyl [N-Term]
FALSE	High	Master Protein	P55011	Solute carrier family 12 member 2 [OS=Homo sapiens]	0	49.822	7	4	4	33	4	1212	131.4	6.4	326	1288.31	54.14	4	2	4	cellular homeostasis;regulation of biological process;response to stimulus;transport	membrane	catalytic activity;nucleotide binding;protein binding;transporter activity	Pf00324, Pf08403, Pf13520	6558	ENSG00000064651.13	SLC12A2	5	Cation-coupled Chloride cotransporters	Pancreatic secretion; Vibrio cholerae infection; Salivary secretion		7	0	0.625	0.552	0.647	1.269	1.112	-0.68	-0.86	-0.63	0.34	0.15	0.467379	0.284919	0.360168	0.545215	0.688362	0.895707	0.833707	0.876327	0.933609	0.973255	73.58	73.7	72.59	90.18	81.74	135	84.1	74.1	106.8	39.99	111.01	71.36	74.16	108.1	167.4	154.8	51.3	74.1	141.4	27.2	342	85.2	69.6	27.4	88.7	6.9	65.7	70.1	29.7	100.5	146.9	80.9	39.3	25.9	134.5	118.1	244.3	High	Peak Found	Peak Found	High	High	High	Peak Found	High	Peak Found	Peak Found	Peak Found	Peak Found	Peak Found	Peak Found	Peak Found	Peak Found	Peak Found	Peak Found	High	Peak Found	Peak Found	High	Peak Found	High	1
FALSE	High	Master Protein	Q7Z3T8	Zinc finger FYVE domain-containing protein 16 [OS=Homo sapiens]	0	54.12	5	6	6	95	6	1539	168.8	4.82	327	5879.44	89.55	6	5	6	cell organization and biogenesis;regulation of biological process;response to stimulus;transport	cytoplasm;cytosol;endosome;membrane	metal ion binding;protein binding;transporter activity	Pf01363, Pf11951, Pf11979	9765	ENSG00000039319.16	ZFYVE16	5	Signaling by BMP	Endocytosis; TGF-beta signaling pathway	TGF-beta Signaling Pathway	6	0	0.563	0.68	0.523	0.8	1.068	-0.83	-0.56	-0.94	-0.32	0.09	0.0875899	0.268263	0.0313245	0.556288	0.586396	0.494784	0.81748	0.31019	0.935595	0.945842	116.71	107.5	111.81	103.36	121.47	168.1	65.7	94.3	71.9	41.47	74.55	27.34	44.57	192.1	167.4	73.5	255.1	99.9	154	113.5	199.8	89.7	35.3	44	35	107.5	62.4	97.6	112.9	83.2	55.7	107	95	51.3	91.8	33.2	43	High	High	Peak Found	High	High	High	Peak Found	High	High	Peak Found	High	High	High	High	High	High	High	Peak Found	High	Peak Found	Peak Found	High	Peak Found	Peak Found	1
FALSE	High	Master Protein	Q13618	Cullin-3 [OS=Homo sapiens]	0	58.668	14	8	8	108	8	768	88.9	8.48	327	8338.7	100.86	7	7	8	cell death;cell division;cell organization and biogenesis;cellular component movement;metabolic process;regulation of biological process;response to stimulus;transport	cytoplasm;cytosol;Golgi;membrane;nucleus	catalytic activity;protein binding	Pf00888, Pf10557	8452	ENSG00000036257.12	CUL3	2	Hedgehog 'on' state; Regulation of RAS by GAPs; Degradation of DVL; Antigen processing: Ubiquitination & Proteasome degradation; Neddylation; Interleukin-20 family signaling	Hedgehog signaling pathway; Ubiquitin mediated proteolysis		22	0	1.152	1.254	1.437	0.921	0.842	0.2	0.33	0.52	-0.12	-0.25	0.33196	0.297514	0.278934	0.885393	0.893058	0.831528	0.84126	0.826059	0.998145	0.988279	104.39	112.17	102.37	85.37	76.72	87.7	101.9	93.8	116.6	66.18	39.16	40.46	54.79	17.2	111.7	110.9	15.2	66.9	125.7	109.2	49.9	92.2	108.9	56.3	148.5	93.6	157.3	105.4	40.1	78.7	90.8	144.1	105.2	95.5	281.3	124.7	70.8	Peak Found	High	High	Peak Found	Peak Found	High	High	Peak Found	High	High	High	High	High	High	High	Peak Found	High	High	High	High	High	High	High	High	1
FALSE	High	Master Protein	P45877	peptidyl-prolyl cis-trans isomerase C [OS=Homo sapiens]	0.004	5.105	7	2	2	97	1	212	22.7	8.4	328	4710.65	26.27	2	2	2	metabolic process	cytoplasm	catalytic activity;protein binding	Pf00160	5480	ENSG00000168938.5	PPIC	5				0	0	1.325	1.821	1.8	0.892	0.779	0.41	0.86	0.85	-0.17	-0.36	0.555287	0.22177	0.308121	0.802538	0.75017	0.915944	0.772669	0.848804	0.985622	0.978073	131.42	105.2	107.56	102.85	113.67	68.5	79	129.2	123.3	115.17	87.74	60.81	70.05		74.6	10.4		42.4	258.1	141.8	25.5	29.7	190.6	23.4	238.6	43.6	149.7	123.3	30.4	91.2	200.4	210.5	31.4	221.6	67.6	151.6	43.6	Not Found	High	Peak Found	Not Found	Peak Found	High	High	Peak Found	Peak Found	High	Peak Found	High	Peak Found	High	High	Peak Found	Peak Found	High	High	Peak Found	High	Peak Found	High	Peak Found	1
FALSE	High	Master Protein	P00995	Serine protease inhibitor Kazal-type 1 [OS=Homo sapiens]	0.002	6.063	11	1	1	70	1	79	8.5	7.61	328	4558.4	63.84	1	1	1	regulation of biological process	extracellular	enzyme regulator activity;protein binding	Pf00050, Pf07648	6690	ENSG00000164266.10	SPINK1	5				0	0	0.686	1.081	0.815	0.551	1.009	-0.54	0.11	-0.3	-0.86	0.01	0.537229	0.604791	0.632791	0.0672719	0.750764	0.910616	0.939784	0.957864	0.470802	0.978073	105.02	117.24	105.44	115.49	106.09	95.7	75.8	147.1	81.3	100.32	111.87	73.24	79.59	325.9	101	28.1	60	24.5	136.4	70.6	287.9	68	36.1	15.7	56	192.9	135	219.2	12	106.1	27.2	170.5	68.6	27.5	63.8	11.2	155.9	High	High	Peak Found	Peak Found	Peak Found	High	High	High	High	Peak Found	Peak Found	High	High	High	High	Peak Found	High	Peak Found	High	High	High	High	High	High	1
FALSE	High	Master Protein	Q9BQ39	ATP-dependent RNA helicase DDX50 [OS=Homo sapiens]	0	30.746	5	2	2	76	1	737	82.5	9.17	329	6239.81	81.96	2	1	2	metabolic process	cytoplasm;membrane;nucleus	catalytic activity;DNA binding;nucleotide binding;RNA binding	Pf00270, Pf00271, Pf04851, Pf08152, Pf14617	79009	ENSG00000107625.12	DDX50	10				0	0																																																										Not Found	Not Found	Not Found	Not Found	Not Found	Not Found	Not Found	Not Found	Not Found	Not Found	Not Found	Not Found	Not Found	High	Not Found	Not Found	Not Found	Not Found	Not Found	Not Found	Not Found	Not Found	Not Found	Not Found	1
FALSE	High	Master Protein	O75431	Metaxin-2 [OS=Homo sapiens]	0	51.229	23	4	4	128	4	263	29.7	6.29	330	6834.22	245.04	3	2	4	transport	membrane;mitochondrion	protein binding	Pf11801, Pf13410, Pf14497	10651	ENSG00000128654.13	MTX2	2	Cristae formation; Mitochondrial protein import; Metabolism of proteins			5	0	1.416	1.285	3.194	0.949	0.43	0.5	0.36	1.68	-0.08	-1.22	0.302304	0.398962	0.00042756	0.999595	0.0442584	0.815132	0.892138	0.00910386	0.999734	0.414799	117.48	120.08	105.54	102.36	58.96	37.8	81.5	92	188.7	121.15	60.87	65.61	44.28	8.8	191.5	21	3.7	36.4	102.1	128.3	46.8	61.8	57.6	30.9	150.6	65.6	175.1	64.4	15.2	69.2	132.7	133.3	314.4	142.9	207.6	126.5	113.7	High	High	High	Peak Found	High	High	High	Peak Found	High	High	Peak Found	High	High	High	High	High	High	High	High	High	High	High	High	High	1	Met-loss+Acetyl [N-Term]
FALSE	High	Master Protein	Q9NR46	Endophilin-B2 [OS=Homo sapiens]	0	42.439	11	4	4	82	3	395	43.9	5.99	331	6287.48	60.69	4	4	4		cytoplasm;cytosol	protein binding	Pf03114, Pf14604	56904	ENSG00000148341.17	SH3GLB2	9		Endocytosis		1	0	1.601	1.433	2.689	0.771	0.607	0.68	0.52	1.43	-0.38	-0.72	0.191612	0.303789	0.01265	0.541834	0.360156	0.719846	0.841639	0.172042	0.93309	0.913147	126.21	127.79	128.02	91.33	115.45	51.3	84.9	110.2	153.6	150.8	44.25	51.66	87.45	26.8	140.2	41.2	13.3	25.6	486.8	77.5	100.6	52	27.8	40.2	58.2	70.4	157.2	50.3	41.2	90	72.5	71.6	180.3	113.7	87.1	16.7	358.8	Peak Found	High	Peak Found	Peak Found	Peak Found	Peak Found	High	Peak Found	Peak Found	Peak Found	Peak Found	High	High	High	Peak Found	Peak Found	Peak Found	High	Peak Found	High	High	High	Peak Found	Peak Found	1
FALSE	High	Master Protein	O95684	FGFR1 oncogene partner [OS=Homo sapiens]	0	86.207	22	5	5	30	5	399	43	4.81	331	943.17	80.73	3	1	5	cell organization and biogenesis;metabolic process;regulation of biological process	cytoplasm;cytoskeleton;cytosol;nucleus	catalytic activity;enzyme regulator activity;protein binding	Pf09398	11116	ENSG00000213066.11	FGFR1OP	6	Regulation of PLK1 Activity at G2/M Transition; AURKA Activation by TPX2; Anchoring of the basal body to the plasma membrane; Signaling by cytosolic FGFR1 fusion mutants; Recruitment of NuMA to mitotic centrosomes; Loss of Nlp from mitotic centrosomes; Recruitment of mitotic centrosome proteins and complexes			22	0	1.331	0.939	1.118	1.206	1.353	0.41	-0.09	0.16	0.27	0.44	0.416692	0.943308	0.778657	0.562336	0.344298	0.876524	0.995579	0.97922	0.939373	0.905187	93.79	105.03	94.58	101.45	118.53	67.9	89	105.6	137.5	77.35	117.71	83.68	69.14	35.8	107.9	46.3	53.9	47	200	133.7	406.8	79.3	54.9	29.8	31.5	233.7	192.6	59.7	26.8	102.6	21.3	118.4	122.1	10.5	25.4	87.8	172.3	Peak Found	High	Peak Found	High	High	High	Peak Found	High	High	Peak Found	Peak Found	Peak Found	High	Peak Found	High	Peak Found	High	Peak Found	Peak Found	Peak Found	Peak Found	Peak Found	High	High	1	Met-loss+Acetyl [N-Term]
FALSE	High	Master Protein	Q13617-1	Cullin-2 [OS=Homo sapiens]	0	56.502	9	6	7	54	6	745	86.9	6.92	332	4448.93	46.87	6	6	6	metabolic process;regulation of biological process;response to stimulus	cytosol	catalytic activity;protein binding	Pf00888, Pf10557	8453	ENSG00000108094.14	CUL2	10	Oxygen-dependent proline hydroxylation of Hypoxia-inducible Factor Alpha; Regulation of expression of SLITs and ROBOs; Antigen processing: Ubiquitination & Proteasome degradation; Neddylation	Ubiquitin mediated proteolysis; Renal cell carcinoma; HIF-1 signaling pathway; Pathways in cancer		20	0	0.494	1.001	0.74	0.795	0.743	-1.02	0	-0.43	-0.33	-0.43	0.198294	0.843102	0.487126	0.720647	0.66885	0.72847	0.985549	0.930704	0.965713	0.966879	97.19	91.29	73.75	68.94	78.72	126.9	66.5	75.9	130.6	103.59	37.51	128.89	66.36	85.9	379.7	125.9	1.6	9.5	285.1	78.7	62.7	47.4	37.2	65.2	25.2	3	134.4	417.4	30.4	50.6	76.5	154.5	57.9		107	7.6	156.7	High	High	High	Peak Found	Peak Found	High	Peak Found	Peak Found	Peak Found	Peak Found	High	Peak Found	High	High	High	Peak Found	Peak Found	High	High	High	Not Found	High	Peak Found	Peak Found	1
FALSE	High	Master Protein	Q6EMK4	vasorin [OS=Homo sapiens]	0	33.745	8	4	4	29	4	673	71.7	7.39	333	2962.68	37.38	4	4	4	regulation of biological process;response to stimulus	cell surface;extracellular;membrane;mitochondrion	protein binding	Pf00008, Pf00041, Pf12799, Pf13855	114990	ENSG00000168140.4; ENSG00000274334.1	VASN	16; CHR_HSCHR16_3_CTG1				0	0	1.319	0.787	0.937	1.308	1.247	0.4	-0.34	-0.09	0.39	0.32	0.335824	0.737526	0.920373	0.386915	0.415827	0.833539	0.971502	0.992666	0.882289	0.937238	102.23	106.33	111.41	66.21	66.84	104.8	118.8	83.1	93.3	90.08	39.76	68.69	88.17	127.4	35.9	103.2	13.7	74	280.6	77.9	62.3	122.2	145.8	80.3	173.2	51.1	24.5	79.3	60.5	187.5	90.2	92.7	38.1	21.2	65.2	124.9	268.3	High	Peak Found	Peak Found	Peak Found	High	High	High	Peak Found	High	Peak Found	Peak Found	Peak Found	Peak Found	Peak Found	Peak Found	Peak Found	Peak Found	Peak Found	Peak Found	Peak Found	Peak Found	Peak Found	Peak Found	High	1
FALSE	High	Master Protein	Q15642	Cdc42-interacting protein 4 [OS=Homo sapiens]	0	46.051	13	6	6	99	6	601	68.3	5.73	333	8624.78	92.03	4	6	6	cell communication;cell organization and biogenesis;regulation of biological process;response to stimulus;transport	cytoplasm;cytoskeleton;cytosol;Golgi;membrane;vacuole	enzyme regulator activity;protein binding	Pf00018, Pf00611, Pf07653, Pf08239, Pf14604	9322	ENSG00000125733.17	TRIP10	19	Rho GTPase cycle; Clathrin-mediated endocytosis	Insulin signaling pathway	Angiopoietin Like Protein 8 Regulatory Pathway	8	0	0.578	0.497	0.58	1.444	1.127	-0.79	-1.01	-0.79	0.53	0.17	0.263102	0.0788835	0.146646	0.19121	0.523755	0.790271	0.525263	0.677846	0.718551	0.941279	103.78	81.1	80.11	102.81	98.54	143	77	90.3	89.7	78.35	92.29	45.56	31.06	382	96.2	97.7	68.7	128.2	117.3	39.2	277.1	50.2	146.4	36.5	66.2	57.7	52.7	79.2	35	130.5	82.7	111.5	76.1	59.2	58.1	54.2	97.4	High	High	Peak Found	High	High	High	Peak Found	High	High	Peak Found	High	Peak Found	High	High	High	High	High	Peak Found	High	Peak Found	High	High	High	High	1
FALSE	High	Master Protein	Q969S3	Zinc finger protein 622 [OS=Homo sapiens]	0	69.43	19	6	7	67	6	477	54.2	6.15	333	7032.3	96.9	4	5	6	regulation of biological process;response to stimulus	cytoplasm;cytosol;Golgi;nucleus	metal ion binding;protein binding;RNA binding	Pf12171, Pf12756, Pf12874	90441	ENSG00000173545.4	ZNF622	5				0	0	1.421	0.97	0.837	1.186	1.642	0.51	-0.04	-0.26	0.25	0.72	0.156344	0.860772	0.69002	0.37418	0.0749995	0.65131	0.987296	0.972008	0.872312	0.560188	118.8	97.27	92.85	126.76	128.59	68.1	165.8	86.2	80	29.97	79.41	47.8	22.69	51.9	59.5	53.7	79.3	106.1	63.2	99.8	372.5	42.5	255.2	30.4	223.2	114.9	97.8	61.5	56.9	37	145.6	70.4	101.2	60.3	73.6	87.4	55.9	High	High	Peak Found	High	High	High	High	High	Peak Found	High	Peak Found	High	Peak Found	High	High	Peak Found	Peak Found	High	High	High	High	Peak Found	High	High	1
FALSE	High	Master Protein	Q14738-1	Serine/threonine-protein phosphatase 2A 56 kDa regulatory subunit delta isoform [OS=Homo sapiens]	0	57.563	13	5	6	85	5	602	69.9	8.13	333	4737.8	115.46	4	4	5	metabolic process;regulation of biological process;response to stimulus	cytoplasm;cytosol;nucleus	catalytic activity;enzyme regulator activity;protein binding	Pf01603	5528	ENSG00000112640.14	PPP2R5D	6	Glycolysis; ERKs are inactivated; Beta-catenin phosphorylation cascade; AXIN missense mutants destabilize the destruction complex; PP2A-mediated dephosphorylation of key metabolic factors; Negative regulation of MAPK pathway; APC truncation mutants have impaired AXIN binding; CTLA4 inhibitory signaling; Platelet sensitization by LDL; Activated TLR4 signalling; Signaling by GPCR; Separation of Sister Chromatids; Interleukin-20 family signaling; S37 mutants of beta-catenin aren't phosphorylated; DARPP-32 events; PI5P, PP2A and IER3 Regulate PI3K/AKT Signaling; S33 mutants of beta-catenin aren't phosphorylated; Disassembly of the destruction complex and recruitment of AXIN to the membrane; S45 mutants of beta-catenin aren't phosphorylated; Misspliced GSK3beta mutants stabilize beta-catenin; Amplification of signal from unattached kinetochores via a MAD2 inhibitory signal; Resolution of Sister Chromatid Cohesion; T41 mutants of beta-catenin aren't phosphorylated; RHO GTPases Activate Formins; RAF activation; Truncations of AMER1 destabilize the destruction complex	mRNA surveillance pathway; Dopaminergic synapse; Sphingolipid signaling pathway; AMPK signaling pathway; PI3K-Akt signaling pathway; Oocyte meiosis; Adrenergic signaling in cardiomyocytes	Focal Adhesion-PI3K-Akt-mTOR-signaling pathway; Glycogen Metabolism	100	0	1.117	1.205	1.212	0.866	0.994	0.16	0.27	0.28	-0.21	-0.01	0.452402	0.417167	0.636885	0.774194	0.731432	0.890989	0.893893	0.957864	0.97616	0.978073	93.65	87.34	92.24	76.05	88.72	108.8	81.9	101.6	107.8	41.98	31.52	30.79	52.46	50.6	112.4	134.6	106.7	38.4	117.7	96.3	115.7	51	97.4	70.6	57.1	81.5	149.4	111.3	58.3	115.2	94.1	97.5	120.9	145	92.2	238.2	47.7	Peak Found	High	High	Peak Found	Peak Found	High	High	High	Peak Found	High	High	Peak Found	Peak Found	High	High	Peak Found	High	High	High	High	High	High	High	High	1
FALSE	High	Master Protein	Q5T6J7-1	Probable gluconokinase [OS=Homo sapiens]	0	106.037	44	6	7	138	6	187	20.6	6.21	334	7726.04	290.9	4	4	6	metabolic process		catalytic activity;nucleotide binding	Pf01202, Pf13189, Pf13207, Pf13238, Pf13671	414328	ENSG00000148057.15	IDNK	9		Metabolic pathways; Carbon metabolism; Pentose phosphate pathway		3	0	1.28	1.792	1.574	0.844	0.847	0.36	0.84	0.65	-0.24	-0.24	0.206578	0.0198773	0.198076	0.643712	0.895128	0.735666	0.236437	0.748259	0.960378	0.988835	96.21	99.01	92.2	81.55	78.85	53.2	104.1	124.4	118.3	63.42	44.77	37.63	40.84	55.4	113.5	49.3	24.8	24.5	110.5	43.1	66.8	168.8	115.6	90.7	139.5	66.9	146.1	127	74	117.9	187	76.6	110.4	162.6	160.7	122.7	45.8	High	High	High	High	High	High	High	High	High	High	High	High	Peak Found	High	High	High	High	High	High	High	High	High	High	High	1	Met-loss+Acetyl [N-Term]
FALSE	High	Master Protein	O75027-1	ATP-binding cassette sub-family B member 7, mitochondrial [OS=Homo sapiens]	0	61.255	16	9	10	231	9	752	82.6	9.33	335	13230.8	160.63	7	8	9	cellular homeostasis;transport	membrane;mitochondrion	catalytic activity;nucleotide binding;transporter activity	Pf00005, Pf00664, Pf13207, Pf13304	22	ENSG00000131269.15	ABCB7	X	Cytosolic iron-sulfur cluster assembly; Mitochondrial ABC transporters	ABC transporters		6	0	0.968	0.882	1.144	0.912	0.695	-0.05	-0.18	0.19	-0.13	-0.52	0.787341	0.83791	0.752329	0.865364	0.463059	0.971041	0.983219	0.973298	0.996104	0.941279	113.69	104.01	113.14	91.83	102.87	84	87.5	105.3	123.2	86.2	27.75	41.41	45.77	44.5	238.2	163.4	9.3	43.2	105.4	110.7	56.5	68.4	74.5	57.6	93.3	68.7	137.1	136.7	40.8	79.4	93	91.5	108.2	165.6	235.3	93.3	85.2	Peak Found	High	High	Peak Found	High	High	High	Peak Found	High	High	High	High	High	High	High	High	High	High	High	High	High	High	High	High	1
FALSE	High	Master Protein	Q8NI99	Angiopoietin-related protein 6 [OS=Homo sapiens]	0	27.104	13	3	3	28	3	470	51.7	8.53	336	1460.51	41.55	2	2	3	cell differentiation;development	extracellular		Pf00147	83854	ENSG00000130812.10	ANGPTL6	19				0	0	2.513	0.8	0.557	2.824	7.697	1.33	-0.32	-0.84	1.5	2.94	0.0372527	0.745962	0.26492	0.0107176	3.3832e-05	0.303191	0.971796	0.820551	0.142092	0.000791635	108.38	115.35	103.08	77.35	135.86	98.4	93.6	108.3	99.7	80.24	80.54	54.48	70.46	169.5	72.9	102.7	30.7	252.2	27	39.2	56.4	260.3	55.3	120.1	284.2	47.9	40	144.9	182.1	95.3	95.3	104.3	16.2	101.6		87.7	14.4	Peak Found	Peak Found	Peak Found	Peak Found	High	Peak Found	Peak Found	High	Peak Found	Peak Found	Peak Found	High	Peak Found	Peak Found	High	Peak Found	Peak Found	Peak Found	High	Peak Found	Peak Found	Not Found	Peak Found	Peak Found	1
FALSE	High	Master Protein	P37268	squalene synthase [OS=Homo sapiens]	0	103.649	26	8	9	51	8	417	48.1	6.54	336	5528.17	58.15	6	8	8	metabolic process;regulation of biological process	endoplasmic reticulum;membrane	catalytic activity;protein binding	Pf00494	2222	ENSG00000079459.12	FDFT1	8	Cholesterol biosynthesis; PPARA activates gene expression; Activation of gene expression by SREBF (SREBP)	Metabolic pathways; Steroid biosynthesis	Cholesterol Biosynthesis; Sterol Regulatory Element-Binding Proteins (SREBP) signalling; Statin Pathway	13	0	1.479	0.913	1.545	1.649	0.976	0.56	-0.13	0.63	0.72	-0.04	0.0721865	0.904425	0.224627	0.0243248	0.75005	0.443472	0.991471	0.782285	0.24822	0.978073	89.76	81.55	106.1	70.03	107.51	91.5	142.5	45.2	120.7	37.49	79.01	86.85	104.72	72.4	22.6	79.9	74.6	89.4	104.2	18	28	88.5	274.9	163.4	207.5	22	17.6	8.4	65.9	119.2	120.7	26.2	406.9	135.3	158.5	76.6	19.2	Peak Found	Peak Found	Peak Found	Peak Found	Peak Found	Peak Found	Peak Found	Peak Found	Peak Found	Peak Found	Peak Found	Peak Found	Peak Found	Peak Found	Peak Found	Peak Found	Peak Found	Peak Found	Peak Found	High	Peak Found	Peak Found	Peak Found	Peak Found	1
FALSE	High	Master Protein	P54289	Voltage-dependent calcium channel subunit alpha-2/delta-1 [OS=Homo sapiens]	0	44.702	8	6	6	71	6	1103	124.5	5.27	336	6162.61	68.5	5	5	6	cellular homeostasis;regulation of biological process;transport	endoplasmic reticulum;membrane	metal ion binding;transporter activity	Pf00092, Pf02743, Pf08399, Pf08473, Pf13519, Pf13768	781	ENSG00000153956.15	CACNA2D1	7	Phase 0 - rapid depolarisation; Phase 2 - plateau phase	Arrhythmogenic right ventricular cardiomyopathy (ARVC); Cardiac muscle contraction; Dilated cardiomyopathy; Hypertrophic cardiomyopathy (HCM); MAPK signaling pathway; Oxytocin signaling pathway; Adrenergic signaling in cardiomyocytes	Arrhythmogenic Right Ventricular Cardiomyopathy	12	0	1.119	0.826	1.049	1.113	1.016	0.16	-0.28	0.07	0.15	0.02	0.458208	0.711777	0.967968	0.476583	0.696769	0.8934	0.96739	0.99559	0.926058	0.974184	75.53	82.59	63.03	66.63	62.69	74	110.6	114.6	100.8	52.22	42.29	34.18	29.85	67.1	162.6	35	128.1	67.3	77.3	93.8	28.6	79.8	143.1	124.1	131.4	112.5	142.7	111	48.9	126.8	72.9	94.9	82.7	164.7	123.8	102	78.7	High	High	Peak Found	Peak Found	High	High	High	Peak Found	Peak Found	Peak Found	Peak Found	High	High	High	High	High	High	Peak Found	Peak Found	High	Peak Found	High	High	High	1
FALSE	High	Master Protein	O00214-1	Galectin-8 [OS=Homo sapiens]	0	33.031	19	6	7	124	6	317	35.8	8.25	336	7569.62	82.02	6	6	6	metabolic process;response to stimulus	cytoplasm;cytosol;membrane	protein binding	Pf00337	3964	ENSG00000116977.18	LGALS8	1				0	0	0.771	0.961	1.305	0.762	0.689	-0.37	-0.06	0.38	-0.39	-0.54	0.511305	0.998991	0.459294	0.263242	0.422451	0.906119	0.999972	0.919615	0.804998	0.937282	116.7	129.39	124.68	81.96	97.34	110.1	87.4	108.9	93.6	61.2	56.01	50.54	65.95	95.8	104.4	167.1	22.5	33	94.6	84.3	196.6	158.3	53	67.8	67.6	104.7	154.5	42.7	84.8	161.7	50.8	84.1	111.5	252.2	60.7	77.8	69.5	High	High	High	Peak Found	High	High	High	Peak Found	High	Peak Found	Peak Found	High	High	High	High	Peak Found	Peak Found	High	High	High	High	High	High	High	1
FALSE	High	Master Protein	O75764	Transcription elongation factor A protein 3 [OS=Homo sapiens]	0	106.798	24	8	12	140	8	348	38.9	9.19	336	12761.1	127.49	6	8	8	metabolic process;regulation of biological process	nucleus	DNA binding;metal ion binding	Pf01096, Pf07500, Pf08711	6920	ENSG00000282941.1; ENSG00000204219.9	TCEA3	1; CHR_HSCHR1_4_CTG3				0	0	0.915	0.607	0.571	1.353	1.411	-0.13	-0.72	-0.81	0.44	0.5	0.957721	0.137825	0.0612949	0.155496	0.186588	0.992946	0.67916	0.457508	0.672894	0.780454	105.76	121.22	108.31	91.06	79.58	139.5	109.1	87.7	63.7	30.91	41.12	43.88	42.19	177.2	92.6	185	116.1	152.8	89.9	57.1	170.5	105.2	72.9	161.7	103.3	59.1	76.4	96.7	23.3	122.9	91.8	44.9	56.1	66.1	121.6	104.6	52.2	High	High	High	High	High	High	Peak Found	High	High	High	High	High	High	High	High	Peak Found	High	High	High	High	High	High	High	High	1
FALSE	High	Master Protein	Q8TBF2	Prostamide/prostaglandin F synthase [OS=Homo sapiens]	0	18.523	14	2	2	37	2	198	21.2	6.67	337	3189.07	33.43	2	2	2	metabolic process	cytoplasm;cytosol;endoplasmic reticulum	antioxidant activity;catalytic activity;nucleotide binding	Pf00152, Pf13911	127281		FAM213B	1	Synthesis of Prostaglandins (PG) and Thromboxanes (TX)	Metabolic pathways; Arachidonic acid metabolism		7	0	1.22	1.082	0.862	0.956	1.226	0.29	0.11	-0.21	-0.07	0.29	0.453435	0.710222	0.758453	0.991793	0.481121	0.890989	0.966945	0.975715	0.999734	0.941279	135.96	134.75	111.95	84.75	60.47	101.5	99.8	103.6	95.2	185.68	54.76	198.62	38.21	37.8	796.2	3		15.2	71	81.2	34	40.6	28.7	17.1	68.4	32.7	46.6	853.5	3.8	35.9	41.6	42.1	30.3	39.9	39.7	9	31.8	High	High	Peak Found	Not Found	Peak Found	High	High	Peak Found	Peak Found	Peak Found	High	High	High	High	High	Peak Found	High	Peak Found	Peak Found	Peak Found	Peak Found	High	Peak Found	High	1
FALSE	High	Master Protein	Q92625	Ankyrin repeat and SAM domain-containing protein 1A [OS=Homo sapiens]	0	60.404	4	3	3	46	3	1134	123	6.38	337	172.3	52.74	3	1	3	cellular component movement;regulation of biological process;response to stimulus	cytoplasm;cytosol	protein binding	Pf00023, Pf00536, Pf00640, Pf07647, Pf12796, Pf13606, Pf13637, Pf13857	23294	ENSG00000064999.13	ANKS1A	6				0	0	0.977	0.652	0.691	1.484	1.631	-0.03	-0.62	-0.53	0.57	0.71	0.893017	0.522329	0.585091	0.321397	0.272571	0.983804	0.92992	0.950512	0.840624	0.873658	113.05	124.22	116.65	104.12	100.64	105	168.2	65	61.8	90.52	80.56	86.57	70.66	324.9	102.4	42	71.1	122.1	43.1	41.3	377.3	136.8	202	39.5	136.6	53.5	52.3	34.3	22.7	190.1	69.1	39.3	50.3	26.8	147.2	75.3		High	High	High	High	High	Peak Found	Peak Found	High	High	Peak Found	High	Peak Found	Peak Found	Peak Found	High	High	Peak Found	Peak Found	High	High	Peak Found	High	High	Not Found	1
FALSE	High	Master Protein	P0DJ07	Protein PET100 homolog, mitochondrial [OS=Homo sapiens]	0	12.176	14	1	1	104	1	73	9.1	6.77	337	7359.68	73.06	1	1	1	cell organization and biogenesis	membrane;mitochondrion	protein binding	Pf09803	100131801	ENSG00000229833.9	PET100	19				0	0	0.867	0.826	1.339	1.558	0.974	-0.21	-0.28	0.42	0.64	-0.04	0.957201	0.673074	0.38612	0.0361916	0.754819	0.992946	0.95926	0.887396	0.323625	0.978073	91.55	63.37	45.15	84.49	90.37	84	104.2	85.5	126.3	101.63	76.52	59.59	27.14	53.7	66.2	69.8	364.8	91.2	68.7	25.9	249.1	60	148.7	46.2	122.9	66.5	75.9	40.1	25.9	149.8	74.7	57.2	98.9	83.8	114.9	135.7	109.6	High	High	High	Peak Found	High	High	Peak Found	High	High	High	Peak Found	High	High	High	Peak Found	High	High	Peak Found	Peak Found	High	High	High	High	High	1
FALSE	High	Master Protein	P60602-1	Reactive oxygen species modulator 1 [OS=Homo sapiens]	0	85.492	38	5	5	64	5	79	8.2	9.33	337	5798.67	73.77	3	3	3	defense response;regulation of biological process;response to stimulus	membrane;mitochondrion		Pf10247	140823	ENSG00000125995.15	ROMO1	20				0	0	1.588	1.029	2.632	1.621	0.581	0.67	0.04	1.4	0.7	-0.78	0.0633346	0.721764	0.00428258	0.0455935	0.207574	0.4259	0.969803	0.0724861	0.380256	0.801655	109.05	98.84	115.28	102.28	103.21	53.7	108.1	54.8	183.4	117.36	105.21	75.31	49.28	23.5	57	226.9	22.8	49.3	26.2	23.1	37.4	164.1	81.1	366.3	64.5	42.4	104.9	27.1	131.3	26.3	31.7	103.1	66.5	135.8	250.9	226.8	110.9	Peak Found	High	Peak Found	Peak Found	Peak Found	Peak Found	High	Peak Found	Peak Found	Peak Found	High	High	High	High	Peak Found	Peak Found	Peak Found	Peak Found	Peak Found	High	High	Peak Found	Peak Found	Peak Found	1	Met-loss [N-Term]
FALSE	High	Master Protein	P51116	Fragile X mental retardation syndrome-related protein 2 [OS=Homo sapiens]	0	29.72	7	4	4	151	3	673	74.2	6.23	340	8938.11	60.63	3	4	4	regulation of biological process	cytoplasm;cytosol;membrane;nucleus	protein binding;RNA binding	Pf00013, Pf05641, Pf12235, Pf13014	9513	ENSG00000129245.11	FXR2	17		RNA transport		1	0	0.834	0.591	0.533	1.542	1.275	-0.26	-0.76	-0.91	0.62	0.35	0.891294	0.216626	0.0788469	0.0773386	0.307878	0.983804	0.768778	0.505995	0.50461	0.893258	116.18	128.57	128.43	123.37	125.92	122.5	103.2	82.6	91.8	93.99	19.61	44.65	52.22	148.9	71.6	53.9	440	123.2	84.9	67.1	89.9	86.8	55.1	85.4	96.6	108.6	89.8	53	37.9	112.2	44.7	83.2	141.2	40.6	55.5	159.5	70.5	High	High	Peak Found	High	High	High	High	High	High	Peak Found	High	High	High	High	Peak Found	Peak Found	High	Peak Found	High	High	High	High	High	High	1
FALSE	High	Master Protein	P98175-1	RNA-binding protein 10 [OS=Homo sapiens]	0	115.84	15	9	11	73	8	930	103.5	5.97	340	6661.24	86.65	6	5	9	metabolic process;regulation of biological process	nucleus	metal ion binding;protein binding;RNA binding	Pf00076, Pf00641, Pf01585, Pf12656, Pf14259	8241	ENSG00000182872.15	RBM10	X				0	1	0.762	0.63	0.553	1.428	1.595	-0.39	-0.67	-0.85	0.51	0.67	0.623584	0.150993	0.0504466	0.0970383	0.0898345	0.941978	0.691078	0.408799	0.556211	0.595427	112.79	94.72	102.28	110.16	102.19	152.5	98.8	85.9	62.8	104.74	139.4	84.8	41.52	475.5	58.4	192.9	139.1	48.8	38.6	43.8	473.5	79.6	37.8	77.9	30.2	49.5	39.5	52	200.9	56.2	44.5	43.6	49.7	28.7	31.5	76.5	31.4	High	High	High	High	High	High	Peak Found	High	High	Peak Found	High	High	Peak Found	Peak Found	Peak Found	Peak Found	Peak Found	Peak Found	Peak Found	High	Peak Found	Peak Found	High	Peak Found	1
FALSE	High	Master Protein	Q6DD87	Zinc finger protein 787 OS=Homo sapiens GN=ZNF787 PE=1 SV=2	0	28.455	14	4	4	21	4	382	40.4	7.96	340			4			metabolic process;regulation of biological process	nucleus	DNA binding;metal ion binding	Pf00096, Pf13465	126208	ENSG00000142409.5	ZNF787	19				0	0	1.24	1.788	1.849	0.475	0.655	0.31	0.84	0.89	-1.08	-0.61	0.562451	0.142513	0.195865	0.0406886	0.509708	0.917683	0.685305	0.746409	0.351604	0.941279	140.91	142.34	139.59	118.96	122.83	49.4	80.1	152.3	118.2	185.21	99.49	86.02	80.27	575.4	69.6	5.2	0.6	21.1	54.5	108.1	210.9	79.5	5.2	38.1	17.9	287.4	104.6	151.7		45	22.9	234	130	130.6	50.7	25.9	31.1	High	Peak Found	Peak Found	Peak Found	Peak Found	Peak Found	High	High	High	Peak Found	High	High	High	High	Peak Found	Not Found	Peak Found	Peak Found	High	High	High	Peak Found	Peak Found	High	1
FALSE	High	Master Protein	Q5XKP0	MICOS complex subunit MIC13 [OS=Homo sapiens]	0	19.67	36	2	2	36	2	118	13.1	9.42	341	296.4	50.37	2	1	2	cell organization and biogenesis	membrane;mitochondrion			125988	ENSG00000174917.8	C19orf70	19	Cristae formation			3	0	0.442	0.982	1.244	0.549	0.693	-1.18	-0.03	0.31	-0.86	-0.53	0.0775122	0.820068	0.540709	0.0954218	0.568198	0.460784	0.97942	0.936647	0.551547	0.941279	108.14	121.57	105.8	72.33	87.07	170.1	46.2	85.5	98.2	58.77	97.21	92.53	77.69	18.6	186.2	46	135.3	116.8	143.7	50.3	30.1	31.9	165.7	21.9	36.6	58.6	59.5	49.2	67.2	326.6	138.3	44.2	47.5	231.8	52.5	241.3	100.3	Peak Found	High	High	Peak Found	Peak Found	High	High	Peak Found	Peak Found	Peak Found	Peak Found	Peak Found	Peak Found	High	High	Peak Found	Peak Found	Peak Found	High	High	High	High	High	High	1
FALSE	High	Master Protein	P30838	Aldehyde dehydrogenase, dimeric NADP-preferring [OS=Homo sapiens]	0	22.567	5	2	2	71	1	453	50.4	6.54	341	5561.64	70.16	2	1	1	metabolic process;regulation of biological process;response to stimulus	cytoplasm;cytosol;endoplasmic reticulum;membrane	catalytic activity;protein binding	Pf00171, Pf05893	218	ENSG00000108602.17	ALDH3A1	17	Phase I - Functionalization of compounds	Glycolysis / Gluconeogenesis; beta-Alanine metabolism; Drug metabolism - cytochrome P450; Tyrosine metabolism; Phenylalanine metabolism; Chemical carcinogenesis; Metabolism of xenobiotics by cytochrome P450; Histidine metabolism; Metabolic pathways	Aryl Hydrocarbon Receptor Pathway; NRF2 pathway	14	0	5.053	1.437	3.604	3.625	1.149	2.34	0.52	1.85	1.86	0.2	0.00187307	0.472436	0.0266454	0.00140079	0.580607	0.0309534	0.918735	0.285507	0.027189	0.941929	129.9	127.85	92.67	125.57	130.44	40.8	207.3	40.4	111.6	66.47	97.7	94.75	67.16	17.5	45.4	35.7	1.8	68.4	60.7	32.5		204.6	256.9	14.1	497.8	33.9	46.9	9.1	5.5	135.3	107.4	86	78.2	35	199.5	141.1	286.7	Peak Found	Peak Found	Peak Found	Peak Found	Peak Found	Peak Found	Peak Found	Not Found	Peak Found	High	Peak Found	Peak Found	Peak Found	Peak Found	Peak Found	Peak Found	Peak Found	Peak Found	High	Peak Found	Peak Found	Peak Found	Peak Found	Peak Found	1
FALSE	High	Master Protein	P21266	glutathione S-transferase Mu 3 [OS=Homo sapiens]	0	54.091	29	6	6	81	5	225	26.5	5.54	342	6358.44	76.24	5	6	6	metabolic process;response to stimulus	cytoplasm;cytosol;nucleus	catalytic activity;protein binding	Pf00043, Pf02798, Pf14497	2947	ENSG00000134202.10	GSTM3	1	Glutathione conjugation	Drug metabolism - cytochrome P450; Platinum drug resistance; Metabolism of xenobiotics by cytochrome P450; Chemical carcinogenesis; Glutathione metabolism	NRF2 pathway; Exercise-induced Circadian Regulation; Metapathway biotransformation	12	0	1.409	0.737	1.543	1.565	0.768	0.49	-0.44	0.63	0.65	-0.38	0.116516	0.500938	0.22441	0.0423473	0.664394	0.562014	0.923084	0.781922	0.362104	0.964848	118.04	120.13	142.93	125.19	142.88	58.1	191.7	59.2	91	124.71	79.08	116.31	97.05	10.6	13.2	129.6	346.3	124.9	7	16.2	4.8	142.9	125.9	172.7	248.7	7	4.8	19.1	89.7	277.9	170.3	96.9	41.8	220.9	103.4	15.2	10.3	Peak Found	Peak Found	High	Peak Found	High	High	Peak Found	Peak Found	High	High	Peak Found	Peak Found	Peak Found	Peak Found	High	High	Peak Found	Peak Found	High	Peak Found	High	High	High	Peak Found	1
FALSE	High	Master Protein	O95487-1	Protein transport protein Sec24B [OS=Homo sapiens]	0	73.368	10	8	8	127	8	1268	137.3	6.67	343	4285.73	172.48	7	5	8	cell organization and biogenesis;regulation of biological process;transport	cytoplasm;cytosol;endoplasmic reticulum;membrane	metal ion binding;protein binding	Pf00626, Pf04810, Pf04811, Pf04815, Pf08033	10427	ENSG00000138802.11	SEC24B	4	Regulation of cholesterol biosynthesis by SREBP (SREBF); Cargo concentration in the ER; Antigen Presentation: Folding, assembly and peptide loading of class I MHC; COPII (Coat Protein 2) Mediated Vesicle Transport; MHC class II antigen presentation	Protein processing in endoplasmic reticulum	Sterol Regulatory Element-Binding Proteins (SREBP) signalling	20	0	0.896	0.996	0.89	0.879	0.888	-0.16	-0.01	-0.17	-0.19	-0.17	0.97293	0.856287	0.630532	0.806565	0.966024	0.996333	0.986752	0.957864	0.985622	0.99825	92.76	96.54	96.08	91.14	90.47	110.7	96	97.1	96.2	47.23	28.92	66.53	25.96	118.9	80.9	141.8	62	58.7	189.3	70.8	98	106.3	95.8	42.4	75.5	85.9	128.4	250.4	41.6	73	86.3	82.6	85.4	143.6	116.8	80.4	85.1	High	High	High	High	High	High	High	High	High	High	High	High	High	High	High	High	High	High	High	High	High	High	High	High	1	Met-loss+Acetyl [N-Term]
FALSE	High	Master Protein	P37840-1	Alpha-synuclein [OS=Homo sapiens]	0	25.729	35	5	5	52	5	140	14.5	4.7	344	3477.43	43.19	3	5	5	cell communication;cell death;cell organization and biogenesis;cellular component movement;metabolic process;regulation of biological process;response to stimulus;transport	cytoplasm;cytoskeleton;cytosol;endoplasmic reticulum;extracellular;Golgi;membrane;mitochondrion;nucleus;ribosome;vacuole	catalytic activity;DNA binding;enzyme regulator activity;metal ion binding;protein binding;transporter activity	Pf01387	6622	ENSG00000145335.15	SNCA	4	Amyloid fiber formation	Alzheimer's disease; Parkinson's disease	Alzheimers Disease; Parkin-Ubiquitin Proteasomal System pathway; Parkinsons Disease Pathway; Ectoderm Differentiation	8	0	1.354	1.66	0.898	0.993	1.168	0.44	0.73	-0.15	-0.01	0.22	0.244714	0.0710905	0.760551	0.856231	0.428651	0.779662	0.496637	0.976891	0.995873	0.940418	132.37	130.7	109.3	120.45	120.33	57.6	86.3	151.6	104.5	133.37	46.93	55.25	71.35	36.7	25.7	56.4	396.1	91.2	38.5	26.6	44.9	52.4	107	95.7	93	146	215	189	18.7	97.8	102.9	28.5	21.6	182.2	110.1	159.4	64.8	Peak Found	Peak Found	Peak Found	High	Peak Found	High	Peak Found	High	High	Peak Found	High	Peak Found	Peak Found	Peak Found	Peak Found	High	Peak Found	Peak Found	Peak Found	High	Peak Found	High	Peak Found	Peak Found	1
FALSE	High	Master Protein	Q9H2B4	Sulfate anion transporter 1 [OS=Homo sapiens]	0	26.597	6	3	3	60	3	701	75	8.1	344	6034.52	77.25	3	2	3	cellular homeostasis;metabolic process;transport	membrane	transporter activity	Pf00916, Pf01740, Pf13466, Pf13792	10861	ENSG00000145217.13	SLC26A1	4	Transport and synthesis of PAPS; Multifunctional anion exchangers			11	0	0.753	0.754	1.446	0.952	0.644	-0.41	-0.41	0.53	-0.07	-0.63	0.601578	0.424197	0.267991	0.993644	0.327836	0.932413	0.89857	0.822716	0.999734	0.900128	116.89	109.44	113.62	92.37	81.55	107.2	86.6	87.4	118.7	49.28	75.8	49.9	27.22	42.1	93.9	101.2	97.6	156.4	39	97.4	48.6	256.7	41.9	139.4	61.5	80.8	64.4	40.9	169.7	75.4	113.6	86	125	89.8	156	138.4	84	High	High	Peak Found	Peak Found	Peak Found	Peak Found	High	High	High	Peak Found	High	High	High	High	High	High	Peak Found	High	High	High	Peak Found	High	High	High	1
FALSE	High	Master Protein	Q9NTJ5	Phosphatidylinositide phosphatase SAC1 [OS=Homo sapiens]	0	31.298	10	6	6	98	6	587	66.9	7.12	344	5411.2	99.93	5	5	6	metabolic process	endoplasmic reticulum;Golgi;membrane	catalytic activity;protein binding;receptor activity;signal transducer activity	Pf02383	22908	ENSG00000211456.10	SACM1L	3	Synthesis of PIPs at the Golgi membrane; Synthesis of PIPs at the ER membrane			6	0	0.999	1.022	1.055	1.151	0.775	0	0.03	0.08	0.2	-0.37	0.689996	0.75964	0.917446	0.454666	0.725098	0.954952	0.973638	0.992666	0.91848	0.978073	115.53	103.79	105.71	98.57	103.23	77.1	97.6	102.4	122.9	72.08	56.5	67.65	39.55	72.9	164.8	56.3	20.6	65.1	199.5	113.5	8.1	78	137	53.6	97.5	85.9	97.4	257.3	40.4	74.1	115.4	127.1	59.5	94.8	164.5	150.1	66.6	High	High	High	High	High	High	High	Peak Found	High	High	Peak Found	High	High	High	High	Peak Found	High	High	High	High	High	High	High	High	1	Met-loss+Acetyl [N-Term]
FALSE	High	Master Protein	Q86VM9	Zinc finger CCCH domain-containing protein 18 [OS=Homo sapiens]	0	76.28	10	7	7	42	7	953	106.3	8.32	345	2354.32	58.47	5	6	7		nucleus	metal ion binding;protein binding;RNA binding	Pf00642	124245	ENSG00000158545.15	ZC3H18	16				0	0	1.231	0.816	0.551	1.282	1.376	0.3	-0.29	-0.86	0.36	0.46	0.663126	0.841304	0.368484	0.610908	0.55741	0.951859	0.98535	0.88187	0.950439	0.941279	127.75	83.29	94.77	114.61	125.36	90.5	77.5	103.6	128.4	165.21	139.18	60.31	83.42	596	38	64.6	33.8	13.4	75.1	35.1	424.6	17.8	28	120.3	51.3	133.3	58.2	55.3	14.4	50.8	88.9	41.1	216.7	17.6	66.2	84.7	74.6	High	Peak Found	Peak Found	Peak Found	Peak Found	High	Peak Found	High	Peak Found	Peak Found	Peak Found	Peak Found	High	Peak Found	Peak Found	Peak Found	High	Peak Found	Peak Found	Peak Found	Peak Found	Peak Found	High	High	1
FALSE	High	Master Protein	Q8WYP5	protein elys [OS=Homo sapiens]	0	60.024	5	9	9	78	9	2266	252.3	6.6	345	5210.92	63.45	6	7	9	cell division;cell organization and biogenesis;regulation of biological process;transport	chromosome;cytoplasm;cytosol;membrane;nucleus	DNA binding;protein binding	Pf13934	25909		AHCTF1	1	Amplification of signal from unattached kinetochores via a MAD2 inhibitory signal; Separation of Sister Chromatids; Resolution of Sister Chromatid Cohesion; RHO GTPases Activate Formins		Gastric cancer network 2	17	0	1.037	0.61	0.722	1.247	1.353	0.05	-0.71	-0.47	0.32	0.44	0.603085	0.21691	0.345985	0.251269	0.231688	0.93263	0.768778	0.871159	0.793515	0.822957	127.16	92.75	106.53	115.19	124.4	146.6	127.1	65.6	60.7	70.08	93.99	96.75	110.31	177.5	21.1	169	168.4	63.5	33.1	17	350.3	151.3	36	270.9	53.1	64.7	45.3	35.5	213.4	47.2	28.7	33.1	38.9	245.4	51.1	47.1	38.1	High	Peak Found	Peak Found	High	High	High	Peak Found	High	High	Peak Found	Peak Found	Peak Found	Peak Found	Peak Found	Peak Found	Peak Found	High	Peak Found	High	Peak Found	Peak Found	Peak Found	High	Peak Found	1
FALSE	High	Master Protein	Q07820	Induced myeloid leukemia cell differentiation protein Mcl-1 [OS=Homo sapiens]	0	21.908	12	3	3	63	3	350	37.3	5.66	345	6693.77	76.57	2	3	3	cell death;cell differentiation;cell organization and biogenesis;cellular component movement;cellular homeostasis;development;regulation of biological process;response to stimulus;transport	cytoplasm;cytosol;membrane;mitochondrion;nucleus;organelle lumen	protein binding;transporter activity	Pf00452	4170	ENSG00000143384.12	MCL1	1	Interleukin-4 and 13 signaling	Jak-STAT signaling pathway; MicroRNAs in cancer; PI3K-Akt signaling pathway; Apoptosis	Apoptosis; Photodynamic therapy-induced HIF-1 survival signaling; Hematopoietic Stem Cell Gene Regulation by GABP alpha/beta Complex	11	0	0.626	0.54	0.39	1.008	1.819	-0.67	-0.89	-1.36	0.01	0.86	0.374396	0.153026	0.0188388	0.924744	0.143162	0.859295	0.692866	0.225757	0.998867	0.706927	129.13	123.97	119.63	87.93	94.31	229.2	55.7	67.6	47.5	133.03	148.56	49.82	33.69	941.8	34.2	26.1	71.4	233.8	264	13	298.3	36.2	44.7	27.3	26	55.7	16.1	30.6	18.2	47.5	59.2	28.9	32.3	16.1	24.7	16.2	37.9	Peak Found	Peak Found	Peak Found	High	High	High	Peak Found	High	High	High	High	High	High	Peak Found	High	High	Peak Found	High	High	Peak Found	Peak Found	Peak Found	Peak Found	High	1
FALSE	High	Master Protein	P63096-1	Guanine nucleotide-binding protein G(i) subunit alpha-1 [OS=Homo sapiens]	0	66.066	25	8	8	585	1	354	40.3	5.97	345	63923.7	467.67	5	8	8	cell division;metabolic process;regulation of biological process;response to stimulus;transport	cytoplasm;cytoskeleton;membrane;nucleus	catalytic activity;metal ion binding;nucleotide binding;protein binding;signal transducer activity	Pf00025, Pf00503	2770	ENSG00000127955.15	GNAI1	7	G alpha (z) signalling events; Cooperation of PDCL (PhLP1) and TRiC/CCT in G-protein beta folding; G alpha (s) signalling events; PLC beta mediated events; ADP signalling through P2Y purinoceptor 12; Adrenaline,noradrenaline inhibits insulin secretion; Adenylate cyclase inhibitory pathway; G-protein activation	Platelet activation; Chagas disease (American trypanosomiasis); Melanogenesis; cAMP signaling pathway; Gap junction; Progesterone-mediated oocyte maturation; Gastric acid secretion; Glutamatergic synapse; Retrograde endocannabinoid signaling; Regulation of lipolysis in adipocytes; Pertussis; Chemokine signaling pathway; Morphine addiction; Renin secretion; Cocaine addiction; Serotonergic synapse; Parkinson's disease; Oxytocin signaling pathway; GABAergic synapse; Cholinergic synapse; Dopaminergic synapse; Toxoplasmosis; Rap1 signaling pathway; Sphingolipid signaling pathway; Estrogen signaling pathway; Adrenergic signaling in cardiomyocytes; cGMP-PKG signaling pathway; Leukocyte transendothelial migration; Axon guidance; Pathways in cancer; Tight junction; Long-term depression; Circadian entrainment; Alcoholism	Nicotine Activity on Dopaminergic Neurons; Human Thyroid Stimulating Hormone (TSH) signaling pathway; Endothelin Pathways; Corticotropin-releasing hormone signaling pathway; Signal Transduction of S1P Receptor; Common Pathways Underlying Drug Addiction; G Protein Signaling Pathways; Cell-type Dependent Selectivity of CCK2R Signaling; Chemokine signaling pathway; Calcium Regulation in the Cardiac Cell	74	0	0.618	1.46	1.15	0.535	0.577	-0.7	0.55	0.2	-0.9	-0.79	0.436577	0.251886	0.714936	0.0773111	0.319086	0.88574	0.809391	0.972292	0.50461	0.900128	47.63	71.26	25.78	60.19	48.81	91.6	63.1	133.7	111.6	20.28	42.03	51.46	23.74	86.1	79.6	83.9	82.2	129.5	94.1	105.2	45.6	34.5	90.7	49.9	68.6	200.1	125.9	122.2	226.7	63	61.3	104.7	102.4	78.9	143.3	86.7	135	High	High	High	Peak Found	High	High	Peak Found	Peak Found	Peak Found	High	High	High	High	High	Peak Found	Peak Found	High	High	High	High	High	High	High	High	1
FALSE	High	Master Protein	Q99952	Tyrosine-protein phosphatase non-receptor type 18 [OS=Homo sapiens]	0	13.916	5	1	1	10	1	460	50.5	8.25	346		27.81	1		1	metabolic process;regulation of biological process;response to stimulus	cytoplasm;cytosol;nucleus	catalytic activity;protein binding	Pf00102	26469	ENSG00000072135.12	PTPN18	2	Downregulation of ERBB2 signaling		B Cell Receptor Signaling Pathway	5	0	0.473	0.29	0.31	1.78	1.902	-1.08	-1.79	-1.69	0.83	0.93	0.351678	0.105909	0.105454	0.360568	0.38669	0.844255	0.60764	0.589627	0.865738	0.934663	77.8	68.11	38.95	55.62	48.5	171.7	109.6	61.1	57.6	94.31	50.38	43.21	21.47	550.6	144.5	137.4	818.8	124.8	119.9	61.9					130.5	48.9	29.8	85.8			51.3		55.1		40.6			High	Peak Found	Peak Found	High	Peak Found	Peak Found	Peak Found	Not Found	Not Found	Not Found	Not Found	Peak Found	Peak Found	Peak Found	High	Not Found	Not Found	Peak Found	Not Found	Peak Found	Not Found	Peak Found	Not Found	Not Found	1
FALSE	High	Master Protein	Q9Y606	tRNA pseudouridine synthase A [OS=Homo sapiens]	0	40.1	12	4	4	51	4	427	47.4	8.41	346	4694.12	62.96	4	4	4	cell organization and biogenesis;metabolic process	mitochondrion;nucleus;organelle lumen	catalytic activity;RNA binding	Pf01416	80324	ENSG00000177192.13	PUS1	12	tRNA modification in the mitochondrion			3	0	0.626	1.144	0.975	0.634	0.641	-0.68	0.19	-0.04	-0.66	-0.64	0.538435	0.702032	0.991028	0.385067	0.534816	0.910616	0.964448	0.999127	0.88039	0.941279	124.83	123.32	106.51	118.7	115.39	160.2	40.9	62	137	55.32	74.32	113.22	52.73	77.2	201.4	91.9	145.1	25.3	173.1	97.7	15.6	21.2	53.4	32.4	26.8	69.7	315	254.2	14.5	20.5	28.6	167.5	228.9	80	121.9	63.2	74.9	Peak Found	High	High	Peak Found	Peak Found	High	High	Peak Found	Peak Found	Peak Found	Peak Found	High	Peak Found	High	High	Peak Found	Peak Found	Peak Found	High	High	Peak Found	High	Peak Found	High	1
FALSE	High	Master Protein	Q9UEU0	vesicle transport through interaction with t-SNAREs homolog 1B [OS=Homo sapiens]	0	79.343	51	9	9	174	9	232	26.7	9.04	346	15417.6	169.63	6	8	9	cell organization and biogenesis;cell proliferation;regulation of biological process;transport	cytosol;endosome;extracellular;Golgi;membrane;organelle lumen;vacuole	protein binding	Pf03908, Pf05008, Pf12352	10490	ENSG00000100568.10	VTI1B	14	Platelet degranulation	SNARE interactions in vesicular transport		5	0	0.82	0.92	0.991	0.907	0.833	-0.29	-0.12	-0.01	-0.14	-0.26	0.787117	0.962925	0.911566	0.843788	0.855724	0.971041	0.996521	0.99238	0.995873	0.981872	100.76	108.97	81.48	92.43	69.64	88.8	88.9	115.4	106.9	69.25	71.05	74.49	48.55	226.1	104.4	55.1	58.3	51.7	82.3	174.7	215.5	42.3	99.2	47	48.5	238.3	166.6	142	19.3	51.5	57.1	121.4	101.5	43.3	42	68.4	143.3	High	High	Peak Found	High	High	High	High	High	High	High	High	High	High	High	High	High	High	High	High	High	High	High	High	High	1	Met-loss+Acetyl [N-Term]
FALSE	High	Master Protein	A4D1P6-1	WD repeat-containing protein 91 [OS=Homo sapiens]	0	44.859	12	8	8	135	8	747	83.3	6.58	347	9175.43	62.97	7	8	8	metabolic process;regulation of biological process;transport	cytosol;endosome;membrane	enzyme regulator activity;protein binding	Pf00400	29062	ENSG00000105875.13	WDR91	7				0	0	1.025	1.167	0.934	0.945	1.06	0.04	0.22	-0.1	-0.08	0.08	0.613169	0.419283	0.737487	0.980748	0.565351	0.937497	0.893893	0.972292	0.999615	0.941279	100.37	92.81	89.83	84.8	88.07	87.5	84.7	111.2	116.6	45.76	54.97	40.37	51.56	177.5	86.2	74.4	68.5	66.2	82.5	143.8	150.5	69.1	36.2	83	46.9	129.1	153.7	120.6	82	70.1	46.7	159.5	107	57	220.2	101.7	67.8	High	Peak Found	High	Peak Found	High	High	High	High	High	High	High	High	High	High	High	High	High	High	High	High	High	High	High	High	1
FALSE	High	Master Protein	Q9NZN5	Rho guanine nucleotide exchange factor 12 [OS=Homo sapiens]	0	98.655	11	13	14	82	13	1544	173.1	5.74	348	6376.96	67.37	10	13	13	regulation of biological process;response to stimulus	cytoplasm;cytosol;membrane	enzyme regulator activity;protein binding	Pf00595, Pf00621, Pf09128, Pf13180	23365	ENSG00000196914.8	ARHGEF12	11	G alpha (12/13) signalling events; NRAGE signals death through JNK; Sema4D induced cell migration and growth-cone collapse; Rho GTPase cycle; Signalling by NGF	Proteoglycans in cancer; Axon guidance; Pathways in cancer; Platelet activation; Regulation of actin cytoskeleton; Tuberculosis; Vascular smooth muscle contraction		23	0	1.284	0.949	1.043	1.424	1.211	0.36	-0.08	0.06	0.51	0.28	0.406562	0.95419	0.864707	0.307139	0.450369	0.87372	0.995579	0.988692	0.831053	0.941279	122.62	130.52	124.33	116.6	116.13	125.4	79.8	80.4	114.4	174.12	109.73	166.5	34.29	83.8	15.1	768.2	34.6	43.1	70.1	33.9	203.9	22.9	36.2	57	27.4	49.8	73.6	25	488.1	16.9	16.2	86.1	67.5	60.4	41.7	40.5	38.1	High	High	Peak Found	Peak Found	Peak Found	High	High	High	Peak Found	High	Peak Found	Peak Found	High	High	High	Peak Found	Peak Found	High	High	Peak Found	High	High	Peak Found	Peak Found	1
FALSE	High	Master Protein	O14545	TRAF-type zinc finger domain-containing protein 1 [OS=Homo sapiens]	0	61.359	13	6	6	78	6	582	64.8	5.29	349	5455.89	61.16	4	5	6	regulation of biological process;response to stimulus		metal ion binding;protein binding		10906	ENSG00000135148.11	TRAFD1	12			Regulation of toll-like receptor signaling pathway	1	0	0.717	0.792	1.012	0.947	0.821	-0.48	-0.34	0.02	-0.08	-0.29	0.687282	0.78093	0.957817	0.969015	0.905248	0.954952	0.974572	0.992666	0.998867	0.989838	110.41	79.34	88.02	102.8	106.38	118	57.9	102.1	122	85.32	149.7	32.95	32.44	298.9	116.1	56.4	90	27.8	87.1	35.6	476.5	74.9	32.8	34.3	53.1	128.1	84.5	89	62.9	52.6	69.3	118.8	70.5	109.9	77	45.3	108.6	High	High	High	High	Peak Found	High	Peak Found	High	High	Peak Found	High	High	High	High	High	High	Peak Found	Peak Found	High	High	High	High	High	High	1	Met-loss+Acetyl [N-Term]
FALSE	High	Master Protein	P42331	Rho GTPase-activating protein 25 [OS=Homo sapiens]	0	47.213	11	6	6	104	6	645	73.4	6.37	349	7768.76	99.32	6	6	6	cell organization and biogenesis;metabolic process;regulation of biological process;response to stimulus	cytosol	enzyme regulator activity	Pf00169, Pf00620, Pf04111, Pf15409, Pf15413	9938		ARHGAP25	2	Rho GTPase cycle			3	0	1.048	0.827	0.703	1.097	1.188	0.07	-0.27	-0.51	0.13	0.25	0.678881	0.761526	0.419825	0.651926	0.451968	0.953598	0.973638	0.903904	0.962413	0.941279	113.64	117.79	96.03	78.46	73.73	139.7	95.8	84.4	80.1	75.85	158.05	46.09	28.09	251.3	43.4	43.2	233	65.9	110.9	42.2	675.4	73.9	50.7	55.7	61.7	102.8	37.6	80.1	37.6	70.9	36	67.1	42.1	79.1	41.2	52.8	45.5	High	Peak Found	High	High	High	High	Peak Found	High	High	High	Peak Found	High	High	High	High	Peak Found	High	High	High	Peak Found	High	Peak Found	High	High	1
FALSE	High	Master Protein	Q3ZCQ8	Mitochondrial import inner membrane translocase subunit TIM50 [OS=Homo sapiens]	0	76.537	23	7	7	113	7	353	39.6	8.37	349	9534.98	106.26	7	7	7	cell organization and biogenesis;metabolic process;transport	membrane;mitochondrion;nucleus	catalytic activity;protein binding;RNA binding	Pf03031	92609	ENSG00000105197.10	TIMM50	19	Mitochondrial protein import; Metabolism of proteins			2	0	1.292	0.911	1.776	1.119	0.686	0.37	-0.13	0.83	0.16	-0.54	0.228143	0.941037	0.0859604	0.508182	0.448227	0.754286	0.995579	0.528398	0.927162	0.941279	92.28	108.92	108.99	82.28	100.92	73.7	82.2	82.9	161.2	30.51	56.76	45.68	98.38	46	90.5	57.4	53.5	62.5	96.1	102.5	44.5	31.6	100	29.6	120	36.2	119.8	77.9	58.2	48.5	113.3	52.5	204.8	41.6	198.8	528.1	86.2	High	High	Peak Found	Peak Found	Peak Found	High	High	Peak Found	Peak Found	High	Peak Found	High	High	High	High	Peak Found	High	High	High	High	Peak Found	High	High	Peak Found	1
FALSE	High	Master Protein	P07477	Trypsin-1 [OS=Homo sapiens]	0	15.2	8	1	1	27	1	247	26.5	6.51	350	4105.88	48.09	1	1	1	cell organization and biogenesis;metabolic process	extracellular	catalytic activity;metal ion binding	Pf00089	5644	ENSG00000274247.4; ENSG00000204983.13	PRSS1	7; CHR_HSCHR7_2_CTG6	Activation of Matrix Metalloproteinases; Cobalamin (Cbl, vitamin B12) transport and metabolism	Protein digestion and absorption; Pancreatic secretion; Neuroactive ligand-receptor interaction; Influenza A		11	0	0.733	0.654	0.367	1.001	1.923	-0.45	-0.61	-1.45	0	0.94	0.619014	0.366033	0.0204232	0.867372	0.0651804	0.940373	0.881633	0.23878	0.996104	0.523969	75.21	102.59	114.05	84.69	91.02	132.1	119.2	97.9	50.8	81.99	40.94	63.69	85.36	405.3	190.7	108.9	147.5	94.8	20.8	132.2	151.2		60.9	114.3	57.5	151.9	131.4	58.9	144.9	3.3	67.1	70.4	76.8	18.5	33.7	10.8	148.2	Peak Found	Peak Found	Peak Found	Peak Found	Peak Found	Peak Found	High	High	Not Found	High	High	High	High	Peak Found	Peak Found	Peak Found	Peak Found	Peak Found	Peak Found	Peak Found	Peak Found	Peak Found	Peak Found	High	1
FALSE	High	Master Protein	Q14739	Lamin-B receptor [OS=Homo sapiens]	0	51.392	6	4	4	240	4	615	70.7	9.36	351	13141.4	121.68	3	3	4	metabolic process	membrane;nucleus	catalytic activity;DNA binding;protein binding;RNA binding	Pf01222, Pf06966, Pf09465	3930	ENSG00000143815.14	LBR	1	Cholesterol biosynthesis		Gastric cancer network 2; ATM Signaling Network in Development and Disease	6	0	0.577	0.589	0.651	0.954	0.885	-0.79	-0.76	-0.62	-0.07	-0.18	0.130514	0.103093	0.160945	0.987907	0.997936	0.595781	0.600486	0.704156	0.999734	0.999959	88.28	85.66	96.79	79.34	86.59	142.6	85	85.1	87.4	39.92	36.53	21.99	38.14	171.1	85	142	253.2	138.9	103.5	47.8	124.1	78.1	89.6	51.4	107.7	65.9	93.9	76.8	57.3	103.9	91.4	95.8	55.2	77.3	123	121.9	45.3	High	High	High	High	High	High	High	High	High	High	High	High	High	High	High	High	High	High	High	High	High	High	High	High	1
FALSE	Medium	Master Protein	O95907	Monocarboxylate transporter 3 [OS=Homo sapiens]	0.031	2.363	1	1	1	97	1	504	52.3	5.67	352	8851.47	26.8	1	1	1	cellular component movement;metabolic process;transport	membrane	transporter activity		23539	ENSG00000100156.10	SLC16A8	22	Proton-coupled monocarboxylate transport; Basigin interactions; Pyruvate metabolism			11	0	1.501	1.389	1.379	1.074	1.077	0.59	0.47	0.46	0.1	0.11	0.0268686	0.117248	0.345358	0.538706	0.408851	0.246289	0.634123	0.871159	0.93309	0.934663	81.63	92.69	81.16	70.01	61.03	72	108.1	123.9	95.9	99.99	49.79	49.06	48.36	289.8	23.6	60.5	40.7	65.4	109.2	194.2	72.7	140.6	107.4	45.6	83	92.8	44	126.2	37.3	148.6	136.2	80.1	57.8	87.6	186.6	65.2	105.1	High	Peak Found	High	High	High	High	High	High	High	High	High	High	High	High	High	High	High	High	High	High	High	High	High	Peak Found	1
FALSE	High	Master Protein	O60826	Coiled-coil domain-containing protein 22 [OS=Homo sapiens]	0	71.053	21	10	10	87	10	627	70.7	6.74	353	4292.16	103.58	9	8	10	cellular homeostasis;metabolic process;regulation of biological process;transport	cytosol;endosome	protein binding	Pf05667	28952	ENSG00000101997.12	CCDC22	X	Neddylation			3	0	0.913	1.097	1.298	0.872	0.691	-0.13	0.13	0.38	-0.2	-0.53	0.896699	0.576493	0.491099	0.831991	0.501432	0.98486	0.937435	0.930849	0.99409	0.941279	103.59	101.4	93.44	107.13	91.32	91.5	75.1	110.3	123.1	64.85	44.14	47.76	38.32	74.3	182.9	94.4	26	37.9	134.1	146.4	81.5	69.7	46.5	67.7	62.5	130.7	193.4	100.2	101.7	38.1	84.7	154.6	187.8	108.9	112.8	112.5	50.9	High	High	Peak Found	Peak Found	Peak Found	High	High	Peak Found	Peak Found	Peak Found	Peak Found	High	Peak Found	High	High	Peak Found	Peak Found	High	Peak Found	High	High	High	High	Peak Found	1
FALSE	High	Master Protein	Q01658	Protein Dr1 [OS=Homo sapiens]	0	28.667	18	3	3	49	3	176	19.4	4.75	354	4441.66	62.48	2	2	3	cell organization and biogenesis;metabolic process;regulation of biological process	nucleus	DNA binding;protein binding	Pf00808	1810	ENSG00000117505.12	DR1	1	HATs acetylate histones			3	0	0.874	0.926	0.799	0.958	1.166	-0.19	-0.11	-0.32	-0.06	0.22	0.975101	0.997797	0.622572	0.993872	0.555413	0.997154	0.999972	0.957439	0.999734	0.941279	82.4	77.71	81.28	90.01	81.47	138.8	78.7	102.3	80.2	29.41	98	44.45	45.3	87.3	109.4	71.7	117.8	121.2	167.8	46	299	70.9	29.4	58.4	109.2	172.6	98.9	119	55.1	69.2	70.8	64.7	57.8	66.4	60.1	131.9	145.2	Peak Found	Peak Found	Peak Found	High	High	High	High	High	Peak Found	Peak Found	Peak Found	High	High	Peak Found	High	High	High	High	High	High	High	Peak Found	High	High	1	Met-loss+Acetyl [N-Term]
FALSE	High	Master Protein	Q9NUQ2	1-acyl-sn-glycerol-3-phosphate acyltransferase epsilon [OS=Homo sapiens]	0	60.332	19	7	8	56	7	364	42	9.1	355	2978.87	68.95	6	6	7	cell differentiation;metabolic process	endoplasmic reticulum;membrane;mitochondrion;nucleus	catalytic activity;protein binding	Pf01553	55326	ENSG00000155189.11	AGPAT5	8	Synthesis of PA	Metabolic pathways; Phospholipase D signaling pathway; Glycerophospholipid metabolism; Glycerolipid metabolism	Triacylglyceride Synthesis	10	0	0.681	0.778	0.993	0.779	0.592	-0.55	-0.36	-0.01	-0.36	-0.76	0.455124	0.593508	0.962726	0.556919	0.351907	0.89147	0.937903	0.994199	0.935618	0.908126	132.36	130.13	122.27	122.06	113.26	193.2	42.7	70	94	81.62	83.29	64.71	44.57	16.8	197.9	185.1	6.6	354.4	201.4	48.2	7.1	18	97.3	37.2	124.3	56.7	84.8	27.1	31.5	143.4	144	63	107.7	82.9	70.8	189.5	104.5	Peak Found	High	High	Peak Found	Peak Found	Peak Found	Peak Found	Peak Found	Peak Found	Peak Found	Peak Found	Peak Found	High	High	Peak Found	High	Peak Found	Peak Found	High	High	Peak Found	High	High	Peak Found	1
FALSE	High	Master Protein	O00186	syntaxin-binding protein 3 [OS=Homo sapiens]	0	57.686	19	8	11	130	8	592	67.7	7.8	355	8575.43	98.72	8	7	8	cell organization and biogenesis;regulation of biological process;response to stimulus;transport	cytoplasm;cytosol;membrane	protein binding	Pf00995	6814	ENSG00000116266.10	STXBP3	1	Translocation of GLUT4 to the plasma membrane; Disinhibition of SNARE formation		Insulin Signaling	8	0	0.692	0.934	1.21	0.821	0.618	-0.53	-0.1	0.27	-0.29	-0.69	0.359177	0.970819	0.664464	0.602628	0.293063	0.849086	0.997072	0.971018	0.949059	0.891376	76.33	89.44	74.12	85.94	87.45	104.2	61.8	100.6	133.3	53.01	48.95	58.77	51.67	74.1	150.5	130.7	24.7	66	156.5	128.8	51.9	82.5	65.7	40.4	41.6	133.2	178.5	167.3	67.9	40.5	45.2	189	205.8	63.5	131.8	120.3	43.6	High	High	High	Peak Found	Peak Found	High	High	Peak Found	High	High	Peak Found	High	High	High	High	Peak Found	High	High	High	High	High	High	High	High	1
FALSE	High	Master Protein	P49756-1	RNA-binding protein 25 [OS=Homo sapiens]	0	140.72	16	12	13	292	12	843	100.1	6.32	355	28258.2	284.93	9	12	12	metabolic process;regulation of biological process	cytoplasm;nucleus;spliceosomal complex	protein binding;RNA binding	Pf00076, Pf01480, Pf14259	58517	ENSG00000119707.13	RBM25	14		Spliceosome		1	0	0.668	0.722	0.766	0.958	0.89	-0.58	-0.47	-0.38	-0.06	-0.17	0.274892	0.337755	0.349209	0.975104	0.989506	0.797607	0.867419	0.871993	0.999347	0.999959	107.17	94.74	82.87	100.49	88.07	141.7	74.4	86.7	97.2	52.06	123.11	35.35	24.27	276.1	118.1	83.7	140.3	93.9	107.5	47.6	383.3	38.3	68.4	56	62.6	77.3	109.7	51.3	41.9	90.8	61.5	83.5	117.4	64.3	66.1	71.7	88.7	High	High	High	High	High	High	High	High	High	High	High	High	High	High	Peak Found	High	High	High	Peak Found	High	High	High	High	High	1
FALSE	High	Master Protein	Q9BYD2	39S ribosomal protein L9, mitochondrial [OS=Homo sapiens]	0	49.921	11	2	2	36	2	267	30.2	10.08	356	3975.31	49.86	2	2	2	cell organization and biogenesis;metabolic process	membrane;mitochondrion;ribosome	protein binding;RNA binding;structural molecule activity	Pf01281	65005	ENSG00000143436.10	MRPL9	1	Mitochondrial translation initiation; Mitochondrial translation elongation; Mitochondrial translation termination	Ribosome		7	0	1.011	0.823	0.517	1.255	1.437	0.02	-0.28	-0.95	0.33	0.52	0.740569	0.765859	0.131886	0.390883	0.275182	0.963922	0.973638	0.651096	0.885646	0.874795	99.36	93.94	107.58	88.37	128.12	116.5	118.1	105.1	60.4	129.05	75.85	71.76	113.71	34.7	540	118.4	45.8	33.1	136.9	186.3	5.1	60.2	43.1	92.5	106.8	70	63.1	181.4	22.8	71.4	48.2	162.4	262.7	69.9	6.7	20.8	17.7	Peak Found	High	High	Peak Found	Peak Found	High	Peak Found	Peak Found	Peak Found	Peak Found	Peak Found	High	High	Peak Found	Peak Found	Peak Found	High	Peak Found	Peak Found	High	High	Peak Found	Peak Found	Peak Found	1
FALSE	High	Master Protein	Q9BYD1	39S ribosomal protein L13, mitochondrial [OS=Homo sapiens]	0	55.391	35	5	5	75	5	178	20.7	9.16	356	6602.82	73.61	5	5	5	cell organization and biogenesis;metabolic process	membrane;mitochondrion;ribosome	protein binding;RNA binding;structural molecule activity	Pf00572	28998	ENSG00000172172.7	MRPL13	8	Mitochondrial translation initiation; Mitochondrial translation elongation; Mitochondrial translation termination	Ribosome		7	0	0.76	0.939	0.84	0.889	0.903	-0.4	-0.09	-0.25	-0.17	-0.15	0.708153	0.981533	0.623486	0.842906	0.919847	0.957182	0.998359	0.957861	0.995873	0.993404	126.13	123.46	120.23	123.82	100.62	100.1	74.5	102.7	122.8	101.37	83.13	68.71	50.87	260.9	360.9	40.5	4.4	35.8	145.5	129.4	28.1	40.5	171	7.9	80.5	39.9	137.3	226.4	49.4	82.9	74.8	99.9	127.3	88.7	107.4	26.7	34	High	High	High	Peak Found	Peak Found	High	High	Peak Found	Peak Found	Peak Found	Peak Found	High	Peak Found	High	High	Peak Found	Peak Found	Peak Found	High	High	High	High	Peak Found	Peak Found	1
FALSE	High	Master Protein	O96007	molybdopterin synthase catalytic subunit [OS=Homo sapiens]	0	92.45	41	7	8	122	7	188	20.9	5.44	356	12622	138.96	6	7	7	metabolic process	cytoplasm;cytosol;nucleus	catalytic activity	Pf02391	4338	ENSG00000164172.18	MOCS2	5	Molybdenum cofactor biosynthesis	Folate biosynthesis; Sulfur relay system; Metabolic pathways		7	0	1.405	1.255	0.851	1.126	1.48	0.49	0.33	-0.23	0.17	0.57	0.140786	0.361831	0.599346	0.501678	0.146855	0.621572	0.880598	0.952014	0.926403	0.711915	89.46	91.74	76.31	96.97	94.95	71.8	111.4	147	69.9	76.85	40.2	35.71	33.61	215.9	59	66.6	44.5	130	30.7	64.1	185.8	111.4	88.3	107.2	80.6	201.6	106.3	211.1	100.3	97.1	155.1	78.7	72.5	53.9	69.2	31	39.1	High	Peak Found	Peak Found	Peak Found	High	Peak Found	High	High	High	High	High	High	High	High	High	High	High	Peak Found	Peak Found	Peak Found	Peak Found	High	Peak Found	Peak Found	1
FALSE	High	Master Protein	Q9Y3Q8	TSC22 domain family protein 4 [OS=Homo sapiens]	0	62.917	20	5	5	49	4	395	41	7.21	357	4936.37	61.25	4	4	5	cell organization and biogenesis;metabolic process;regulation of biological process;reproduction	cytoplasm;nucleus	protein binding	Pf01166, Pf04977, Pf06005, Pf06156	81628	ENSG00000166925.8	TSC22D4	7				0	0	1.003	0.836	0.461	1.385	2.544	0	-0.26	-1.12	0.47	1.35	0.773224	0.835826	0.104888	0.325151	0.0273161	0.968933	0.982846	0.58766	0.842591	0.310948	118.6	98.14	104.77	110.29	110.25	99	129.5	121.7	49.9	132.07	97.88	44.74	44.25	185.3	34.2	18	112.9	34.2	564.4	12.7	341.6	28.1	175.1	37.7	202.4	85.6	80.1	39.3	72.9	33.1	120.4	40.4	33.7	24.6	25.8	29.1	68.2	High	Peak Found	Peak Found	High	High	Peak Found	Peak Found	High	Peak Found	Peak Found	Peak Found	Peak Found	Peak Found	Peak Found	Peak Found	Peak Found	Peak Found	Peak Found	Peak Found	Peak Found	Peak Found	Peak Found	High	Peak Found	1
FALSE	High	Master Protein	Q8WWZ8-1	Oncoprotein-induced transcript 3 protein [OS=Homo sapiens]	0	36.681	10	5	5	73	5	545	60	5.58	358	5356.11	63.17	5	5	5		nucleus	metal ion binding;protein binding	Pf00100, Pf14670	170392	ENSG00000138315.12	OIT3	10				0	0	0.647	0.753	0.739	0.754	0.749	-0.63	-0.41	-0.44	-0.41	-0.42	0.387055	0.56299	0.394809	0.42855	0.694949	0.865479	0.937435	0.891834	0.908162	0.973977	104.88	120.84	101.87	99.69	97.34	135.2	77	91.2	96.6	67.98	49.66	27.15	54.64	307	132.1	139.3	23.8	109.6	109.2	65.1	25.1	64	72.1	138.9	102.2	98.3	83.2	79.1	61.3	104.7	48.3	90.9	67.7	193.1	160.5	43.1	81.3	High	High	Peak Found	Peak Found	Peak Found	High	High	Peak Found	Peak Found	Peak Found	High	Peak Found	High	High	High	Peak Found	High	High	Peak Found	High	High	High	Peak Found	High	1
FALSE	High	Master Protein	Q86VU5	Catechol O-methyltransferase domain-containing protein 1 [OS=Homo sapiens]	0	13.36	10	1	1	20	1	262	28.8	8.38	359		40.8	1		1	metabolic process	membrane;mitochondrion	catalytic activity;protein binding	Pf01596, Pf12847, Pf13578, Pf13659	118881	ENSG00000165644.10	COMTD1	10				0	0	0.646	0.484	1.033	1.384	0.592	-0.63	-1.05	0.05	0.47	-0.76	0.627606	0.388611	0.842019	0.571715	0.483006	0.942167	0.892138	0.987497	0.940636	0.941279	77.52	95.65	122.32	87.38	93.87	111.4	82	54.4	152.2	91.26	67.71	92.4	63.44	64.3	374.3	343.3	57.7	103.7	50.2	157.3		37.8	66		54.8	40.8	186.7	115.2	39	17.2	30.2	110	209.7	113.3	64.8	155.4	8.1	Peak Found	High	High	Peak Found	Peak Found	High	High	Not Found	Peak Found	High	Not Found	Peak Found	Peak Found	High	Peak Found	Peak Found	Peak Found	Peak Found	High	High	High	Peak Found	High	Peak Found	1
FALSE	High	Master Protein	Q6P5R6	60S ribosomal protein L22-like 1 [OS=Homo sapiens]	0	37.884	46	4	4	122	3	122	14.6	9.38	359	7788.03	114.39	4	3	4	metabolic process	ribosome	RNA binding;structural molecule activity	Pf01776	200916	ENSG00000163584.17	RPL22L1	3	Peptide chain elongation; Eukaryotic Translation Termination; Viral mRNA Translation; L13a-mediated translational silencing of Ceruloplasmin expression; Nonsense Mediated Decay (NMD) independent of the Exon Junction Complex (EJC); Selenocysteine synthesis; Nonsense Mediated Decay (NMD) enhanced by the Exon Junction Complex (EJC); GTP hydrolysis and joining of the 60S ribosomal subunit; Major pathway of rRNA processing in the nucleolus and cytosol; Regulation of expression of SLITs and ROBOs; Formation of a pool of free 40S subunits; SRP-dependent cotranslational protein targeting to membrane	Ribosome		33	0	0.692	0.835	0.971	0.781	1.1	-0.53	-0.26	-0.04	-0.36	0.14	0.595519	0.661851	0.931352	0.398793	0.542017	0.929766	0.956866	0.992666	0.89017	0.941279	109.48	121.34	107.15	86	106.87	30.7	25.7	287	56.5	156.77	132.49	88.13	106.12	85.6	322.3	6.7	8.6	1.7	48	206.5	141.4	7.2	20	3.1	14.5	190.1	269.2	266		12.8	6	233.3	272.9	4	6	4.3	269.8	Peak Found	High	Peak Found	Peak Found	Peak Found	High	Peak Found	Peak Found	Peak Found	High	Peak Found	Peak Found	High	High	High	Not Found	Peak Found	Peak Found	Peak Found	High	Peak Found	Peak Found	Peak Found	Peak Found	1
FALSE	High	Master Protein	Q8IVF2-1	Protein AHNAK2 [OS=Homo sapiens]	0	142.433	13	15	17	142	15	5795	616.2	5.36	359	16538.6	174.77	7	11	15	cell organization and biogenesis	cytoplasm;cytosol;membrane;nucleus	protein binding		113146	ENSG00000185567.6	AHNAK2	14				0	0	0.97	1.36	1.021	0.751	0.964	-0.04	0.44	0.03	-0.41	-0.05	0.771919	0.217429	0.94926	0.323096	0.829373	0.968933	0.770115	0.992666	0.841126	0.97888	114.76	115.64	110.95	101.82	99.01	71.6	57.3	157.9	113.2	69.56	65.89	35.01	56.12	199.5	63.9	44.5	64.8	44.1	90.6	47.7	151.1	38.3	55.4	32.9	73.7	146.5	98.1	137.4	221.8	167.9	83.4	101.8	116	214.9	101.7	52	52	High	Peak Found	High	Peak Found	Peak Found	High	Peak Found	High	High	Peak Found	Peak Found	High	High	Peak Found	High	Peak Found	High	High	High	High	Peak Found	High	High	High	1
FALSE	High	Master Protein	O95816	BAG family molecular chaperone regulator 2 [OS=Homo sapiens]	0.009	3.914	4	1	1	69	1	211	23.8	6.7	360	3773.73	39.9	1	1	1	metabolic process;regulation of biological process	cytosol	enzyme regulator activity;nucleotide binding;protein binding	Pf02179	9532	ENSG00000112208.11	BAG2	6	Regulation of HSF1-mediated heat shock response	Protein processing in endoplasmic reticulum		5	0	0.427	1.528	1.431	0.332	0.301	-1.23	0.61	0.52	-1.59	-1.73	0.166318	0.228729	0.364127	0.00690053	0.0197952	0.675724	0.784816	0.879453	0.101232	0.244563	96.89	100.64	67.13	98.34	81.59	81.5	41.5	160.1	116.9	129.82	72.4	55.07	73.66	28.8	462.5	61.8	101.1	56.9	54.7	12.4	20.4	24	90.8	38	63	132.9	143	71.8	17.7	191.4	102	91.2	79.1	97.1	77.4	79.3	302.5	Peak Found	High	High	Peak Found	Peak Found	Peak Found	High	Peak Found	Peak Found	High	High	High	High	High	Peak Found	Peak Found	Peak Found	Peak Found	High	High	High	Peak Found	Peak Found	Peak Found	1
FALSE	High	Master Protein	Q8IXI1	Mitochondrial Rho GTPase 2 [OS=Homo sapiens]	0	49.925	15	7	7	64	5	618	68.1	5.86	361	5100.03	60.8	7	7	7	cell organization and biogenesis;cellular component movement;cellular homeostasis;regulation of biological process;response to stimulus;transport	cytosol;membrane;mitochondrion	catalytic activity;metal ion binding;nucleotide binding;protein binding	Pf00071, Pf01926, Pf08355, Pf08356, Pf08477, Pf13479	89941	ENSG00000140983.13	RHOT2	16	Rho GTPase cycle			3	2	0.722	0.874	1.428	0.879	0.587	-0.47	-0.2	0.51	-0.19	-0.77	0.593745	0.905223	0.289066	0.818332	0.306965	0.929594	0.991471	0.838743	0.988754	0.892781	95.6	107.74	93.63	84.74	105.18	102.6	80.5	84.4	132.5	60.25	48.06	38.3	36.38	96.7	141	110.9	19.1	136.8	27.1	35.1	112.2	65.7	131.9	43.8	100.5	80.9	111.5	76.1	30.9	125.7	89.6	113.5	218.2	155.7	185.6	115	76.4	Peak Found	Peak Found	High	Peak Found	Peak Found	Peak Found	Peak Found	Peak Found	Peak Found	Peak Found	Peak Found	High	High	High	Peak Found	Peak Found	High	Peak Found	Peak Found	High	High	Peak Found	High	High	1
FALSE	High	Master Protein	Q9Y263	Phospholipase A-2-activating protein [OS=Homo sapiens]	0	111.725	29	14	14	97	14	795	87.1	6.37	361	3861.04	113.85	10	10	13	cell communication;cellular homeostasis;defense response;metabolic process;regulation of biological process;response to stimulus	cytoplasm;nucleus	enzyme regulator activity;protein binding	Pf00400, Pf08324, Pf09070	9373	ENSG00000137055.14	PLAA	9		Protein processing in endoplasmic reticulum		1	0	0.848	0.925	0.981	0.996	0.846	-0.24	-0.11	-0.03	-0.01	-0.24	0.924093	0.981601	0.918283	0.843471	0.885537	0.991398	0.998359	0.992666	0.995873	0.98821	87.42	90.89	105.51	92.73	99.11	101.7	76.6	96.2	125.4	53.32	63.75	51.84	54.9	90.5	171.6	69.4	94.1	37.9	182.4	101	128	92	19.2	52.5	24.1	87.4	124.6	87.2	172.2	50.8	40.8	116.5	111.1	64.6	60.2	245	176.9	High	High	High	High	High	High	High	Peak Found	High	High	High	Peak Found	High	High	High	Peak Found	Peak Found	Peak Found	High	High	High	High	Peak Found	Peak Found	1
FALSE	High	Master Protein	Q14257	Reticulocalbin-2 [OS=Homo sapiens]	0	36.733	22	4	4	54	4	317	36.9	4.4	362	5453.11	85.62	3	3	4		endoplasmic reticulum;organelle lumen	metal ion binding;protein binding	Pf13499	5955	ENSG00000117906.13	RCN2	15				0	0	0.826	1.061	1.123	0.818	0.495	-0.28	0.08	0.17	-0.29	-1.01	0.879494	0.70357	0.721359	0.640259	0.154312	0.981805	0.964987	0.972292	0.959145	0.722003	104.21	84.49	73.54	77.81	82.27	87.6	62.4	85	165	72.41	58.17	52.97	29.99	27.1	141.5	116	16.3	53.3	165.2	126.1	83.1	44.1	66.3	47.4	18.4	63.4	153	91.9	39.8	53.9	147.2	153.8	128.8	162	111.7	142.7	247	Peak Found	High	High	Peak Found	Peak Found	High	High	High	Peak Found	Peak Found	Peak Found	High	Peak Found	Peak Found	High	Peak Found	Peak Found	High	Peak Found	High	High	Peak Found	High	Peak Found	1
FALSE	High	Master Protein	O00469-1	procollagen-lysine,2-oxoglutarate 5-dioxygenase 2 [OS=Homo sapiens]	0	72.636	17	10	10	61	10	737	84.6	6.71	363	4375.95	71.77	9	9	10	metabolic process;response to stimulus	endoplasmic reticulum;membrane	catalytic activity;metal ion binding	Pf03171	5352	ENSG00000152952.11	PLOD2	3	Collagen biosynthesis and modifying enzymes	Lysine degradation		4	0	0.239	0.502	0.494	0.394	0.385	-2.07	-0.99	-1.02	-1.34	-1.38	0.0208657	0.148713	0.110286	0.020887	0.0915022	0.206543	0.68992	0.601964	0.225956	0.599916	113.37	104.68	84.88	105.05	127.1	90.2	25.6	121.5	162.7	124.07	76.3	82.12	68.51	21.3	517.5	61.8	2		292.7	49.2	13.1	2.3	18.4	16.7	24.2	98.9	203.4	189.8	70	14.4	20.2	193.5	255.9	35.4	53.7	71.2	174.3	Peak Found	High	Peak Found	Peak Found	Not Found	High	Peak Found	Peak Found	Peak Found	Peak Found	Peak Found	Peak Found	High	Peak Found	High	Peak Found	Peak Found	Peak Found	High	High	Peak Found	Peak Found	Peak Found	Peak Found	1
FALSE	High	Master Protein	Q9H1K1	Iron-sulfur cluster assembly enzyme ISCU, mitochondrial [OS=Homo sapiens]	0	41.356	28	5	5	126	5	167	18	9.48	364	8275.16	83.96	4	5	5	cell organization and biogenesis;cellular homeostasis;metabolic process	cytoplasm;cytosol;mitochondrion;nucleus;organelle lumen	catalytic activity;metal ion binding;protein binding;structural molecule activity	Pf01592	23479	ENSG00000136003.15	ISCU	12	Mitochondrial iron-sulfur cluster biogenesis			2	0	0.586	0.582	0.518	0.92	0.848	-0.77	-0.78	-0.95	-0.12	-0.24	0.194877	0.140663	0.0391922	0.967423	0.961243	0.722778	0.681844	0.354539	0.998867	0.997757	127.12	106.41	95.56	110.83	127.76	154.7	103.6	84.7	57	60.3	114.89	51.09	38.35	137.2	48.4	58.3	119.7	264	144.7	17.4	427.3	51.7	142.3	18.1	153.1	43.4	40.9	113.4	46.2	106.4	130.7	46.9	44.7	39.3	47.5	97.6	60.9	High	High	High	High	High	High	High	High	High	High	High	High	High	High	High	High	High	High	Peak Found	Peak Found	High	Peak Found	High	High	1
FALSE	High	Master Protein	Q14112-1	Nidogen-2 [OS=Homo sapiens]	0	38.289	6	5	5	46	5	1375	151.2	5.29	365	3706.2	51.33	5	4	5	cell organization and biogenesis	cell surface;extracellular;membrane	metal ion binding;protein binding	Pf00058, Pf00086, Pf06119, Pf06247, Pf07474, Pf07645, Pf08450, Pf12662, Pf12947, Pf14670	22795	ENSG00000087303.17	NID2	14	Laminin interactions			2	0	1.08	0.662	1.154	1.578	0.857	0.11	-0.6	0.21	0.66	-0.22	0.509555	0.299104	0.741648	0.0487182	0.905664	0.905032	0.84126	0.972292	0.394234	0.98992	93.78	95.47	98.41	92.8	100.7	78.1	99.9	69.5	152.5	18.82	102.22	68.29	52.8	53.6	84.2	53.9	75.9	60.9	71.7	352.8	154.6	96.7	74	25.6	22.4	114.4	156.3	79	43.8	29.9	29.2	162.4	258.2	39.7	128.5	102.5	129.7	Peak Found	High	Peak Found	Peak Found	High	High	High	Peak Found	Peak Found	Peak Found	Peak Found	Peak Found	High	Peak Found	High	Peak Found	High	Peak Found	Peak Found	High	Peak Found	High	Peak Found	High	1
FALSE	High	Master Protein	P55056	Apolipoprotein C-IV [OS=Homo sapiens]	0	21.78	22	3	3	109	3	127	14.5	8.92	366	6137.56	57.59	3	3	3	cell organization and biogenesis;metabolic process;regulation of biological process;transport	extracellular	transporter activity	Pf15119	346; 100533990	ENSG00000267467.3; ENSG00000224916.9	APOC4; APOC4-APOC2	19	VLDL clearance; VLDL assembly			6	0	1.053	0.749	1.035	1.3	1.166	0.07	-0.42	0.05	0.38	0.22	0.555374	0.436143	0.987588	0.213573	0.439393	0.915944	0.902251	0.998576	0.748287	0.941279	87.88	106.06	87.64	104.18	87.53	119.5	106.6	81.6	92.4	66.4	33.35	21.9	31.54	107.6	43.9	114.8	123.8	246.4	40.1	77.7	100.2	111.6	92.6	182	98.1	104.4	79.4	55.8	68.3	72.6	90.7	66.8	77.6	130.4	143	91.5	80.7	High	Peak Found	High	High	High	Peak Found	Peak Found	High	High	Peak Found	High	Peak Found	High	Peak Found	Peak Found	High	High	High	Peak Found	Peak Found	High	High	High	High	1
FALSE	High	Master Protein	Q8IWX8	Calcium homeostasis endoplasmic reticulum protein [OS=Homo sapiens]	0	23.543	4	3	3	86	3	916	103.6	9.04	366	6029.05	89.25	3	3	3	cellular homeostasis;metabolic process;regulation of biological process;transport	cytoplasm;endoplasmic reticulum;membrane	protein binding;RNA binding	Pf01585, Pf01805, Pf04818	10523	ENSG00000085872.14	CHERP	19	mRNA Splicing - Major Pathway	Spliceosome		5	0	1.436	1.516	0.73	0.813	1.256	0.52	0.6	-0.45	-0.3	0.33	0.106388	0.0855526	0.275424	0.532802	0.308219	0.540131	0.546233	0.826059	0.93309	0.893258	102.12	120.42	111.12	117.16	107.39	100.9	112.2	99	87.9	178.88	77.46	128.17	44.35	812.6	129.6	26.6	19.1	28.4	39	102.4	110.6	37.2	19.8	36.7	16.5	417.4	327.4	30.5	33.6	31.6	8.3	32.1	26.1	21.8	8.8	43.1	40.7	High	High	High	Peak Found	Peak Found	High	Peak Found	High	High	High	High	High	High	Peak Found	High	High	Peak Found	High	Peak Found	High	High	High	High	High	1
FALSE	High	Master Protein	Q8ND30	Liprin-beta-2 [OS=Homo sapiens]	0	119.164	19	11	12	213	11	876	98.5	6.27	366	14240.1	281.42	8	10	11		cytosol	protein binding	Pf00536, Pf02920, Pf05667, Pf07647	8495	ENSG00000166387.11	PPFIBP2	11	Receptor-type tyrosine-protein phosphatases		Ectoderm Differentiation	4	0	1.13	0.985	1.177	1.128	0.978	0.18	-0.02	0.23	0.17	-0.03	0.439437	0.897525	0.69429	0.49367	0.792691	0.887375	0.991471	0.972008	0.926058	0.978073	110.78	112.82	110.31	116.44	106.81	99.8	95	99.1	106.1	84.36	74.34	38.78	36.33	335.9	54	70.6	136.8	74	86	63.4	272	135.7	51.7	91	62.3	78.4	80.2	94.5	61.5	113.7	27.6	114.4	67.4	106.9	115.3	63.1	43.5	High	High	High	High	High	High	High	High	High	High	High	High	High	High	High	High	High	High	High	High	High	High	High	High	1	Met-loss+Acetyl [N-Term]
FALSE	High	Master Protein	O75844	caax prenyl protease 1 homolog [OS=Homo sapiens]	0	81.225	18	8	8	396	8	475	54.8	7.49	370	26912.7	122.47	7	8	8	cell organization and biogenesis;metabolic process	endoplasmic reticulum;membrane;nucleus	catalytic activity;metal ion binding;protein binding	Pf01435	10269	ENSG00000084073.8	ZMPSTE24	1		Terpenoid backbone biosynthesis	Adipogenesis	2	0	0.77	0.983	1.646	0.814	0.455	-0.38	-0.02	0.72	-0.3	-1.13	0.516652	0.90995	0.120042	0.443663	0.0245782	0.909663	0.991471	0.624527	0.915155	0.288883	119.9	102.96	100.54	109.49	108.28	110.2	54.1	85.5	150.2	70.29	53.26	74.21	28.13	40.4	105.3	85	16.1	159.2	207.2	62.2	30.7	59	36.5	108.1	33.4	100	177	53.8	236.2	52.6	34.2	106.8	186.7	86.2	143	163.9	116.3	High	High	High	High	High	High	High	Peak Found	High	High	High	High	High	High	High	Peak Found	High	High	High	High	High	High	High	High	1
FALSE	High	Master Protein	Q14244	Ensconsin [OS=Homo sapiens]	0	112.53	21	13	14	387	13	749	84	9.61	370	19487	505.49	5	9	13	cell organization and biogenesis;response to stimulus	cytoplasm;cytoskeleton;cytosol;membrane	protein binding;structural molecule activity		9053	ENSG00000135525.18	MAP7	6				0	0	1.047	0.888	1.064	1.225	0.968	0.07	-0.17	0.09	0.29	-0.05	0.561176	0.745223	0.940649	0.188631	0.728881	0.916628	0.971796	0.992666	0.717273	0.978073	110.24	98.45	105.25	104.06	112.93	122	102.2	80	95.7	46.79	71.42	37.22	28.01	168.5	66.1	77.3	191.1	134.9	67.2	48.6	280.1	127.5	86.8	76.1	84.3	68.6	57	54.8	105.6	127.4	65.3	61.9	68.8	68.1	95.9	125	93.2	High	High	High	High	High	High	High	High	High	High	High	High	High	High	High	High	High	High	High	High	High	High	High	High	1	Met-loss+Acetyl [N-Term]
FALSE	High	Master Protein	Q9UK55	Protein Z-dependent protease inhibitor [OS=Homo sapiens]	0	37.961	11	5	5	54	5	444	50.7	8.27	373	4153.05	45.57	5	5	5	coagulation;metabolic process;regulation of biological process	extracellular;organelle lumen	enzyme regulator activity	Pf00079	51156	ENSG00000278767.4; ENSG00000140093.9	SERPINA10	14; CHR_HSCHR14_7_CTG1	Post-translational protein phosphorylation; Regulation of Insulin-like Growth Factor (IGF) transport and uptake by Insulin-like Growth Factor Binding Proteins (IGFBPs)			4	0	0.617	1.464	1.245	0.462	0.498	-0.7	0.55	0.32	-1.11	-1	0.372582	0.158218	0.515317	0.00658913	0.166062	0.857777	0.701117	0.933762	0.097728	0.748894	120.18	120.13	104.85	122.03	116.93	97.9	29.9	187.2	85	80.73	142.48	64.02	150.56	95.7	40.2	5.6	24.9	156.4	95.5	250	82.6	20.3	17.6	14.4	11.2	99.6	163	65.8	17.5	140.9	237	46.6	27.2	62.2	582.5	46.5	96.8	High	Peak Found	Peak Found	Peak Found	High	Peak Found	High	High	Peak Found	Peak Found	Peak Found	Peak Found	Peak Found	Peak Found	Peak Found	Peak Found	High	High	High	Peak Found	High	High	Peak Found	Peak Found	1
FALSE	High	Master Protein	O75190	DnaJ homolog subfamily B member 6 [OS=Homo sapiens]	0	79.005	19	6	6	61	6	326	36.1	9.16	373	6449.91	78.21	4	5	5	cell differentiation;cell organization and biogenesis;metabolic process;regulation of biological process	cytoplasm;cytosol;membrane;nucleus	DNA binding;enzyme regulator activity;protein binding	Pf00226	10049	ENSG00000105993.14	DNAJB6	7	Regulation of HSF1-mediated heat shock response			4	0	0.672	0.603	0.708	1.074	0.967	-0.57	-0.73	-0.5	0.1	-0.05	0.408241	0.214819	0.270245	0.69975	0.778924	0.875657	0.767165	0.824107	0.96335	0.978073	94.05	88.27	74.79	78.13	85.29	142.1	83.3	74.1	100.5	37.84	118.11	43.93	35.85	125.7	144.5	86.9	112.9	84.8	216.1	75	408.3	53.7	65	32.9	87.9	110	95.7	56.9	25.5	57.9	66.8	96.8	87	67.6	81.7	36.1	124.3	High	High	Peak Found	High	High	High	Peak Found	High	High	Peak Found	Peak Found	Peak Found	High	High	Peak Found	Peak Found	Peak Found	Peak Found	Peak Found	High	High	Peak Found	Peak Found	High	1	Met-loss [N-Term]
FALSE	High	Master Protein	Q96NA2-1	Rab-interacting lysosomal protein [OS=Homo sapiens]	0	53.746	10	3	3	65	3	401	44.2	5.59	374	5995.64	70.25	3	3	3	cell organization and biogenesis;regulation of biological process;transport	cytosol;endosome;membrane;mitochondrion;vacuole	protein binding	Pf09744, Pf11461	83547	ENSG00000274145.2; ENSG00000167705.11	RILP	17; CHR_HSCHR17_1_CTG2	MHC class II antigen presentation	Phagosome; Salmonella infection		5	0	1.315	1.522	2.176	0.847	0.589	0.39	0.61	1.12	-0.24	-0.76	0.356799	0.245639	0.02887	0.688856	0.274399	0.847876	0.802579	0.296653	0.962504	0.873759	83.86	93.16	96.66	82.2	76.25	45.3	93.2	91.6	170	71.06	28.16	71.01	73.87	19.9	117.9	79	21.1	100	28.5	114.1		97.7	50.6	83.2	110	51.6	193.4	67.3	15.1	209.8	137	178.6	291.8	177.8	220.7	17.1	17.6	High	High	Peak Found	Peak Found	High	Peak Found	High	Not Found	High	Peak Found	Peak Found	High	High	High	Peak Found	Peak Found	Peak Found	High	High	High	High	High	Peak Found	Peak Found	1
FALSE	High	Master Protein	Q9H2G2-1	STE20-like serine/threonine-protein kinase [OS=Homo sapiens]	0	56.901	9	9	10	99	8	1235	142.6	5.15	375	6568.55	94.59	7	8	9	cell death;cell organization and biogenesis;metabolic process;regulation of biological process;response to stimulus	cytoplasm	catalytic activity;nucleotide binding;protein binding	Pf00069, Pf07714, Pf12474, Pf14531	9748	ENSG00000065613.13	SLK	10		Oocyte meiosis		1	0	0.806	0.694	0.599	1.057	1.403	-0.31	-0.53	-0.74	0.08	0.49	0.533191	0.208774	0.0595159	0.542783	0.0966229	0.910616	0.762646	0.450708	0.933129	0.618113	117.91	110.93	117.97	104.11	106	112.2	108.4	113.6	65.8	55.04	40.11	47.01	60.56	128.5	55.1	87.5	243.3	81	130.3	89.9	116.8	71	171.4	64.8	158.4	102.5	112.4	42.8	49.4	164.1	133.3	62.7	61.8	20.7	84.4	133.9	34	High	High	Peak Found	High	High	High	High	High	Peak Found	Peak Found	High	Peak Found	High	High	High	Peak Found	High	High	High	High	High	High	Peak Found	Peak Found	1
FALSE	High	Master Protein	P02144	Myoglobin [OS=Homo sapiens]	0	72.838	49	6	7	111	6	154	17.2	7.68	376	10106	108.94	5	6	6	cell differentiation;response to stimulus;transport	cytosol	metal ion binding;transporter activity	Pf00042	4151	ENSG00000198125.12	MB	22	Intracellular oxygen transport		Effects of Nitric Oxide	3	0	1.578	1.512	1.13	1.486	2.246	0.66	0.6	0.18	0.57	1.17	0.0672834	0.14022	0.760094	0.0814063	0.00907976	0.435998	0.680882	0.976891	0.514461	0.135262	112.45	126.21	117.65	115.71	126.09	50.2	187.5	81.7	80.6	93.41	57.09	129.6	40.74	16.5	90.7	2.6	83.9	5.3	105.2	273	146.9	72.2	149.2	131.6	49.5	38.2	34.5	542.8	52.8	180.9	69.6	73.3	87.3	79.3	35.6	30.2	48.8	Peak Found	Peak Found	Peak Found	High	Peak Found	High	High	High	High	High	High	Peak Found	High	Peak Found	High	High	High	Peak Found	High	Peak Found	Peak Found	Peak Found	Peak Found	High	1
FALSE	High	Master Protein	Q9NUK0	Muscleblind-like protein 3 [OS=Homo sapiens]	0	41.56	10	4	4	221	1	354	38.5	8.81	380	16267.2	207.36	4	4	4	development;metabolic process;regulation of biological process	cytoplasm;nucleus	metal ion binding;protein binding;RNA binding		55796	ENSG00000076770.14	MBNL3	X				0	0	1.617	0.987	1.796	1.696	0.641	0.69	-0.02	0.84	0.76	-0.64	0.0327073	0.845855	0.0702162	0.0138616	0.293198	0.277982	0.985811	0.473313	0.170089	0.891376	107.11	117.18	90.06	96.55	68.93	106.5	80.7	100.3	112.5	76.87	72.63	61.13	65.12	77.5	118.3	8.5	0.2	131.8	111.5	78.7	214.4	190.3	47.7	38.8	63.1	117.6	77	23.5	13.3	109.4	99.6	92.2	104.7	206.3	315.1	79.2	81.3	High	High	High	Peak Found	High	High	High	High	High	High	High	High	High	High	High	High	High	High	High	High	High	High	High	High	1
FALSE	High	Master Protein	Q8TEM1-1	Nuclear pore membrane glycoprotein 210 [OS=Homo sapiens]	0	17.228	1	2	2	37	2	1887	205	6.81	381	4355.17	52.83	1	1	2	cell organization and biogenesis;metabolic process;regulation of biological process;transport	endoplasmic reticulum;membrane;nucleus	protein binding	Pf02368	23225	ENSG00000132182.11	NUP210	3	Rev-mediated nuclear export of HIV RNA; ISG15 antiviral mechanism; NEP/NS2 Interacts with the Cellular Export Machinery; tRNA processing in the nucleus; Transcriptional regulation by small RNAs; Nuclear Pore Complex (NPC) Disassembly; Regulation of Glucokinase by Glucokinase Regulatory Protein; Vpr-mediated nuclear import of PICs; Regulation of HSF1-mediated heat shock response; snRNP Assembly; SUMOylation of DNA replication proteins; Transport of the SLBP independent Mature mRNA; SUMOylation of RNA binding proteins; Viral Messenger RNA Synthesis; SUMOylation of chromatin organization proteins; Nuclear import of Rev protein; NS1 Mediated Effects on Host Pathways; Transport of Mature mRNA Derived from an Intronless Transcript; Transport of the SLBP Dependant Mature mRNA; Transport of Ribonucleoproteins into the Host Nucleus; Transport of Mature mRNA derived from an Intron-Containing Transcript; SUMOylation of DNA damage response and repair proteins	RNA transport		64	0	0.54	0.705	1.031	0.794	0.512	-0.89	-0.5	0.04	-0.33	-0.97	0.397925	0.581229	0.93561	0.661459	0.291266	0.869978	0.937435	0.992666	0.962504	0.890718	127.39	111.45	102.81	103.34	73.61	114.5	54.8	137.4	93.3	72.32	44.17	74.78	162.64			98.3	14.2	169.5	73.6	53.1		19.2	52.3	20.9	40.7	26.6	77.8	134.1	21.3	226.2	154.2	69.3	111.6	69.3	875.1	51.5	41.1	Not Found	Not Found	High	Peak Found	Peak Found	High	Peak Found	Not Found	Peak Found	High	Peak Found	High	Peak Found	Peak Found	High	High	Peak Found	High	High	High	Peak Found	High	High	High	1
FALSE	High	Master Protein	Q6UWW8	carboxylesterase 3 [OS=Homo sapiens]	0	23.122	8	3	3	57	3	571	62.2	5.62	381	4494.02	57.91	3	2	3	metabolic process	cytosol;endoplasmic reticulum;organelle lumen	catalytic activity	Pf00135, Pf07859	23491	ENSG00000172828.12	CES3	16	Phase I - Functionalization of compounds; LDL clearance		Aryl Hydrocarbon Receptor Pathway; NRF2 pathway	9	0	1.867	1.634	1.665	1.274	0.882	0.9	0.71	0.74	0.35	-0.18	0.106544	0.196747	0.216203	0.404524	0.996616	0.540131	0.760037	0.772084	0.892621	0.999959	62.15	66.13	77.29	61.58	65.14	56.7	106.5	104.1	132.6	52.18	53.73	73.16	44.7	30.3	106.2	66	30.3	46.4	48.9	86.9	67.1	94.3	210.9	61.9	92.1	75.8	88.2	86.5	63.5	295	106.6	110.6	68	126.8	112	229.3	96.3	Peak Found	Peak Found	High	Peak Found	Peak Found	Peak Found	High	Peak Found	High	High	High	High	Peak Found	High	High	Peak Found	High	High	Peak Found	Peak Found	Peak Found	High	High	Peak Found	1
FALSE	High	Master Protein	Q6JQN1	Acyl-CoA dehydrogenase family member 10 [OS=Homo sapiens]	0	85.809	12	9	9	69	9	1059	118.8	8.06	381	6054.21	69.62	7	9	9	metabolic process	mitochondrion;organelle lumen	catalytic activity;nucleotide binding	Pf00441, Pf00702, Pf01163, Pf01636, Pf02770, Pf02771, Pf08028, Pf13242, Pf13419	80724	ENSG00000111271.14	ACAD10	12	Mitochondrial Fatty Acid Beta-Oxidation			4	0	0.777	0.997	0.842	0.717	0.773	-0.36	0	-0.25	-0.48	-0.37	0.748033	0.834969	0.712295	0.42396	0.811547	0.965071	0.982846	0.972292	0.907507	0.978073	101.39	116.62	101.1	103.56	74.93	168.8	74.5	78.3	78.4	91.6	95.15	86.65	54.4	477.9	118.9	224.7	139.3	39.2	58.6	189.4	60.5	26.8	53.4	7.9	64	38.5	115.2	171.1	6.6	92.6	18.2	57.9	127.1	43	152	55.3	61.8	Peak Found	High	Peak Found	High	Peak Found	High	Peak Found	Peak Found	Peak Found	High	Peak Found	High	Peak Found	High	High	Peak Found	High	Peak Found	Peak Found	High	Peak Found	Peak Found	High	High	1
FALSE	High	Master Protein	P52294	Importin subunit alpha-5 [OS=Homo sapiens]	0	68.213	15	6	7	138	4	538	60.2	5.01	381	7943.23	125.87	4	4	6	metabolic process;regulation of biological process;transport	cytoplasm;cytosol;nucleus	protein binding;transporter activity	Pf00514, Pf01749, Pf13513, Pf13646	3836	ENSG00000114030.12	KPNA1	3	Integration of provirus; ISG15 antiviral mechanism; NS1 Mediated Effects on Host Pathways; Vpr-mediated nuclear import of PICs; Transport of Ribonucleoproteins into the Host Nucleus; Activation of DNA fragmentation factor	Influenza A		25	2	0.689	0.877	0.706	0.815	1.006	-0.54	-0.19	-0.5	-0.29	0.01	0.414653	0.821107	0.267574	0.544542	0.698654	0.876524	0.979721	0.822716	0.933609	0.974679	90.26	96.41	84.44	78.36	96.4	126.2	76.2	92.5	105	34.83	22.04	34.16	31.88	129.3	180.7	168	100.3	61.6	117.2	52.7	97.3	69.8	85	60.9	79.1	75.7	123.6	83.2	159	67.5	97.9	108.7	143.2	47.2	87.2	98.3	106.8	High	High	High	High	High	High	High	High	High	High	High	High	High	High	High	High	High	High	High	High	High	High	High	High	1	Met-loss+Acetyl [N-Term]
FALSE	High	Master Protein	Q9UKJ3-1	G patch domain-containing protein 8 [OS=Homo sapiens]	0	55.317	3	4	4	98	4	1502	164.1	8.66	382	8329.63	71.35	3	4	4			metal ion binding;protein binding;RNA binding	Pf12171, Pf13868	23131	ENSG00000186566.12	GPATCH8	17				0	0	0.8	0.577	1.938	1.355	0.611	-0.32	-0.79	0.95	0.44	-0.71	0.867143	0.435464	0.220299	0.437859	0.465319	0.981805	0.902251	0.779309	0.91079	0.941279	125.37	89.44	104.53	118.24	119.26	71.1	140.5	54.9	133.5	203.2	129.16	23.89	97.63	78.1	17	19.3	14.4	841.3	12.7	12.9	59.3	21.6	324.3	16.3	447.3	17.7	13.5	14.4	13.3	21.1	11	190.9	138.7	35.1	24	22.8	33	High	High	High	High	High	High	High	High	Peak Found	Peak Found	High	Peak Found	High	High	High	High	High	Peak Found	High	High	High	High	High	High	1
FALSE	High	Master Protein	Q9NRN7	L-aminoadipate-semialdehyde dehydrogenase-phosphopantetheinyl transferase [OS=Homo sapiens]	0	35.929	23	6	6	137	6	309	35.8	6.8	382	8092.98	107.65	6	6	6	metabolic process	cytoplasm;cytosol	catalytic activity;metal ion binding;protein binding	Pf01648	60496	ENSG00000149313.10	AASDHPPT	11	Vitamin B5 (pantothenate) metabolism	Pantothenate and CoA biosynthesis		5	0	0.823	1.128	1.062	0.789	0.865	-0.28	0.17	0.09	-0.34	-0.21	0.750539	0.494786	0.950856	0.43108	0.933972	0.965804	0.922079	0.992666	0.908266	0.996035	95.06	81.23	89.24	91.18	81.46	110.9	75.9	117.5	95.7	62.24	62.39	45.1	61.43	38.5	215.1	163.2	76.6	46.7	143.9	107	10.8	23.9	61.8	83.5	103.9	72.2	138.7	182.5	49.6	89.1	150.7	211.7	112.4	67.1	149.4	28.9	72.9	High	High	High	Peak Found	Peak Found	High	High	Peak Found	Peak Found	High	High	High	High	High	High	High	Peak Found	High	High	High	High	High	High	High	1
FALSE	High	Master Protein	O43660-1	Pleiotropic regulator 1 [OS=Homo sapiens]	0	118.696	21	7	8	99	7	514	57.2	9.17	385	6989.4	115.86	6	5	7	cell organization and biogenesis;metabolic process;regulation of biological process	membrane;nucleus;spliceosomal complex	catalytic activity;protein binding	Pf00400	5356	ENSG00000171566.11	PLRG1	4	mRNA Splicing - Major Pathway	Spliceosome		5	0	1.321	0.793	1.41	1.354	0.958	0.4	-0.33	0.5	0.44	-0.06	0.154384	0.563282	0.334145	0.122061	0.793339	0.649736	0.937435	0.864519	0.62141	0.978073	117.03	112.59	116.57	109.92	119.26	76.1	191.3	60.1	72.5	27.2	107.84	34.03	80.31	70.6	53.6	59	40.3	56.5	89.4	154.7	619.8	144.7	78.6	37.8	145.5	39.5	30.8	43.9	47.4	72.5	71.9	228	47.3	40.9	116.6	62.1	48.7	High	High	High	High	High	High	Peak Found	High	High	Peak Found	Peak Found	High	High	High	High	High	Peak Found	High	High	High	Peak Found	Peak Found	High	Peak Found	1
FALSE	High	Master Protein	Q5QJE6	Deoxynucleotidyltransferase terminal-interacting protein 2 [OS=Homo sapiens]	0	62.14	14	7	7	65	7	756	84.4	6.16	386	4465.22	59.1	6	5	7	metabolic process;regulation of biological process	nucleus	RNA binding	Pf08698	30836	ENSG00000067334.13	DNTTIP2	1				0	0	1.119	1.122	1.026	1.237	1.533	0.16	0.17	0.04	0.31	0.62	0.57198	0.648715	0.941905	0.463199	0.193812	0.921449	0.953376	0.992666	0.923471	0.786855	128.68	102.29	88.52	129.76	120.64	106	125.7	86.7	81.6	79.02	124.43	35	48.8	125	39.8	23.9	200.6	230.1	49.7	28	582.9	117.7	74.2	60.6	137.8	85.3	37.5	73.9	69.7	59.6	32.6	61.2	22.5	68.3	60.2	113.7	45.2	High	High	Peak Found	High	High	Peak Found	Peak Found	High	Peak Found	Peak Found	Peak Found	Peak Found	Peak Found	Peak Found	High	Peak Found	Peak Found	Peak Found	High	Peak Found	Peak Found	Peak Found	High	Peak Found	1
FALSE	High	Master Protein	P49662	Caspase-4 [OS=Homo sapiens]	0	35.461	19	7	7	90	7	377	43.2	6	387	6182.06	76.38	4	6	7	cell death;defense response;metabolic process;regulation of biological process;response to stimulus	cytoplasm;cytosol;endoplasmic reticulum;extracellular;membrane;mitochondrion	catalytic activity;protein binding	Pf00619, Pf00656	837	ENSG00000196954.13	CASP4	11	NOD1/2 Signaling Pathway	NOD-like receptor signaling pathway	Apoptosis Modulation and Signaling; Apoptosis	7	0	1.158	1.02	0.878	0.956	1.12	0.21	0.03	-0.19	-0.07	0.16	0.580007	0.815381	0.808973	0.994393	0.604724	0.924597	0.97942	0.982648	0.999734	0.949903	102.72	101.14	106.18	113.21	102.25	77.7	115.6	105.3	101.4	73.12	85.2	41.85	43.77	53.6	196.6	56.6	15.9	80.8	113.5	86.7	320.1	110.8	119.5	7.6	91.5	102.1	147	128.4	38.4	70	82.3	85.9	157.9	90.7	132.3	41.5	70.3	High	High	Peak Found	Peak Found	High	High	High	High	Peak Found	Peak Found	Peak Found	High	High	High	High	Peak Found	Peak Found	High	High	High	High	High	High	High	1
FALSE	High	Master Protein	O43766-1	Lipoyl synthase, mitochondrial [OS=Homo sapiens]	0	28.894	10	2	2	43	2	372	41.9	8.59	387	2874.8	76.85	2	1	2	defense response;metabolic process;response to stimulus	mitochondrion;organelle lumen	catalytic activity;metal ion binding	Pf04055	11019	ENSG00000121897.14	LIAS	4	Glyoxylate metabolism and glycine degradation	Lipoic acid metabolism; Metabolic pathways		5	0	1.392	1.735	1.452	0.856	1.005	0.48	0.8	0.54	-0.22	0.01	0.319825	0.146132	0.360182	0.723482	0.75465	0.822861	0.686268	0.876327	0.965756	0.978073	117.95	105.09	98.01	99.1	95.44	62.6	110.2	82.2	145	117.34	60.19	127.45	64.19	10.9	88.6	42	14.8	238.2	43.1	171.4	92	36.9	64.4	40.4	87.1	42.9	24.5	33.4	408.7	72.9	109.9	74.1	264	45.7	196.3	106.2	91.5	Peak Found	Peak Found	Peak Found	Peak Found	High	Peak Found	High	Peak Found	High	High	High	High	High	Peak Found	High	Peak Found	High	High	Peak Found	High	Peak Found	Peak Found	High	High	1
FALSE	High	Master Protein	P78344-1	Eukaryotic translation initiation factor 4 gamma 2 [OS=Homo sapiens]	0	77.205	16	12	13	228	12	907	102.3	7.14	387	14393.1	178.3	8	10	12	cell death;metabolic process;regulation of biological process	cytosol;membrane	protein binding;RNA binding	Pf02020, Pf02847, Pf02854	1982	ENSG00000110321.16	EIF4G2	11	ISG15 antiviral mechanism	Viral myocarditis; RNA transport	Exercise-induced Circadian Regulation	8	0	1.347	1.259	1.614	1.017	0.686	0.43	0.33	0.69	0.02	-0.54	0.134271	0.292755	0.131518	0.78258	0.417948	0.606977	0.84126	0.650331	0.978519	0.937238	118.87	112.05	107.41	108.75	102.76	85.3	95.7	96.9	122.1	38.83	39.62	31.58	43.84	104.5	107.2	65.3	39.8	52.6	109.6	61.6	126.3	99.3	86.6	76.5	175.9	83	133.2	93.5	43.9	94.3	96.9	88.7	148.3	164.5	200.2	54.2	94.2	High	High	High	High	High	High	Peak Found	High	High	High	High	High	High	High	High	High	High	High	High	High	High	High	High	High	1	Acetyl [N-Term]
FALSE	High	Master Protein	Q69YN2-1	CWF19-like protein 1 [OS=Homo sapiens]	0	25.828	7	4	4	57	4	538	60.6	7.24	388	5423	58.25	4	4	4			catalytic activity	Pf04676, Pf04677	55280	ENSG00000095485.16	CWF19L1	10				0	0	1.328	1.117	1.626	1.089	0.971	0.41	0.16	0.7	0.12	-0.04	0.361787	0.669816	0.249763	0.763182	0.817835	0.851986	0.959124	0.80655	0.974029	0.978073	115.83	102.15	110.91	104.13	117.72	100.1	95	76.4	128.5	60.17	95.61	37.82	67.38	33.5	110.8	83.4		18.9	109.6	395.2	265.1	27.7	83.1	65.3	75.5	83.5	54.7	118.9	42.7	66	61.4	220	195	86	31.4	39.1	133.2	Peak Found	High	High	Not Found	Peak Found	High	High	Peak Found	Peak Found	High	Peak Found	High	High	High	High	High	High	Peak Found	Peak Found	High	High	Peak Found	High	Peak Found	1
FALSE	High	Master Protein	O75155-1	Cullin-associated NEDD8-dissociated protein 2 [OS=Homo sapiens]	0	43.836	4	4	4	80	1	1236	135.2	5.68	388	6779.29	76.28	3	4	4	cell organization and biogenesis;metabolic process;regulation of biological process	nucleus	protein binding	Pf08623, Pf13513, Pf13646	23066	ENSG00000144712.11	CAND2	3				0	0	0.38	0.392	0.531	0.422	0.312	-1.39	-1.35	-0.91	-1.24	-1.68	0.215298	0.217849	0.390751	0.13815	0.109187	0.743953	0.770515	0.89113	0.651457	0.64183	137.99	54.22	54.27	126.59	129.32	191.5	31.7	75.1	101.7	78.43	183.29		3.02		301.7		23.9	220.9		63.4	1435.5			21.1	12.1			86.6					114.9		119.9			Not Found	Peak Found	Not Found	Peak Found	Peak Found	Not Found	Peak Found	High	Not Found	Not Found	Peak Found	Peak Found	Not Found	Not Found	Peak Found	Not Found	Not Found	Not Found	Not Found	Peak Found	Not Found	Peak Found	Not Found	Not Found	1
FALSE	High	Master Protein	Q9HD89	resistin [OS=Homo sapiens]	0	14.471	10	1	1	96	1	108	11.4	6.86	388	7298.94	83.78	1	1	1	cell differentiation;regulation of biological process;response to stimulus;transport	extracellular;nucleus;organelle lumen	protein binding	Pf06954	56729	ENSG00000104918.7	RETN	19	Neutrophil degranulation		Adipogenesis	4	0	0.461	0.447	1.133	0.966	0.431	-1.12	-1.16	0.18	-0.05	-1.21	0.0194201	0.0104202	0.775841	0.900242	0.0333208	0.196794	0.146145	0.97922	0.998753	0.347432	77.9	76.91	87.44	83.23	63.14	133.4	61.5	76.5	128.6	60.68	70.6	42.94	71.54	221.9	82.4	78.3	39.6	231.3	135.4	63.8	157.9	78.2	35.4	33.6	37.1	50.8	13	77.8	78.1	68.5	53.6	189.3	105.3	53.4	84.1	332.5	98.5	High	High	High	High	High	High	Peak Found	High	Peak Found	Peak Found	Peak Found	Peak Found	Peak Found	Peak Found	High	High	Peak Found	Peak Found	High	High	High	Peak Found	High	High	1
FALSE	High	Master Protein	P31751	RAC-beta serine/threonine-protein kinase [OS=Homo sapiens]	0.001	7.616	5	3	3	82	3	481	55.7	6.37	389	4879.07	50.19	2	2	3	cell death;cell differentiation;cell organization and biogenesis;development;metabolic process;regulation of biological process;response to stimulus;transport	cytoplasm;cytosol;endosome;membrane;nucleus	catalytic activity;metal ion binding;nucleotide binding;protein binding	Pf00069, Pf00169, Pf00433, Pf07714, Pf14531, Pf15413	208	ENSG00000105221.16	AKT2	19	Regulation of PTEN stability and activity; Activation of AKT2; CTLA4 inhibitory signaling; G beta:gamma signalling through PI3Kgamma; Translocation of GLUT4 to the plasma membrane; AKT phosphorylates targets in the nucleus; Inhibition of TSC complex formation by PKB; AKT phosphorylates targets in the cytosol; Regulation of TP53 Activity through Association with Co-factors; Regulation of TP53 Activity through Acetylation; Regulation of TP53 Degradation; Negative regulation of the PI3K/AKT network; Activation of BAD and translocation to mitochondria ; RAB GEFs exchange GTP for GDP on RABs; Constitutive Signaling by AKT1 E17K in Cancer; Downregulation of ERBB2:ERBB3 signaling; Deactivation of the beta-catenin transactivating complex; Cyclin E associated events during G1/S transition ; GPVI-mediated activation cascade; CD28 dependent PI3K/Akt signaling; VEGFR2 mediated vascular permeability; AKT-mediated inactivation of FOXO1A; PDE3B signalling; RUNX2 regulates genes involved in cell migration; TP53 Regulates Metabolic Genes	Osteoclast differentiation; Acute myeloid leukemia; Tuberculosis; Measles; Adipocytokine signaling pathway; Chagas disease (American trypanosomiasis); Epstein-Barr virus infection; Glioma; mTOR signaling pathway; Estrogen signaling pathway; FoxO signaling pathway; Colorectal cancer; Focal adhesion; Endocrine resistance; Insulin signaling pathway; Progesterone-mediated oocyte maturation; EGFR tyrosine kinase inhibitor resistance; Fc epsilon RI signaling pathway; Platelet activation; T cell receptor signaling pathway; B cell receptor signaling pathway; AGE-RAGE signaling pathway in diabetic complications; Non-alcoholic fatty liver disease (NAFLD); Insulin resistance; cGMP-PKG signaling pathway; Prostate cancer; Choline metabolism in cancer; cAMP signaling pathway; Central carbon metabolism in cancer; Endometrial cancer; Toxoplasmosis; Ras signaling pathway; Tight junction; Rap1 signaling pathway; Glucagon signaling pathway; Small cell lung cancer; Longevity regulating pathway; Prolactin signaling pathway; ErbB signaling pathway; Jak-STAT signaling pathway; Chemokine signaling pathway; TNF signaling pathway; VEGF signaling pathway; Renal cell carcinoma; Sphingolipid signaling pathway; Cholinergic synapse; Pancreatic cancer; Breast cancer; Apoptosis; Fc gamma R-mediated phagocytosis; Longevity regulating pathway - multiple species; Neurotrophin signaling pathway; Adrenergic signaling in cardiomyocytes; Carbohydrate digestion and absorption; Regulation of lipolysis in adipocytes; HIF-1 signaling pathway; MAPK signaling pathway; HTLV-I infection; Hepatitis C; Platinum drug resistance; Dopaminergic synapse; Chronic myeloid leukemia; Thyroid hormone signaling pathway; AMPK signaling pathway; Influenza A; Hepatitis B; Non-small cell lung cancer; Melanoma; Toll-like receptor signaling pathway; PI3K-Akt signaling pathway; Phospholipase D signaling pathway; Pathways in cancer; Proteoglycans in cancer; Signaling pathways regulating pluripotency of stem cells	AMP-activated Protein Kinase (AMPK) Signaling; Regulation of toll-like receptor signaling pathway; MicroRNAs in cardiomyocyte hypertrophy; TFs Regulate miRNAs related to cardiac hypertrophy; Integrin-mediated Cell Adhesion; RANKL/RANK (Receptor activator of NFKB (ligand)) Signaling Pathway; TNF related weak inducer of apoptosis (TWEAK) Signaling Pathway; Signaling Pathways in Glioblastoma; Signal Transduction of S1P Receptor; Cardiac Hypertrophic Response; Focal Adhesion; MAPK Signaling Pathway; Angiopoietin Like Protein 8 Regulatory Pathway; Chemokine signaling pathway; ESC Pluripotency Pathways; Focal Adhesion-PI3K-Akt-mTOR-signaling pathway; Insulin Signaling; Toll-like receptor signaling pathway	170	0	0.824	1.309	1.285	0.624	0.52	-0.28	0.39	0.36	-0.68	-0.94	0.892348	0.314794	0.510869	0.159504	0.184298	0.983804	0.853621	0.931834	0.67952	0.776511	95.42	82.59	91.29	60.85	77.73	66.1	69.5	121.1	143.3	75.94	39.84	40.98	55.25	61	127.4	187.3	25.3	25	74.8	88.5	19.7	68.4	73.9	96.3	60	115.3	214.2	171.2	133.1	79.6	75.5	162.3	151	142.3	177.8	32.9	37.2	High	High	High	Peak Found	Peak Found	High	High	Peak Found	High	High	High	High	High	High	High	High	High	High	High	High	High	High	High	High	1	Acetyl [N-Term]
FALSE	High	Master Protein	Q9BVM4	gamma-glutamylaminecyclotransferase [OS=Homo sapiens]	0	65.992	41	4	4	209	4	153	17.3	6.87	390	2141.99	459.16	3	2	4	metabolic process		catalytic activity;protein binding	Pf06094	87769	ENSG00000134864.10	GGACT	13				0	0	1.691	1.458	1.16	0.962	1.208	0.76	0.54	0.21	-0.06	0.27	0.015962	0.120938	0.734443	0.960262	0.320945	0.169759	0.642568	0.972292	0.998867	0.900128	101.58	118.58	95.72	111.8	93.35	91.6	206.2	56.1	46.1	148.94	51.91	82.57	42.26	11.1	55.2	83.3	688.9	166.2	35.4	83.1	20.7	174.9	192.9	189.2	133.3	45.6	66.3	37.8	152	24.7	24.8	17.6	22.5	53.6	29.1	51.7	40	High	High	High	High	High	High	High	High	High	High	High	High	High	High	High	High	High	High	High	High	High	High	High	High	1	Met-loss+Acetyl [N-Term]
FALSE	High	Master Protein	Q86YB8	ERO1-like protein beta [OS=Homo sapiens]	0	41.35	14	6	6	139	5	467	53.5	7.99	391	8259.11	83.36	6	6	6	cell organization and biogenesis;cellular homeostasis;metabolic process;regulation of biological process;transport	endoplasmic reticulum;membrane	catalytic activity;protein binding	Pf04137	56605	ENSG00000086619.13	ERO1LB; ERO1B	1	Insulin processing	Protein processing in endoplasmic reticulum		4	0	1.078	0.65	0.428	2.093	2.322	0.11	-0.62	-1.22	1.07	1.22	0.713959	0.593981	0.18328	0.103334	0.0993302	0.96066	0.937903	0.730233	0.573625	0.618946	130.76	95.09	117.65	131.19	114.48	76.4	207.5	42.9	73.1	137.07	66.38	97.58	62.36	44.8	196.2	20.2	9.7	102.6	582.6	18.4	184.5		184.3	60.6	222.5	33.1	26.9	137.8	2.9	167.2	43.9	72.3	27.6	58.3	76.5	10.9	116.4	Peak Found	Peak Found	Peak Found	Peak Found	Peak Found	High	High	Peak Found	Not Found	Peak Found	Peak Found	High	High	Peak Found	Peak Found	Peak Found	Peak Found	Peak Found	High	High	High	Peak Found	Peak Found	Peak Found	1
FALSE	High	Master Protein	Q9BUQ8	Probable ATP-dependent RNA helicase DDX23 [OS=Homo sapiens]	0	56.852	15	13	14	164	13	820	95.5	9.55	391	10476.4	114.07	10	12	13	cell organization and biogenesis;metabolic process	cytoplasm;nucleus;spliceosomal complex	catalytic activity;DNA binding;nucleotide binding;protein binding;RNA binding	Pf00270, Pf00271, Pf04851	9416	ENSG00000174243.9	DDX23	12	mRNA Splicing - Major Pathway; mRNA Splicing - Minor Pathway	Spliceosome		6	0	0.653	0.607	0.695	1.121	0.905	-0.61	-0.72	-0.52	0.16	-0.14	0.177286	0.105261	0.180075	0.445515	0.907197	0.691416	0.606315	0.725121	0.916385	0.990062	113.87	111.44	95.24	104.69	113.33	104.2	90.1	80.1	125.6	57.66	44.03	44.01	88.59	155.3	34.3	103.3	156.6	79.3	37.1	81.6	136.8	75.1	34.2	62.3	117.6	34.8	70.7	32.5	68.4	108.3	86.5	246	360	16.8	42.4	200.6	59.3	High	High	High	High	High	High	High	High	High	High	High	High	High	High	High	Peak Found	High	High	High	High	High	High	Peak Found	High	1
FALSE	High	Master Protein	Q9NQ29	putative RNA-binding protein Luc7-like 1 [OS=Homo sapiens]	0	25.37	11	4	5	204	1	371	43.7	9.92	391	13313.5	121.07	4	4	4	cell organization and biogenesis;regulation of biological process	nucleus;spliceosomal complex	protein binding;RNA binding	Pf03194	55692	ENSG00000007392.16	LUC7L	16				0	0	0.371	0.635	1.817	0.636	0.376	-1.43	-0.66	0.86	-0.65	-1.41	0.161577	0.45181	0.210037	0.308934	0.100502	0.664694	0.909624	0.764518	0.832379	0.619184	140.4	141.39	128.02	142.06	85.52	91.5	47.4	94.7	166.3	125.96	73.11	112.23	52.2	78	486.4	9.8		10.8	210.3	56.1	92.8	26.7	77.7	29.1	1.1	80.7	133.5	271.6	7.2		1.4	185	189.7	108.7	225.5	60.7	57.3	High	High	Peak Found	Not Found	Peak Found	High	Peak Found	Peak Found	Peak Found	Peak Found	Peak Found	Peak Found	Peak Found	High	High	Peak Found	Not Found	Peak Found	High	High	High	High	Peak Found	Peak Found	1
FALSE	High	Master Protein	Q6UWE0	E3 ubiquitin-protein ligase LRSAM1 [OS=Homo sapiens]	0	38.568	7	4	4	38	4	723	83.5	5.94	392	3331.9	42.44	4	4	4	cell organization and biogenesis;metabolic process;regulation of biological process;response to stimulus;transport	cytoplasm;cytosol;membrane	catalytic activity;metal ion binding;protein binding;transporter activity	Pf00536, Pf07647, Pf12799, Pf13855, Pf13920	90678	ENSG00000148356.13	LRSAM1	9	Antigen processing: Ubiquitination & Proteasome degradation			4	0	0.795	1.368	1.058	0.538	0.769	-0.33	0.45	0.08	-0.89	-0.38	0.861571	0.484343	0.93176	0.170522	0.80803	0.981805	0.921467	0.992666	0.691353	0.978073	68.15	100.51	106.02	100.94	110.36	62.1	58.6	140.4	138.9	96.33	25.62	79.77	73.32	43.1	231	57.2	66.1	58.6	18.9	56.8		54.7	79.6	43.1	46	218.5	331.7	187.3	91.4	37.5	26.4	151.5	178.6	261.1	110.8	23.6	26.6	Peak Found	High	Peak Found	Peak Found	Peak Found	Peak Found	High	Not Found	Peak Found	Peak Found	High	Peak Found	High	High	High	Peak Found	Peak Found	Peak Found	High	Peak Found	High	High	Peak Found	Peak Found	1
FALSE	High	Master Protein	O15431	High affinity copper uptake protein 1 [OS=Homo sapiens]	0	43.274	10	1	4	103	1	190	21.1	7.42	392	14200.3	175.52	1	1	1	cellular homeostasis;response to stimulus;transport	cytoplasm;endosome;membrane	protein binding;transporter activity	Pf04145	1317	ENSG00000136868.10	SLC31A1	9	Metal ion SLC transporters	Platinum drug resistance; Mineral absorption	Copper homeostasis	7	0	0.877	1.212	1.007	0.829	1.186	-0.19	0.28	0.01	-0.27	0.25	0.92577	0.411329	0.952996	0.614308	0.43009	0.992251	0.892138	0.992666	0.952228	0.941011	104.72	94.48	103.64	102.56	104.51	91.4	109.6	112.3	86.8	51.07	53.32	38.91	35.21	90.5	180.1	52.9	48.1	142	91.1	115.6	12	106	183.7	91	112.1	128.5	113.4	80.2	35.6	109.9	149.1	97.6	76.3	48.7	76	122.9	136.9	High	High	Peak Found	Peak Found	High	High	High	Peak Found	High	Peak Found	High	Peak Found	High	High	High	High	High	High	High	High	High	High	High	High	1
FALSE	High	Master Protein	P55735-1	protein SEC13 homolog [OS=Homo sapiens]	0	142.945	27	9	11	274	9	322	35.5	5.48	392	21566	620.7	7	8	9	cell organization and biogenesis;regulation of biological process;transport	chromosome;cytosol;endoplasmic reticulum;membrane;nucleus;vacuole	protein binding	Pf00400	6396	ENSG00000157020.17	SEC13	3	COPII (Coat Protein 2) Mediated Vesicle Transport; Amplification of signal from unattached kinetochores via a MAD2 inhibitory signal; Separation of Sister Chromatids; Resolution of Sister Chromatid Cohesion; Antigen Presentation: Folding, assembly and peptide loading of class I MHC; RHO GTPases Activate Formins; MHC class II antigen presentation	mTOR signaling pathway; RNA transport; Protein processing in endoplasmic reticulum	Sterol Regulatory Element-Binding Proteins (SREBP) signalling	33	0	0.86	1.588	1.449	0.601	0.559	-0.22	0.67	0.54	-0.73	-0.84	0.809935	0.0465705	0.252981	0.0135059	0.10728	0.975129	0.400024	0.809692	0.168657	0.638388	118.71	107.01	111.74	100.24	91.93	80.4	71.5	113.6	134.5	81.9	60.96	51.43	33.41	52.5	181.3	91.7	5.6	31.9	167.1	138.3	15.1	76.6	47.6	62.2	61.2	116.6	157.6	226.6	62.5	78.2	82.4	173.8	115.9	116.2	167.5	61.4	110.2	Peak Found	High	High	Peak Found	High	High	High	Peak Found	High	High	High	High	High	High	High	High	High	High	High	High	High	High	High	High	1	Met-loss+Acetyl [N-Term]
FALSE	High	Master Protein	Q9NZ09-1	Ubiquitin-associated protein 1 [OS=Homo sapiens]	0	15.2	4	1	1	18	1	502	55	5.11	393	2135.65	25.87	1	1	1	metabolic process;transport	cytoplasm;cytosol;endosome;Golgi;membrane	protein binding		51271	ENSG00000165006.13	UBAP1	9	Budding and maturation of HIV virion; Endosomal Sorting Complex Required For Transport (ESCRT); Membrane binding and targetting of GAG proteins			12	0	1.292	0.901	0.611	1.316	2.012	0.37	-0.15	-0.71	0.4	1.01	0.624545	0.98405	0.506478	0.541759	0.24219	0.941978	0.999099	0.931033	0.93309	0.836972	92.75	59.39	56.08	83.53	89.39	98.3	124.8	107.5	69.4	44.07	104.87	32.67	25.98	97.3	50.6	63.8	66.1	146.8	141.7	20.6	510	69.8	128.4	80.8	212.1	104.1	102.4	82.6	34.2	93.1	68.6	74.1	57.6	35.2	41.7	55.6	63	Peak Found	Peak Found	Peak Found	Peak Found	Peak Found	High	Peak Found	High	Peak Found	Peak Found	Peak Found	Peak Found	High	Peak Found	Peak Found	Peak Found	Peak Found	Peak Found	High	Peak Found	Peak Found	Peak Found	Peak Found	High	1
FALSE	High	Master Protein	Q49AH0-1	Cerebral dopamine neurotrophic factor [OS=Homo sapiens]	0	39.748	28	4	4	117	4	187	21	7.55	393	14256.9	168.31	3	4	4	cell differentiation;cell organization and biogenesis;regulation of biological process	endoplasmic reticulum;extracellular	protein binding	Pf10208	441549	ENSG00000185267.9	CDNF	10				0	0	0.933	0.7	0.68	1.299	1.184	-0.1	-0.52	-0.56	0.38	0.24	0.834505	0.301844	0.202169	0.199704	0.350978	0.978424	0.84126	0.755871	0.729739	0.907904	79.44	61.58	86.86	78.25	96.18	129	91.8	81.9	97.2	38.14	55.28	35.6	63.78	108.5	124.6	159	197.3	104.2	59	51.7	182.3	125.7	63.2	108.3	45.1	74.3	66.1	129.2	89.8	73.4	44.9	65.2	47.8	117.6	130.3	200.4	31.9	High	Peak Found	High	High	High	High	Peak Found	High	High	High	High	High	High	Peak Found	Peak Found	Peak Found	High	High	High	Peak Found	Peak Found	Peak Found	High	High	1
FALSE	High	Master Protein	Q8NHH9	Atlastin-2 [OS=Homo sapiens]	0	68.472	16	9	9	82	8	583	66.2	5.48	394	3256.75	128.47	7	5	9	cell organization and biogenesis;transport	endoplasmic reticulum;membrane	catalytic activity;nucleotide binding;protein binding	Pf02263	64225	ENSG00000119787.13	ATL2	2				0	0	0.954	0.717	1.532	1.5	0.501	-0.07	-0.48	0.62	0.58	-1	0.859571	0.535839	0.217545	0.201538	0.0970945	0.981805	0.934794	0.775726	0.731419	0.618946	128.88	134.88	138.43	108.6	126.59	64.4	44.8	36.5	254.4	68.83	61.57	65.38	93.37	14.6	37.9	72	129.6	43.6	48.8	18.6	30.9	33.3	63.9	10.8	65.6	12.1	34.6	19.7	19.7	47.3	72	79.7	51.3	534.6	417.2	539.4	2.7	Peak Found	High	High	Peak Found	Peak Found	High	Peak Found	High	Peak Found	High	Peak Found	High	Peak Found	High	High	Peak Found	High	High	High	High	High	High	High	Peak Found	1	Met-loss+Acetyl [N-Term]
FALSE	High	Master Protein	P31512	Dimethylaniline monooxygenase [N-oxide-forming] 4 [OS=Homo sapiens]	0	51.506	9	4	4	232	3	558	63.3	8.46	395	15769.7	197.61	4	4	4	metabolic process	endoplasmic reticulum;membrane	catalytic activity;nucleotide binding	Pf00743, Pf13434, Pf13450, Pf13454, Pf13738	2329	ENSG00000076258.9	FMO4	1		Drug metabolism - cytochrome P450	Catalytic cycle of mammalian Flavin-containing MonoOxygenases (FMOs); Metapathway biotransformation	3	0	0.75	1.024	1.125	0.921	0.714	-0.42	0.03	0.17	-0.12	-0.49	0.558127	0.73479	0.739399	0.919681	0.49764	0.915944	0.970213	0.972292	0.998867	0.941279	91.37	81.38	74.62	69.76	92.87	97.7	70.9	100.7	130.7	68.45	59.17	65.15	33.38	74	179.2	205.8	19.9	51.5	110.5	135.7	21.4	79.9	53.9	96.1	37.6	126	126.8	211.7	69	31.1	48.8	105.3	128	129.8	114.4	183.6	60	Peak Found	High	High	Peak Found	High	Peak Found	High	Peak Found	Peak Found	High	High	Peak Found	High	High	Peak Found	Peak Found	High	Peak Found	High	High	High	High	High	High	1
FALSE	High	Master Protein	Q9H0R6-1	Glutamyl-tRNA(Gln) amidotransferase subunit A, mitochondrial [OS=Homo sapiens]	0	31.544	5	2	2	31	2	528	57.4	5.68	396	4199.36	42.08	1	2	2	cell organization and biogenesis;metabolic process;regulation of biological process	mitochondrion	catalytic activity;nucleotide binding;protein binding	Pf01425	55278	ENSG00000130348.11	QRSL1	6		Metabolic pathways; Aminoacyl-tRNA biosynthesis		2	0	0.428	0.698	0.758	1.073	0.587	-1.22	-0.52	-0.4	0.1	-0.77	0.0497727	0.446296	0.426916	0.796985	0.341932	0.365611	0.906837	0.905555	0.985087	0.904247	108.97	129.36	97.25	131.12	96.36	172.6	61.2	47	119.1	53.29	120.56	101.66	38.99	150.6	160	58.8	147.7	21.6	180.4	123	306.4	58.4	4.8	47.8	18.3	126	207	53.9	21	30.6	12.8	112.4	190.4	124.4	82.7	94.1	67	Peak Found	High	High	Peak Found	Peak Found	High	High	Peak Found	Peak Found	Peak Found	Peak Found	Peak Found	Peak Found	High	High	Peak Found	Peak Found	Peak Found	High	High	High	High	Peak Found	Peak Found	1
FALSE	High	Master Protein	P42768	Wiskott-Aldrich syndrome protein [OS=Homo sapiens]	0	46.92	9	3	3	54	3	502	52.9	6.64	396	5346.66	62.6	3	3	3	cell organization and biogenesis;cellular component movement;coagulation;defense response;regulation of biological process;response to stimulus;transport	cytoplasm;cytoskeleton;cytosol;membrane	enzyme regulator activity;protein binding	Pf00568, Pf00786	7454	ENSG00000015285.10	WAS	X	Regulation of actin dynamics for phagocytic cup formation; Generation of second messenger molecules; RHO GTPases Activate WASPs and WAVEs	Adherens junction; Pathogenic Escherichia coli infection; Chemokine signaling pathway; Regulation of actin cytoskeleton; Choline metabolism in cancer; Fc gamma R-mediated phagocytosis; Shigellosis; Bacterial invasion of epithelial cells; Salmonella infection; Endocytosis	Pathogenic Escherichia coli infection; Chemokine signaling pathway; Regulation of Actin Cytoskeleton; G13 Signaling Pathway; T-Cell antigen Receptor (TCR) Signaling Pathway	26	0	1.265	1.311	1.518	1.046	0.89	0.34	0.39	0.6	0.07	-0.17	0.578995	0.545802	0.425534	0.896786	0.942238	0.924597	0.937435	0.905555	0.998753	0.996035	108.53	104.65	100.58	105.65	117.95	84.2	121.5	66.1	128.1	88.46	128.34	82.58	76.24	78.9	37.6	27.1	94.5	23.5	205.3	35	573.2	66.3	41.3	157.6	93.2	91.7	39.3	192.5	45.5	37.2	40.2	85.9	50	103.8	79.9	0.9	199.8	Peak Found	Peak Found	Peak Found	High	High	Peak Found	Peak Found	High	High	Peak Found	Peak Found	Peak Found	Peak Found	Peak Found	High	Peak Found	Peak Found	Peak Found	Peak Found	Peak Found	Peak Found	High	Peak Found	Peak Found	1
FALSE	High	Master Protein	Q14320	Protein FAM50A [OS=Homo sapiens]	0	37.743	19	6	6	92	6	339	40.2	6.83	396	8216.78	106.03	3	6	6		nucleus	RNA binding	Pf04921	9130	ENSG00000071859.14	FAM50A	X				0	0	0.79	1.083	0.827	0.655	0.91	-0.34	0.11	-0.27	-0.61	-0.14	0.663522	0.642772	0.45764	0.116886	0.954294	0.951859	0.952927	0.918901	0.606736	0.996035	110.96	104.61	115.09	104.98	126.91	117	94.1	89.6	99.3	59.09	96.16	67.86	68.14	41.7	95	121.2	3.9	111.7	83	26.7	57.2	89	266.4	21.5	281.8	50.6	73.2	62.4	63.2	181.6	223.8	52.9	107.2	17.9	135	183.4	49.7	Peak Found	High	High	Peak Found	Peak Found	High	Peak Found	High	High	High	High	High	High	High	High	High	High	High	High	High	Peak Found	Peak Found	High	High	1
FALSE	High	Master Protein	Q92805	Golgin subfamily A member 1 [OS=Homo sapiens]	0	63.44	11	6	6	91	6	767	88.1	5.27	396	8146.48	107.58	6	6	6	metabolic process;transport	cytosol;Golgi;membrane	catalytic activity;motor activity;protein binding;transporter activity	Pf01465, Pf01496, Pf01576, Pf04111, Pf04156, Pf04849, Pf07888, Pf08317, Pf10212, Pf12128, Pf13166	2800	ENSG00000136935.13	GOLGA1	9	Retrograde transport at the Trans-Golgi-Network			4	0	1.481	0.522	0.841	2.831	1.623	0.57	-0.94	-0.25	1.5	0.7	0.069866	0.0449201	0.555497	8.1523e-06	0.0577064	0.441513	0.38969	0.941254	0.000223592	0.486913	117.97	123.3	109.23	133.37	114.68	103.1	108.7	77.4	110.9	67.72	72.88	86.23	73.74	68.5	209.6	65.3	16.7	132.1	197.1	11.1	91.4	255	110.1	65.7	158.4	20.9	11	196.9	92.3	61.7	82.7	20	17.6	101.3	110.5	200.9	103.3	High	High	High	High	High	Peak Found	Peak Found	High	High	High	High	High	High	High	High	High	High	High	High	Peak Found	High	High	Peak Found	High	1
FALSE	High	Master Protein	P41240	tyrosine-protein kinase CSK [OS=Homo sapiens]	0	60.059	16	6	7	129	6	450	50.7	7.06	396	9993	127.86	5	5	6	cell differentiation;cell organization and biogenesis;defense response;metabolic process;regulation of biological process;response to stimulus	cytoplasm;cytosol;membrane	catalytic activity;metal ion binding;nucleotide binding;protein binding	Pf00017, Pf00018, Pf00069, Pf07653, Pf07714, Pf14604	1445	ENSG00000103653.16	CSK	15	PD-1 signaling; Signaling by BRAF and RAF fusions; Phosphorylation of CD3 and TCR zeta chains; MAP2K and MAPK activation; Integrin alphaIIb beta3 signaling; Signaling by RAS mutants; Signaling by high-kinase activity BRAF mutants; Signaling by moderate kinase activity BRAF mutants; Paradoxical activation of RAF signaling by kinase inactive BRAF; GAB1 signalosome; Interleukin-20 family signaling	Epithelial cell signaling in Helicobacter pylori infection	Integrin-mediated Cell Adhesion; VEGFA-VEGFR2 Signaling Pathway; Chemokine signaling pathway; EGF/EGFR Signaling Pathway; Regulation of Actin Cytoskeleton	36	0	0.726	1.336	1.147	0.696	0.689	-0.46	0.42	0.2	-0.52	-0.54	0.625044	0.26828	0.730625	0.267636	0.544869	0.941978	0.81748	0.972292	0.808589	0.941279	101.41	97.73	104.53	89.6	103.51	76.4	92.6	121.4	109.6	81.49	47.35	46.03	44	65.5	205.2	99.2	10.2	41	74.2	121.3	37.2	71.9	99.4	34.7	112.5	88.4	188.7	169.4	40	105.1	116.7	178.7	191.8	91.3	109.6	82.8	65.3	High	High	High	Peak Found	High	High	High	Peak Found	High	High	Peak Found	High	High	High	High	Peak Found	High	High	High	High	High	High	Peak Found	High	1	Met-loss+Acetyl [N-Term]
FALSE	High	Master Protein	P28906	Hematopoietic progenitor cell antigen CD34 [OS=Homo sapiens]	0	15.2	5	1	1	45	1	385	40.7	7.37	397	5282.23	75.28	1	1	1	cell communication;cell differentiation;cell organization and biogenesis;cell proliferation;cellular component movement;regulation of biological process;response to stimulus	cell surface;cytoplasm;extracellular;membrane;vacuole	protein binding	Pf06365	947	ENSG00000174059.16	CD34	1	Immunoregulatory interactions between a Lymphoid and a non-Lymphoid cell	Cell adhesion molecules (CAMs); Hematopoietic cell lineage		5	0	0.663	0.64	0.703	1.022	0.9	-0.59	-0.64	-0.51	0.03	-0.15	0.426794	0.313932	0.324443	0.827856	0.921317	0.880838	0.853621	0.855652	0.992421	0.993559	58.33	39.63	73.99	30.86	49.47	126.5	89.6	84.4	99.5	125.08	48.98	15.32	60.33	87.6	53.9	644.8	122.3	106.3	78.1	69.5	58.7	144.5	69.7	67.2	37.1	68.3	56	73.9	68.1	47.8	60.8	54.2	26.7	76.1	75.7	171.5	81.1	High	Peak Found	Peak Found	High	High	High	High	Peak Found	Peak Found	Peak Found	Peak Found	Peak Found	High	High	High	Peak Found	High	High	Peak Found	Peak Found	Peak Found	Peak Found	High	High	1
FALSE	High	Master Protein	Q6IAN0	Dehydrogenase/reductase SDR family member 7B [OS=Homo sapiens]	0	53.844	21	5	6	63	5	325	35.1	9.55	397	6927.87	79.77	5	5	5	metabolic process	endoplasmic reticulum;membrane	catalytic activity	Pf00106, Pf08659, Pf13460, Pf13561	25979	ENSG00000109016.17	DHRS7B	17				0	0	1.056	1.277	1.652	0.678	0.622	0.08	0.35	0.72	-0.56	-0.69	0.760997	0.448028	0.248666	0.379215	0.464943	0.96834	0.908372	0.80655	0.876011	0.941279	111.23	100.54	113.14	99.6	97.05	89.6	62.3	128.8	119.2	85.72	75.84	40.28	58.19	10.4	224.1	112.3	35.9	43.9	125.4	161.6	20.5	59	40.5	38.6	81.7	84.1	173.4	144.1	104	50	98	197.3	257.5	83.8	89.6	67.1	97.3	Peak Found	High	High	Peak Found	Peak Found	Peak Found	Peak Found	Peak Found	Peak Found	High	Peak Found	High	Peak Found	High	High	Peak Found	Peak Found	High	High	High	High	High	High	Peak Found	1
FALSE	High	Master Protein	Q9UFG5	UPF0449 protein C19orf25 [OS=Homo sapiens]	0	60.414	52	4	4	128	4	118	12.9	5.07	398	5062.02	217.79	2	3	4			protein binding	Pf15136	148223	ENSG00000119559.15	C19orf25	19				0	0	0.846	0.705	0.701	1.091	1.204	-0.24	-0.51	-0.51	0.13	0.27	0.890174	0.418963	0.262613	0.547701	0.376123	0.983804	0.893893	0.819426	0.93447	0.927561	110.68	109.66	94.28	92.19	89.34	123.3	86	98.2	92.6	75.32	82.71	101.05	28.63	291.3	272.6	68.1	69.3	121.9	46.4	69.8	243.8	86.6	40.4	52.2	58.9	77	47.7	296.7	69.6	77	22.3	83.8	35.9	64.9	80.1	73.4	50.4	High	Peak Found	High	High	High	High	Peak Found	High	High	High	High	High	High	Peak Found	High	High	High	Peak Found	High	Peak Found	High	High	High	High	1
FALSE	High	Master Protein	O94956-1	Solute carrier organic anion transporter family member 2B1 [OS=Homo sapiens]	0	36.099	5	2	2	131	2	709	76.7	8.32	398	5522.95	305.53	1	1	2	transport	membrane	protein binding;transporter activity	Pf03137, Pf07690	11309		SLCO2B1	11	Transport of organic anions		Farnesoid X Receptor Pathway	5	0	0.902	0.721	0.813	1.381	1.057	-0.15	-0.47	-0.3	0.47	0.08	0.95298	0.355735	0.492889	0.128184	0.536116	0.992946	0.875584	0.930849	0.632363	0.941279	81.11	85.39	83.94	74.06	55.77	122.7	98.3	86.1	92.9	44.57	32.62	59.28	56.48	140.3	91	111.1	138.5	119.3	17.1	78	88.1	70.6	147	96.6	147.3	92.1	70.8	46.8	109.8	33.4	179.4	78.3	84.2	90.1	123.8	209.3	37.2	High	High	High	High	High	Peak Found	High	High	High	High	High	High	High	High	High	High	Peak Found	High	High	High	High	High	High	Peak Found	1
FALSE	High	Master Protein	Q9UEE9-1	Craniofacial development protein 1 [OS=Homo sapiens]	0	44.653	18	4	4	64	4	299	33.6	4.81	399	6581.57	77.67	2	4	4	development;regulation of biological process	chromosome		Pf07572	10428	ENSG00000153774.8	CFDP1	16				0	0	0.508	0.392	0.47	1.797	1.687	-0.98	-1.35	-1.09	0.85	0.75	0.155688	0.0269959	0.0561727	0.132814	0.161564	0.65131	0.279191	0.436416	0.64044	0.736739	130.46	91.06	84.99	114.57	131.92	222.5	62.1	39.1	76.3	130.89	155.98	46.41	139.73	114.7	51.2	29.4	119.5	140.5	698.7	67.9	375.8	38.1	14.2	18.7	28	30.4	19.7	17.4	47.2	21.5	16.2	54.5	29.2	72.3	14.9	29.5	350.3	High	High	Peak Found	High	High	High	Peak Found	High	High	Peak Found	Peak Found	High	High	High	Peak Found	Peak Found	Peak Found	Peak Found	High	Peak Found	Peak Found	Peak Found	High	High	1
FALSE	High	Master Protein	Q7Z5R6	Amyloid beta A4 precursor protein-binding family B member 1-interacting protein [OS=Homo sapiens]	0	69.645	16	8	10	196	7	666	73.1	5.59	399	9399.65	226.23	7	7	8	regulation of biological process;response to stimulus	cytoplasm;cytoskeleton;cytosol;membrane	protein binding	Pf00169, Pf00788	54518	ENSG00000077420.15	APBB1IP	10	p130Cas linkage to MAPK signaling for integrins; Paradoxical activation of RAF signaling by kinase inactive BRAF; Signaling by BRAF and RAF fusions; MAP2K and MAPK activation; GRB2:SOS provides linkage to MAPK signaling for Integrins ; Signaling by RAS mutants; Signaling by high-kinase activity BRAF mutants; Interleukin-20 family signaling; Signaling by moderate kinase activity BRAF mutants	Rap1 signaling pathway; Platelet activation	TYROBP Causal Network	27	0	1.371	1.269	1.514	0.897	0.693	0.46	0.34	0.6	-0.16	-0.53	0.164237	0.326623	0.242572	0.840823	0.4609	0.671099	0.859602	0.797061	0.995873	0.941279	96.49	88.54	85.87	110.54	100.74	61.9	92.2	99.3	146.6	56.91	102.72	59.38	78.39	48.8	108.4	47.4	15.7	65.2	40.9	89.2	311.3	79.4	49.8	20	64.7	174	154.5	93.3	37.9	49.5	63.8	161.7	173.4	358.2	80.3	73.5	39	High	High	Peak Found	Peak Found	High	High	High	High	High	High	High	High	High	High	High	Peak Found	High	High	High	High	High	High	High	High	1
FALSE	High	Master Protein	P13498	Cytochrome b-245 light chain [OS=Homo sapiens]	0	15.2	16	1	1	20	1	195	21	9.54	400		44.71	1		1	cell organization and biogenesis;cellular homeostasis;defense response;metabolic process;regulation of biological process;response to stimulus;transport	cytoplasm;endosome;Golgi;membrane;mitochondrion;nucleus	catalytic activity;metal ion binding;protein binding	Pf05038	1535	ENSG00000051523.10	CYBA	16	ROS, RNS production in phagocytes; Neutrophil degranulation; Cross-presentation of particulate exogenous antigens (phagosomes); VEGFA-VEGFR2 Pathway; Detoxification of Reactive Oxygen Species; RHO GTPases Activate NADPH Oxidases	Osteoclast differentiation; Phagosome; Leukocyte transendothelial migration; Leishmaniasis; NOD-like receptor signaling pathway	TNF alpha Signaling Pathway; Microglia Pathogen Phagocytosis Pathway; Oxidative Stress	26	0	0.72	1.153	0.694	0.714	1.115	-0.47	0.21	-0.53	-0.49	0.16	0.654048	0.643164	0.48813	0.537613	0.758226	0.950216	0.952927	0.930849	0.93309	0.978073	118.02	98.93	120.35	117.15	105.45	145.6	79.1	104.4	71	83.28	101.58	66.51	83.09	300		176	23.3			38.6	126.8	82.3	429.8	95.7		126.2		115.2		346.1		85.8	255.6	36.6	122.1	39.9		High	Not Found	High	Peak Found	Not Found	Not Found	Peak Found	High	High	High	Peak Found	Not Found	High	Not Found	High	Not Found	High	Not Found	Peak Found	Peak Found	Peak Found	Peak Found	Peak Found	Not Found	1
FALSE	High	Master Protein	P42574	Caspase-3 [OS=Homo sapiens]	0	62.099	20	6	8	202	6	277	31.6	6.54	400	14322.1	160.26	5	6	6	cell death;cell differentiation;metabolic process;regulation of biological process;response to stimulus	cytoplasm;cytosol;membrane;nucleus	catalytic activity;enzyme regulator activity;protein binding	Pf00656	836	ENSG00000164305.18	CASP3	4	Ligand-independent caspase activation via DCC; Signaling by Hippo; SMAC-mediated dissociation of IAP:caspase complexes ; SMAC binds to IAPs ; Stimulation of the cell death response by PAK-2p34; Caspase-mediated cleavage of cytoskeletal proteins; NADE modulates death signalling; Other interleukin signaling; Degradation of the extracellular matrix; Activation of DNA fragmentation factor; Apoptotic cleavage of cell adhesion proteins; Activation of caspases through apoptosome-mediated cleavage; Signalling by NGF	MicroRNAs in cancer; Non-alcoholic fatty liver disease (NAFLD); Serotonergic synapse; Parkinson's disease; AGE-RAGE signaling pathway in diabetic complications; Colorectal cancer; Viral myocarditis; TNF signaling pathway; Alzheimer's disease; Toxoplasmosis; Pathways in cancer; Legionellosis; Huntington's disease; Herpes simplex infection; Tuberculosis; Hepatitis B; p53 signaling pathway; Apoptosis - multiple species; Platinum drug resistance; Amoebiasis; Proteoglycans in cancer; Natural killer cell mediated cytotoxicity; Epithelial cell signaling in Helicobacter pylori infection; Viral carcinogenesis; Apoptosis; MAPK signaling pathway; Amyotrophic lateral sclerosis (ALS); Pertussis	miRNA Regulation of DNA Damage Response; Integrated Breast Cancer Pathway; Prolactin Signaling Pathway; Alzheimers Disease; TNF alpha Signaling Pathway; AGE/RAGE pathway; Allograft Rejection; Corticotropin-releasing hormone signaling pathway; Parkinsons Disease Pathway; Oncostatin M Signaling Pathway; Brain-Derived Neurotrophic Factor (BDNF) signaling pathway; Spinal Cord Injury; Amyotrophic lateral sclerosis (ALS); Nanomaterial induced apoptosis; Apoptosis; Fas Ligand (FasL) pathway and Stress induction of Heat Shock Proteins (HSP) regulation; Copper homeostasis; Hepatitis C and Hepatocellular Carcinoma; MAPK Signaling Pathway; Apoptosis Modulation by HSP70; ERK Pathway in Huntington's Disease; Oxidative Damage; Sudden Infant Death Syndrome (SIDS) Susceptibility Pathways; DNA Damage Response	83	0	1.215	0.881	0.787	1.339	1.928	0.28	-0.18	-0.35	0.42	0.95	0.255363	0.845014	0.362037	0.133425	0.022585	0.786305	0.985811	0.877693	0.640959	0.269913	99.21	102.5	95.3	96.43	91.32	112.9	117	106.7	63.4	107.44	72.28	40.14	66.42	388.3	78.6	54.1	18.1	108.4	97.4	71.6	285.4	108.6	104.4	55	78.8	142.3	93.4	55.1	73.3	107.7	50.2	156.9	48.1	40.6	98.2	50.2	35.2	High	High	High	High	High	High	Peak Found	High	High	High	High	High	High	High	High	High	High	High	High	High	High	High	High	High	1
FALSE	High	Master Protein	Q12955	Ankyrin-3 [OS=Homo sapiens]	0	75.25	3	8	8	104	7	4377	480.1	6.49	401	8637.36	99.41	7	6	7	cell organization and biogenesis;regulation of biological process;response to stimulus;transport	cell surface;cytoplasm;cytoskeleton;cytosol;endoplasmic reticulum;Golgi;membrane;vacuole	protein binding;structural molecule activity	Pf00023, Pf00531, Pf00791, Pf12796, Pf13606, Pf13637, Pf13857	288	ENSG00000151150.21	ANK3	10	COPI-mediated anterograde transport; Interaction between L1 and Ankyrins	Proteoglycans in cancer		13	1	0.849	0.845	0.877	1.076	1.082	-0.24	-0.24	-0.19	0.11	0.11	0.877844	0.701901	0.568254	0.611357	0.563646	0.981805	0.964448	0.946312	0.950742	0.941279	120.28	110.84	116.2	104.34	104.06	110.9	97.5	88.9	102.8	98.2	101.7	36.26	21.36	384.7	40.7	37.4	183.5	87.4	79.3	26.8	353.8	67.2	79.6	41.3	154.7	51.7	36.3	64	69.4	108.7	76.6	67.4	50.1	89.7	95.4	79.6	74.7	High	High	Peak Found	High	High	High	Peak Found	High	High	High	High	High	Peak Found	High	High	Peak Found	High	Peak Found	High	High	High	Peak Found	High	High	1
FALSE	High	Master Protein	Q9BZF1-1	Oxysterol-binding protein-related protein 8 [OS=Homo sapiens]	0	53.035	6	4	4	101	4	889	101.1	6.96	401	9790.46	134.09	4	4	4	cell differentiation;cell organization and biogenesis;metabolic process;regulation of biological process;transport	cytosol;endoplasmic reticulum;membrane;nucleus	transporter activity	Pf00169, Pf01237	114882	ENSG00000091039.16	OSBPL8	12	Acyl chain remodelling of PS			5	0	0.651	0.791	0.881	0.783	0.79	-0.62	-0.34	-0.18	-0.35	-0.34	0.353364	0.639467	0.604944	0.51514	0.771195	0.845587	0.952927	0.953279	0.928277	0.978073	92.91	48.47	79.3	105.6	97.78	123.6	74.5	87.7	114.2	25.54	88.3	41.85	56.03	83.1	106.8	155.7	112.2	78.4	112.2	136.4	286.1	67.4	64.7	36.9	49.6	76.6	160.5	119.2	58.8	78.7	65.8	160.3	123	102.8	99.6	18.8	46.4	High	High	High	High	Peak Found	High	High	High	Peak Found	Peak Found	Peak Found	High	High	High	High	High	High	High	High	High	High	High	Peak Found	High	1
FALSE	High	Master Protein	Q8WXI9	Transcriptional repressor p66-beta [OS=Homo sapiens]	0	35.113	9	4	4	105	4	593	65.2	9.7	402	8752.38	114.53	1	4	4	cell organization and biogenesis;metabolic process;regulation of biological process	nucleus	DNA binding;metal ion binding;protein binding	Pf00320, Pf00412	57459	ENSG00000261992.2; ENSG00000143614.9	GATAD2B	1; CHR_HSCHR1_1_CTG31	ERCC6 (CSB) and EHMT2 (G9a) positively regulate rRNA expression; Regulation of TP53 Activity through Acetylation; Regulation of PTEN gene transcription; HDACs deacetylate histones; RNA Polymerase I Transcription Initiation			20	0	0.959	0.654	0.471	1.382	2.08	-0.06	-0.61	-1.08	0.47	1.06	0.85378	0.369232	0.0836998	0.244424	0.0511598	0.981805	0.883161	0.522907	0.787583	0.45523	101.31	91.99	98.97	101.34	110.09	146.6	107.2	78.7	67.4	158.04	130.43	72.37	73.15	98.9	51.9	836.6	73.1	86.8	42.5	24.6	387.8	54.7	68.5	40.8	62	36.6	12.9	51.6	50	108.9	21.7	45.3	19.6	20.5	62.7	112.3	29.6	High	High	High	High	High	High	Peak Found	High	High	High	High	High	High	High	High	High	High	High	High	Peak Found	High	High	High	High	1
FALSE	High	Master Protein	Q15011-1	homocysteine-responsive endoplasmic reticulum-resident ubiquitin-like domain member 1 protein [OS=Homo sapiens]	0	25.703	16	5	5	293	4	391	43.7	5.25	403	12411.3	35.77	2	3	5	cellular homeostasis;metabolic process;regulation of biological process;response to stimulus;transport	endoplasmic reticulum;membrane	protein binding	Pf00240	9709	ENSG00000051108.14	HERPUD1	16	ATF4 activates genes	Protein processing in endoplasmic reticulum	VEGFA-VEGFR2 Signaling Pathway; Exercise-induced Circadian Regulation	7	0	0.642	0.41	0.46	1.27	1.154	-0.64	-1.28	-1.12	0.34	0.21	0.405614	0.0289369	0.0482403	0.490321	0.533243	0.873265	0.292458	0.398555	0.926058	0.941279	86.4	97.91	95.43	55.12	88.78	177.7	81.4	67.6	73.3	73.46	41.85	12.04	76.74	197.9	348	81.6	93.7	50.8	369.5	55	68	108	57.3	26	81.7	52.6	60	54.3	41.2	49.5	50.9	134.6	46	218.6	63.2	49.9	41.7	High	High	High	Peak Found	Peak Found	High	Peak Found	Peak Found	High	Peak Found	Peak Found	High	Peak Found	High	High	High	Peak Found	High	High	High	Peak Found	High	Peak Found	Peak Found	1	Acetyl [N-Term]
FALSE	High	Master Protein	Q92539	Phosphatidate phosphatase LPIN2 [OS=Homo sapiens]	0	58.264	6	4	4	68	4	896	99.3	5.33	403	6373.31	72.72	4	4	4	metabolic process;regulation of biological process	cytoplasm;cytosol;endoplasmic reticulum;membrane;nucleus	catalytic activity	Pf04571, Pf08235, Pf15017	9663	ENSG00000101577.9	LPIN2	18	Synthesis of PC; Depolymerisation of the Nuclear Lamina; Triglyceride biosynthesis; Synthesis of PE	Glycerophospholipid metabolism; Metabolic pathways; Glycerolipid metabolism	Adipogenesis	18	0	0.839	0.768	0.76	1.078	1.173	-0.25	-0.38	-0.4	0.11	0.23	0.893117	0.565994	0.383412	0.566896	0.418622	0.983804	0.937435	0.887066	0.940279	0.937247	110.43	115.11	118.62	105.04	113.49	123.3	91.2	93.7	91.8	77.44	60.51	39.22	93.85	144.5	56.4	73.8	305.4	129.9	42.2	40.6	189.2	68.8	91.8	76.3	57.2	89.4	72.3	76.7	69.5	104.2	20.7	95	333.9	57.9	67.1	79.1	57.9	High	Peak Found	Peak Found	High	High	Peak Found	Peak Found	High	High	Peak Found	High	High	High	High	Peak Found	Peak Found	High	Peak Found	High	Peak Found	Peak Found	Peak Found	Peak Found	Peak Found	1
FALSE	High	Master Protein	P51159-1	Ras-related protein Rab-27A [OS=Homo sapiens]	0	26.978	34	6	6	155	6	221	24.9	5.22	403	8964.94	131.75	4	5	6	cell differentiation;cell organization and biogenesis;coagulation;regulation of biological process;response to stimulus;transport	cytosol;endosome;extracellular;Golgi;membrane;organelle lumen;vacuole	catalytic activity;nucleotide binding;protein binding	Pf00009, Pf00025, Pf00071, Pf04670, Pf08477	5873	ENSG00000069974.15	RAB27A	15	Insulin processing; Neutrophil degranulation; RAB GEFs exchange GTP for GDP on RABs; RAB geranylgeranylation		Deregulation of Rab and Rab Effector Genes in Bladder Cancer	13	0	0.945	1.022	1.172	0.847	0.847	-0.08	0.03	0.23	-0.24	-0.24	0.816275	0.735932	0.640719	0.634783	0.904441	0.975956	0.970728	0.95853	0.957648	0.989748	99.78	101.07	96.27	107.97	105.2	67.3	75.8	117.8	139	68.77	177.02	75.9	85.18	29.4	78.9	42.7	19.7	16.9	94.1	70.5	39.7	40.1	39.1	716.8	27.1	88.8	169.7	133.6	24.4	43.2	23.2	191.6	281.1	52.5	102	28.7	46.3	High	High	High	High	Peak Found	High	High	Peak Found	High	High	Peak Found	High	High	High	High	Peak Found	High	High	High	High	Peak Found	High	High	High	1	Met-loss+Acetyl [N-Term]
FALSE	High	Master Protein	P19784	casein kinase II subunit alpha' [OS=Homo sapiens]	0	55.711	11	4	5	99	4	350	41.2	8.56	407	8232.31	99.72	4	4	4	cell communication;cell death;metabolic process;regulation of biological process;response to stimulus	chromosome;cytoplasm;cytosol;membrane;nucleus	catalytic activity;nucleotide binding;protein binding	Pf00069, Pf01636, Pf07714	1459	ENSG00000070770.8	CSNK2A2	16	WNT mediated activation of DVL; Condensation of Prometaphase Chromosomes; Regulation of PTEN stability and activity; Cooperation of PDCL (PhLP1) and TRiC/CCT in G-protein beta folding; Signal transduction by L1; RUNX1 interacts with co-factors whose precise effect on RUNX1 targets is not known; Synthesis of PC; Receptor Mediated Mitophagy; Regulation of TP53 Activity through Phosphorylation	Tight junction; Herpes simplex infection; Ribosome biogenesis in eukaryotes; Adherens junction; NF-kappa B signaling pathway; Epstein-Barr virus infection; Measles; Wnt signaling pathway	Allograft Rejection	45	0	0.507	1.212	1.649	0.454	0.416	-0.98	0.28	0.72	-1.14	-1.26	0.250047	0.519031	0.203594	0.0608994	0.0737317	0.781396	0.92992	0.758468	0.441753	0.553877	114.85	119.72	95.99	101.3	107.99	66.1	44.3	108.9	180.7	97.65	67.83	78.35	94.32	42.4	182.3	38.2	3.3	35.8	88.5	69.8	8.5	23.2	42.8	17.4	31.4	68.4	230.8	118.8	23.7	57.8	64.4	113.6	106.7	53	472.7	448.9	57.7	Peak Found	High	High	Peak Found	High	High	High	Peak Found	High	High	Peak Found	High	High	High	High	Peak Found	Peak Found	High	High	High	High	High	High	High	1
FALSE	High	Master Protein	Q9P0M9	39S ribosomal protein L27, mitochondrial [OS=Homo sapiens]	0	62.818	37	4	4	98	4	148	16.1	10.42	407	9073.76	112.8	4	4	4	cell organization and biogenesis;metabolic process	membrane;mitochondrion;ribosome	protein binding;RNA binding;structural molecule activity	Pf01016	51264	ENSG00000108826.15	MRPL27	17	Mitochondrial translation initiation; Mitochondrial translation elongation; Mitochondrial translation termination	Ribosome		7	0	1.851	2.337	1.911	1.173	0.858	0.89	1.22	0.93	0.23	-0.22	0.047398	0.0116044	0.0496325	0.379465	0.91449	0.356776	0.160335	0.404059	0.876011	0.992155	120.52	124.41	124.62	88.87	102.52	27.7	107.9	108.3	156	137.08	55.18	55.17	50.75	25.4	271.3	19.5	4.3	21.3	109.4	97.9	40.9	57.3	155.8	83.6	188.7	81.4	142.2	169	18.2	101.4	71.1	172.7	196.3	156.3	109.5	33	73.6	High	High	High	Peak Found	Peak Found	High	High	Peak Found	Peak Found	High	High	High	High	High	High	High	Peak Found	Peak Found	High	High	High	High	Peak Found	Peak Found	1
FALSE	High	Master Protein	Q12996-1	Cleavage stimulation factor subunit 3 [OS=Homo sapiens]	0	43.198	10	5	5	60	5	717	82.9	8.12	408	4577.07	66.69	5	4	5	metabolic process	nucleus	protein binding;RNA binding	Pf05843	1479	ENSG00000176102.11	CSTF3	11	Cleavage of Growing Transcript in the Termination Region ; Processing of Intronless Pre-mRNAs; mRNA 3'-end processing; mRNA Splicing - Major Pathway	mRNA surveillance pathway	mRNA Processing	13	0	0.397	0.78	0.731	0.73	0.506	-1.33	-0.36	-0.45	-0.45	-0.98	0.0817432	0.726878	0.520736	0.454065	0.267723	0.475609	0.970213	0.933762	0.918161	0.868542	104.03	110.37	103.76	87.97	98.81	137.2	63.2	110.2	89.5	89.44	107.33	72.73	68.42	113.9	299.6	98.2	7.3	36.4	131.4	51.4	283.9	65.3	46.2	43.2	45.2	112.2	232.8	118.4	34.3	64.3	43.3	160.3	190.3	57.2	56.7	24.8	83.2	High	High	Peak Found	Peak Found	Peak Found	High	High	High	High	Peak Found	High	Peak Found	Peak Found	High	High	Peak Found	High	Peak Found	Peak Found	Peak Found	High	High	Peak Found	High	1
FALSE	High	Master Protein	O95197	Reticulon-3 [OS=Homo sapiens]	0	57.413	7	4	4	148	4	1032	112.5	4.96	408	8687.77	141.57	3	2	3	cell death;cell organization and biogenesis;regulation of biological process;transport	endoplasmic reticulum;Golgi;membrane	protein binding	Pf02453, Pf04093	10313	ENSG00000133318.13	RTN3	11	Synaptic adhesion-like molecules	Alzheimer's disease		4	0	0.822	0.935	1.199	0.838	0.666	-0.28	-0.1	0.26	-0.25	-0.59	0.803785	0.998614	0.594065	0.627368	0.355404	0.973187	0.999972	0.952014	0.956904	0.909833	79.42	82.33	75.92	58.84	64.68	92.3	85.4	93.9	128.4	44.9	21.68	64.52	44.24	110.4	140.4	140.2	53.9	60.5	55.1	103.8	67.4	71.8	109.5	79.6	71.1	74.7	235.3	104.2	45.7	72.9	92.5	136.9	168.6	52.7	94.3	182.8	75.5	High	High	High	High	Peak Found	High	High	High	Peak Found	High	High	High	High	High	High	Peak Found	High	High	High	High	High	High	High	High	1	Met-loss+Acetyl [N-Term]
FALSE	High	Master Protein	P26927	Hepatocyte growth factor-like protein [OS=Homo sapiens]	0	21.838	6	3	3	70	3	711	80.3	7.68	409	5685.4	91.84	3	3	3	metabolic process;regulation of biological process;response to stimulus	extracellular	catalytic activity;protein binding	Pf00024, Pf00051, Pf00089	4485		MST1	3	Signaling by MST1			3	0	1.948	1.776	2.104	1.008	0.987	0.96	0.83	1.07	0.01	-0.02	0.0426441	0.0537598	0.0452599	0.81826	0.737997	0.333937	0.43172	0.385142	0.988754	0.978073	117.15	109.85	118.55	72.64	93.55	98.8	97.6	100.4	103.3	66.46	60.48	39.98	59.48	25.9	204.9	186.6	72.2	48.5	134	151.1	5.1	60.1	85.2	110.7	154.3	91.8	108.7	145.3	49.9	77.4	163.2	122	97.7	188.7	102.8	14.1		Peak Found	Peak Found	High	Peak Found	High	High	High	Peak Found	High	High	High	High	High	High	High	Peak Found	Peak Found	High	High	High	High	High	High	Not Found	1
FALSE	High	Master Protein	P53985	Monocarboxylate transporter 1 [OS=Homo sapiens]	0	87.506	11	6	6	201	6	500	53.9	8.66	409	17699	219.64	4	5	6	cell organization and biogenesis;cellular component movement;metabolic process;regulation of biological process;response to stimulus;transport	membrane;mitochondrion	protein binding;transporter activity	Pf00083, Pf07690, Pf12832	6566	ENSG00000281917.2; ENSG00000155380.11	SLC16A1	1; CHR_HG2104_PATCH	Proton-coupled monocarboxylate transport; Defective SLC16A1 causes symptomatic deficiency in lactate transport (SDLT); Basigin interactions; Pyruvate metabolism		Photodynamic therapy-induced HIF-1 survival signaling	16	0	0.884	0.551	0.549	1.599	1.063	-0.18	-0.86	-0.87	0.68	0.09	0.869265	0.0261848	0.020894	0.0144018	0.496026	0.981805	0.275711	0.240825	0.175631	0.941279	105.57	99.89	93.61	92.14	105.16	148.5	69.6	81.8	100	46.12	15.1	92.01	50.92	107.9	101.8	93.2	133.7	252.6	235	56.1	71.9	53.9	52.2	72.2	56.5	53	26.4	91.1	36.2	251.1	82.6	73.8	44.4	88.6	112	70.3	183.6	High	High	High	High	High	High	High	High	High	High	High	High	High	High	High	High	Peak Found	High	High	High	High	High	High	High	1
FALSE	High	Master Protein	Q8TEA8	D-aminoacyl-tRNA deacylase 1 [OS=Homo sapiens]	0	36.708	24	5	5	85	5	209	23.4	8.24	410	5027.43	35.45	4	5	5	metabolic process;regulation of biological process	cytoplasm;cytosol;nucleus	catalytic activity;DNA binding;metal ion binding;RNA binding	Pf02580	92675	ENSG00000125821.11	DTD1	20				0	0	1.873	1.19	1.411	1.22	1.236	0.91	0.25	0.5	0.29	0.31	0.0618082	0.552072	0.387483	0.462168	0.416417	0.420404	0.937435	0.887852	0.922852	0.937238	121.23	103.54	106.62	84.92	78.29	108.5	117.7	77.8	95.9	63.98	70.77	55.21	46.02	102.9	94.4	8.5	19.6	111.5	116.1	103.9	316.1	169.5	110	39.5	84.8	149.2	76.2	47.6	41.2	147.6	65.5	141.6	76.1	45.4	68.4	164.5	99.8	High	Peak Found	Peak Found	Peak Found	High	High	High	High	High	High	High	High	High	Peak Found	Peak Found	High	High	High	High	Peak Found	Peak Found	High	High	High	1
FALSE	High	Master Protein	Q8TCS8	Polyribonucleotide nucleotidyltransferase 1, mitochondrial [OS=Homo sapiens]	0	151.066	27	18	20	306	18	783	85.9	7.77	410	20998.6	250.25	15	18	18	cell organization and biogenesis;metabolic process;regulation of biological process;response to stimulus;transport	cytoplasm;cytosol;membrane;mitochondrion;nucleus;ribosome	catalytic activity;protein binding;RNA binding	Pf00013, Pf00575, Pf01138, Pf03725, Pf03726	87178	ENSG00000138035.14	PNPT1	2		Pyrimidine metabolism; Purine metabolism; RNA degradation		3	0	1.469	1.557	1.077	0.9	1.086	0.55	0.64	0.11	-0.15	0.12	0.0538566	0.121782	0.951435	0.709206	0.440266	0.38508	0.645049	0.992666	0.96335	0.941279	113.55	129	112.32	119.92	109.56	61.4	156.3	95.2	87.1	111.31	49.48	73.45	42.45	8.4	22.4	81	272.1	188.2	15.1	50.4	102	95.7	203.4	115.4	212.1	47.5	47.5	91.8	47	203.6	215	98.5	48.4	42.9	85.8	75.6	30	High	High	High	Peak Found	Peak Found	High	High	Peak Found	High	High	High	High	High	High	High	High	High	High	High	High	High	High	High	High	1
FALSE	High	Master Protein	Q9NYK5-1	39S ribosomal protein L39, mitochondrial [OS=Homo sapiens]	0	53.369	20	6	6	96	6	338	38.7	7.65	411	8320.38	81.94	5	6	6	cell organization and biogenesis;metabolic process	membrane;mitochondrion;ribosome	nucleotide binding;RNA binding	Pf02824	54148	ENSG00000154719.13	MRPL39	21	Mitochondrial translation initiation; Mitochondrial translation elongation; Mitochondrial translation termination			6	0	0.635	0.909	0.774	0.825	0.717	-0.66	-0.14	-0.37	-0.28	-0.48	0.227263	0.881141	0.351954	0.631192	0.564416	0.753623	0.990975	0.873038	0.957648	0.941279	117.2	102.94	117.06	94.89	98.87	125.2	93.5	90	91.3	57.14	61.37	23.37	41.89	138.8	197.3	187.3	30.9	93.2	62.2	82.9	52	227.5	75.6	88.8	87	51.7	78	111.5	82.8	87.2	80.7	68.8	69.7	142.7	150.4	98.8	54.2	Peak Found	High	Peak Found	Peak Found	High	High	High	Peak Found	Peak Found	High	High	High	High	High	High	Peak Found	Peak Found	Peak Found	High	High	High	High	High	High	1
FALSE	High	Master Protein	O00443	phosphatidylinositol 4-phosphate 3-kinase C2 domain-containing subunit alpha [OS=Homo sapiens]	0	35.548	4	5	5	51	5	1686	190.6	8.02	412	5662.41	58.72	4	5	5	cell organization and biogenesis;cellular component movement;metabolic process;regulation of biological process;response to stimulus;transport	cytoplasm;cytosol;Golgi;membrane;nucleus	catalytic activity;nucleotide binding;protein binding	Pf00168, Pf00454, Pf00613, Pf00787, Pf00792, Pf00794	5286	ENSG00000011405.13	PIK3C2A	11	Synthesis of PIPs at the Golgi membrane; Synthesis of PIPs at the early endosome membrane; Synthesis of PIPs at the late endosome membrane; Clathrin-mediated endocytosis; Synthesis of PIPs at the plasma membrane; Golgi Associated Vesicle Biogenesis	Inositol phosphate metabolism; Phosphatidylinositol signaling system; Metabolic pathways	Signaling Pathways in Glioblastoma; Angiopoietin Like Protein 8 Regulatory Pathway; Focal Adhesion-PI3K-Akt-mTOR-signaling pathway; Microglia Pathogen Phagocytosis Pathway; Insulin Signaling; Regulation of Actin Cytoskeleton; DNA Damage Response (only ATM dependent)	24	0	0.586	1.067	1.085	0.673	0.67	-0.77	0.09	0.12	-0.57	-0.58	0.277342	0.656146	0.778082	0.313506	0.507374	0.797689	0.955981	0.97922	0.835447	0.941279	118.83	126.42	106.58	126.5	117.55	141	46	81.9	131.1	57.91	125.73	95.54	49.28	111.2	127.1	137.2	40.9	31.5	196	78.4	257.4	54.7	27.6	23.2	4.4	186.5	251.4	201	25.6	15.4	9.2	121	182.3	107.3	60.5	36.2	113.9	High	Peak Found	Peak Found	High	Peak Found	High	High	High	Peak Found	Peak Found	Peak Found	Peak Found	High	High	High	Peak Found	High	Peak Found	Peak Found	High	High	High	Peak Found	Peak Found	1
FALSE	High	Master Protein	Q8WWV3-1	Reticulon-4-interacting protein 1, mitochondrial [OS=Homo sapiens]	0	25.315	16	5	5	72	5	396	43.6	9.11	413	5131	64.4	4	5	5	metabolic process;regulation of biological process	membrane;mitochondrion	catalytic activity;metal ion binding	Pf00107, Pf08240, Pf13602	84816	ENSG00000130347.12	RTN4IP1	6				0	0	2.019	1.121	1.092	1.544	1.136	1.01	0.16	0.13	0.63	0.18	0.00923336	0.571393	0.762559	0.0463022	0.483176	0.112902	0.937435	0.977377	0.384549	0.941279	99.82	78.35	73.44	104.53	116.35	74.6	135.8	70.1	119.6	46.86	53.83	65.91	40.97	47.7	119.8	63.9	59	29.3	86.9	72.5	91.5	133.9	228.6	93.4	260.4	48.6	149.6	142.1	46.1	68.5	25.5	132.6	170.9	120.6	67.9	60.2	80.5	Peak Found	High	High	Peak Found	Peak Found	Peak Found	High	Peak Found	Peak Found	High	Peak Found	High	Peak Found	High	High	Peak Found	High	Peak Found	High	High	High	High	Peak Found	High	1
FALSE	High	Master Protein	P53801	pituitary tumor-transforming gene 1 protein-interacting protein [OS=Homo sapiens]	0	21.624	7	1	1	56	1	180	20.3	8.79	413	5904.04	64.77	1	1	1	regulation of biological process;transport	cytoplasm;membrane;nucleus	protein binding		754	ENSG00000183255.11	PTTG1IP	21				0	0	0.633	0.974	0.819	0.715	0.846	-0.66	-0.04	-0.29	-0.48	-0.24	0.249646	0.884221	0.4536	0.321182	0.946479	0.781396	0.990975	0.917896	0.84044	0.996035	73.28	61.19	69.75	58.18	65.35	124	77.8	106.2	92	43.28	67.11	50.35	46.15	182.1	96.3	145.6	122	46.6	79.2	58.9	181.3	90.8	78.4	19.7	58.8	101.5	84.8	134.2	74.3	80	229.8	129.4	147	58.1	40.2	80.1	80.7	Peak Found	High	High	High	Peak Found	High	Peak Found	High	High	Peak Found	Peak Found	Peak Found	Peak Found	High	High	High	Peak Found	High	High	High	Peak Found	High	Peak Found	High	1
FALSE	High	Master Protein	Q2TB90-1	Putative hexokinase HKDC1 [OS=Homo sapiens]	0	80.796	13	11	11	109	10	917	102.5	7.12	413	7574.95	79.95	10	11	11	cellular homeostasis;metabolic process	cytosol;mitochondrion	catalytic activity;nucleotide binding	Pf00349, Pf03727	80201	ENSG00000156510.12	HKDC1	10		Amino sugar and nucleotide sugar metabolism; Central carbon metabolism in cancer; Starch and sucrose metabolism; Metabolic pathways; Carbon metabolism; Fructose and mannose metabolism; Galactose metabolism; Glycolysis / Gluconeogenesis; Insulin signaling pathway; Type II diabetes mellitus; Carbohydrate digestion and absorption; HIF-1 signaling pathway; Neomycin, kanamycin and gentamicin biosynthesis		13	0	1.221	2.191	2.414	0.347	0.477	0.29	1.13	1.27	-1.53	-1.07	0.450496	0.0103999	0.0272687	0.000267529	0.141402	0.890989	0.146145	0.287791	0.00623995	0.705704	112.22	138.61	108.04	137.47	123.12	63.3	79.5	162.6	94.6	41.28	41.95	108.13	131.96	35.8	59.7	53.7	16.1	38.8	28.8	55.7	68.5	27.9	39.5	20.5	59.4	58.7	568.6	18.8	362.5	73.9	124.5	68.5	419.7	20	45.4	93.1	42	Peak Found	Peak Found	Peak Found	Peak Found	Peak Found	Peak Found	Peak Found	Peak Found	High	Peak Found	Peak Found	Peak Found	Peak Found	High	Peak Found	Peak Found	Peak Found	Peak Found	Peak Found	High	Peak Found	Peak Found	High	Peak Found	1
FALSE	High	Master Protein	P49366-1	deoxyhypusine synthase [OS=Homo sapiens]	0	23.487	9	2	2	68	2	369	40.9	5.36	414	4789.25	49.01	2	2	2	cell organization and biogenesis;metabolic process;regulation of biological process	cytoplasm;cytosol	catalytic activity;protein binding	Pf01916	1725	ENSG00000095059.15	DHPS	19	Hypusine synthesis from eIF5A-lysine			4	0	0.618	1.05	1.158	0.9	0.915	-0.69	0.07	0.21	-0.15	-0.13	0.449602	0.797036	0.783933	0.838744	0.920448	0.890989	0.977066	0.97922	0.995873	0.993404	109.67	90.08	76.86	81.9	78.64	99.2	118.6	96.1	86.1	176.29	47.15	37.03	39.27	31.2	37.7	30.5	1013.6	86.8	127.8	19.4	96	72.8	33.4	66.5	70.3	64.9	40.3	47.3	82.2	97.5	43.8	82.6	42.8	29.6	44.8	83.2	55.1	Peak Found	Peak Found	Peak Found	Peak Found	High	High	High	Peak Found	High	Peak Found	High	Peak Found	High	Peak Found	High	High	High	Peak Found	High	Peak Found	High	Peak Found	High	Peak Found	1
FALSE	High	Master Protein	Q9H0U3	Magnesium transporter protein 1 [OS=Homo sapiens]	0	13.967	3	1	1	124	1	335	38	9.63	414	9990.38	102.74	1	1	1	metabolic process;transport	endoplasmic reticulum;membrane	catalytic activity;transporter activity	Pf04756	84061	ENSG00000102158.19	MAGT1	X	Asparagine N-linked glycosylation; Neutrophil degranulation; Miscellaneous transport and binding events			8	0	0.851	0.964	1.396	0.857	0.714	-0.23	-0.05	0.48	-0.22	-0.49	0.925655	0.891887	0.358565	0.793015	0.561953	0.992251	0.991471	0.876327	0.982192	0.941279	65.67	71.53	40.4	73	61.29	91.2	87.3	92.4	129.1	43.12	49.83	52.49	16.33	74.4	74.9	89.9	108.5	47.9	164.8	97	34.8	63.6	136.8	55.1	138.7	100.3	175.5	69	45.8	64.1	160	137.2	119.3	134.5	110	113.1	84.9	High	High	High	High	Peak Found	High	High	Peak Found	High	High	High	High	High	High	High	Peak Found	High	High	High	High	High	High	High	High	1
FALSE	High	Master Protein	Q7Z739	YTH domain-containing family protein 3 [OS=Homo sapiens]	0	153.495	21	12	14	173	9	585	63.8	9.04	416	16146.4	220.39	9	9	12	regulation of biological process	cytoplasm;cytosol	protein binding;RNA binding	Pf04146	253943	ENSG00000185728.16	YTHDF3	8				0	3	0.557	0.449	0.518	1.137	0.931	-0.84	-1.16	-0.95	0.19	-0.1	0.0923092	0.00978403	0.0311607	0.458468	0.894043	0.496229	0.14004	0.309396	0.921047	0.988279	115.59	113.33	104.41	100.33	93.01	183.2	65.6	59.2	92	72.08	63.38	69.72	88	108.1	157	43	84.5	304.7	356.4	48.2	149.3	45.1	41.3	81.6	40.3	64.5	88.1	86.7	12.5	17.8	27.5	55.2	72.7	294.7	51.3	58.8	110.4	High	High	High	High	High	High	Peak Found	High	High	High	High	High	High	High	High	High	High	Peak Found	High	Peak Found	High	High	High	High	1	Met-loss+Acetyl [N-Term]
FALSE	High	Master Protein	Q9Y2H0	Disks large-associated protein 4 [OS=Homo sapiens]	0	11.736	2	2	2	144	2	992	107.9	7.08	417	9125.69	76.37	2	2	2	cell organization and biogenesis	membrane	protein binding	Pf03359	22839	ENSG00000080845.17	DLGAP4	20	Neurexins and neuroligins			3	0	0.851	0.967	0.821	0.876	0.864	-0.23	-0.05	-0.28	-0.19	-0.21	0.899805	0.906794	0.474027	0.784303	0.990518	0.98579	0.991471	0.926776	0.978524	0.999959	97.3	95.37	87.56	63.47	74.69	190.6	75.9	71.4	62.1	102.71	81.73	55.93	25.35	630.7	32.6	44	218.7	75.9	386.8	17.2	60.4	43.6	148.6	13.4	100	48.9	40.3	47.7	42.3	131.4	62.9	31.9	43.7	33.3	42.1	41.8	62	High	High	High	High	High	High	High	High	High	High	Peak Found	High	High	High	High	High	High	High	High	High	High	High	High	High	1
FALSE	High	Master Protein	Q9UBQ5	Eukaryotic translation initiation factor 3 subunit K [OS=Homo sapiens]	0	36.295	17	3	6	223	3	218	25	4.93	417	13495	224	2	2	3	metabolic process;regulation of biological process	cytoplasm;cytosol;membrane;nucleus	protein binding;RNA binding	Pf03399, Pf10075	27335	ENSG00000282986.1; ENSG00000178982.9	EIF3K	19; CHR_HG26_PATCH	Formation of the ternary complex, and subsequently, the 43S complex; L13a-mediated translational silencing of Ceruloplasmin expression; Translation initiation complex formation; GTP hydrolysis and joining of the 60S ribosomal subunit; Formation of a pool of free 40S subunits; Ribosomal scanning and start codon recognition			11	0	0.83	1.085	1.436	0.85	0.672	-0.27	0.12	0.52	-0.23	-0.57	0.775051	0.652072	0.330393	0.682047	0.403858	0.969264	0.955146	0.859931	0.962504	0.934663	113.19	115.69	102.18	103.69	94.74	83.7	89.7	95.6	131.1	97.46	54.78	70.08	30.39	59.4	269.3	85.6	9.5	40.1	101	181.2	51	86.6	51.2	97.1	67.4	93.6	226.9	135.9	33	49.2	70.9	141.5	161.6	105.1	115	108.6	59.3	High	High	High	Peak Found	High	High	High	Peak Found	High	High	High	High	High	High	High	High	High	High	High	High	High	High	High	High	1	Met-loss+Acetyl [N-Term]
FALSE	High	Master Protein	P01833	Polymeric immunoglobulin receptor [OS=Homo sapiens]	0	20.065	5	2	2	18	2	764	83.2	5.74	418	350.61	24.81	2	1	2	cell organization and biogenesis;regulation of biological process;response to stimulus;transport	extracellular;membrane	receptor activity;signal transducer activity		5284	ENSG00000162896.5	PIGR	1	Neutrophil degranulation	Intestinal immune network for IgA production		4	0	1.06	1.119	1.917	0.809	0.579	0.08	0.16	0.94	-0.31	-0.79	0.838415	0.742454	0.243204	0.702762	0.474986	0.980046	0.971796	0.79729	0.96335	0.941279	83.31	94.22	93.48	79.74	88.17	74	75.2	104.6	146.2	75.96	74.96	76.69	65.18		17.9	204.6		78.8	108.7	117.9	269.1	75.1			54.8	130.8	197.5	3		41.3	159.4	196.1	23.9	301.8	53.6	184.8	180.9	Not Found	Peak Found	High	Not Found	Peak Found	Peak Found	Peak Found	High	Peak Found	Not Found	Not Found	Peak Found	High	High	Peak Found	Not Found	Peak Found	Peak Found	Peak Found	Peak Found	High	Peak Found	Peak Found	High	1
FALSE	High	Master Protein	Q53EL6-1	Programmed cell death protein 4 [OS=Homo sapiens]	0	49.561	15	5	5	119	5	469	51.7	5.21	418	10865.9	104.32	4	4	5	cell death;cell organization and biogenesis;regulation of biological process;response to stimulus	cytoplasm;cytosol;nucleus	protein binding;RNA binding	Pf02847	27250	ENSG00000150593.17	PDCD4	10	Gene and protein expression by JAK-STAT signaling after Interleukin-12 stimulation; Interleukin-12 family signaling	MicroRNAs in cancer; Proteoglycans in cancer	Interferon type I signaling pathways	8	0	0.709	0.999	1.462	0.669	0.461	-0.5	0	0.55	-0.58	-1.12	0.508067	0.827433	0.280418	0.192805	0.0691726	0.904087	0.981806	0.827224	0.719997	0.537652	111.42	112.81	107.55	120.26	96.25	102.5	60.9	106.2	130.4	92.64	116.66	54.56	28.3	305.3	111	64.5	23.4	47.2	106.9	307.3	72	29.6	20.1	33.8	96.8	83.5	120.7	136	20.6	40.7	88.8	96.7	115.6	174.9	90.1	125.5	89	High	High	High	Peak Found	High	High	Peak Found	High	High	Peak Found	Peak Found	High	Peak Found	High	High	Peak Found	High	High	High	High	High	High	High	High	1
FALSE	High	Master Protein	Q12765	Secernin-1 [OS=Homo sapiens]	0	30.148	8	3	3	64	3	414	46.4	4.75	419	5502.03	60.3	3	3	3	metabolic process;transport	cytoplasm;membrane;nucleus	catalytic activity;protein binding	Pf03577	9805	ENSG00000136193.16	SCRN1	7				0	0	0.534	0.766	1.027	0.901	0.731	-0.91	-0.38	0.04	-0.15	-0.45	0.272862	0.663586	0.919097	0.848548	0.647091	0.795957	0.956898	0.992666	0.995873	0.959136	113.41	102.13	88.27	116.19	118.85	81.2	78.3	115.5	125	82.41	105.6	72.23	74.85	61.7	118.4	31.5	33.5	52.7	213	102.5	0.6	29.5	261.1	23.5	257.6	42.2	52.1	126.3	12.5	158.5	180	105.6	6.6	73	58.7	226.8	172	Peak Found	Peak Found	Peak Found	Peak Found	Peak Found	High	High	Peak Found	Peak Found	High	Peak Found	High	Peak Found	High	High	Peak Found	High	High	High	Peak Found	High	Peak Found	High	High	1
FALSE	High	Master Protein	Q9BS40	Latexin [OS=Homo sapiens]	0	23.847	18	3	3	81	3	222	25.7	5.78	420	4938.28	48.48	2	3	3	defense response;regulation of biological process;response to stimulus	cytoplasm	enzyme regulator activity;protein binding	Pf06907	56925	ENSG00000079257.7	LXN	3				0	0	1.182	1.301	0.958	2.377	1.251	0.24	0.38	-0.06	1.25	0.32	0.363635	0.302989	0.925243	0.0025124	0.334273	0.852407	0.84126	0.992666	0.0434641	0.901766	142.62	139.65	131.72	141.7	133.74	120.8	130.2	47.7	101.3	177.75	92.61	156.71	84.17	25.2	13.3	33.3	43	573.5	56.5	15.1	43.4	9.5	39.1	129	42.5	13.8	10.2	15.7	14.2	728.1	356.1	4.4	15.2	31.7	96.9	31.7	58.5	High	Peak Found	Peak Found	Peak Found	Peak Found	High	Peak Found	High	Peak Found	High	Peak Found	High	High	Peak Found	High	Peak Found	High	High	Peak Found	Peak Found	Peak Found	Peak Found	Peak Found	High	1
FALSE	High	Master Protein	Q9NYB0	Telomeric repeat-binding factor 2-interacting protein 1 [OS=Homo sapiens]	0	28.141	17	4	4	36	4	399	44.2	4.73	421	1402.32	52.06	3	3	4	cell organization and biogenesis;metabolic process;regulation of biological process;response to stimulus	chromosome;cytoplasm;cytosol;nucleus	DNA binding;protein binding	Pf08914, Pf11626	54386	ENSG00000166848.5	TERF2IP	16	Meiotic synapsis; DNA Damage/Telomere Stress Induced Senescence; Packaging Of Telomere Ends			11	0	0.848	0.817	1.114	0.821	0.814	-0.24	-0.29	0.16	-0.29	-0.3	0.936048	0.818691	0.7483	0.668859	0.88109	0.992785	0.97942	0.972292	0.962504	0.987329	110.12	100.88	64.51	101.38	91.44	101.2	77.3	114.5	107.1	94.67	87.78	25.75	46.73	383.6	89.5	67.7	145.1	47.9	69.7	63	262.5	100	57.6	54	38	115.7	57.6	63.7	95	99.1	83.9	103.4	141.1	22.3	74.5	71.5	93.6	High	Peak Found	Peak Found	High	Peak Found	High	Peak Found	High	Peak Found	Peak Found	High	Peak Found	Peak Found	High	Peak Found	Peak Found	High	Peak Found	Peak Found	Peak Found	High	Peak Found	High	Peak Found	1
FALSE	High	Master Protein	Q99848	Probable rRNA-processing protein EBP2 [OS=Homo sapiens]	0	56.593	26	7	7	123	7	306	34.8	10.1	421	6625.1	97.65	7	6	7	metabolic process	nucleus	protein binding;RNA binding	Pf05890	10969	ENSG00000117395.12	EBNA1BP2	1	Major pathway of rRNA processing in the nucleolus and cytosol			4	0	1.073	1.071	0.929	0.939	1.034	0.1	0.1	-0.11	-0.09	0.05	0.485745	0.613379	0.699299	0.961242	0.613708	0.898134	0.942687	0.972008	0.998867	0.950834	104.78	115.05	114.43	112.42	106.37	62.7	111.3	128.3	97.8	48.86	91.27	113.88	130.41	46.3	31.4	30.5	34.3	8.3	16	225.6	51.8	54.7	3.6	127	55.3	251.5	446.9	15.2	78.3	51.3	45.8	201.6	470.7	109.7	8.1	21.3	14.7	High	High	High	High	High	High	High	High	Peak Found	Peak Found	High	High	High	High	High	Peak Found	High	Peak Found	Peak Found	High	High	Peak Found	High	High	1
FALSE	High	Master Protein	O43447	peptidyl-prolyl cis-trans isomerase H [OS=Homo sapiens]	0	20.211	29	4	4	109	3	177	19.2	8.07	422	6711.23	64.07	2	3	4	cell organization and biogenesis;metabolic process;regulation of biological process	cytoplasm;nucleus;spliceosomal complex	catalytic activity;protein binding	Pf00160	10465	ENSG00000171960.10	PPIH	1	mRNA Splicing - Major Pathway	Spliceosome		5	0	0.728	0.835	0.905	0.698	0.696	-0.46	-0.26	-0.14	-0.52	-0.52	0.679015	0.81624	0.841856	0.401019	0.564044	0.953598	0.97942	0.987497	0.89017	0.941279	87.78	95.08	77.26	94.93	74.16	92.4	69.9	121.5	116.2	84.38	68.48	48.55	31.01	48.3	267	96.1	12.5	70.4	155.9	82.1	13.9	23.6	109.8	47.2	124.8	84.9	187.9	157.4	31.8	102.3	114.4	115.2	165.6	91.6	93	69.5	134.8	High	High	High	Peak Found	Peak Found	High	Peak Found	Peak Found	High	Peak Found	Peak Found	High	Peak Found	High	High	High	Peak Found	High	High	Peak Found	High	High	Peak Found	High	1	Met-loss+Acetyl [N-Term]
FALSE	High	Master Protein	Q96P16-1	Regulation of nuclear pre-mRNA domain-containing protein 1A [OS=Homo sapiens]	0	31.527	8	2	2	60	1	312	35.7	7.55	422	5444.92	66.35	2	2	2	metabolic process;regulation of biological process		protein binding	Pf04818	55197	ENSG00000141425.17	RPRD1A	18	RNA polymerase II transcribes snRNA genes			3	0	4.32	5.764	4.036	0.773	1.108	2.11	2.53	2.01	-0.37	0.15	0.0242856	0.00539475	0.0203839	0.634825	0.807247	0.229293	0.0880659	0.23878	0.957648	0.978073	88.25	95	90.66	70.76	76.08	23.6	120.3	151.4	104.7	94.2	47.14	53.12	70.1	10.9	92.3	22.4	29.7		18.8	114.2	182	80		47.2	154.4	107.5	281.6	192.3	45.9	119.4	173.1	91.4	282.2	133.7	108	37.8	75.2	Peak Found	Peak Found	Peak Found	Peak Found	Not Found	High	Peak Found	Peak Found	Peak Found	Not Found	Peak Found	High	Peak Found	High	Peak Found	Peak Found	Peak Found	High	Peak Found	Peak Found	Peak Found	Peak Found	Peak Found	Peak Found	1
FALSE	High	Master Protein	Q8WUH6	Transmembrane protein 263 [OS=Homo sapiens]	0	96.825	72	6	8	308	6	116	11.7	9.32	422	31054	360.07	4	4	6		membrane		Pf15475	90488	ENSG00000151135.9	C12orf23; TMEM263	12				0	0	1.815	2.095	0.999	0.782	1.59	0.86	1.07	0	-0.36	0.67	0.00985301	0.00439839	0.969465	0.362644	0.0531464	0.119227	0.0739035	0.996588	0.867617	0.465333	114.24	98.05	106.32	97.04	108.59	99.5	103.3	135	62.2	85.4	69.31	35.49	36.62	106.3	68	287	50.9	29.2	111.2	36.1	249	60.1	163.1	64.3	121.3	148	82.1	78.1	165.3	170.1	90	46.2	60.8	49.1	57.5	23.4	82.8	High	High	High	High	High	High	High	High	High	High	High	High	High	High	High	High	High	High	High	High	High	High	High	High	1
FALSE	High	Master Protein	Q96S44	TP53-regulating kinase [OS=Homo sapiens]	0	18.758	11	2	2	133	2	253	28.1	9.54	425	8306.89	67.49	2	2	2	metabolic process;regulation of biological process	cytosol;membrane;nucleus	catalytic activity;nucleotide binding;protein binding	Pf00069, Pf01163, Pf01636, Pf06293	112858	ENSG00000172315.5	TP53RK	20	tRNA modification in the nucleus and cytosol; Regulation of TP53 Activity through Phosphorylation			9	0	1.188	1.513	1.501	0.965	0.885	0.25	0.6	0.59	-0.05	-0.18	0.22579	0.082209	0.235134	0.930716	0.966222	0.752814	0.53455	0.792494	0.998867	0.99825	99.31	95.24	89.49	87.98	85.86	74.8	103.7	107.6	113.9	44.85	62.57	59.52	47.19	33.6	115.6	85.3	81.3	34.5	74.2	175.6	126.6	145.1	26.7	91.5	27.6	178.3	91.9	139.1	136	23.5	41.2	224.9	128.1	168.1	53.3	109.1	88.9	High	High	High	High	High	High	High	High	High	High	High	High	High	High	High	High	High	High	High	High	High	High	High	High	1
FALSE	High	Master Protein	Q7Z7H5	Transmembrane emp24 domain-containing protein 4 [OS=Homo sapiens]	0	67.31	22	5	6	104	4	227	25.9	8.28	425	8840.35	100.5	5	5	5	regulation of biological process;response to stimulus;transport	endoplasmic reticulum;membrane	signal transducer activity	Pf01105	222068	ENSG00000158604.14	TMED4	7				0	0	0.619	0.808	1.061	0.71	0.636	-0.69	-0.31	0.09	-0.5	-0.65	0.3198	0.7106	0.864871	0.317803	0.416636	0.822861	0.966945	0.988692	0.837127	0.937238	103.55	91.84	90.22	87	81.95	119.7	61.7	111.2	107.4	64.13	32.21	49.63	53.73	104.9	138.4	296.2	81.6	63.7	105.2	86.6	55.4	36.5	80.6	48.8	53	115	193.6	85.4	60.5	52.5	111.5	192.4	79.3	84.2	141.1	105.5	28.2	Peak Found	High	High	Peak Found	Peak Found	High	High	Peak Found	Peak Found	High	Peak Found	High	Peak Found	High	Peak Found	Peak Found	Peak Found	High	High	Peak Found	High	High	High	Peak Found	1
FALSE	High	Master Protein	Q96T58	Msx2-interacting protein [OS=Homo sapiens]	0	32.685	1	3	3	184	3	3664	402	7.64	425	13469	152.56	3	2	3	metabolic process;regulation of biological process;response to stimulus	nucleus	DNA binding;protein binding;RNA binding	Pf00076, Pf07744, Pf13893, Pf14259	23013	ENSG00000065526.10	SPEN	1			Notch Signaling Pathway	1	0	0.436	0.631	1.193	0.281	0.607	-1.2	-0.66	0.26	-1.83	-0.72	0.00128188	0.0955526	0.758706	3.69919e-07	0.218677	0.022264	0.575017	0.975821	1.06289e-05	0.812745	137.14	125.51	139.44	141.17	136.3	107.5	21.1	56	215.3	95.57	163.91	95.87	77.74	48.5	267.5	307.9	165.3	25.2	4.2	19.2	77.2	274.8	1.9	16.1	0.8	22.6	18.5	180.3	96.6			291.2	198.5	200.7	162.2	18.9	1.8	High	High	High	High	High	High	Peak Found	High	High	Peak Found	High	Peak Found	High	High	High	High	Not Found	High	High	High	High	High	High	High	1
FALSE	High	Master Protein	Q9NX20	39S ribosomal protein L16, mitochondrial [OS=Homo sapiens]	0	19.536	11	2	2	61	2	251	28.4	10.13	426	5880.51	73.28	2	2	2	cell organization and biogenesis;metabolic process	membrane;mitochondrion;ribosome	RNA binding;structural molecule activity	Pf00252	54948	ENSG00000166902.4	MRPL16	11	Mitochondrial translation initiation; Mitochondrial translation elongation; Mitochondrial translation termination	Ribosome		7	0	1.053	1.167	1.004	1.251	0.619	0.07	0.22	0.01	0.32	-0.69	0.667332	0.58786	0.996529	0.470316	0.404364	0.951879	0.937898	0.999127	0.923511	0.934663	110.99	105.55	87.41	100.79	77.44	129.5	64.8	82.4	123.3	72.62	80.76	97.81	40.04	28.1	195.2	157.1	10.5	81.4	159.7	205.4	33.8	59.7	53.6	34.1	100.4	66.8	277.3	152.7	7.9	77.6	27.9	161.8	164.9	101.4	114.4	67.9	60.3	High	High	Peak Found	Peak Found	Peak Found	High	High	Peak Found	Peak Found	High	High	High	High	High	Peak Found	Peak Found	High	Peak Found	Peak Found	High	High	High	High	High	1
FALSE	High	Master Protein	P51688	N-sulphoglucosamine sulphohydrolase [OS=Homo sapiens]	0	68.514	17	5	6	84	5	502	56.7	6.95	429	4852.71	87.56	5	3	5	metabolic process	organelle lumen;vacuole	catalytic activity;metal ion binding	Pf00884, Pf01663	6448	ENSG00000181523.12	SGSH	17	HS-GAG degradation; MPS IIIA - Sanfilippo syndrome A	Glycosaminoglycan degradation; Metabolic pathways; Lysosome		13	0	0.694	0.6	0.689	0.97	0.811	-0.53	-0.74	-0.54	-0.04	-0.3	0.385089	0.113333	0.194045	0.927858	0.799034	0.863788	0.623166	0.742913	0.998867	0.978073	128.91	113.23	107.8	129.15	120.06	156.2	77.5	94.4	71.9	48.07	102.06	22.7	38.58	229.4	86.6	113.9	147	230	68.5	74.3	312.5	135.6	36.1	55.4	23.5	77.8	83	78.6	92.8	60.3	47.1	127.8	88.1	56	61.4	56.6	57.8	High	Peak Found	Peak Found	High	High	High	High	High	High	Peak Found	Peak Found	Peak Found	Peak Found	Peak Found	High	Peak Found	Peak Found	Peak Found	Peak Found	Peak Found	Peak Found	High	High	Peak Found	1
FALSE	High	Master Protein	O75410-1	Transforming acidic coiled-coil-containing protein 1 [OS=Homo sapiens]	0	89.347	14	8	8	63	8	805	87.7	4.88	430	5205.22	53.95	7	7	8	cell division;cell organization and biogenesis;cell proliferation;cellular component movement;regulation of biological process;transport	cytoplasm;cytoskeleton;membrane;nucleus	catalytic activity;motor activity;protein binding;transporter activity	Pf01496, Pf01576, Pf02463, Pf04012, Pf05010, Pf05262, Pf05557, Pf06637, Pf12037, Pf12128, Pf13851	6867	ENSG00000147526.19	TACC1	8				0	0	0.988	1.366	1.074	0.738	0.955	-0.02	0.45	0.1	-0.44	-0.07	0.728508	0.206423	0.920648	0.308582	0.796955	0.962388	0.762646	0.992666	0.832379	0.978073	103.96	103.42	79.85	108.47	105.25	120.6	38.2	140	101.2	105.26	128.09	107.9	101.88	134	240.2	8.3	1.6	27	124.3	181.5	93.6	17.9	18.9	7.6	8.8	450.5	283.7	235.6	9.4	18.8	19.2	236.8	136.1	12.5	17.8	26.4	89.6	High	High	High	Peak Found	Peak Found	Peak Found	Peak Found	High	Peak Found	Peak Found	High	Peak Found	High	Peak Found	Peak Found	High	Peak Found	Peak Found	High	Peak Found	High	Peak Found	High	Peak Found	1
FALSE	High	Master Protein	P56962	Syntaxin-17 [OS=Homo sapiens]	0	29.404	12	2	3	31	2	302	33.4	6.57	430	553.83	59.98	2	1	2	cell organization and biogenesis;metabolic process;transport	cytoplasm;cytosol;endoplasmic reticulum;membrane;mitochondrion;vacuole	protein binding	Pf05739	55014	ENSG00000136874.10	STX17	9	COPII (Coat Protein 2) Mediated Vesicle Transport	SNARE interactions in vesicular transport		9	0	0.552	0.462	1.171	1.129	0.445	-0.86	-1.11	0.23	0.18	-1.17	0.483267	0.233465	0.74045	0.785956	0.213937	0.898134	0.786092	0.972292	0.979111	0.808928	96.22	104.24	102.51	107.1	107.98	103.7	57.2	82.8	156.2	87.8	59.45	83.8	41.29	67.6	148.6	326.4	22.2	93.2	78.7	43.8	129.8	129.6	45.8	42.7	48.8	21.8	88.5	198.1	86.3	21.2	54.1	80.5	202.4	151.7	117.3	141.9	58.8	Peak Found	Peak Found	High	Peak Found	High	Peak Found	Peak Found	High	High	High	Peak Found	Peak Found	Peak Found	Peak Found	High	High	Peak Found	Peak Found	Peak Found	High	High	High	High	High	1
FALSE	High	Master Protein	O95295	SNARE-associated protein Snapin [OS=Homo sapiens]	0	66.121	43	3	3	140	3	136	14.9	9.31	430	5450.18	271.85	2	1	3	cell communication;cell organization and biogenesis;cellular component movement;cellular homeostasis;metabolic process;regulation of biological process;transport	cytoplasm;cytosol;Golgi;membrane;vacuole	protein binding	Pf14712	23557	ENSG00000143553.10	SNAPIN	1	Golgi Associated Vesicle Biogenesis			5	0	0.758	0.822	0.939	0.906	0.817	-0.4	-0.28	-0.09	-0.14	-0.29	0.583536	0.703201	0.733697	0.902852	0.820947	0.924597	0.964987	0.972292	0.998753	0.978248	85.22	72.1	73.09	71.19	72.8	106.7	87.9	86.2	119.2	60.08	50.88	28.69	41.91	93.4	170.6	68.7	97.9	61.4	255.3	108.2	170	103.6	60	55.8	48.3	101.6	104	96	62.3	60	55.3	126.6	104.1	170.8	109.7	43.7	72.8	High	High	High	High	High	High	High	High	High	High	High	High	High	High	High	High	High	High	High	High	High	High	High	High	1	Met-loss+Acetyl [N-Term]
FALSE	High	Master Protein	Q02978	Mitochondrial 2-oxoglutarate/malate carrier protein [OS=Homo sapiens]	0	104.342	30	7	8	315	7	314	34	9.91	430	13844.1	545.06	5	5	7	metabolic process;transport	membrane;mitochondrion;nucleus	RNA binding;transporter activity	Pf00153	8402	ENSG00000108528.13	SLC25A11	17	Gluconeogenesis			4	0	1.109	0.588	0.948	1.77	1.043	0.15	-0.76	-0.08	0.82	0.06	0.418752	0.0557724	0.715125	0.000571135	0.475415	0.876784	0.442593	0.972292	0.0123654	0.941279	106.89	100.44	92.91	93.95	99.39	94.7	117.8	78.5	108.9	63.85	51.28	53.67	39.57	216.9	71.5	77.5	84.3	53.6	223.6	31.9	202.5	94.6	111.9	97.5	103.5	20.4	50.6	88.5	39.6	91.5	115.4	83.2	59.3	74.2	136	103.6	168.4	High	High	High	High	High	High	High	High	High	High	High	High	High	High	High	High	High	High	High	High	High	High	High	High	1	Met-loss+Acetyl [N-Term]
FALSE	High	Master Protein	Q8NHG8	E3 ubiquitin-protein ligase ZNRF2 [OS=Homo sapiens]	0	38.757	23	4	4	63	4	242	24.1	7.09	431	5393.57	72.85	4	4	4	metabolic process	cytoplasm;cytosol;endosome;membrane;vacuole	catalytic activity;metal ion binding;protein binding	Pf00097, Pf12678, Pf13639, Pf13923	223082	ENSG00000180233.10	ZNRF2	7	Antigen processing: Ubiquitination & Proteasome degradation			4	0	1.489	1.434	1.066	0.929	1.267	0.57	0.52	0.09	-0.11	0.34	0.205873	0.219865	0.84078	0.940135	0.390935	0.735666	0.770515	0.987497	0.998867	0.934663	99.03	120.3	108.66	86.8	79.65	78.1	95	143.7	83.2	133.62	33.06	37.92	152.74	45	8.6	116.4	65.9	376.9	12.7	68	78	91.4	39.3	39	64.5	99.9	114.9	23.7	100.5	117.1	89.6	74.6	45.1	60.3	581.5	55.9	31.4	Peak Found	High	High	High	Peak Found	Peak Found	High	Peak Found	Peak Found	Peak Found	High	Peak Found	High	High	Peak Found	High	Peak Found	High	High	Peak Found	High	High	Peak Found	High	1
FALSE	High	Master Protein	Q8N0X7	Spartin [OS=Homo sapiens]	0	25.389	5	3	3	51	3	666	72.8	5.91	432	4666.6	44.65	3	3	3	cell division;cell organization and biogenesis;regulation of biological process	cytoplasm;cytosol;membrane	protein binding	Pf04212, Pf06911	23111	ENSG00000133104.12	SPG20; SPART	13		Endocytosis		1	0	0.568	0.497	0.542	1.087	1.031	-0.81	-1.01	-0.88	0.12	0.04	0.279724	0.135391	0.151958	0.743192	0.720157	0.79797	0.67445	0.687228	0.969145	0.978073	105.27	100.64	74.94	118.77	82.99	156	67.7	76.4	99.9	53.55	137.48	72.25	32.84	201.5	75.1	77	206.1	55.9	192.9	39	456.2	71.5	29.3	89.6	38.6	127.1	123.6	129.8	28.8	26.5	23	49.3	82.4	85.2	73.9	85.6	31.9	High	Peak Found	High	High	High	High	Peak Found	High	High	Peak Found	Peak Found	High	Peak Found	Peak Found	High	Peak Found	Peak Found	Peak Found	Peak Found	Peak Found	Peak Found	Peak Found	High	Peak Found	1
FALSE	High	Master Protein	P09132-1	Signal recognition particle 19 kDa protein [OS=Homo sapiens]	0	34.05	25	3	4	102	3	144	16.1	9.85	433	8030.9	64.33	3	3	3	cell organization and biogenesis;response to stimulus;transport	cytoplasm;cytosol	protein binding;RNA binding	Pf01922	6728	ENSG00000153037.13	SRP19	5	SRP-dependent cotranslational protein targeting to membrane	Protein export		4	0	1.35	1.168	1.427	0.925	0.835	0.43	0.22	0.51	-0.11	-0.26	0.35747	0.567499	0.363581	0.925774	0.896523	0.847876	0.937435	0.87886	0.998867	0.988835	79.11	104.01	83.51	67.34	62.88	79.9	90.4	110.8	118.8	130.1	58.1	69.99	81.64	71.7	380.7	23.5	37.2	32.7	86.4	157.9	118.5	46.7	50.7	43.5	67.3	76.1	220.8	98.1	51.3	45.7	67.3	137.7	311.8	60.2	93.1	57.8	63.2	High	High	High	Peak Found	High	High	High	Peak Found	High	High	Peak Found	High	Peak Found	High	Peak Found	Peak Found	High	Peak Found	High	High	High	High	High	High	1
FALSE	High	Master Protein	P30154	Serine/threonine-protein phosphatase 2A 65 kDa regulatory subunit A beta isoform [OS=Homo sapiens]	0	53.641	17	7	7	99	7	601	66.2	4.94	434	9799.6	121.75	5	7	7	cell death;regulation of biological process	membrane	protein binding	Pf13513, Pf13646	5519	ENSG00000137713.15	PPP2R1B	11	Glycolysis; AXIN missense mutants destabilize the destruction complex; PP2A-mediated dephosphorylation of key metabolic factors; APC truncation mutants have impaired AXIN binding; CTLA4 inhibitory signaling; Activated TLR4 signalling; Separation of Sister Chromatids; MASTL Facilitates Mitotic Progression; S37 mutants of beta-catenin aren't phosphorylated; S33 mutants of beta-catenin aren't phosphorylated; S45 mutants of beta-catenin aren't phosphorylated; Misspliced GSK3beta mutants stabilize beta-catenin; Cyclin A/B1/B2 associated events during G2/M transition; T41 mutants of beta-catenin aren't phosphorylated; RAF activation; ERKs are inactivated; Beta-catenin phosphorylation cascade; Negative regulation of MAPK pathway; Platelet sensitization by LDL; Signaling by GPCR; Interleukin-20 family signaling; DARPP-32 events; PI5P, PP2A and IER3 Regulate PI3K/AKT Signaling; Regulation of TP53 Degradation; Disassembly of the destruction complex and recruitment of AXIN to the membrane; Cyclin D associated events in G1; Inhibition of replication initiation of damaged DNA by RB1/E2F1; Amplification of signal from unattached kinetochores via a MAD2 inhibitory signal; Resolution of Sister Chromatid Cohesion; RHO GTPases Activate Formins; Truncations of AMER1 destabilize the destruction complex	Chagas disease (American trypanosomiasis); mRNA surveillance pathway; Hippo signaling pathway; Hepatitis C; AMPK signaling pathway; TGF-beta signaling pathway; Oocyte meiosis; Dopaminergic synapse; Long-term depression; Adrenergic signaling in cardiomyocytes; PI3K-Akt signaling pathway; Tight junction; Sphingolipid signaling pathway	Focal Adhesion-PI3K-Akt-mTOR-signaling pathway; Wnt Signaling Pathway and Pluripotency; Glycogen Metabolism	125	0	1.33	1.015	1.074	1.456	1.18	0.41	0.02	0.1	0.54	0.24	0.18247	0.833161	0.918952	0.0880351	0.418551	0.702672	0.982846	0.992666	0.53311	0.937238	93.91	119.33	95.45	116.14	75.44	67.2	113.9	107.9	111	85.19	95.19	76.42	62.69	44.4	196.4	59.6	28.9	103.1	26.2	79.4	361.9	97.7	95.5	34.2	78.4	80.8	138.9	270.2	41.2	84.3	51.9	115.7	140.1	24.8	62.2	33	151.2	High	High	High	Peak Found	High	Peak Found	Peak Found	High	High	High	Peak Found	Peak Found	High	High	High	High	High	Peak Found	High	High	Peak Found	Peak Found	Peak Found	High	1
FALSE	High	Master Protein	O75146	Huntingtin-interacting protein 1-related protein [OS=Homo sapiens]	0	109.29	17	12	12	128	12	1068	119.3	6.67	435	9511.8	116.9	12	10	12	cell death;cell organization and biogenesis;metabolic process;regulation of biological process;transport	cytoplasm;cytoskeleton;cytosol;membrane;mitochondrion	catalytic activity;motor activity;protein binding	Pf01417, Pf01576, Pf01608, Pf02463, Pf04111, Pf05701, Pf07651, Pf09731, Pf12128	9026	ENSG00000130787.13	HIP1R	12	Golgi Associated Vesicle Biogenesis; Clathrin-mediated endocytosis			6	0	1.352	1.484	1.607	0.9	0.887	0.44	0.57	0.68	-0.15	-0.17	0.196403	0.149851	0.176884	0.926842	0.977786	0.724156	0.690962	0.722121	0.998867	0.998921	118.93	115.05	115.06	94.93	114.29	89	103.8	84.9	122.4	112.63	42.93	54.72	85.94	35.2	57	96.5	56	80.3	389.4	136.1	106.5	86.1	45.9	46.2	72.2	57.6	177.7	58.4	71.2	95.1	56.9	168	270.1	127.6	67.8	20.2	22.1	Peak Found	High	High	High	Peak Found	Peak Found	High	High	High	Peak Found	High	Peak Found	High	High	High	High	High	Peak Found	High	High	High	High	Peak Found	Peak Found	1
FALSE	High	Master Protein	Q14534	squalene monooxygenase [OS=Homo sapiens]	0	93.394	21	6	6	60	6	574	63.9	8.63	435	1424.76	188.95	3	2	6	metabolic process;regulation of biological process;response to stimulus	endoplasmic reticulum;membrane	catalytic activity;nucleotide binding	Pf08491	6713	ENSG00000104549.11	SQLE	8	Cholesterol biosynthesis; Activation of gene expression by SREBF (SREBP)	Metabolic pathways; Steroid biosynthesis	Cholesterol Biosynthesis; Sterol Regulatory Element-Binding Proteins (SREBP) signalling; Statin Pathway	11	0	0.954	1.385	3.367	0.85	0.276	-0.07	0.47	1.75	-0.23	-1.86	0.806857	0.208385	0.000289627	0.693037	0.000306199	0.974102	0.762646	0.00642677	0.962504	0.00658802	122.21	115.07	117.63	92.44	97.85	34.6	84.5	72.1	208.9	159.1	50.12	50.19	96.46	7.6	31.4	313.4	21.2	53.9	18.3	63.9	14.9	66.2	96.9	34.9	62.1	53.5	74.2	18.3	50.9	54.1	109.5	184	593.9	214.2	131.9	126.9	4	Peak Found	High	High	Peak Found	Peak Found	High	Peak Found	Peak Found	Peak Found	High	Peak Found	Peak Found	Peak Found	High	Peak Found	Peak Found	Peak Found	High	High	High	High	High	High	Peak Found	1
FALSE	High	Master Protein	Q6NUQ4	Transmembrane protein 214 [OS=Homo sapiens]	0	33.283	9	5	5	54	5	689	77.1	9.14	436	2350.59	58.82	5	3	4	cell death	cytosol;endoplasmic reticulum;Golgi;membrane		Pf10151	54867	ENSG00000119777.18	TMEM214	2				0	0	1.039	1.335	1.301	0.788	0.682	0.06	0.42	0.38	-0.34	-0.55	0.589026	0.315401	0.537495	0.33578	0.389048	0.926466	0.853621	0.935824	0.850339	0.934663	110.71	100.37	106.6	104.74	90.63	104.8	72.1	165.7	57.4	103	70.27	82.51	57.03	63.3	54.7	312.9	76.1	83.3	23.2	29.7	22.8	138.9	53.2	80.2	42.9	71.5	61.4	72.3	424.5	335.9	166.8	98.7	42.8	22.4	33.8	33.8	55	Peak Found	High	High	Peak Found	High	Peak Found	High	High	High	High	Peak Found	Peak Found	High	High	High	High	High	High	High	High	High	Peak Found	High	High	1
FALSE	High	Master Protein	Q96SU4	Oxysterol-binding protein-related protein 9 [OS=Homo sapiens]	0	26.629	6	4	5	101	4	736	83.1	6.18	436	6442.96	66.52	3	3	4	metabolic process;transport	cytosol;endosome;Golgi;membrane	transporter activity	Pf00169, Pf01237, Pf15409, Pf15413	114883	ENSG00000117859.18	OSBPL9	1	Synthesis of bile acids and bile salts			5	0	0.986	0.981	1.294	0.889	0.714	-0.02	-0.03	0.37	-0.17	-0.49	0.802509	0.904028	0.503415	0.806212	0.610448	0.973187	0.991471	0.93097	0.985622	0.950676	89.67	92.41	92.23	109.53	91.46	67.3	109.2	70.7	152.8	69.3	38.8	104.49	48.17	55.7	195.7	30.2	58.6	66.5	108.4	161.8		101.3	105.7	60	74.6	113.5	308.5	30.5	100.6	21.7	42.8	144.1	139.4	186.4	182.6	83.5	27.8	High	High	High	Peak Found	Peak Found	High	High	Not Found	High	High	Peak Found	High	High	High	Peak Found	Peak Found	High	High	High	High	High	High	Peak Found	Peak Found	1	Met-loss+Acetyl [N-Term]
FALSE	High	Master Protein	Q9Y5K8	V-type proton ATPase subunit D [OS=Homo sapiens]	0	73.977	40	7	9	247	7	247	28.2	9.36	436	15046.5	255.51	5	3	7	cell organization and biogenesis;cellular homeostasis;regulation of biological process;response to stimulus;transport	cytosol;membrane	catalytic activity;protein binding;transporter activity	Pf01813	51382	ENSG00000100554.11	ATP6V1D	14	Transferrin endocytosis and recycling; ROS, RNS production in phagocytes; Ion channel transport; Insulin receptor recycling; Neutrophil degranulation	Rheumatoid arthritis; Epithelial cell signaling in Helicobacter pylori infection; Oxidative phosphorylation; Synaptic vesicle cycle; Metabolic pathways; mTOR signaling pathway; Collecting duct acid secretion; Vibrio cholerae infection; Phagosome		21	0	1.362	1.291	1.421	1.069	0.959	0.45	0.37	0.51	0.1	-0.06	0.099969	0.245152	0.310776	0.585797	0.756339	0.518916	0.802468	0.848804	0.944722	0.978073	105.2	96.41	85.01	85.63	88.82	67.8	104.5	117.5	110.1	38.25	14.85	12.02	18.96	53.4	115.7	76	51.8	57.7	114.8	133.2	102.3	101.4	86.4	101.8	115.3	117.1	116.2	106.6	114.6	115	83.2	140.5	109.2	106	110	84.8	87	Peak Found	High	High	Peak Found	High	High	High	High	High	High	High	High	High	High	High	High	High	High	High	High	High	High	High	High	1	Met-loss+Acetyl [N-Term]
FALSE	High	Master Protein	O15245-1	Solute carrier family 22 member 1 [OS=Homo sapiens]	0	36.038	7	5	6	313	5	554	61.1	6.83	437	21858.2	197.95	5	5	5	cell organization and biogenesis;transport	membrane	protein binding;transporter activity	Pf00083, Pf07690, Pf13347	6580	ENSG00000175003.12	SLC22A1	6	Norepinephrine Neurotransmitter Release Cycle; Abacavir transmembrane transport; Neurotransmitter clearance; Na+/Cl- dependent neurotransmitter transporters; Organic cation transport	Bile secretion; Choline metabolism in cancer		16	0	1.697	0.855	1.032	1.608	1.058	0.76	-0.23	0.05	0.69	0.08	0.00768924	0.750305	0.952885	0.0215979	0.51312	0.0976114	0.971796	0.992666	0.230921	0.941279	110.67	113.34	104.42	103.05	99.97	78	159.9	56.3	105.8	104.43	68.91	60.59	51.19	49.2	37.1	315.8	77.7	55.1	74.6	24.5	104.2	141.3	122.4	338.1	184.1	74	28.6	27	110.9	28.9	82.3	92.5	35.6	81.7	156.6	113	44.7	High	High	High	High	High	Peak Found	High	High	High	High	High	High	High	High	High	High	Peak Found	High	High	High	High	High	High	High	1
FALSE	High	Master Protein	P09012	U1 SMALL NUCLEAR RIBONUCLEOPROTEIN A [OS=Homo sapiens]	0	104.409	33	8	11	350	6	282	31.3	9.83	437	14935.4	280.72	6	5	8	metabolic process;regulation of biological process	nucleus;spliceosomal complex	protein binding;RNA binding	Pf00076, Pf13893, Pf14259	6626	ENSG00000077312.8	SNRPA	19	mRNA Splicing - Major Pathway	Spliceosome	mRNA Processing	6	2	0.677	0.802	0.971	0.851	0.779	-0.56	-0.32	-0.04	-0.23	-0.36	0.23599	0.562898	0.801663	0.662395	0.70764	0.76942	0.937435	0.980703	0.962504	0.978037	84.43	78.01	60.97	60.29	70.33	123.8	78.8	92.7	104.7	65.11	89.79	27.5	39.87	314.1	95.9	67	104.5	90.8	208.8	60.5	275.8	75.6	67.2	47.8	59.4	87.4	84.1	85.8	51.7	66.8	42.7	83.6	95.3	57.5	85.7	47.3	144.5	High	High	Peak Found	High	High	High	High	High	Peak Found	Peak Found	High	High	High	High	High	High	High	High	High	High	High	High	High	High	1	Met-loss+Acetyl [N-Term]
FALSE	High	Master Protein	Q13542	eukaryotic translation initiation factor 4E-binding protein 2 [OS=Homo sapiens]	0	72.835	51	3	3	79	3	120	12.9	6.67	438	5094.44	72.04	2	1	3	metabolic process;regulation of biological process;response to stimulus	cytoplasm	protein binding;RNA binding;translation regulator activity	Pf05456	1979	ENSG00000148730.6	EIF4EBP2	10		Longevity regulating pathway - multiple species; RNA transport	Translation Factors	3	0	0.968	0.651	0.804	1.384	1.515	-0.05	-0.62	-0.32	0.47	0.6	0.816415	0.427656	0.654396	0.265413	0.210304	0.975956	0.902097	0.965391	0.806918	0.804339	100.86	87.13	89.26	82.99	83.56	93.3	139	88.8	78.8	118.69	58.36	49.8	36.21	393.7	19.4	60.1	455.5	76.4	8.6	26.7	218.2	94.6	107.9	112.7	83	108.9	65.7	23.8	63.5	99.8	38.6	36.6	45	73	75.9	78	34.2	High	High	Peak Found	High	High	High	Peak Found	High	High	High	High	Peak Found	High	High	Peak Found	High	High	Peak Found	High	High	High	High	Peak Found	Peak Found	1	Met-loss+Acetyl [N-Term]
FALSE	High	Master Protein	Q8IVS2	Malonyl-CoA-acyl carrier protein transacylase, mitochondrial [OS=Homo sapiens]	0	46.3	18	5	5	81	5	390	42.9	8.72	438	6954.17	90.24	4	4	5	metabolic process	mitochondrion;organelle lumen	catalytic activity;RNA binding	Pf00698	27349	ENSG00000100294.12	MCAT	22	Mitochondrial Fatty Acid Beta-Oxidation	Metabolic pathways; Fatty acid metabolism; Fatty acid biosynthesis		7	0	0.695	0.81	0.84	0.866	0.908	-0.52	-0.3	-0.25	-0.21	-0.14	0.473025	0.597897	0.502266	0.739878	0.951068	0.896975	0.937903	0.93093	0.969145	0.996035	92.98	103.32	103.97	93.77	76.38	78.2	81	133.9	106.8	72.07	48.96	49.89	51.64	80.2	204.2	46.3	27.1	67.8	173.5	127.4	24.6	59.6	69	127.1	84.5	132	120.8	163.7	42.3	142.5	38.6	150.5	195.3	77.8	129.3	37.5	78.4	High	High	High	Peak Found	High	High	High	Peak Found	Peak Found	High	High	High	High	High	High	Peak Found	High	Peak Found	Peak Found	High	High	High	High	Peak Found	1
FALSE	High	Master Protein	Q96H20-1	Vacuolar-sorting protein SNF8 [OS=Homo sapiens]	0	13.609	8	2	2	52	2	258	28.8	6.65	439	3904.2	52.12	2	2	2	cell communication;cell organization and biogenesis;metabolic process;regulation of biological process;response to stimulus;transport	cytoplasm;cytosol;endosome;membrane;nucleus	protein binding	Pf04157	11267	ENSG00000159210.9	SNF8	17	Endosomal Sorting Complex Required For Transport (ESCRT)	Endocytosis		4	0	0.521	1.89	0.73	0.43	1.464	-0.94	0.92	-0.45	-1.22	0.55	0.105604	0.0233458	0.335878	0.00493169	0.219141	0.537998	0.256878	0.864637	0.0771612	0.812745	131.97	117.46	128.33	101.71	90.85	135	59.8	145.9	59.2	71.11	68.12	93.56	70.69	84.7	44.8	221.9	121.6	203.3	20.2	18.1	12.3	45.6	85.9	44.3	95.9	50.8	55.5	30.9	456	252.2	216.6	53	71.8	37.4	129.1	24.2	23.8	High	High	High	Peak Found	Peak Found	Peak Found	High	Peak Found	Peak Found	High	Peak Found	Peak Found	High	High	High	High	High	High	High	Peak Found	Peak Found	High	Peak Found	Peak Found	1
FALSE	High	Master Protein	O95298-1	NADH dehydrogenase [ubiquinone] 1 subunit C2 [OS=Homo sapiens]	0	25.099	23	4	4	436	4	119	14.2	8.98	439	21753.8	85.93	4	4	4	cell organization and biogenesis;metabolic process;transport	cytoplasm;membrane;mitochondrion	catalytic activity	Pf06374	4718; 100532726	ENSG00000151366.12	NDUFC2; NDUFC2-KCTD14	11	Neutrophil degranulation; Complex I biogenesis	Oxidative phosphorylation; Huntington's disease; Metabolic pathways; Alzheimer's disease; Non-alcoholic fatty liver disease (NAFLD); Parkinson's disease	Electron Transport Chain; Oxidative phosphorylation	16	0	0.833	0.829	1.313	1.194	0.701	-0.26	-0.27	0.39	0.26	-0.51	0.609327	0.590279	0.44397	0.251492	0.517863	0.935833	0.937903	0.91298	0.793515	0.941279	79.25	87.58	83.95	84.18	88.38	97.8	107.1	89.1	106	45.9	23.69	40.36	16.76	117.8	178.4	73.9	61.3	69.2	163.1	102.7	53.3	101.6	90.1	109.7	117.4	92.6	102.5	168.2	65.2	78.1	66.2	119.1	104.1	74.6	108.7	83.6	98.4	High	High	High	High	High	High	High	Peak Found	High	High	High	High	High	High	High	High	High	High	High	High	High	High	High	High	1
FALSE	High	Master Protein	P35555	Fibrillin-1 [OS=Homo sapiens]	0	14.629	1	3	3	206	3	2871	312	4.93	439	12320.2	111.15	3	3	3	cell organization and biogenesis;metabolic process;regulation of biological process;response to stimulus	cell surface;extracellular;membrane;organelle lumen	metal ion binding;protein binding;structural molecule activity	Pf00683, Pf06247, Pf07645, Pf12662, Pf12947, Pf14670	2200		FBN1	15	Post-translational protein phosphorylation; Integrin cell surface interactions; Regulation of Insulin-like Growth Factor (IGF) transport and uptake by Insulin-like Growth Factor Binding Proteins (IGFBPs); Molecules associated with elastic fibres; Degradation of the extracellular matrix		Hypothesized Pathways in Pathogenesis of Cardiovascular Disease	10	0	0.828	0.987	0.631	0.907	1.188	-0.27	-0.02	-0.66	-0.14	0.25	0.817654	0.837351	0.138021	0.848925	0.357787	0.976193	0.983198	0.662394	0.995873	0.911677	86.64	98.39	93.12	74.72	72.76	110.3	97.3	126	66.4	71.47	20.7	55.35	38.23	289.1	97.9	53.8	87	177.4	58.3	69.6	84.2	78.7	78.4	120.2	97.8	235.8	107.8	139	66.1	103.2	55.2	60.6	43.6	50.9	88.6	49.5	107.5	High	High	Peak Found	Peak Found	High	High	High	High	High	Peak Found	High	High	High	High	High	High	High	Peak Found	High	High	High	High	High	High	1
FALSE	High	Master Protein	Q92604	Acyl-CoA:lysophosphatidylglycerol acyltransferase 1 [OS=Homo sapiens]	0	32.604	16	4	4	94	4	370	43.1	8.92	441	8202.51	108.48	4	3	4	metabolic process;regulation of biological process	cytoplasm;endoplasmic reticulum;membrane	catalytic activity	Pf01553	9926	ENSG00000123684.12	LPGAT1	1	Acyl chain remodelling of PG	Glycerophospholipid metabolism		6	0	0.697	1.099	1.358	0.656	0.433	-0.52	0.14	0.44	-0.61	-1.21	0.530026	0.55247	0.363059	0.253867	0.0645019	0.910616	0.937435	0.878323	0.795233	0.521531	117.25	127.9	113.23	98.37	84.97	113.9	55.8	72.6	157.7	109.56	74.35	98.9	35.49	72.9	388.7	206.2	13.5	21.7	84.5	141.2	67.6	39.5	37.5	29.9	31.6	55.1	244.6	262.7	33.7	28.8	45.4	131.1	123.3	125.3	95.8	39.6	80.1	Peak Found	High	High	Peak Found	Peak Found	High	High	Peak Found	High	High	High	Peak Found	Peak Found	High	High	High	High	High	High	High	High	High	High	High	1
FALSE	High	Master Protein	Q5HYK7	SH3 domain-containing protein 19 [OS=Homo sapiens]	0	36.731	6	3	3	88	3	790	86.5	8.32	442	7209.88	84.24	3	3	3	cell organization and biogenesis;regulation of biological process	cytoplasm;cytosol;membrane;nucleus	protein binding	Pf00018, Pf07653, Pf14604	152503	ENSG00000109686.17	SH3D19	4	Golgi Associated Vesicle Biogenesis			5	0	1.127	0.754	0.794	1.133	1.279	0.17	-0.41	-0.33	0.18	0.36	0.55891	0.620181	0.587947	0.632136	0.396578	0.915944	0.945796	0.950512	0.957648	0.934663	94.73	107.3	108.09	84.28	91.68	117.1	97.1	105	80.8	58.94	88.24	175.32	53.64	149.1	52.8	79	100.4	38	32.3	21.7	213.7	34.2	39.2	73.1	106	65.8	57.2	58.5	858.7	46.2	39.2	46.7	41.9	116.7	47.4	42.6	39.8	High	Peak Found	Peak Found	High	Peak Found	High	High	High	High	High	High	Peak Found	High	High	High	Peak Found	Peak Found	Peak Found	Peak Found	High	High	High	High	Peak Found	1
FALSE	High	Master Protein	Q6UW02	Cytochrome P450 20A1 [OS=Homo sapiens]	0	53.325	19	7	8	139	7	462	52.4	6.21	442	9981.19	97.53	7	6	7	metabolic process	membrane	catalytic activity;metal ion binding	Pf00067	57404	ENSG00000119004.15	CYP20A1	2			Oxidation by Cytochrome P450; Metapathway biotransformation	2	0	0.821	1.06	1.394	0.725	0.602	-0.28	0.08	0.48	-0.46	-0.73	0.842817	0.644081	0.332708	0.35974	0.296841	0.981274	0.952927	0.863086	0.86452	0.891376	112.2	104.4	99.17	96.57	85.6	98.8	80	90.5	130.7	53.45	34.73	46.24	37.11	51.7	110	118.6	6.8	97.4	109.3	95.7	113	60.2	132.7	55.9	72.9	108.8	138.7	82.1	28.3	74.8	149.5	155.1	120	79.8	189.1	175.9	73.3	High	High	High	Peak Found	High	High	High	Peak Found	Peak Found	High	High	Peak Found	High	High	Peak Found	Peak Found	Peak Found	High	High	High	High	High	High	High	1
FALSE	High	Master Protein	Q9H0C8	Integrin-linked kinase-associated serine/threonine phosphatase 2C [OS=Homo sapiens]	0	59.404	17	6	6	75	6	392	42.9	7.09	443	6195	75.84	3	4	6	metabolic process	cytoplasm	catalytic activity;metal ion binding;protein binding	Pf00481	80895	ENSG00000132323.8	ILKAP	2				0	0	0.6	0.675	0.624	1.084	0.893	-0.74	-0.57	-0.68	0.12	-0.16	0.236108	0.315987	0.110697	0.566987	0.998151	0.769431	0.854361	0.60232	0.940279	0.999959	105.94	94.99	111.02	97.19	96.3	71.9	88.9	119.1	120.1	80.6	26.32	57.14	50.65	54	200.9	76.8	27.5	34.4	193.3	117.6	71.3	65.2	61.2	89	100.1	106.3	234.6	132.2	37.4	79.5	107	140.1	160.8	126.1	91.9	18.4	74.6	High	High	Peak Found	Peak Found	Peak Found	High	High	High	High	Peak Found	High	High	High	High	High	Peak Found	High	High	High	High	High	High	Peak Found	Peak Found	1	Acetyl [N-Term]
FALSE	High	Master Protein	Q6PI48	Aspartate--tRNA ligase, mitochondrial [OS=Homo sapiens]	0	39.222	6	3	3	96	3	645	73.5	8.02	444	7180.27	87.96	3	3	3	metabolic process	cytoplasm;mitochondrion;nucleus;organelle lumen	catalytic activity;nucleotide binding;protein binding;RNA binding	Pf00152, Pf00587, Pf01336, Pf02938	55157	ENSG00000117593.9	DARS2	1	Mitochondrial tRNA aminoacylation	Aminoacyl-tRNA biosynthesis		5	0	0.624	0.745	0.926	0.732	0.657	-0.68	-0.43	-0.11	-0.45	-0.61	0.292536	0.483939	0.715503	0.339422	0.414652	0.806327	0.921467	0.972292	0.851634	0.935136	104.75	99.12	101.23	86.82	91.87	74.7	86.3	112.3	126.7	85.93	54.29	60.46	39.04	60.2	256.3	67.9	8	74.9	206.5	160.9	29.2	50.7	85.2	90.4	79.8	130.2	153.4	132.1	29.4	88.4	22	166	131.8	85.7	41.6	111.2	138	High	High	High	Peak Found	High	High	High	Peak Found	Peak Found	High	High	High	High	High	High	High	High	Peak Found	High	High	High	Peak Found	High	High	1
FALSE	High	Master Protein	Q9BV20-1	methylthioribose-1-phosphate isomerase [OS=Homo sapiens]	0	63.709	31	8	8	82	8	369	39.1	6.3	445	5040.94	62.65	6	7	8	metabolic process	cytoplasm;cytosol;nucleus	catalytic activity;protein binding	Pf01008	84245	ENSG00000037757.13	MRI1	19	Methionine salvage pathway	Cysteine and methionine metabolism; Metabolic pathways		7	0	1.123	1.288	0.803	0.834	1.553	0.17	0.37	-0.32	-0.26	0.63	0.469481	0.297924	0.530618	0.644874	0.126911	0.896975	0.84126	0.934452	0.961698	0.676618	116.37	80.79	77.52	86.25	108.55	108.7	111.6	111.4	68.2	104.88	46.26	31.07	17.85	442.6	46.4	70.3	112.4	70	112.7	48.9	74.2	112.4	136	54.4	158.1	100.3	118.7	69.7	152.4	82.8	76.9	50.5	53.9	65.1	57.4	79.5	54.2	High	High	High	High	Peak Found	High	High	Peak Found	High	High	Peak Found	High	High	High	High	High	Peak Found	Peak Found	Peak Found	Peak Found	High	High	Peak Found	High	1
FALSE	High	Master Protein	Q9NRY2-1	SOSS complex subunit C [OS=Homo sapiens]	0	30.401	15	1	1	83	1	104	11.4	9.25	447	10292.8	123.34	1	1	1	metabolic process;response to stimulus	nucleus	protein binding		58493	ENSG00000148153.13	INIP	9				0	0	1.358	0.818	1.314	1.816	1.02	0.44	-0.29	0.39	0.86	0.03	0.193193	0.761785	0.416351	0.0176904	0.678244	0.721277	0.973638	0.900821	0.201898	0.969349	125.49	141.21	129.05	80.83	99.57	87.2	123.5	74	115.3	97.31	62.43	56.05	72.43	158.9	44.6	4.4	0.8	232.7	143.4	161.4	200	79.4	189.6	20.4	64	79.3	59.8	71.7	6	123.5	64.2	64.8	25.7	34.3	218.7	180	172.3	High	High	High	Peak Found	High	High	High	Peak Found	High	High	High	High	High	High	High	High	High	Peak Found	Peak Found	High	High	High	High	High	1
FALSE	High	Master Protein	O43716	Glutamyl-tRNA(Gln) amidotransferase subunit C, mitochondrial [OS=Homo sapiens]	0	43.512	39	4	4	166	4	136	15.1	5.05	447	14316.4	158.29	3	4	4	cell organization and biogenesis;metabolic process;regulation of biological process	mitochondrion	catalytic activity;nucleotide binding;protein binding	Pf02686	283459	ENSG00000257218.5	GATC	12		Metabolic pathways; Aminoacyl-tRNA biosynthesis		2	0	1.017	0.778	1.253	1.358	0.793	0.02	-0.36	0.33	0.44	-0.34	0.692531	0.517748	0.586827	0.146458	0.734605	0.955096	0.929307	0.950512	0.655403	0.978073	73.22	82.83	81.69	70	80.39	90.7	92.8	70.9	145.6	33.2	53.37	44.39	20.65	86.4	69.7	138.3	74.4	119.7	62.1	75.8	197.2	114.6	55.7	60.4	88.8	70.2	105	114	34.7	56.1	48.9	190.5	123.4	110.5	146.9	134.2	122.4	High	High	High	High	Peak Found	High	High	High	High	High	High	High	High	High	High	Peak Found	High	Peak Found	High	High	High	High	High	High	1
FALSE	High	Master Protein	Q99933	BAG family molecular chaperone regulator 1 [OS=Homo sapiens]	0	44.04	15	4	4	55	4	345	38.8	7.81	448	3083.14	78.93	4	3	4	cell death;metabolic process;regulation of biological process;response to stimulus	cytoplasm;cytosol;nucleus	enzyme regulator activity;nucleotide binding;protein binding;signal transducer activity	Pf00240, Pf02179, Pf14560	573		BAG1	9	Regulation of HSF1-mediated heat shock response	Protein processing in endoplasmic reticulum	Androgen receptor signaling pathway	6	0	0.804	0.681	0.8	1.171	1.164	-0.31	-0.55	-0.32	0.23	0.22	0.835583	0.464995	0.625698	0.610139	0.527285	0.978794	0.914551	0.957864	0.950439	0.941279	100.21	95.21	103.73	108.89	99.14	133.3	86.7	66.1	113.9	133.76	71.84	66.36	45.33	14.6	144.8	146.2	73.7	64.1	701.6	88.8	123.1	80.4	1.6	56.1	23.2	57.5	45.6	119.2	101	28.5	16.3	89.4	87.2	101.7	54.8	146.3	34.4	Peak Found	High	High	High	High	Peak Found	Peak Found	High	High	Peak Found	High	Peak Found	High	Peak Found	High	High	High	Peak Found	High	Peak Found	High	Peak Found	High	High	1
FALSE	High	Master Protein	Q96I25	Splicing factor 45 [OS=Homo sapiens]	0	64.818	16	6	6	135	6	401	44.9	5.97	448	8638.04	112.68	5	5	6	metabolic process;regulation of biological process;response to stimulus	nucleus;spliceosomal complex	protein binding;RNA binding	Pf00076, Pf01585, Pf13893, Pf14259	84991	ENSG00000134453.15	RBM17	10	mRNA Splicing - Major Pathway	Spliceosome	mRNA Processing	6	0	0.539	0.634	0.56	0.973	0.856	-0.89	-0.66	-0.84	-0.04	-0.22	0.140901	0.244127	0.0861596	0.876511	0.964979	0.621572	0.801547	0.529244	0.996104	0.998095	120.18	93.73	81.8	106.74	105.05	144.7	70.9	101	83.4	58.66	157.21	49.27	33.95	249.5	79.1	46.1	157.3	139.1	80.9	40.9	543.9	69.1	24.2	66	33.6	131.1	70.9	77.3	38.7	118.8	38.7	78.5	51.6	43.7	72.5	101.3	47.3	High	High	High	High	High	High	Peak Found	High	High	Peak Found	High	High	High	Peak Found	High	High	High	Peak Found	Peak Found	High	High	High	High	High	1	Met-loss+Acetyl [N-Term]
FALSE	High	Master Protein	Q96AP7	Endothelial cell-selective adhesion molecule [OS=Homo sapiens]	0	21.761	11	2	3	29	2	390	41.2	9.32	449	1012.65	61.03	2	1	2	cellular component movement	membrane	protein binding	Pf00047, Pf07679, Pf13895, Pf13927	90952	ENSG00000149564.11	ESAM	11	Cell surface interactions at the vascular wall	Cell adhesion molecules (CAMs); Leukocyte transendothelial migration		4	0	1.074	1.071	0.504	1.164	2.271	0.1	0.1	-0.99	0.22	1.18	0.649384	0.730847	0.140193	0.550632	0.034808	0.947347	0.970213	0.665329	0.93447	0.357573	101.9	88.61	97.5	60.8	71.46	93.7	122.2	123.3	60.9	71.98	22.54	44.22	57.16	60.8	61.2	59.6	275.3	184.9	97.8	91.2	149.3	81.9	97.9	120	103.9	125.3	53.6	87.8	79.9	192.9	118.1	33.6	44.9	26.1	56.3	79.8	117.9	Peak Found	Peak Found	Peak Found	Peak Found	Peak Found	Peak Found	High	High	Peak Found	Peak Found	High	Peak Found	High	High	High	Peak Found	High	High	Peak Found	Peak Found	Peak Found	Peak Found	Peak Found	High	1
FALSE	High	Master Protein	O60216	Double-strand-break repair protein rad21 homolog [OS=Homo sapiens]	0	45.647	16	7	7	51	7	631	71.6	4.65	451	4025.48	53.68	6	5	7	cell death;cell division;cell organization and biogenesis;metabolic process;regulation of biological process;response to stimulus	chromosome;cytosol;membrane;nucleus	protein binding	Pf04824, Pf04825	5885	ENSG00000164754.14	RAD21	8	Meiotic synapsis; Separation of Sister Chromatids; Resolution of Sister Chromatid Cohesion; Cohesin Loading onto Chromatin; Establishment of Sister Chromatid Cohesion; SUMOylation of DNA damage response and repair proteins	Cell cycle		21	0	1.897	1.179	1.27	1.556	1.587	0.92	0.24	0.34	0.64	0.67	0.0629474	0.558364	0.549708	0.127034	0.144249	0.424636	0.937435	0.938469	0.629324	0.706927	115.86	115.55	82.99	118.85	112.81	71.7	135.4	113.2	79.8	61.98	62.09	66.72	74.15	106.9	54.2	73.4	16.8	18.4	89.8	234.4	233.3	58.3	143.4	42.9	99.1	132.5	251.4	105.2	31.3	66.9	94.4	79.4	226.4	79.7	62.2	46.2	53.2	High	High	Peak Found	Peak Found	High	High	Peak Found	High	Peak Found	Peak Found	Peak Found	Peak Found	Peak Found	High	Peak Found	Peak Found	High	Peak Found	Peak Found	High	High	Peak Found	Peak Found	High	1
FALSE	High	Master Protein	P29590	Protein PML [OS=Homo sapiens]	0	82.806	11	11	11	160	11	882	97.5	6.21	451	12510.8	115.71	9	10	11	cell death;cell differentiation;cell organization and biogenesis;cellular component movement;cellular homeostasis;defense response;metabolic process;regulation of biological process;response to stimulus;transport	cytoplasm;cytosol;endoplasmic reticulum;endosome;membrane;nucleus	DNA binding;metal ion binding;protein binding	Pf00097, Pf00643, Pf12126, Pf13639, Pf13920, Pf14634, Pf14835	5371	ENSG00000140464.19	PML	15	Interferon gamma signaling; Regulation of TP53 Activity through Acetylation; Regulation of RUNX1 Expression and Activity; SUMOylation of DNA damage response and repair proteins; Regulation of PTEN localization	Endocytosis; Pathways in cancer; Herpes simplex infection; Ubiquitin mediated proteolysis; Influenza A; Transcriptional misregulation in cancer; Acute myeloid leukemia	miRNA Regulation of DNA Damage Response; Wnt/beta-catenin Signaling Pathway in Leukemia; TGF-beta Signaling Pathway; DNA Damage Response	33	0	1.336	1.194	0.833	0.975	1.479	0.42	0.26	-0.26	-0.04	0.56	0.172835	0.415571	0.491056	0.914115	0.115143	0.683895	0.89249	0.930849	0.998753	0.647254	104.64	118.47	97.57	111.67	99.21	55.3	167.6	98.8	78.3	131.67	109.34	70.01	89.55	26.1	26.3	40.5	14.8	114.3	324.9	69	471.2	35.5	142.1	18.8	186.1	87.4	57.2	59.5	31.3	36.9	171.8	197.6	26.9	59.4	22.8	36	143.8	Peak Found	High	High	Peak Found	High	High	High	High	High	High	High	High	High	High	High	High	High	High	High	High	High	High	High	High	1
FALSE	High	Master Protein	Q9NWH9-1	SAFB-like transcription modulator [OS=Homo sapiens]	0	118.834	12	10	10	170	10	1034	117.1	7.87	451	12406.4	190.17	7	8	10	cell death;metabolic process;regulation of biological process	nucleus	DNA binding;RNA binding	Pf00076, Pf02037, Pf13893, Pf14259	79811	ENSG00000137776.16	SLTM	15				0	0	0.944	0.899	0.641	1.069	1.751	-0.08	-0.15	-0.64	0.1	0.81	0.781273	0.883982	0.128921	0.633571	0.0326533	0.97056	0.990975	0.643818	0.957648	0.343045	113.34	105.31	107.12	90.48	103.29	75.9	112.5	138.1	73.4	56.47	63.71	34.28	181.88	110.4	52	42.7	38.6	110	31.5	42.6	197	108	51.5	61.9	78.9	88.8	38.5	95.4	82.8	100.8	48.3	801.1	33.8	43.5	63	47.7	31.4	High	High	High	High	High	High	High	High	High	Peak Found	High	High	High	High	High	High	High	Peak Found	Peak Found	High	High	High	High	High	1	Met-loss+Acetyl [N-Term]
FALSE	High	Master Protein	P35269	General transcription factor iif subunit 1 [OS=Homo sapiens]	0	138.173	18	7	10	111	7	517	58.2	7.49	451	9148.21	243.48	4	5	7	metabolic process;regulation of biological process;response to stimulus	nucleus	catalytic activity;DNA binding;enzyme regulator activity;protein binding;RNA binding	Pf05793	2962	ENSG00000125651.13	GTF2F1	19	Signaling by FGFR2 IIIa TM; RNA polymerase II transcribes snRNA genes; Abortive elongation of HIV-1 transcript in the absence of Tat; Tat-mediated HIV elongation arrest and recovery; Formation of HIV-1 elongation complex containing HIV-1 Tat; Formation of the HIV-1 Early Elongation Complex; mRNA Splicing - Major Pathway; FGFR2 alternative splicing; mRNA Splicing - Minor Pathway; TP53 Regulates Transcription of DNA Repair Genes; HIV Transcription Initiation; RNA Pol II CTD phosphorylation and interaction with CE during HIV infection; Formation of RNA Pol II elongation complex ; RNA Polymerase II Pre-transcription Events; RNA Polymerase II HIV Promoter Escape; Formation of HIV elongation complex in the absence of HIV Tat; RNA Polymerase II Transcription Pre-Initiation And Promoter Opening; Pausing and recovery of HIV elongation; RNA Polymerase II Promoter Escape; HIV elongation arrest and recovery; RNA Pol II CTD phosphorylation and interaction with CE; Viral Messenger RNA Synthesis; RNA Polymerase II Transcription Initiation; mRNA Capping; Pausing and recovery of Tat-mediated HIV elongation; Formation of the Early Elongation Complex	Basal transcription factors		55	0	0.744	0.502	0.496	1.231	1.391	-0.43	-0.99	-1.01	0.3	0.48	0.583314	0.0263818	0.0172292	0.301223	0.157152	0.924597	0.27693	0.211514	0.826307	0.726859	122.98	112.72	106.72	109.25	118.18	103.8	112	119.4	64.8	65.73	78.81	76.6	57.23	250.5	132.8	81.6	61.8	83	58.3	114.3	279.5	56.5	35.9	99.8	79	202.3	147.4	231.3	60.8	44.2	15.3	74.1	73.1	36.1	119.3	32.3	30.6	High	High	Peak Found	High	High	High	High	High	High	Peak Found	High	High	High	High	High	Peak Found	High	Peak Found	High	High	High	High	High	High	1	Met-loss+Acetyl [N-Term]
FALSE	High	Master Protein	P15151-1	Poliovirus receptor [OS=Homo sapiens]	0	62.897	15	5	7	98	5	417	45.3	6.52	452	7081.76	108.44	4	4	5	cell organization and biogenesis;regulation of biological process	cell surface;cytoplasm;extracellular;membrane	protein binding;receptor activity	Pf00047, Pf08205	5817		PVR	19	Immunoregulatory interactions between a Lymphoid and a non-Lymphoid cell; Nectin/Necl trans heterodimerization	Cell adhesion molecules (CAMs)		9	0	0.477	0.75	0.766	0.612	0.62	-1.07	-0.42	-0.38	-0.71	-0.69	0.129341	0.559546	0.44473	0.146204	0.355777	0.592362	0.937435	0.913153	0.655403	0.909833	90.29	80.89	98.56	81.74	93.16	63.7	57.8	131.6	146.9	78.29	39.91	36.65	43.58	219.6	38.5	59.9	166.2	58.7	41.9	93.6	59.8	58	36.7	49.9	32	179.2	127.7	138.2	63.7	117.6	73.7	199.2	181.6	68.4	127.2	61.4	147.1	High	High	High	High	High	High	High	Peak Found	High	Peak Found	High	Peak Found	High	Peak Found	High	Peak Found	High	Peak Found	High	High	High	High	Peak Found	High	1
FALSE	High	Master Protein	Q06265-1	Exosome complex component RRP45 [OS=Homo sapiens]	0	14.594	5	2	2	45	2	439	48.9	5.29	453	3821.49	45.69	2	2	2	metabolic process;regulation of biological process;response to stimulus	chromosome;cytoplasm;cytosol;nucleus	catalytic activity;protein binding;RNA binding	Pf01138, Pf03725	5393	ENSG00000123737.12	EXOSC9	4	Major pathway of rRNA processing in the nucleolus and cytosol; mRNA decay by 3' to 5' exoribonuclease; ATF4 activates genes; Butyrate Response Factor 1 (BRF1) binds and destabilizes mRNA; Tristetraprolin (TTP, ZFP36) binds and destabilizes mRNA; KSRP (KHSRP) binds and destabilizes mRNA	RNA degradation		15	0	0.565	0.817	0.63	0.816	1.042	-0.82	-0.29	-0.67	-0.29	0.06	0.175161	0.699483	0.145068	0.637083	0.624235	0.687671	0.964448	0.675308	0.957648	0.952087	80.64	78.74	84.58	48.05	65.7	123.2	85.8	103.8	87.2	75.66	36.19	27.1	53.38	90.6	176.6	42.3	1.6	228.7	223.3	80.7	29.4	112.9	111.3	79.5	96	116.6	106.5	89.4	106.5	143.1	59	103.2	104.3	55	77.7	147.9	17.8	Peak Found	High	High	Peak Found	High	High	High	Peak Found	High	High	High	Peak Found	High	High	High	High	Peak Found	Peak Found	Peak Found	Peak Found	High	Peak Found	High	Peak Found	1
FALSE	High	Master Protein	Q9UKG1	DCC-interacting protein 13-alpha [OS=Homo sapiens]	0	106.216	20	10	10	88	10	709	79.6	5.41	453	7835.07	104.34	8	8	9	cell proliferation;regulation of biological process;response to stimulus	cytoplasm;cytosol;endosome;membrane;nucleus	protein binding	Pf00169, Pf00640	26060	ENSG00000157500.10	APPL1	3	Ligand-independent caspase activation via DCC	Pathways in cancer; Longevity regulating pathway; Colorectal cancer	Follicle Stimulating Hormone (FSH) signaling pathway	8	0	0.91	1.756	1.23	0.583	0.732	-0.14	0.81	0.3	-0.78	-0.45	0.992436	0.0261015	0.614091	0.0472602	0.566753	0.998708	0.27532	0.955397	0.386737	0.941279	120.94	86.83	72.59	112.5	111.18	108	77	102.3	112.7	133.14	111.3	124.76	17.95	14	53.4	46.8	10.8	282.3	54.4	52.7	12.6	24.1	235.1	22.2	236.8	24.5	52.1	42.5	43.1	335.5	543.8	66	36.7	51	52	52.4	55.1	High	High	High	High	Peak Found	High	Peak Found	Peak Found	Peak Found	High	High	High	High	High	High	High	High	High	High	High	Peak Found	High	High	Peak Found	1	Met-loss [N-Term]
FALSE	High	Master Protein	Q9NR12-1	PDZ and LIM domain protein 7 [OS=Homo sapiens]	0	28.211	12	4	4	205	4	457	49.8	8.41	453	14214	169.18	4	3	4	cell differentiation;cell organization and biogenesis;cellular component movement;development;regulation of biological process;transport	cytoplasm;cytoskeleton;cytosol;nucleus	metal ion binding;protein binding	Pf00412, Pf00595	9260	ENSG00000196923.13	PDLIM7	5	RET signaling		EBV LMP1 signaling	4	0	0.961	0.838	1.056	1.088	0.882	-0.06	-0.26	0.08	0.12	-0.18	0.78204	0.670652	0.944113	0.54216	0.973868	0.97056	0.95926	0.992666	0.93309	0.998921	90.32	70.56	66.87	73.22	65.35	117.8	86.8	102.3	93.1	40.27	69.55	34.7	34.06	174.8	133.3	56	85.9	82.5	149.6	85	244.6	76.5	52.1	81.2	72	98.2	139	114.2	87.9	72.4	46.4	111.5	90.8	59.5	78.8	65.6	142.4	High	High	Peak Found	High	High	High	High	High	High	Peak Found	High	High	High	High	Peak Found	Peak Found	High	High	High	High	High	High	High	High	1
FALSE	High	Master Protein	Q8IYI6	Exocyst complex component 8 [OS=Homo sapiens]	0	18.441	2	1	1	104	1	725	81.7	5.49	454	8527.63	86.11	1	1	1	cell organization and biogenesis;regulation of biological process;transport	cytoplasm;cytosol;endosome;membrane	protein binding	Pf00169, Pf08700	149371	ENSG00000116903.7	EXOC8	1	Translocation of GLUT4 to the plasma membrane; Insulin processing; VxPx cargo-targeting to cilium		RalA downstream regulated genes	11	0	1.759	0.972	1.197	1.646	1.167	0.82	-0.04	0.26	0.72	0.22	0.251949	0.90422	0.74796	0.295741	0.682045	0.782373	0.991471	0.972292	0.823453	0.970671	97.5	102.57	61.89	70.93	54.93	91.2	125.5	76.9	106.3	73.9	132.96	50.06	15.63	28	61.4	73.4	0.8	96.4	139.6	55.2	701.9	142.6	56	87.2	97.9	27.2	105.4	93.7	50.5	63.5	35.7	100.1	78.7	90	65.3	71.8	77.8	Peak Found	High	High	Peak Found	High	High	High	High	High	High	High	High	High	High	High	High	High	High	High	High	High	High	High	High	1
FALSE	High	Master Protein	Q13868	Exosome complex component Rrp4 [OS=Homo sapiens]	0	29.864	29	5	5	54	5	293	32.8	7.5	455	4549.07	62.81	4	4	5	metabolic process;regulation of biological process	cytoplasm;cytosol;nucleus	catalytic activity;protein binding;RNA binding	Pf14382	23404	ENSG00000130713.15	EXOSC2	9	Major pathway of rRNA processing in the nucleolus and cytosol; mRNA decay by 3' to 5' exoribonuclease; ATF4 activates genes; Butyrate Response Factor 1 (BRF1) binds and destabilizes mRNA; Tristetraprolin (TTP, ZFP36) binds and destabilizes mRNA; KSRP (KHSRP) binds and destabilizes mRNA	RNA degradation		15	0	0.915	1.334	0.987	0.681	0.861	-0.13	0.42	-0.02	-0.55	-0.22	0.932307	0.3585	0.98942	0.300187	0.928412	0.99265	0.877957	0.999015	0.826307	0.996035	97.29	80.39	99.75	76.47	55.43	73.4	84.8	137	104.8	145.47	32.42	57.56	72.89	31	160.6	43.5	15.3	62.8	574.6	66.2	21.6	56.7	64.3	71.9	52.4	113.6	61.4	217	94.8	100.5	44.2	87.3	65.3	37.2	51.5	85.3	221.3	Peak Found	High	Peak Found	Peak Found	Peak Found	High	High	Peak Found	High	Peak Found	Peak Found	High	High	High	High	Peak Found	High	Peak Found	High	High	Peak Found	Peak Found	High	High	1
FALSE	High	Master Protein	P40199	Carcinoembryonic antigen-related cell adhesion molecule 6 [OS=Homo sapiens]	0	75.286	24	5	5	50	5	344	37.2	5.82	456	1022.68	77.6	5	2	5	cell communication;cellular component movement;regulation of biological process;response to stimulus;transport	membrane	protein binding	Pf00047, Pf07679, Pf07686, Pf13895, Pf13927	4680		CEACAM6	19	Neutrophil degranulation; Fibronectin matrix formation; Cell surface interactions at the vascular wall			7	0	1.655	1.057	0.77	1.696	1.71	0.73	0.08	-0.38	0.76	0.77	0.0601225	0.721385	0.522236	0.0365707	0.0668259	0.41376	0.969676	0.933762	0.325537	0.53242	125.43	136.2	144.33	121.58	109.13	77	148.3	82.8	91.9	121.35	46.66	38.27	69.71	250	45.4	500	43.4	63.6	28	55.8	161	199.8	124	86.2	78.3	87.1	46.7	50.1	68	66.4	23.7	102	34	44.5	140.2	92.3	9.6	High	Peak Found	Peak Found	Peak Found	High	Peak Found	Peak Found	Peak Found	High	Peak Found	High	Peak Found	High	Peak Found	Peak Found	High	High	Peak Found	Peak Found	Peak Found	Peak Found	High	High	Peak Found	1
FALSE	High	Master Protein	Q86YP4	Transcriptional repressor p66-alpha [OS=Homo sapiens]	0	41.43	13	6	6	97	6	633	68	9.94	457	9601.67	69.84	3	5	6	metabolic process;regulation of biological process	nucleus	DNA binding;metal ion binding;protein binding		54815	ENSG00000167491.17	GATAD2A	19	ERCC6 (CSB) and EHMT2 (G9a) positively regulate rRNA expression; Regulation of TP53 Activity through Acetylation; Regulation of PTEN gene transcription; HDACs deacetylate histones; RNA Polymerase I Transcription Initiation			20	0	1.245	0.948	0.88	1.086	1.205	0.32	-0.08	-0.18	0.12	0.27	0.427766	0.948695	0.806643	0.746774	0.502247	0.881639	0.995579	0.982017	0.97075	0.941279	108.64	88.01	85.62	107.17	100.7	98.7	143.1	78.9	79.2	82.54	108.01	65.02	64.72	263.4	62.6	41	171.1	71.7	42.6	19.5	484.5	64.8	202	44.2	145.5	76.7	52.8	54.3	22.2	127.8	25.5	53	49.3	54.5	40.8	66.3	164	High	Peak Found	Peak Found	High	High	High	Peak Found	High	High	High	Peak Found	High	High	High	High	High	High	Peak Found	High	High	Peak Found	Peak Found	High	High	1
FALSE	High	Master Protein	Q12972-1	Nuclear inhibitor of protein phosphatase 1 [OS=Homo sapiens]	0	48.651	26	5	5	94	5	351	38.5	7.37	458	4966.44	102.93	5	2	5	cell proliferation;metabolic process;regulation of biological process	cytoplasm;nucleus;spliceosomal complex	catalytic activity;DNA binding;enzyme regulator activity;protein binding;RNA binding	Pf00498	5511	ENSG00000117751.17	PPP1R8	1				0	0	1.051	0.658	1.09	1.212	0.936	0.07	-0.6	0.12	0.28	-0.1	0.68512	0.458262	0.804118	0.53369	0.893743	0.954952	0.91188	0.981894	0.93309	0.988279	67.63	83.23	78.54	71.95	74.96	92.1	96.8	87.6	123.6	60.02	56.01	31.51	19.91	54.2	204.9	53.9	160.7	65.2	93.4	125.9	224.1	83.7	80.4	68.7	66.8	102.4	110.9	79.5	54.5	69.4	51.3	103.6	75.2	102.3	125.3	106	137.9	High	High	Peak Found	Peak Found	High	High	High	High	Peak Found	Peak Found	High	High	High	High	High	High	Peak Found	Peak Found	High	High	High	High	High	High	1
FALSE	High	Master Protein	O00566	U3 small nucleolar ribonucleoprotein protein Mpp10 [OS=Homo sapiens]	0	49.074	10	5	6	119	5	681	78.8	4.86	461	8680.54	98.21	5	5	5	metabolic process;regulation of biological process	chromosome;nucleus	protein binding;RNA binding	Pf04006	10199	ENSG00000124383.8	MPHOSPH10	2	Major pathway of rRNA processing in the nucleolus and cytosol; rRNA modification in the nucleus and cytosol	Ribosome biogenesis in eukaryotes		6	0	0.669	0.707	0.886	0.992	0.887	-0.58	-0.5	-0.17	-0.01	-0.17	0.297376	0.318288	0.62181	0.820097	0.999278	0.811786	0.856266	0.957313	0.988754	0.999959	107.43	95.08	101.62	106.18	99.57	117.2	84.4	81.1	117.3	67.59	157.75	55.28	41.24	258.8	159.9	57.2	92.4	60.4	73.2	73.8	601.3	76.6	26.6	31.8	47.6	52.2	68.2	119.7	28.2	62.1	31.2	127.5	80.9	35.8	51.5	83.8	99.4	High	High	High	High	High	High	High	High	High	Peak Found	High	High	High	Peak Found	High	High	High	Peak Found	High	Peak Found	High	Peak Found	High	High	1
FALSE	High	Master Protein	Q96IZ0	PRKC apoptosis WT1 regulator protein [OS=Homo sapiens]	0	116.405	32	9	11	138	9	340	36.5	5.41	462	10857.1	118.78	6	8	9	cell death;cell organization and biogenesis;metabolic process;regulation of biological process;response to stimulus;transport	cytoplasm;membrane;nucleus	protein binding;transporter activity	Pf01544, Pf05911, Pf08614	5074	ENSG00000177425.10	PAWR	12				0	0	1.072	0.799	0.589	1.229	1.781	0.1	-0.32	-0.76	0.3	0.83	0.550518	0.562726	0.089331	0.288861	0.0482401	0.915944	0.937435	0.540221	0.819043	0.439377	109.3	106.67	104.13	98.82	98.25	120.3	96.8	119.2	63.7	73.33	122.61	50.33	30.2	263.5	57.7	35.2	195.8	148.7	53.3	81.3	471.5	68.3	61.5	41.1	86.7	164.6	90.6	51.8	93	100.7	35.5	59.4	32.2	45.6	36.5	72.8	52.7	High	High	High	High	High	Peak Found	High	High	High	High	High	High	High	High	Peak Found	Peak Found	High	Peak Found	High	High	High	Peak Found	High	Peak Found	1
FALSE	High	Master Protein	Q4G0J3	La-related protein 7 [OS=Homo sapiens]	0	50.272	13	7	7	139	7	582	66.9	9.55	462	10266.2	131.55	6	7	7	metabolic process	cytosol;nucleus	protein binding;RNA binding	Pf00076, Pf05383, Pf08777, Pf13893, Pf14259	51574	ENSG00000174720.15	LARP7	4				0	0	0.86	0.927	0.875	0.859	0.808	-0.22	-0.11	-0.19	-0.22	-0.31	0.849482	0.978454	0.590061	0.7651	0.769335	0.981805	0.998115	0.952014	0.974029	0.978073	96.61	102.85	107.93	92.92	100.4	110.9	99	84	106.1	55.3	61.1	76.06	33.43	207	188.4	61.2	60	73.4	121.1	184	34.5	43	96.2	74.6	94.9	118.8	249.4	65.5	33.5	73.3	69.6	80.4	107.4	138.8	101.3	50.5	73.2	High	High	High	High	High	High	High	Peak Found	Peak Found	High	High	High	High	High	High	Peak Found	High	High	High	High	High	High	High	High	1
FALSE	High	Master Protein	Q96C01	Protein FAM136A [OS=Homo sapiens]	0	27.418	24	5	7	235	5	138	15.6	7.61	462	16283.7	200.49	2	3	5		cytoplasm		Pf05811	84908	ENSG00000035141.7	FAM136A	2				0	0	1.214	0.953	0.963	1.115	1.206	0.28	-0.07	-0.05	0.16	0.27	0.209259	0.99672	0.754883	0.369793	0.210875	0.738088	0.999972	0.974998	0.872312	0.805069	107.15	112.19	133.36	73.6	93.26	96.4	99.2	106.1	98.3	44.21	125.04	34.06	27.5	83.1	50.6	36.2	113.7	61.2	120.4	67.5	597.4	146.5	71	59.1	75.8	68.8	63.3	98	32.9	89.6	99.5	73	66.9	58.4	119.3	72.4	75.3	High	High	High	High	High	High	High	High	High	High	High	High	High	High	High	High	High	High	High	Peak Found	High	High	High	High	1	Met-loss+Acetyl [N-Term]
FALSE	High	Master Protein	Q92917	G patch domain and KOW motifs-containing protein [OS=Homo sapiens]	0	59.3	13	5	5	100	5	476	52.2	6.15	463	8129.91	67.84	5	5	5	metabolic process	nucleus	protein binding	Pf00467, Pf01585, Pf12656	27238	ENSG00000068394.10	GPKOW	X	mRNA Splicing - Major Pathway			4	0	0.879	0.636	0.67	1.39	1.55	-0.19	-0.65	-0.58	0.48	0.63	0.994842	0.374966	0.375766	0.34534	0.235864	0.999502	0.885064	0.884768	0.855624	0.825555	111.94	107.21	111.45	109.1	103.34	159.9	95.7	79.5	64.9	74.85	88.45	57.39	32.49	238.5	60	88.7	185.2	323.8	26.7	59.5	326.1	72	81.8	63.4	98.9	56.2	40.2	72.3	141.5	126.7	35.1	68.4	29.2	35.9	64.4	61.8	43.8	High	High	High	High	High	High	High	High	Peak Found	High	High	High	Peak Found	High	High	High	High	High	High	High	High	Peak Found	High	High	1
FALSE	High	Master Protein	P59665	Neutrophil defensin 1 [OS=Homo sapiens]	0	27.226	53	4	4	131	4	94	10.2	6.99	463	8348.2	101.2	4	3	4	cell organization and biogenesis;cellular component movement;defense response;regulation of biological process;response to stimulus;transport	extracellular;organelle lumen		Pf00323, Pf00879	1667; 728358	ENSG00000206047.2; ENSG00000240247.7	DEFA1; DEFA1B	8	Alpha-defensins; Neutrophil degranulation			6	0	4.78	8.523	6.006	0.54	0.63	2.26	3.09	2.59	-0.89	-0.67	1.42479e-07	5.25358e-13	3.41322e-08	0.0224484	0.308306	3.67081e-06	1.59564e-11	9.69145e-07	0.236348	0.893258	101.37	97.59	105.46	115.94	96.68	24.2	100.5	148.2	127	61.5	55.03	69.57	66.87	17.3	8.2	40.8	11.7	20.6	41.2	71.2	46.5	43.8	173.7	100.3	86.4	281	321.3	187.2	71.4	68	65.4	74.7	220.9	131.3	225.1	53.2	38.7	Peak Found	Peak Found	Peak Found	Peak Found	Peak Found	High	High	Peak Found	Peak Found	High	High	Peak Found	High	High	High	Peak Found	High	High	Peak Found	High	High	High	Peak Found	Peak Found	1
FALSE	High	Master Protein	P12724	eosinophil cationic protein [OS=Homo sapiens]	0	37.799	24	4	4	175	4	160	18.4	10.02	463	13077.2	153.72	4	4	4	defense response;metabolic process;response to stimulus;transport	extracellular;organelle lumen	catalytic activity	Pf00074	6037	ENSG00000169397.3	RNASE3	14	Antimicrobial peptides; Neutrophil degranulation	Asthma		5	0	1.502	1.099	0.818	1.248	1.656	0.59	0.14	-0.29	0.32	0.73	0.0369423	0.574429	0.490692	0.230506	0.0374577	0.301321	0.937435	0.930849	0.768057	0.372141	91.81	75.51	89.77	91.78	100.21	100.8	123.4	109	66.9	29.07	51.89	40.19	50.59	99.1	87.7	55.3	90.7	71	131.4	90.4	206.8	242.8	112.5	63.2	105.9	54.6	63.9	124.2	127.7	74.9	151.4	67.7	35.3	49.4	51.7	118.2	123.9	High	High	Peak Found	High	High	High	High	High	High	High	High	High	High	High	High	High	High	High	High	Peak Found	Peak Found	High	High	High	1
FALSE	High	Master Protein	Q9UNS2	COP9 signalosome complex subunit 3 [OS=Homo sapiens]	0	67.549	17	5	6	317	5	423	47.8	6.65	463	26090.8	624.71	2	4	5	cell organization and biogenesis;metabolic process;regulation of biological process;response to stimulus	cytoplasm;cytosol;nucleus	protein binding	Pf01399	8533	ENSG00000141030.12	COPS3	17	Cargo recognition for clathrin-mediated endocytosis; DNA Damage Recognition in GG-NER; Formation of TC-NER Pre-Incision Complex; Neddylation			13	0	1.183	1.176	1.039	0.904	0.925	0.24	0.23	0.06	-0.15	-0.11	0.332878	0.422272	0.982825	0.828014	0.912276	0.831528	0.896447	0.997575	0.992421	0.991225	85.69	67.29	56.22	74.09	93.01	84.7	96	107.7	111.6	35.33	42.42	13.88	14.53	53.9	126.9	61.9	79.7	79.7	124.2	53.3	153.1	169.2	85.5	95.3	81	105.4	117.2	97.4	93.5	129	92.1	108.8	77.1	101.3	113.9	111.8	88.7	High	High	High	High	High	High	High	High	High	High	High	High	High	High	High	High	High	High	High	High	High	High	High	High	1	Met-loss+Acetyl [N-Term]
FALSE	High	Master Protein	P54802	alpha-N-acetylglucosaminidase [OS=Homo sapiens]	0	50.898	12	5	5	57	5	743	82.2	6.65	464	3999.28	65.39	5	3	5	cell organization and biogenesis;metabolic process;response to stimulus	organelle lumen;vacuole	catalytic activity	Pf05089, Pf12971, Pf12972	4669	ENSG00000108784.9	NAGLU	17	MPS IIIB - Sanfilippo syndrome B; HS-GAG degradation	Lysosome; Metabolic pathways; Glycosaminoglycan degradation		13	0	1.884	1.072	0.976	1.692	1.731	0.91	0.1	-0.03	0.76	0.79	0.023827	0.714836	0.987417	0.0213113	0.0604599	0.227396	0.968206	0.998576	0.229092	0.502291	95.73	92.64	88.92	88.88	106.86	74.3	161.9	77.5	86.3	140.38	41.54	57.97	80.72	477	48.9	41.4	97.8	49.8	30.3	90.7	165.5	217.3	112.9	102.5	78.4	51.8	50.1	147.3	51.3	76.6	38.8	59	43.1	36.7	55.8	205.6	71.1	Peak Found	Peak Found	Peak Found	High	High	Peak Found	High	High	High	Peak Found	High	Peak Found	Peak Found	Peak Found	High	High	Peak Found	Peak Found	Peak Found	Peak Found	High	Peak Found	High	High	1
FALSE	High	Master Protein	Q8IYB8	ATP-dependent RNA helicase SUPV3L1, mitochondrial [OS=Homo sapiens]	0	86.305	10	5	7	210	5	786	87.9	7.99	464	13578.9	279.18	4	4	5	cell organization and biogenesis;metabolic process;regulation of biological process	mitochondrion;nucleus;organelle lumen	catalytic activity;DNA binding;nucleotide binding;protein binding;RNA binding	Pf00271, Pf12513	6832	ENSG00000156502.13	SUPV3L1	10				0	0	0.897	0.731	0.875	1.055	0.992	-0.16	-0.45	-0.19	0.08	-0.01	0.869556	0.288036	0.531694	0.629464	0.593892	0.981805	0.837997	0.934452	0.957648	0.949903	124.05	123.29	105.99	122.11	116.42	66	101.2	116.3	116.4	60.37	48.35	48.22	40.56	30.3	47	70.3	55.1	155.9	80.6	34.6	95.3	95.6	107.6	67.7	173.4	137.4	114.6	44.9	105	217.5	93.3	109.1	110.5	98.3	41.6	133.4	181.1	High	High	High	High	High	High	High	High	High	High	High	High	High	High	High	High	High	High	High	High	High	High	High	High	1
FALSE	High	Master Protein	P67775	Serine/threonine-protein phosphatase 2A catalytic subunit alpha isoform [OS=Homo sapiens]	0	21.57	8	2	2	81	1	309	35.6	5.54	467	6410.28	82.04	2	2	2	cell death;cell organization and biogenesis;metabolic process;regulation of biological process;response to stimulus	chromosome;cytoplasm;cytoskeleton;cytosol;membrane;mitochondrion;nucleus	catalytic activity;metal ion binding;protein binding	Pf00149	5515	ENSG00000113575.9	PPP2CA	5	Glycolysis; AXIN missense mutants destabilize the destruction complex; PP2A-mediated dephosphorylation of key metabolic factors; APC truncation mutants have impaired AXIN binding; CTLA4 inhibitory signaling; Activated TLR4 signalling; Separation of Sister Chromatids; MASTL Facilitates Mitotic Progression; S37 mutants of beta-catenin aren't phosphorylated; S33 mutants of beta-catenin aren't phosphorylated; S45 mutants of beta-catenin aren't phosphorylated; Nonsense Mediated Decay (NMD) enhanced by the Exon Junction Complex (EJC); Misspliced GSK3beta mutants stabilize beta-catenin; Cyclin A/B1/B2 associated events during G2/M transition; T41 mutants of beta-catenin aren't phosphorylated; RAF activation; ERKs are inactivated; Beta-catenin phosphorylation cascade; Negative regulation of MAPK pathway; Initiation of Nuclear Envelope Reformation; Platelet sensitization by LDL; Signaling by GPCR; Interleukin-20 family signaling; Spry regulation of FGF signaling; DARPP-32 events; PI5P, PP2A and IER3 Regulate PI3K/AKT Signaling; Regulation of TP53 Degradation; Disassembly of the destruction complex and recruitment of AXIN to the membrane; Cyclin D associated events in G1; Inhibition of replication initiation of damaged DNA by RB1/E2F1; Amplification of signal from unattached kinetochores via a MAD2 inhibitory signal; Resolution of Sister Chromatid Cohesion; RHO GTPases Activate Formins; Truncations of AMER1 destabilize the destruction complex	Adrenergic signaling in cardiomyocytes; TGF-beta signaling pathway; Sphingolipid signaling pathway; Long-term depression; Hippo signaling pathway; Chagas disease (American trypanosomiasis); Hepatitis C; mRNA surveillance pathway; PI3K-Akt signaling pathway; Oocyte meiosis; AMPK signaling pathway; Tight junction; Dopaminergic synapse	TNF alpha Signaling Pathway; Brain-Derived Neurotrophic Factor (BDNF) signaling pathway; Dopamine metabolism; Mesodermal Commitment Pathway; Association Between Physico-Chemical Features and Toxicity Associated Pathways; Focal Adhesion-PI3K-Akt-mTOR-signaling pathway; Wnt Signaling Pathway and Pluripotency; Glycogen Metabolism	145	0	1.073	1.029	1.487	1.02	0.621	0.1	0.04	0.57	0.03	-0.69	0.772221	0.826312	0.434271	0.963716	0.487131	0.968933	0.981478	0.909843	0.998867	0.941279	101.45	110.76	90.91	59.58	36.31	89.1	82.8	84.7	143.4	87.67	26.31	62.35	25.96	6.6	221	62.6	24.8	99.4	198.8	65.8		78.9	73.4	118	68.7	191.2	195.7	63.3	65.8	85.5	46.6	75.4	130.7	138.9	99.1	123.4	166.5	Peak Found	High	Peak Found	Peak Found	Peak Found	Peak Found	Peak Found	Not Found	Peak Found	Peak Found	Peak Found	Peak Found	High	High	Peak Found	Peak Found	Peak Found	Peak Found	Peak Found	Peak Found	High	Peak Found	High	Peak Found	1
FALSE	High	Master Protein	P78560	Death domain-containing protein CRADD [OS=Homo sapiens]	0	69.058	30	4	4	102	4	199	22.7	6.8	467	8510.94	109.85	4	4	4	cell death;metabolic process;regulation of biological process;response to stimulus	cytoplasm;cytosol;nucleus	protein binding	Pf00531, Pf00619	8738	ENSG00000169372.12	CRADD	12	TP53 Regulates Transcription of Caspase Activators and Caspases		Apoptosis	7	0	0.823	1.238	0.928	0.674	0.99	-0.28	0.31	-0.11	-0.57	-0.01	0.878564	0.481972	0.889925	0.290603	0.813381	0.981805	0.921467	0.988701	0.819043	0.978073	104.49	101.73	97.55	84.76	95.94	69.7	91.7	124.9	113.7	91.12	63.31	57.31	90.74	60.8	214.3	48.1	2.6	47.8	117.5	143.6	18.5	43	126.4	47.4	107.1	104.2	227.8	220	56.7	90.3	80.7	110.3	294	91.4	85.2	22.5	39.9	Peak Found	High	High	Peak Found	Peak Found	High	High	Peak Found	High	High	High	High	High	High	High	Peak Found	Peak Found	High	High	High	High	High	Peak Found	High	1
FALSE	High	Master Protein	Q6Y7W6-1	GRB10-interacting GYF protein 2 [OS=Homo sapiens]	0	111.399	11	11	11	169	11	1299	150	5.54	468	10561.8	248.18	9	9	11	cell differentiation;metabolic process;regulation of biological process;response to stimulus	cytoplasm;cytosol;endoplasmic reticulum;endosome;Golgi;membrane	protein binding;RNA binding	Pf02213	26058	ENSG00000204120.14	GIGYF2	2				0	0	0.622	0.683	0.811	1.082	1.006	-0.68	-0.55	-0.3	0.11	0.01	0.227973	0.248511	0.441562	0.604028	0.719815	0.754286	0.803268	0.912701	0.949059	0.978073	98.14	100.81	115.29	109.78	115.55	124.4	71.9	103	100.8	52.81	80.04	42.81	34.67	280.4	88.7	95.5	113.9	151.2	100.3	62.9	239.1	63.8	60.6	58.6	59.8	108.9	109.9	102.7	46.1	76.3	31.5	139.5	98.8	72	75.9	51.2	112.6	High	High	High	High	High	High	High	High	High	Peak Found	High	Peak Found	High	High	High	High	High	Peak Found	High	High	High	High	High	High	1	Met-loss+Acetyl [N-Term]
FALSE	High	Master Protein	Q14004-1	Cyclin-dependent kinase 13 [OS=Homo sapiens]	0	35.511	4	4	4	44	3	1512	164.8	9.69	469	1477.88	43.72	3	3	4	cell division;development;metabolic process;regulation of biological process;transport	chromosome;cytosol;extracellular;Golgi;nucleus	catalytic activity;DNA binding;nucleotide binding;protein binding;RNA binding	Pf00069, Pf07714	8621	ENSG00000065883.14	CDK13	7	Neutrophil degranulation; TP53 Regulates Transcription of DNA Repair Genes			8	0	0.706	0.693	0.736	0.652	1.027	-0.5	-0.53	-0.44	-0.62	0.04	0.722303	0.590511	0.608066	0.423261	0.930495	0.960741	0.937903	0.953279	0.907183	0.996035	144.21	127.53	135.4	139.57	140.68	215.4	23.9	62.4	98.3	71.73	158.92	114.29	85.85	189.7	126.2	247.4	237.4	0.6	48	65.8	266.4	17.2	3.4	1		272.4	36.9	54.4	19.5	8.1	143.7	61.6	80.9	244	15.3	213.6	46.6	High	Peak Found	High	High	Peak Found	High	Peak Found	High	High	Peak Found	Peak Found	Not Found	High	Peak Found	High	High	Peak Found	Peak Found	High	High	Peak Found	High	Peak Found	Peak Found	1
FALSE	High	Master Protein	O15083	ERC protein 2 [OS=Homo sapiens]	0	37.731	5	5	5	90	1	957	110.5	6.99	469	7481.79	87.44	3	5	5	transport	cytoplasm;cytoskeleton	protein binding;transporter activity	Pf01496, Pf04156, Pf10174, Pf13166	26059	ENSG00000187672.12	ERC2	3			Exercise-induced Circadian Regulation	1	0	4.463	1.468	1.202	1.71	14.089	2.16	0.55	0.26	0.77	3.82	6.96288e-05	0.384844	0.700129	0.0542487	1.9581e-11	0.00148897	0.891186	0.972008	0.415717	5.45404e-10	144.06	147.21	126.57	147.92	143.11	19.5	249	100.6	30.9	207.94	132.1	180.43	75.64	7	1.9	1.7		197.4	1.2	1.5	7.7	79.7	410.9	7.3	418.6	1.4	2.1	2	48.8	242.5	945.3	2.8	2.2	5.1	3.4	8.9	0.5	High	Peak Found	Peak Found	Not Found	Peak Found	Peak Found	Peak Found	High	Peak Found	Peak Found	Peak Found	Peak Found	Peak Found	Peak Found	Peak Found	Peak Found	Peak Found	Peak Found	Peak Found	Peak Found	Peak Found	Peak Found	Peak Found	Peak Found	1
FALSE	High	Master Protein	P78330	phosphoserine phosphatase [OS=Homo sapiens]	0	26.399	20	5	5	213	5	225	25	5.69	470	14524.8	217.63	3	4	5	metabolic process;response to stimulus	cytoplasm;cytosol	catalytic activity;metal ion binding;protein binding	Pf00702, Pf05822, Pf11019, Pf12710, Pf13419	5723	ENSG00000146733.13	PSPH	7	Serine biosynthesis	Glycine, serine and threonine metabolism; Biosynthesis of amino acids; Metabolic pathways; Carbon metabolism	Trans-sulfuration and one carbon metabolism	9	0	1.383	1.153	1.041	1.217	1.538	0.47	0.21	0.06	0.28	0.62	0.117304	0.498678	0.987518	0.303029	0.0843542	0.564864	0.922532	0.998576	0.826307	0.579944	100.29	96.39	104.63	77.43	96.02	68.6	115.8	113.1	102.4	66.15	47.17	33.56	34.96	45	78.2	184.7	52.9	161.8	44.9	79.6	30.6	173.9	110.3	106.9	154.3	59	73.5	118.9	151.3	129.5	94.6	117.2	36.8	83.6	110.4	80.2	122.2	High	High	High	High	High	High	High	High	High	High	High	High	High	High	High	High	High	High	High	High	High	High	High	High	1	Met-loss+Acetyl [N-Term]
FALSE	High	Master Protein	P63172	Dynein light chain Tctex-type 1 [OS=Homo sapiens]	0	69.009	50	3	3	62	3	113	12.4	5.08	471	4971.76	104.7	2	2	3	cell division;cell organization and biogenesis;cellular component movement;regulation of biological process;transport	cytoplasm;cytoskeleton;extracellular;Golgi;mitochondrion;organelle lumen	catalytic activity;motor activity;protein binding	Pf03645	6993	ENSG00000146425.10	DYNLT1	6	Neutrophil degranulation			3	0	0.921	1.454	1.504	0.714	0.764	-0.12	0.54	0.59	-0.49	-0.39	0.979617	0.338533	0.304959	0.445638	0.758642	0.997154	0.867547	0.848238	0.916406	0.978073	95.67	85.55	96.01	96.08	82.71	84.5	75.5	97.4	142.6	72.32	55.5	64.74	64.29	100.8	148.2	181.6	18.6	37.3	52.9	102.4	29.5	126.7	68.1	62.6	30.4	101.3	154.3	213.7	46.9	41.4	70	272.8	148.5	102.2	190.3	59.1	40.6	Peak Found	High	High	Peak Found	High	Peak Found	High	Peak Found	High	Peak Found	High	Peak Found	Peak Found	High	High	Peak Found	Peak Found	Peak Found	High	High	High	High	High	Peak Found	1	Acetyl [N-Term]
FALSE	High	Master Protein	Q4G176	Acyl-CoA synthetase family member 3, mitochondrial [OS=Homo sapiens]	0	60.196	13	5	5	46	5	576	64.1	8.37	474	4833.36	58.18	5	5	5	metabolic process	mitochondrion;organelle lumen	catalytic activity;nucleotide binding	Pf00501, Pf13193	197322	ENSG00000176715.15	ACSF3	16	Synthesis of very long-chain fatty acyl-CoAs	Valine, leucine and isoleucine degradation		6	0	0.567	0.604	1.178	1.069	0.383	-0.82	-0.73	0.24	0.1	-1.39	0.269333	0.238222	0.675054	0.71542	0.0457994	0.794993	0.791453	0.972008	0.965097	0.426939	130.55	129.98	124.57	130.21	85.83	108.3	62.5	114.6	114.6	100.69	34.69	47.7	40.71	428.3	80.2	161	80	10.7	114.9	69.6	45.8	52.5	58.5	20.1	67.6	33.8	73.6	129.2	79.8	152.1	159.4	109.5	82.9	94.2	146.8	119.3	30.1	Peak Found	High	High	Peak Found	Peak Found	High	High	Peak Found	Peak Found	Peak Found	Peak Found	Peak Found	Peak Found	High	High	Peak Found	Peak Found	High	High	High	Peak Found	High	Peak Found	Peak Found	1
FALSE	High	Master Protein	P11215-1	Integrin alpha-M [OS=Homo sapiens]	0	30.048	6	5	5	51	5	1152	127.1	7.23	474	1335.67	89.84	4	4	5	cell differentiation;cell organization and biogenesis;cellular component movement;regulation of biological process;response to stimulus;transport	cell surface;membrane	metal ion binding;protein binding	Pf00092, Pf00357, Pf01839, Pf08441, Pf13519	3684	ENSG00000169896.16	ITGAM	16	Integrin cell surface interactions; Interleukin-4 and 13 signaling; Neutrophil degranulation; Toll Like Receptor 4 (TLR4) Cascade; Cell surface interactions at the vascular wall	Rap1 signaling pathway; Regulation of actin cytoskeleton; Pertussis; Hematopoietic cell lineage; Legionellosis; Complement and coagulation cascades; Cell adhesion molecules (CAMs); Leukocyte transendothelial migration; Leishmaniasis; Transcriptional misregulation in cancer; Amoebiasis; Phagosome; Tuberculosis; Staphylococcus aureus infection	Integrin-mediated Cell Adhesion; Focal Adhesion; Microglia Pathogen Phagocytosis Pathway; TYROBP Causal Network	30	0	1.107	0.864	1.064	1.335	1.109	0.15	-0.21	0.09	0.42	0.15	0.60043	0.849954	0.861671	0.346562	0.587684	0.932413	0.985811	0.988692	0.855701	0.946735	88.51	95.49	105.81	78.16	67.39	133.8	100.5	67.5	98.3	51.3	45.14	61.44	64.72	275.2	118.9	80.4	148.9	132.7	82.5	136.5	36.8	92.6	111.3	43.5	96.1	40.1	44.3	111.6	40.4	90.7	164.5	90.8	93.8	72.4	193	95.8	7.2	Peak Found	Peak Found	High	High	High	High	High	Peak Found	High	High	High	Peak Found	High	High	Peak Found	Peak Found	High	High	High	Peak Found	High	High	High	Peak Found	1
FALSE	High	Master Protein	Q5VT52	Regulation of nuclear pre-mRNA domain-containing protein 2 [OS=Homo sapiens]	0	107.693	11	11	11	85	11	1461	155.9	7.42	474	5665.4	102.36	10	9	11	metabolic process			Pf04818	23248	ENSG00000163125.15	RPRD2	1	RNA polymerase II transcribes snRNA genes			3	0	0.589	0.75	0.503	0.69	0.863	-0.76	-0.41	-0.99	-0.54	-0.21	0.206219	0.492446	0.0254008	0.239188	0.959236	0.735666	0.922079	0.27588	0.782286	0.997092	104.44	91.8	91.88	99.13	117.32	121.4	63.6	101.4	113.6	42.97	92.82	29.2	48.48	160.3	209.4	63.7	89.5	114.3	102.2	69.3	243.3	53.8	42.5	59.4	39.2	111.1	76.4	92.2	98.3	88.4	39.8	165.3	133.9	76.4	53.9	162.4	54.9	High	High	Peak Found	High	High	Peak Found	Peak Found	High	Peak Found	Peak Found	High	Peak Found	High	High	Peak Found	Peak Found	High	Peak Found	Peak Found	High	Peak Found	High	Peak Found	Peak Found	1
FALSE	High	Master Protein	P62714	serine/threonine-protein phosphatase 2A catalytic subunit beta isoform [OS=Homo sapiens]	0	20.278	8	2	2	72	1	309	35.6	5.43	475	5828.07	72.66	2	2	2	cell organization and biogenesis;metabolic process;regulation of biological process;response to stimulus	chromosome;cytoplasm;cytoskeleton;cytosol;nucleus	catalytic activity;metal ion binding;protein binding	Pf00149	5516	ENSG00000104695.12	PPP2CB	8	Glycolysis; AXIN missense mutants destabilize the destruction complex; PP2A-mediated dephosphorylation of key metabolic factors; APC truncation mutants have impaired AXIN binding; CTLA4 inhibitory signaling; Activated TLR4 signalling; Separation of Sister Chromatids; MASTL Facilitates Mitotic Progression; S37 mutants of beta-catenin aren't phosphorylated; S33 mutants of beta-catenin aren't phosphorylated; S45 mutants of beta-catenin aren't phosphorylated; Misspliced GSK3beta mutants stabilize beta-catenin; Cyclin A/B1/B2 associated events during G2/M transition; T41 mutants of beta-catenin aren't phosphorylated; RAF activation; ERKs are inactivated; Beta-catenin phosphorylation cascade; Negative regulation of MAPK pathway; Platelet sensitization by LDL; Signaling by GPCR; Interleukin-20 family signaling; Spry regulation of FGF signaling; DARPP-32 events; PI5P, PP2A and IER3 Regulate PI3K/AKT Signaling; Regulation of TP53 Degradation; Disassembly of the destruction complex and recruitment of AXIN to the membrane; Cyclin D associated events in G1; Inhibition of replication initiation of damaged DNA by RB1/E2F1; Amplification of signal from unattached kinetochores via a MAD2 inhibitory signal; Resolution of Sister Chromatid Cohesion; RHO GTPases Activate Formins; Truncations of AMER1 destabilize the destruction complex	Chagas disease (American trypanosomiasis); Hepatitis C; mRNA surveillance pathway; Adrenergic signaling in cardiomyocytes; TGF-beta signaling pathway; Sphingolipid signaling pathway; Long-term depression; Hippo signaling pathway; PI3K-Akt signaling pathway; Oocyte meiosis; AMPK signaling pathway; Tight junction; Dopaminergic synapse	Serotonin Transporter Activity; Dopamine metabolism; Focal Adhesion-PI3K-Akt-mTOR-signaling pathway; Wnt Signaling Pathway and Pluripotency; Exercise-induced Circadian Regulation; Glycogen Metabolism; Monoamine Transport	139	1	0.945	1.278	1.004	0.837	0.963	-0.08	0.35	0.01	-0.26	-0.05	0.82717	0.320769	0.977596	0.6631	0.777234	0.976712	0.85658	0.997507	0.962504	0.978073	67.69	53.64	65.91	47.19	73.65	91.8	108.9	123.5	75.8	52.43	48.08	24.9	51.51	62.6	164.1	77.8	26.4	108.1	134.6	120.3	28.7	105.5	112.3	38.4	117.1	137.7	139.8	167.5	80.8	104.9	110.7	177.4	67.8	47.4	84.8	62.8	122.3	Not Found	Not Found	Not Found	Not Found	Not Found	Peak Found	Not Found	Not Found	Not Found	Peak Found	Not Found	Not Found	High	High	Peak Found	Not Found	Not Found	Peak Found	Not Found	Not Found	Not Found	Not Found	Not Found	Peak Found	1
FALSE	High	Master Protein	Q9NXW2-1	DnaJ homolog subfamily B member 12 [OS=Homo sapiens]	0	36.055	14	5	5	189	5	375	41.8	8.53	475	13849.2	136.47	4	5	5	cell organization and biogenesis;metabolic process;response to stimulus	endoplasmic reticulum;membrane;nucleus	protein binding	Pf00226, Pf09320	54788		DNAJB12	10		Protein processing in endoplasmic reticulum		1	0	0.709	0.773	0.954	0.942	0.77	-0.5	-0.37	-0.07	-0.09	-0.38	0.411112	0.502005	0.791792	0.972355	0.693141	0.876297	0.923084	0.97922	0.9992	0.973255	52.81	60.99	63.96	57.39	69.88	120.7	78.4	104.3	96.6	59.57	39.52	26.5	34.95	77.1	123.2	62.7	106.1	116.5	272.3	52	141.2	75.2	69.2	62.9	107.9	113.1	86.2	85.6	49.5	113.2	107.1	156.8	79.2	58.5	96.7	106	81.8	High	High	High	High	High	High	High	High	High	High	High	High	High	High	High	High	High	High	High	High	High	High	High	High	1
FALSE	High	Master Protein	O60237	Protein phosphatase 1 regulatory subunit 12b [OS=Homo sapiens]	0	38.257	4	4	4	177	3	982	110.3	5.67	476	11310.2	82.82	3	4	4	regulation of biological process;response to stimulus	cytoplasm;cytosol	enzyme regulator activity;protein binding	Pf00023, Pf12796, Pf13606, Pf13637, Pf13857	4660	ENSG00000077157.21	PPP1R12B	1	RHO GTPases activate PAKs; RHO GTPases Activate ROCKs; RHO GTPases activate PKNs; RHO GTPases activate CIT	Proteoglycans in cancer; Oxytocin signaling pathway; Regulation of actin cytoskeleton; Focal adhesion; Vascular smooth muscle contraction		12	0	0.445	0.267	0.251	1.939	1.749	-1.17	-1.91	-1.99	0.96	0.81	0.107356	0.00307636	0.00129351	0.10228	0.269602	0.542374	0.0542195	0.0247207	0.571426	0.870313	120.62	116.54	114.1	92.65	107.76	226.7	94.6	49.4	29.3	76.99	135.8	55.18	85.78	279	432.7	91.6	315.2	29.8	90	80	463.4	90.1	27.2	27.4	55.7	18.7	41.7	54.7	74.6	29	19.7	50.3	8.1	20.6	71.7	20.8	8	High	Peak Found	Peak Found	High	High	Peak Found	Peak Found	High	High	Peak Found	Peak Found	High	Peak Found	Peak Found	Peak Found	Peak Found	High	Peak Found	Peak Found	Peak Found	Peak Found	Peak Found	Peak Found	Peak Found	1
FALSE	High	Master Protein	Q9BWS9-1	Chitinase domain-containing protein 1 [OS=Homo sapiens]	0	50.102	20	6	6	112	6	393	44.9	8.63	476	9028.01	111.85	6	5	6	defense response;metabolic process;regulation of biological process;response to stimulus;transport	endosome;extracellular;membrane;nucleus;organelle lumen;vacuole	catalytic activity;protein binding	Pf00704	66005	ENSG00000177830.17	CHID1	11	Platelet degranulation			4	0	0.729	1.155	1.393	0.733	0.55	-0.46	0.21	0.48	-0.45	-0.86	0.491576	0.512782	0.380284	0.278411	0.153678	0.900796	0.926182	0.887066	0.815526	0.720277	127.51	116.66	111.96	108.8	126.33	57	97.8	103.9	141.3	157.69	117.59	72.75	41.31	440.9	34.4	41.9	16.4	13.4	86.2	307.7	67.4	22.3	69.7	21.3	62.8	171.9	175.3	77.8	29.8	31.2	61.4	198.7	102.2	77.6	123.3	80.2	86.5	High	High	High	High	High	High	High	Peak Found	High	High	High	High	High	High	High	Peak Found	High	High	High	High	High	High	High	High	1
FALSE	High	Master Protein	Q99622	Protein C10 [OS=Homo sapiens]	0	61.425	40	3	3	42	3	126	13.2	5.14	477	4607.02	61.11	3	3	3	cell organization and biogenesis;regulation of biological process;response to stimulus	cytoplasm		Pf14974	113246	ENSG00000111678.10	C12orf57	12				0	0	0.943	0.678	1.199	1.257	0.589	-0.08	-0.56	0.26	0.33	-0.76	0.84045	0.322771	0.639208	0.270192	0.225285	0.980701	0.857031	0.957864	0.810225	0.81657	99.25	128.38	117.03	117.98	125.19	97.3	59.3	60	183.3	111.57	76.35	102.78	74.88	7.5	162.2	116	25.2	42.3	363.7	40	67.1	114.9	8.1	45.5	22	39.2	103.8	210.5	47.6	20.8	13.8	131.9	95.1		153.8	127.2	441.5	Peak Found	Peak Found	Peak Found	Peak Found	High	High	High	High	High	High	Peak Found	Peak Found	High	Peak Found	High	Peak Found	Peak Found	Peak Found	Peak Found	Peak Found	Not Found	Peak Found	Peak Found	High	1
FALSE	High	Master Protein	Q96PU8	protein quaking [OS=Homo sapiens]	0	61.248	21	8	8	132	8	341	37.6	8.56	477	12458.2	169.79	5	8	7	cell differentiation;development;metabolic process;regulation of biological process;transport	cytoplasm;nucleus	protein binding;RNA binding	Pf00013, Pf13014	9444	ENSG00000112531.16	QKI	6	Signaling by BRAF and RAF fusions		Exercise-induced Circadian Regulation	5	0	0.821	0.794	0.865	0.924	0.979	-0.28	-0.33	-0.21	-0.11	-0.03	0.773301	0.553806	0.571505	0.905548	0.776858	0.968933	0.937435	0.947708	0.998753	0.978073	72.16	69.31	65.33	73.14	70.19	111	94.2	95.6	99.2	24.5	33.56	37.32	35.02	88.6	164	99.3	104.4	99.3	106.2	72.1	143.8	63.3	103.4	69.6	115.1	71.5	129.6	142.1	48.7	89.2	86.2	72.6	168.2	105.6	89.4	75.3	92.6	High	High	High	High	Peak Found	High	Peak Found	High	Peak Found	High	Peak Found	High	High	High	High	Peak Found	High	High	High	High	High	High	High	High	1
FALSE	High	Master Protein	P15954	Cytochrome c oxidase subunit 7C, mitochondrial [OS=Homo sapiens]	0	52.528	51	4	5	455	4	63	7.2	10.27	479	24869	225.23	3	3	4	metabolic process;transport	membrane;mitochondrion	catalytic activity;transporter activity	Pf02935	1350	ENSG00000127184.12	COX7C	5	TP53 Regulates Metabolic Genes; Respiratory electron transport	Non-alcoholic fatty liver disease (NAFLD); Huntington's disease; Alzheimer's disease; Metabolic pathways; Oxidative phosphorylation; Parkinson's disease; Cardiac muscle contraction	Electron Transport Chain	17	0	1.398	0.876	1.86	1.248	0.665	0.48	-0.19	0.9	0.32	-0.59	0.0954654	0.650648	0.0489547	0.185131	0.409274	0.507453	0.954445	0.40128	0.713585	0.934663	90.5	92.37	95.69	83.57	86.25	89.3	99.9	67.9	142.9	16.34	52.61	47.05	28.06	90.4	57.2	84.1	95.7	88.7	81.7	85.2	195.9	56.5	109.6	48.2	113.8	58.2	144.4	43	57.5	74	104.2	68	165.6	175.8	140.4	126.1	135.9	High	High	High	High	High	High	High	High	High	High	High	High	High	High	High	High	High	High	High	High	High	High	High	High	1
FALSE	High	Master Protein	Q99442	translocation protein sec62 [OS=Homo sapiens]	0	48.207	12	7	7	446	7	399	45.8	7.12	480	39900.5	444.2	6	7	7	cell organization and biogenesis;transport	cytosol;endoplasmic reticulum;membrane	receptor activity;transporter activity	Pf03839	7095	ENSG00000008952.16	SEC62	3	XBP1(S) activates chaperone genes	Protein export; Protein processing in endoplasmic reticulum		6	0	0.823	0.931	1.209	0.951	0.665	-0.28	-0.1	0.27	-0.07	-0.59	0.72115	0.914379	0.616725	0.974819	0.352593	0.960741	0.991618	0.957313	0.999347	0.908604	82.16	64.15	55.47	84.97	88.79	94.4	82	108.1	115.6	19.3	57.42	36.09	13.91	71.4	99.1	95.3	89.7	88.9	127.5	55.3	116.7	47.5	160.1	41.9	158.9	109.2	102.8	111.8	27.8	84.8	114.5	95.3	131.2	108.1	137.8	118.6	105.8	High	High	High	High	High	High	High	High	High	High	High	High	High	High	High	High	High	High	High	High	High	High	High	High	1
FALSE	High	Master Protein	Q6QNY0	biogenesis of lysosome-related organelles complex 1 subunit 3 [OS=Homo sapiens]	0	40.423	29	5	5	69	5	202	21.2	5.15	481	5648.86	64.54	4	5	5	cell organization and biogenesis;cellular component movement;transport	cytoplasm;cytosol	protein binding		388552	ENSG00000189114.6	BLOC1S3	19	Golgi Associated Vesicle Biogenesis			5	0	0.99	0.825	0.665	1.159	1.242	-0.01	-0.28	-0.59	0.21	0.31	0.697897	0.640586	0.151863	0.429153	0.331179	0.95561	0.952927	0.687228	0.908162	0.900128	64.38	56.63	61.9	72.96	67.04	111	106.7	80.6	101.7	43.85	34.49	40.21	22.3	88.1	155.9	63.7	132.7	71.2	192.5	65.9	146.6	80.2	140.6	75.8	134.6	89.8	68.5	59.6	45.9	139	105.2	97.6	76	100.4	111.8	57.1	101.3	High	Peak Found	High	High	High	High	Peak Found	High	High	Peak Found	Peak Found	Peak Found	High	High	Peak Found	Peak Found	Peak Found	Peak Found	High	Peak Found	Peak Found	Peak Found	High	Peak Found	1
FALSE	High	Master Protein	P49757	Protein numb homolog [OS=Homo sapiens]	0	67.052	18	10	11	101	10	651	70.8	8.51	482	7126.23	100.28	8	7	10	cell differentiation;cell division;cell organization and biogenesis;cell proliferation;development;regulation of biological process	cytoplasm;endosome;membrane;nucleus	protein binding	Pf00640, Pf06311, Pf08416	8650	ENSG00000133961.19	NUMB	14	Hedgehog 'on' state; Activated NOTCH1 Transmits Signal to the Nucleus; Degradation of GLI1 by the proteasome; Recycling pathway of L1	Notch signaling pathway	Notch Signaling Pathway; Notch Signaling Pathway	15	0	0.653	0.734	0.538	1.055	1.063	-0.61	-0.45	-0.9	0.08	0.09	0.30256	0.39805	0.0402296	0.641627	0.597545	0.815132	0.892138	0.357024	0.959243	0.949903	123.96	133.67	125.67	99.94	110.43	157.4	70.9	93.4	78.3	60.71	121.77	47.62	39.07	246.8	166.2	59.6	109.3	33.1	154.2	92.2	439	54.4	58.8	58.1	55.6	108.2	90.7	119	65.5	37.3	33.7	112.5	86.5	44.1	76.5	54.6	44	High	High	High	High	High	High	High	High	Peak Found	High	Peak Found	High	High	High	High	Peak Found	Peak Found	Peak Found	Peak Found	High	High	Peak Found	Peak Found	High	1
FALSE	High	Master Protein	O43674-1	NADH dehydrogenase [ubiquinone] 1 beta subcomplex subunit 5, mitochondrial [OS=Homo sapiens]	0	24.677	17	2	2	44	2	189	21.7	9.63	483	475.97	95.06	1	1	2	cell organization and biogenesis;metabolic process;transport	membrane;mitochondrion	catalytic activity	Pf09781	4711	ENSG00000136521.12	NDUFB5	3	Complex I biogenesis	Parkinson's disease; Non-alcoholic fatty liver disease (NAFLD); Alzheimer's disease; Huntington's disease; Metabolic pathways; Oxidative phosphorylation	Electron Transport Chain; Oxidative phosphorylation	13	0	0.327	0.526	1.593	0.565	0.148	-1.61	-0.93	0.67	-0.82	-2.76	0.0196547	0.16045	0.166901	0.21357	3.78433e-06	0.198739	0.706742	0.705918	0.748287	9.30944e-05	129.22	118.51	112.81	113.2	85.05	125.8	26.8	55.1	192.3	65.03	113.11	113.81	48.62	51.7	166.5	140.7	200.9	94.5	10.4	37.2	135.2	24.5	8.4	18.7	24.7	15.6	30.9	258	66.7	54.8	46.5	150.3	209.1	167.7	275.2	185.1	26.7	Peak Found	High	High	High	High	Peak Found	High	Peak Found	Peak Found	Peak Found	Peak Found	Peak Found	Peak Found	Peak Found	High	High	Peak Found	Peak Found	High	High	High	High	High	High	1
FALSE	High	Master Protein	Q8WWQ8	Stabilin-2 [OS=Homo sapiens]	0	49.072	4	7	7	73	7	2551	276.8	6.4	484	5809.02	66.34	6	5	7	defense response;metabolic process;regulation of biological process;response to stimulus;transport	cytoplasm;cytosol;membrane	catalytic activity;metal ion binding;protein binding;receptor activity	Pf00193, Pf02469, Pf12947	55576	ENSG00000136011.14	STAB2	12	Scavenging by Class H Receptors; Hyaluronan uptake and degradation			8	0	0.707	0.829	1.002	0.889	0.714	-0.5	-0.27	0	-0.17	-0.49	0.496428	0.732968	0.919118	0.833042	0.564356	0.900796	0.970213	0.992666	0.994425	0.941279	103.52	113.72	89.5	107.33	90.35	105.3	84.4	113.6	96.7	50.47	67.82	50.57	38.51	79.1	125.5	108.1	214.1	45.6	103.9	138.6	41.2	196.5	25.6	61.2	117.9	132.8	136.9	141.3	26.9	48.2	98.5	118.7	127.8	77.2	120	79.8	34.7	High	High	High	Peak Found	High	High	High	High	Peak Found	Peak Found	High	Peak Found	High	High	High	Peak Found	Peak Found	High	High	Peak Found	Peak Found	High	Peak Found	Peak Found	1
FALSE	High	Master Protein	P31995	Low affinity immunoglobulin gamma Fc region receptor II-c [OS=Homo sapiens]	0	40.601	17	3	3	121	3	323	35.6	6.9	484	5396.46	129.05	3	2	3	cell differentiation;cell organization and biogenesis;defense response;regulation of biological process;response to stimulus;transport	cytoplasm;membrane	protein binding;receptor activity;signal transducer activity	Pf00047, Pf07679, Pf07686, Pf13895, Pf13927	9103; 2213		FCGR2C; FCGR2B	1		Tuberculosis; Phagosome; Staphylococcus aureus infection; Osteoclast differentiation; Leishmaniasis		5	0	1.09	1.029	1.192	0.959	0.744	0.12	0.04	0.25	-0.06	-0.43	0.453243	0.716261	0.630845	0.969244	0.578414	0.890989	0.968206	0.957864	0.998867	0.941279	68.2	87.53	87.88	72.44	68.33	85.3	111.7	93.8	109.2	63.38	33.32	61.6	53.9	61	81.2	147.4	72.5	51.2	225.6	98.3	54.3	126.2	115.2	102.6	54.5	206.9	85.9	82.9	146	51	41.2	123.3	100.3	36.1	96.3	186.8	53.4	High	High	High	Peak Found	High	High	High	High	High	High	High	Peak Found	High	High	Peak Found	High	High	High	High	High	Peak Found	High	High	High	1
FALSE	High	Master Protein	P19256	Lymphocyte function-associated antigen 3 [OS=Homo sapiens]	0	7.622	4	1	1	75	1	250	28.1	6.76	486	5787.13	59.32	1	1	1	cellular component movement;regulation of biological process;response to stimulus;transport	cell surface;membrane	protein binding		965	ENSG00000116815.15	CD58	1	Neutrophil degranulation; Cell surface interactions at the vascular wall	Cell adhesion molecules (CAMs); Epstein-Barr virus infection		7	0	0.632	0.772	0.333	1.012	1.918	-0.66	-0.37	-1.58	0.02	0.94	0.401015	0.644239	0.00989434	0.887876	0.102768	0.870668	0.952927	0.143545	0.998308	0.62703	89.92	76.69	85.16	85.92	97.05	136.3	96.9	121.4	45.4	59.97	66.46	45.64	65.39	150.9	85.7	264.9	224.1	122.7	28	13.5	160.5	63.4	147.6	42.1	147.9	133.8	38	59.1	120	122.5	168.1	48	21.8	22.1	112.3	42.9	59.7	High	High	Peak Found	Peak Found	High	High	High	High	Peak Found	High	Peak Found	Peak Found	High	High	High	Peak Found	High	Peak Found	Peak Found	Peak Found	High	Peak Found	High	High	1
FALSE	High	Master Protein	Q9GZY8-1	Mitochondrial fission factor [OS=Homo sapiens]	0	77.759	20	3	4	78	3	342	38.4	8.95	487	1351.83	201.82	2	1	3	cell organization and biogenesis;regulation of biological process;transport	membrane;mitochondrion	protein binding	Pf05644	56947	ENSG00000168958.19	MFF	2				0	0	1.109	1.11	1.085	0.998	1.079	0.15	0.15	0.12	0	0.11	0.48982	0.595347	0.892126	0.844644	0.586199	0.900403	0.937903	0.988701	0.995873	0.945744	111.39	107.55	108.88	117.07	115.53	100.8	95	114.6	89.6	83.37	64.72	52.55	45.02	115.7	113.6	64.7	30.4	52.4	284.6	79.2	239.6	82.6	83.8	60.6	76.3	168.9	133.7	88.8	36.4	107.3	46.1	146.1	128.9	82.3	70.7	40.6	66.7	High	High	High	High	High	High	High	High	High	Peak Found	High	Peak Found	High	High	High	High	High	Peak Found	High	High	High	High	High	High	1
FALSE	High	Master Protein	Q9BY77	Polymerase delta-interacting protein 3 [OS=Homo sapiens]	0	139.921	33	12	14	173	12	421	46.1	9.99	487	13072.9	242.48	7	9	12	metabolic process;regulation of biological process;transport	cytoplasm;cytosol;nucleus	protein binding;RNA binding	Pf00076, Pf13893, Pf14259	84271	ENSG00000100227.17	POLDIP3	22	Cleavage of Growing Transcript in the Termination Region ; Transport of Mature mRNA derived from an Intron-Containing Transcript; mRNA 3'-end processing			9	0	0.641	0.801	0.751	0.905	0.873	-0.64	-0.32	-0.41	-0.14	-0.2	0.126188	0.496269	0.269529	0.795944	0.999167	0.581357	0.922532	0.824107	0.984678	0.999959	115.78	93.04	92.86	119.88	114.84	130.2	77.2	75.2	117.4	38.75	115.2	49.5	22.63	93.1	76.9	84.7	124.9	194.3	166	92.7	324	67.4	17.7	60.7	29.4	75.9	51.1	121.3	117.6	32.9	50.9	99.7	75.7	144.8	93.3	110.3	94.8	High	High	High	High	High	High	High	High	High	High	High	High	High	High	High	High	High	High	High	High	High	High	High	High	1	Met-loss+Acetyl [N-Term]
FALSE	High	Master Protein	O00629	Importin subunit alpha-3 [OS=Homo sapiens]	0	46.884	9	3	3	126	2	521	57.9	4.96	488	10860.3	134.67	3	3	3	regulation of biological process;response to stimulus;transport	cytoplasm;cytosol;nucleus	protein binding;transporter activity	Pf00514, Pf01749, Pf13513, Pf13646	3840	ENSG00000186432.8	KPNA4	3	NS1 Mediated Effects on Host Pathways; ISG15 antiviral mechanism		Leptin signaling pathway	11	0	1.279	1.266	1.594	0.978	0.801	0.35	0.34	0.67	-0.03	-0.32	0.474296	0.531285	0.375703	0.957861	0.863832	0.896975	0.931418	0.884768	0.998867	0.984141	95.12	124.62	94.38	100.18	87.34	61.4	103.9	135.8	98.9	71.24	60.8	61.48	22.59	26.8	163.4	74.2	40	39.4	136.4	107.6	28.7	58	203.2	79	132.1	170.7	243	99.8	19.8	79.4	145.5	85.1	117.9	116.4	90.5	69.3	73.6	Peak Found	High	High	Peak Found	Peak Found	High	High	High	High	High	High	High	High	High	High	Peak Found	High	High	High	High	High	High	High	High	1
FALSE	High	Master Protein	P15291	Beta-1,4-galactosyltransferase 1 [OS=Homo sapiens]	0	26.551	5	2	2	62	2	398	43.9	8.65	491	5626.03	39.77	2	2	2	cell organization and biogenesis;cellular component movement;defense response;metabolic process;regulation of biological process;response to stimulus;transport	cell surface;extracellular;Golgi;membrane	catalytic activity;metal ion binding;protein binding	Pf02709, Pf10111, Pf13733	2683	ENSG00000086062.12	B4GALT1	9	Pre-NOTCH Processing in Golgi; Defective B4GALT1 causes B4GALT1-CDG (CDG-2d); N-Glycan antennae elongation; Lactose synthesis; Neutrophil degranulation; Keratan sulfate biosynthesis; Interaction With The Zona Pellucida; Defective B4GALT1 causes B4GALT1-CDG (CDG-2d)	Glycosaminoglycan biosynthesis - keratan sulfate; Glycosphingolipid biosynthesis - lacto and neolacto series; Other types of O-glycan biosynthesis; Metabolic pathways; Galactose metabolism; N-Glycan biosynthesis		34	0	1.875	1.712	1.732	0.79	0.869	0.91	0.78	0.79	-0.34	-0.2	0.0528723	0.0658757	0.145614	0.567317	0.992961	0.381161	0.48007	0.675308	0.940279	0.999959	109.42	126.15	100.51	113.76	100.63	56.3	90.2	140.4	113.1	82.58	59.14	56.68	39.35	20.9	163.7	85.3	22.8	28.3	143.1	136.9	18.8	176.9	71.8	83.2	74.5	91.1	208.2	134.2	9.6	166.3	112.1	153.5	162.6	116.1	84.1	79.5	56.5	Peak Found	High	Peak Found	Peak Found	Peak Found	High	High	Peak Found	Peak Found	High	Peak Found	Peak Found	High	High	High	Peak Found	Peak Found	High	High	High	High	High	Peak Found	High	1
FALSE	High	Master Protein	Q7L0Y3	Mitochondrial ribonuclease P protein 1 [OS=Homo sapiens]	0	99.693	43	13	13	205	13	403	47.3	9.36	491	12537.6	151.94	12	11	13	cell organization and biogenesis;metabolic process;regulation of biological process	mitochondrion;organelle lumen	catalytic activity;protein binding;RNA binding	Pf01746	54931	ENSG00000174173.6	TRMT10C	3	tRNA processing in the mitochondrion; rRNA processing in the mitochondrion; tRNA modification in the mitochondrion			6	0	1.021	0.939	1.138	0.981	0.815	0.03	-0.09	0.19	-0.03	-0.3	0.634801	0.986484	0.75675	0.849401	0.790232	0.942922	0.999972	0.975715	0.995873	0.978073	107.23	109.22	112.04	97.53	101.29	146.1	76.5	74.6	102.8	113.39	51.9	57.43	43.74	123.8	149.3	42.5	26.6	524.2	105.4	146.1	74.5	48.8	46.9	48.9	73	103.2	149.3	69.3	46.4	49.1	35.5	86.1	165.4	72.3	76.1	52.3	84.8	High	High	High	Peak Found	High	High	High	High	High	High	High	High	High	High	High	High	High	Peak Found	High	High	High	High	High	High	1
FALSE	High	Master Protein	P48960-1	CD97 antigen [OS=Homo sapiens]	0	131.496	6	3	5	151	3	835	91.8	6.87	491	24598.6	262.06	3	3	3	cell communication;cellular component movement;defense response;regulation of biological process;response to stimulus;transport	cell surface;extracellular;membrane	metal ion binding;protein binding;receptor activity;signal transducer activity	Pf00001, Pf00002, Pf00008, Pf01825, Pf04893, Pf06247, Pf07645, Pf12662, Pf12730, Pf12947	976	ENSG00000123146.19	CD97; ADGRE5	19	Neutrophil degranulation; Class B/2 (Secretin family receptors)		GPCRs, Class B Secretin-like	8	0	0.758	0.677	1.205	1.227	0.722	-0.4	-0.56	0.27	0.3	-0.47	0.523943	0.264556	0.60399	0.312753	0.542535	0.909839	0.81748	0.952871	0.834851	0.941279	101.13	110.52	97.84	83.75	90.7	107.9	74.8	81.6	135.7	59.23	62.86	53.34	26.65	179.2	216.9	78.5	31.5	78.6	118.9	144.4	151.1	43.5	63.7	26.4	70.6	81.8	65.3	103.5	160.1	47.5	39.8	143.5	148.8	132.9	111.2	69.9	92.5	High	High	High	High	High	High	High	High	High	High	Peak Found	High	High	High	High	Peak Found	High	High	High	Peak Found	High	High	High	High	1
FALSE	High	Master Protein	Q13094	lymphocyte cytosolic protein 2 [OS=Homo sapiens]	0	61.528	11	6	6	131	6	533	60.2	6.27	492	12060.6	151.75	5	6	6	regulation of biological process;response to stimulus;transport	cytoplasm;cytosol;membrane	protein binding	Pf00017, Pf07647, Pf15449	3937	ENSG00000043462.11	LCP2	5	DAP12 signaling; FCERI mediated Ca+2 mobilization; Generation of second messenger molecules; GPVI-mediated activation cascade; FCERI mediated MAPK activation	Fc epsilon RI signaling pathway; T cell receptor signaling pathway; Rap1 signaling pathway; Platelet activation; Natural killer cell mediated cytotoxicity; Osteoclast differentiation	T-Cell antigen Receptor (TCR) pathway during Staphylococcus aureus infection; T-Cell antigen Receptor (TCR) Signaling Pathway	21	0	0.913	0.947	0.93	1.216	1.06	-0.13	-0.08	-0.1	0.28	0.08	0.907881	0.962378	0.744564	0.302503	0.567775	0.987586	0.996212	0.972292	0.826307	0.941279	95.22	92.57	67.9	104.59	73.06	101.8	82.9	116.8	98.4	57.77	89.29	38.31	49.41	221.8	111.6	60	81.9	54.9	106	65.9	309.8	87.3	60	20.5	164.2	148.7	114.2	109.3	60.1	104.6	47.7	121	87.4	22.7	108	40	92.7	High	Peak Found	Peak Found	High	High	High	Peak Found	High	High	High	High	High	High	Peak Found	High	High	High	Peak Found	High	Peak Found	High	High	High	High	1
FALSE	High	Master Protein	Q9UG63	ATP-binding cassette sub-family F member 2 [OS=Homo sapiens]	0	37.184	6	3	3	66	3	623	71.2	7.37	493	5212.98	62.75	3	3	3	transport	membrane;mitochondrion	catalytic activity;nucleotide binding;transporter activity	Pf00005, Pf12848	10061	ENSG00000033050.7	ABCF2	7				0	0	0.305	0.635	0.692	0.461	0.431	-1.71	-0.66	-0.53	-1.12	-1.22	0.0668035	0.43897	0.44164	0.0628153	0.160929	0.434879	0.904207	0.912701	0.449881	0.736071	60.97	70.73	48.59	80.56	52.24	163.9	35	111.1	90.1	58.72	64.63	64.43	82.04	129.4	327.4	81.6			186.8	73		28	33.2	7.2	54.9	105.4	307.2	187.1		74.4	84	204.5	271.1	67.8	107.9	11.2	58	Peak Found	High	High	Not Found	Not Found	High	Peak Found	Not Found	Peak Found	Peak Found	Peak Found	High	Peak Found	High	High	Not Found	Peak Found	Peak Found	High	High	High	High	Peak Found	High	1
FALSE	High	Master Protein	Q5T9A4	ATPase family AAA domain-containing protein 3B [OS=Homo sapiens]	0	77.161	19	10	10	165	1	648	72.5	9.2	493	10862.7	140.91	9	9	10	transport	membrane;mitochondrion	catalytic activity;nucleotide binding;RNA binding	Pf00004, Pf00910, Pf01078, Pf05707, Pf07726, Pf07728, Pf12037, Pf13207, Pf13401	83858	ENSG00000160072.19	ATAD3B	1	Neutrophil degranulation			3	0																																																										Not Found	Not Found	Not Found	Not Found	Not Found	High	Not Found	Not Found	Not Found	High	Not Found	High	Not Found	High	Not Found	Not Found	Not Found	High	Not Found	High	Not Found	Not Found	High	Not Found	1
FALSE	High	Master Protein	P46736	Lys-63-specific deubiquitinase BRCC36 [OS=Homo sapiens]	0	62.374	18	4	4	121	4	316	36	5.92	493	10791.1	169.14	3	4	4	cell division;cell organization and biogenesis;metabolic process;regulation of biological process;response to stimulus	cytoplasm;cytoskeleton;cytosol;nucleus	catalytic activity;enzyme regulator activity;metal ion binding;protein binding	Pf01398	79184	ENSG00000185515.14	BRCC3	X	G2/M DNA damage checkpoint; Recruitment and ATM-mediated phosphorylation of repair and signaling proteins at DNA double strand breaks; Processing of DNA double-strand break ends; Nonhomologous End-Joining (NHEJ); Metalloprotease DUBs	NOD-like receptor signaling pathway; Homologous recombination		18	0	1.038	1.423	1.412	0.703	0.77	0.05	0.51	0.5	-0.51	-0.38	0.60179	0.130072	0.302853	0.199971	0.679815	0.932413	0.66156	0.846007	0.729739	0.969748	103.12	110.17	102.14	79.66	87.38	82.4	71.6	124.6	121.5	70.6	41.12	26.59	47.31	66.8	85.2	175.4	13.5	38.2	99.6	86.9	56.5	140.9	69.1	62.1	57.4	90.7	137.4	161.2	94.9	148.9	91.2	153.3	93.3	93.9	208.5	131.7	43.5	High	High	High	High	High	High	High	High	High	High	High	High	High	High	High	High	High	High	High	High	High	High	High	High	1
FALSE	High	Master Protein	Q8N1S5-1	zinc transporter zip11 [OS=Homo sapiens]	0	22.841	5	1	1	66	1	342	35.4	5.6	494	7479.48	84.89	1	1	1	transport	cytoplasm;Golgi;membrane;nucleus	transporter activity	Pf02535	201266	ENSG00000133195.11	SLC39A11	17			NRF2 pathway; Zinc homeostasis	2	0	0.851	0.842	1.53	1.128	0.632	-0.23	-0.25	0.61	0.17	-0.66	0.960148	0.86917	0.293648	0.693605	0.433859	0.992946	0.989355	0.842279	0.962504	0.941279	54.76	70.71	67.6	70.19	66.84	93	79.1	79.4	148.5	55.51	35.99	55.01	49.55	33.3	102.3	201.1	81.1	111.4	76.6	136.6	80.9	104.5	59.2	74.3	55.7	95.7	117.1	63.3	43.9	30.5	150.4	172.7	81.9	176.6	122.6	197.7	30.5	High	Peak Found	High	High	High	High	High	Peak Found	Peak Found	Peak Found	Peak Found	High	Peak Found	High	Peak Found	Peak Found	Peak Found	High	High	High	High	High	High	High	1
FALSE	High	Master Protein	O75531	Barrier-to-autointegration factor [OS=Homo sapiens]	0	66.232	42	4	5	112	4	89	10.1	6.09	494	4366.22	172.06	3	1	4	cell organization and biogenesis;metabolic process;regulation of biological process;response to stimulus;transport	chromosome;cytoplasm;cytosol;nucleus	DNA binding;protein binding	Pf02961	8815	ENSG00000175334.7	BANF1	11	2-LTR circle formation; APOBEC3G mediated resistance to HIV-1 infection; Integration of viral DNA into host genomic DNA; Vpr-mediated nuclear import of PICs; Autointegration results in viral DNA circles; Initiation of Nuclear Envelope Reformation; Clearance of Nuclear Envelope Membranes from Chromatin			23	0	0.974	0.95	1.121	1.063	0.911	-0.04	-0.07	0.17	0.09	-0.14	0.763452	0.952631	0.808521	0.663159	0.904489	0.968933	0.995579	0.982355	0.962504	0.989748	99.66	103.85	95.77	103.9	87.43	100.6	85.7	117.4	96.4	42.04	83.8	45.41	44.35	33.2	82.2	136.7	88.7	129.2	74	117.4	57.6	63.6	307.8	71	74.5	40.6	86.6	183.9	85.3	122.6	114.7	85.5	54.5	50.5	78.4	157.2	104.5	High	High	High	High	High	High	High	High	Peak Found	Peak Found	High	High	Peak Found	High	High	High	Peak Found	High	High	High	High	High	High	High	1
FALSE	High	Master Protein	A1L170	Uncharacterized protein C1orf226 [OS=Homo sapiens]	0	46.207	32	6	6	53	6	272	29	5.27	495	1251.49	96.08	4	3	5				Pf15429	400793	ENSG00000239887.4	C1orf226	1				0	0	0.453	0.404	0.581	0.986	0.749	-1.14	-1.31	-0.78	-0.02	-0.42	0.0795939	0.025491	0.137552	0.941882	0.677245	0.468632	0.269861	0.662149	0.998867	0.969275	91.97	89.11	97.35	77.76	89.07	148.4	65.2	76.8	109.6	86.45	100.07	39.81	62.9	445.8	72.6	68.5	131.9	346.9	75.4	21	203.9	40.1	57	36.6	47.9	111.1	49.5	44.7	51.5	76.6	51.8	90.3	63.5	23.9	85.3	163.4	40.9	High	Peak Found	High	Peak Found	High	Peak Found	Peak Found	High	High	Peak Found	Peak Found	Peak Found	High	Peak Found	Peak Found	High	Peak Found	Peak Found	High	High	Peak Found	High	High	Peak Found	1
FALSE	High	Master Protein	O95218-1	Zinc finger Ran-binding domain-containing protein 2 [OS=Homo sapiens]	0	29.336	17	4	4	52	4	330	37.4	10.01	496	4424.67	36.53	3	3	4	metabolic process;regulation of biological process	nucleus	metal ion binding;protein binding;RNA binding	Pf00641	9406	ENSG00000132485.13	ZRANB2	1				0	0	1.129	1.094	0.849	1.336	1.296	0.18	0.13	-0.24	0.42	0.37	0.654726	0.771505	0.850993	0.466246	0.569617	0.950297	0.973638	0.988692	0.923511	0.941279	118.2	92.52	95.91	92.94	81.13	97.7	114.8	108.1	79.4	104.77	102.34	58.59	87.13	349.3	82.3	62.9	90.3	55.5	34.1	15.4	359.4	166	97.7	32.7	73.2	108.3	46.1	80.6	78.7	181.8	38.3	72.2	82.7	15.5	32.5	197.3	47.4	High	Peak Found	High	High	High	High	Peak Found	High	High	Peak Found	Peak Found	High	High	Peak Found	Peak Found	Peak Found	High	Peak Found	Peak Found	High	Peak Found	Peak Found	High	High	1
FALSE	High	Master Protein	Q93096	Protein tyrosine phosphatase type IVA 1 [OS=Homo sapiens]	0	44.105	24	4	4	91	4	173	19.8	8.97	497	6534.44	72.55	4	4	4	development;metabolic process;regulation of biological process	cytoplasm;cytoskeleton;endoplasmic reticulum;endosome;membrane;nucleus	catalytic activity;protein binding	Pf00102, Pf00782	7803	ENSG00000112245.10	PTP4A1	6				0	0	1.423	1.546	1.878	0.736	0.874	0.51	0.63	0.91	-0.44	-0.19	0.113596	0.0694649	0.070035	0.295536	0.969568	0.554052	0.49108	0.473313	0.823252	0.99885	125.29	132.97	111.79	90.18	87.42	52.5	101.7	140.9	104.9	103.1	46.77	45.27	34.6	58.7	187	12.5	22.4	41.5	247.1	100.8	90.9	49	140.1	39.4	143.7	96.5	124.8	140.8	23.8	157.7	174.8	111.5	116.7	103.5	29.7	93	94.1	High	High	Peak Found	Peak Found	Peak Found	High	High	High	Peak Found	High	Peak Found	High	High	High	High	Peak Found	High	High	High	High	Peak Found	High	Peak Found	High	1
FALSE	High	Master Protein	Q8WYK0	Acyl-coenzyme A thioesterase 12 [OS=Homo sapiens]	0	109.96	13	4	5	87	4	555	62	6.77	497	5039.56	208.08	3	2	4	metabolic process	cytoplasm;cytosol	catalytic activity;nucleotide binding	Pf01852, Pf03061	134526	ENSG00000172497.8	ACOT12	5	Mitochondrial Fatty Acid Beta-Oxidation	Pyruvate metabolism		5	0	1.587	1.75	1.822	0.81	0.709	0.67	0.81	0.87	-0.3	-0.5	0.0638076	0.0403548	0.0826578	0.524088	0.508348	0.427294	0.363697	0.519273	0.93309	0.941279	99.58	98.66	102.06	107.91	106.04	84.6	81.7	132	101.7	40.46	80.19	51.12	67.08	91.6	83.6	92.2	24.6	64	47.6	43	11.5	40.4	116.2	128.4	207	60.2	248.6	148.2	114.2	114.2	86.7	80	96.8	129.5	255.2	37.9	78.2	Peak Found	Peak Found	High	Peak Found	High	Peak Found	High	Peak Found	Peak Found	High	High	High	Peak Found	High	High	High	Peak Found	High	High	High	High	High	Peak Found	Peak Found	1	Acetyl [N-Term]
FALSE	High	Master Protein	Q9UHN6-1	Cell surface hyaluronidase [OS=Homo sapiens]	0	34.743	4	4	4	75	4	1383	154.3	8.15	498	6798.36	83.72	4	4	4	development;metabolic process	membrane	catalytic activity;metal ion binding;protein binding	Pf10162	23670	ENSG00000135048.13	TMEM2	9				0	0	0.723	1.009	1.451	0.8	0.554	-0.47	0.01	0.54	-0.32	-0.85	0.596107	0.754468	0.301441	0.566992	0.185471	0.929892	0.973078	0.846007	0.940279	0.778359	88.41	102.32	99.23	104.85	90.57	71.6	78.4	87	163	64.77	80.09	79.67	64.27	100.4	130.6	37.5	29.9	23.6	82.3	212.6	117.7	51.8	61.4	17.3	60.2	154.8	224.7	102.9	33.4	31.2	44.2	187.4	232.9	85.2	44.2	65.4	268.4	High	High	High	Peak Found	High	High	High	Peak Found	Peak Found	High	Peak Found	High	High	High	High	Peak Found	Peak Found	Peak Found	High	High	High	Peak Found	High	High	1
FALSE	High	Master Protein	Q9UNE7-1	E3 ubiquitin-protein ligase CHIP [OS=Homo sapiens]	0	62.248	23	7	7	121	7	303	34.8	5.87	498	9642.5	120.49	5	7	7	metabolic process;regulation of biological process;response to stimulus	cytoplasm;cytosol;endoplasmic reticulum;nucleus	catalytic activity;protein binding	Pf00515, Pf04564, Pf07719, Pf12895, Pf13414, Pf13424, Pf13432, Pf14559	10273	ENSG00000103266.10	STUB1	16	Regulation of RUNX2 expression and activity; Regulation of PTEN stability and activity; Downregulation of ERBB2 signaling; Downregulation of TGF-beta receptor signaling; Antigen processing: Ubiquitination & Proteasome degradation	Protein processing in endoplasmic reticulum; Ubiquitin mediated proteolysis	Androgen receptor signaling pathway; Parkin-Ubiquitin Proteasomal System pathway	25	0	0.948	1.135	1.18	0.993	0.811	-0.08	0.18	0.24	-0.01	-0.3	0.880724	0.529523	0.696255	0.868344	0.784622	0.981805	0.931335	0.972008	0.996104	0.978073	103.93	97	76.47	75.85	68.09	76.8	106.3	92.5	124.5	54.65	40.69	45.66	37.59	59.4	83.5	160	37.3	129.2	54.8	102.2	36.1	93	104	81.3	156.3	71.4	192.4	68.9	92.3	78	131	131.5	105.3	172	123.8	87.5	48.6	Peak Found	High	High	Peak Found	Peak Found	High	High	Peak Found	High	High	High	High	High	High	High	High	High	High	High	High	High	High	High	Peak Found	1
FALSE	High	Master Protein	Q99807-1	5-demethoxyubiquinone hydroxylase, mitochondrial [OS=Homo sapiens]	0	83.662	42	8	10	294	8	217	24.3	8.59	500	26942.3	240.92	7	7	8	metabolic process;regulation of biological process	membrane;mitochondrion;nucleus	catalytic activity;metal ion binding;protein binding	Pf03232, Pf11867	10229	ENSG00000167186.10	COQ7	16	Ubiquinol biosynthesis	Ubiquinone and other terpenoid-quinone biosynthesis; Metabolic pathways		6	0	0.6	0.717	0.78	0.794	0.709	-0.74	-0.48	-0.36	-0.33	-0.5	0.166903	0.342714	0.378144	0.449859	0.495285	0.677315	0.867547	0.886135	0.917041	0.941279	102.03	94.06	106.7	89.81	98.44	91.1	91.2	92.6	125.2	61.8	99.43	34.17	51.47	76	172.3	52.6	66.5	57.1	198.1	87.1	32.6	46.1	115.1	329.1	58.2	74.2	48.8	113.3	45.3	70.4	79	41.3	105.9	83.4	208	149.4	90.2	High	High	High	High	High	High	High	Peak Found	High	High	High	High	High	High	High	High	High	High	High	High	High	High	High	High	1
FALSE	High	Master Protein	Q9BUL8	programmed cell death protein 10 [OS=Homo sapiens]	0	41.435	34	5	5	141	5	212	24.7	8.19	502	9253.49	115.48	4	4	5	cell death;cell organization and biogenesis;cellular component movement;regulation of biological process;response to stimulus	cytoplasm;cytosol;Golgi;membrane	protein binding	Pf06840	11235	ENSG00000114209.14	PDCD10	3				0	0	1.503	1.162	0.938	1.208	1.474	0.59	0.22	-0.09	0.27	0.56	0.113205	0.469989	0.861537	0.340375	0.139729	0.553495	0.917114	0.988692	0.852665	0.703757	94.5	94.5	105.45	83.88	102.12	63.2	136.6	85.3	114.9	88.74	68.73	66.65	43.64	214.7	21	35.8	62.6	162.4	41.2	57.8	181.6	81.3	148.3	61.4	306.7	64.6	36.9	72.9	34.9	183	117	127	94.2	54.6	119.5	29.8	90.7	High	High	High	High	High	High	Peak Found	High	High	High	High	High	High	High	High	High	High	High	High	High	High	High	High	High	1
FALSE	High	Master Protein	O00203-1	AP-3 complex subunit beta-1 [OS=Homo sapiens]	0	52.555	9	8	8	135	8	1094	121.2	6.04	502	10260	116.25	8	8	8	cell organization and biogenesis;cellular component movement;coagulation;regulation of biological process;transport	Golgi;membrane	protein binding	Pf01602, Pf13646, Pf14796, Pf14797	8546	ENSG00000132842.13	AP3B1	5	Signaling by BRAF and RAF fusions; Golgi Associated Vesicle Biogenesis	Lysosome		10	0	0.615	1.205	1.254	0.567	0.564	-0.7	0.27	0.33	-0.82	-0.83	0.265197	0.40146	0.54041	0.0501805	0.179642	0.790271	0.892138	0.936647	0.398666	0.770153	112.42	110.86	103.5	111.91	103.52	88.6	41.9	122.9	146.6	68.5	117.07	72.52	79.43	203.5	50.6	81.3	54.3	43.2	91.7	191.8	34.6	28.5	47.7	14	26.2	202.1	300.9	108.3	51.7	66	78.5	160.6	286.4	110.7	109.2	27.5	30.7	High	High	High	Peak Found	Peak Found	High	High	Peak Found	Peak Found	High	High	High	High	High	High	High	Peak Found	High	High	High	High	High	Peak Found	Peak Found	1
FALSE	High	Master Protein	Q6P1N9-1	Putative deoxyribonuclease TATDN1 [OS=Homo sapiens]	0	110.826	34	9	11	190	9	297	33.6	6.96	502	21064.6	209.37	7	9	9	metabolic process	nucleus	catalytic activity;metal ion binding;protein binding	Pf01026	83940	ENSG00000147687.18	TATDN1	8				0	0	0.963	0.848	0.724	1.026	1.185	-0.05	-0.24	-0.47	0.04	0.24	0.724547	0.737151	0.260293	0.749074	0.357304	0.960741	0.971417	0.819226	0.971268	0.911132	98.8	85.22	87.84	76.75	100.52	84.6	115	103.4	97	69.04	51.83	31.59	48.8	62.2	43.5	74.6	164.7	243.1	80.1	47.4	31.8	141.6	93.3	118.4	159.5	102.7	64.7	61.8	100.5	142.2	88.9	52.9	47.8	157.3	64.6	121.7	134.7	High	High	High	High	High	High	High	Peak Found	High	High	High	Peak Found	High	High	High	High	High	High	High	Peak Found	High	Peak Found	High	High	1
FALSE	High	Master Protein	P22694-1	cAMP-dependent protein kinase catalytic subunit beta [OS=Homo sapiens]	0	57.164	19	6	6	313	1	351	40.6	8.78	503	21308.1	193.59	6	6	6	cell organization and biogenesis;coagulation;metabolic process;regulation of biological process;response to stimulus	cytoplasm;cytosol;membrane;nucleus	catalytic activity;metal ion binding;nucleotide binding;protein binding	Pf00069, Pf07714, Pf14531	5567	ENSG00000142875.19	PRKACB	1	Triglyceride catabolism; Glycolysis; ROBO receptors bind AKAP5; HDL assembly; GLI3 is processed to GLI3R by the proteasome; Vasopressin regulates renal water homeostasis via Aquaporins; Factors involved in megakaryocyte development and platelet production; Signaling by GPCR; Rap1 signalling; Degradation of GLI1 by the proteasome; PKA activation in glucagon signalling; Degradation of GLI2 by the proteasome; CREB phosphorylation through the activation of Adenylate Cyclase; DARPP-32 events; VEGFA-VEGFR2 Pathway; Glucagon-like Peptide-1 (GLP1) regulates insulin secretion; CD209 (DC-SIGN) signaling; PKA-mediated phosphorylation of key metabolic factors; PKA activation; RET signaling; MAPK6/MAPK4 signaling	Ovarian steroidogenesis; Endocrine and other factor-regulated calcium reabsorption; HTLV-I infection; Hedgehog signaling pathway; Estrogen signaling pathway; Vascular smooth muscle contraction; Oxytocin signaling pathway; Adrenergic signaling in cardiomyocytes; Oocyte meiosis; GnRH signaling pathway; Longevity regulating pathway - multiple species; Epstein-Barr virus infection; Thyroid hormone signaling pathway; Proteoglycans in cancer; Vibrio cholerae infection; Longevity regulating pathway; Viral carcinogenesis; Bile secretion; Morphine addiction; Melanogenesis; GABAergic synapse; Regulation of lipolysis in adipocytes; Insulin signaling pathway; Olfactory transduction; Glucagon signaling pathway; Vasopressin-regulated water reabsorption; Chemokine signaling pathway; Prion diseases; Progesterone-mediated oocyte maturation; Gap junction; Retrograde endocannabinoid signaling; Ras signaling pathway; Serotonergic synapse; Amphetamine addiction; Long-term potentiation; Parkinson's disease; Salivary secretion; Calcium signaling pathway; Thyroid hormone synthesis; Taste transduction; Insulin secretion; Platelet activation; Pathways in cancer; Cholinergic synapse; Circadian entrainment; cAMP signaling pathway; MAPK signaling pathway; Endocrine resistance; Renin secretion; Inflammatory mediator regulation of TRP channels; Dilated cardiomyopathy; Gastric acid secretion; Glutamatergic synapse; Cocaine addiction; Amoebiasis; Aldosterone synthesis and secretion; Dopaminergic synapse; Wnt signaling pathway	AMP-activated Protein Kinase (AMPK) Signaling; miRs in Muscle Cell Differentiation; Dopamine metabolism; Common Pathways Underlying Drug Addiction; Myometrial Relaxation and Contraction Pathways; G Protein Signaling Pathways; Chemokine signaling pathway; Calcium Regulation in the Cardiac Cell; Sudden Infant Death Syndrome (SIDS) Susceptibility Pathways	128	0	0.106	0.296	0.32	0.263	0.331	-3.24	-1.76	-1.64	-1.93	-1.6	0.00174	0.0713553	0.0850994	0.0207032	0.139599	0.0289599	0.496637	0.527376	0.225956	0.703757	59.22	25.8	143.42	80.01	97.15	232.4	24.6	68.7	74.3		52.46	124.18	98.33		478.4							34.3		74.7		120.4	1125.1	141.4				360.9				64.9		Not Found	Peak Found	Not Found	Not Found	Not Found	Not Found	Not Found	Not Found	Peak Found	Not Found	Peak Found	Not Found	Peak Found	High	Peak Found	Not Found	Not Found	Not Found	Peak Found	Not Found	Not Found	High	Peak Found	Not Found	1
FALSE	High	Master Protein	Q13363-1	C-terminal-binding protein 1 [OS=Homo sapiens]	0	70.954	17	7	7	117	7	440	47.5	6.77	507	7908.12	122.37	7	6	7	cell differentiation;metabolic process;regulation of biological process	cytoplasm;cytosol;nucleus	catalytic activity;nucleotide binding;protein binding	Pf00389, Pf02826	1487	ENSG00000159692.15	CTBP1	4	Repression of WNT target genes; Deactivation of the beta-catenin transactivating complex; TCF7L2 mutants don't bind CTBP	Pathways in cancer; Notch signaling pathway; Chronic myeloid leukemia; Wnt signaling pathway	Notch Signaling Pathway; Ectoderm Differentiation; Wnt Signaling Pathway Netpath; Pathways Affected in Adenoid Cystic Carcinoma; Wnt Signaling Pathway and Pluripotency	19	0	1.777	2.212	1.356	0.703	1.027	0.83	1.15	0.44	-0.51	0.04	0.00983264	0.00228358	0.349286	0.146555	0.569678	0.119187	0.0424472	0.871993	0.655403	0.941279	112.76	104.3	118.87	100.44	113.89	44.8	120.8	136.1	98.3	108.76	107.98	73.34	91.33	173.3	21.4	45.3	21	44.3	21.8	62.2	433.8	65.1	108.8	43.6	107.9	266	104.2	39.2	56.9	85.5	110.6	260.9	57.3	20.6	81.2	32.7	136.2	High	Peak Found	High	Peak Found	High	High	High	Peak Found	High	High	High	Peak Found	High	High	High	High	High	High	High	High	Peak Found	High	Peak Found	Peak Found	1
FALSE	High	Master Protein	P15088	Mast cell carboxypeptidase A [OS=Homo sapiens]	0	15.2	3	1	1	33	1	417	48.6	9	508	3308.38	36.87	1	1	1	metabolic process;regulation of biological process	extracellular	catalytic activity;metal ion binding	Pf00246, Pf02244	1359	ENSG00000163751.3	CPA3	3	Metabolism of Angiotensinogen to Angiotensins	Renin-angiotensin system; Pancreatic secretion; Protein digestion and absorption		6	0	2.418	1.395	0.53	1.612	4.34	1.27	0.48	-0.92	0.69	2.12	0.0223875	0.35446	0.245457	0.12004	0.000454636	0.216646	0.874607	0.80222	0.614957	0.00961793	89.66	99.83	122.03	88.81	119.51	77.8	178.9	102	41.2	66.03	60.19	65.73	96.58	22.4	22.5	67.7	123.8	146.6	82.1	148	299.1	61.1	274	54.5	198.6		97.7	30.2	68.2	221.6	159.7	47.6	4.9	3	32.8	113.6	120.4	Peak Found	Peak Found	Peak Found	Peak Found	Peak Found	High	High	High	Peak Found	High	Peak Found	Peak Found	Not Found	High	Peak Found	Peak Found	High	Peak Found	Peak Found	Peak Found	Peak Found	Peak Found	High	Peak Found	1
FALSE	High	Master Protein	Q86WA8	Lon protease homolog 2, peroxisomal [OS=Homo sapiens]	0	37.313	5	4	5	106	4	852	94.6	7.3	508	8557.24	81.38	4	4	4	cell organization and biogenesis;metabolic process;regulation of biological process;response to stimulus;transport	cytoplasm;membrane;nucleus;organelle lumen	catalytic activity;nucleotide binding;protein binding	Pf00004, Pf01202, Pf02190, Pf05362, Pf07726, Pf07728, Pf13191, Pf13541	83752	ENSG00000102910.13	LONP2	16	Association of TriC/CCT with target proteins during biosynthesis			4	0	0.664	0.876	1.368	0.828	0.643	-0.59	-0.19	0.45	-0.27	-0.64	0.288467	0.819636	0.419023	0.656347	0.383579	0.804505	0.97942	0.903575	0.962504	0.934663	119.03	121.29	119.66	89.07	91.32	121.2	52.6	124.4	101.9	90.82	83.45	84.3	86.52	144	225	59	12.6	17.9	277.8	153.6	24.1	41.1	50.8	36	38.9	129.8	295.1	157.8	22.7	40.9	69	128.8	242.6	46.6	139.7	38.6	7.4	Peak Found	High	High	Peak Found	Peak Found	High	High	Peak Found	High	High	High	Peak Found	High	High	High	High	High	High	High	High	High	High	High	Peak Found	1
FALSE	High	Master Protein	P61421	V-type proton ATPase subunit d 1 [OS=Homo sapiens]	0	26.92	14	5	5	156	5	351	40.3	5	508	8618.01	102.35	5	5	5	cell organization and biogenesis;cellular homeostasis;regulation of biological process;response to stimulus;transport	endosome;membrane	catalytic activity;protein binding;transporter activity	Pf01992	9114	ENSG00000159720.11	ATP6V0D1	16	Transferrin endocytosis and recycling; ROS, RNS production in phagocytes; Ion channel transport; Insulin receptor recycling; XBP1(S) activates chaperone genes	Rheumatoid arthritis; Metabolic pathways; Lysosome; Collecting duct acid secretion; Oxidative phosphorylation; Tuberculosis; Synaptic vesicle cycle; Viral carcinogenesis; Epithelial cell signaling in Helicobacter pylori infection; Vibrio cholerae infection; Phagosome		26	0	0.691	0.915	1.283	0.824	0.64	-0.53	-0.13	0.36	-0.28	-0.64	0.344957	0.902978	0.5359	0.614372	0.332718	0.840367	0.991471	0.935041	0.952228	0.901766	91.93	103.72	94.2	101.28	76.79	112.7	80.1	82.3	125	49.5	69.4	79.81	74.57	131.3	129.1	66.3	36	44.5	110.5	187.7	75.5	59.3	62.3	57.8	32.6	115.6	235.2	78.5	49.7	46.2	37.9	186.2	331.7	68.6	123.7	72.7	61.1	High	High	High	High	High	High	High	Peak Found	High	High	High	High	High	High	High	High	High	High	High	High	High	High	High	High	1
FALSE	High	Master Protein	Q9H3N1	Thioredoxin-related transmembrane protein 1 [OS=Homo sapiens]	0	44.616	16	5	5	156	5	280	31.8	4.98	509	11748.7	136.38	4	5	5	cellular homeostasis;metabolic process;regulation of biological process;response to stimulus;transport	endoplasmic reticulum;membrane	catalytic activity	Pf00085, Pf13098	81542	ENSG00000139921.12	TMX1	14				0	0	0.852	0.926	1.587	0.863	0.483	-0.23	-0.11	0.67	-0.21	-1.05	0.815927	0.982033	0.157111	0.727916	0.0559074	0.975956	0.998665	0.695919	0.967078	0.478189	106.85	102.61	88.65	92.09	76.43	98	78.7	75.7	147.7	45.48	58.75	62.52	28.37	103.8	117.3	108.1	21	54.6	84.5	196.2	96	70.3	79.5	39.9	71.1	67.4	196	38.8	61	77.6	90.9	181.5	134	148.7	164.5	128.8	68.6	High	High	High	Peak Found	High	High	High	Peak Found	High	High	High	High	High	High	High	High	Peak Found	High	High	High	High	High	High	High	1
FALSE	High	Master Protein	Q8TEA1	Putative methyltransferase NSUN6 [OS=Homo sapiens]	0	48.371	20	6	6	83	6	469	51.7	7.96	510	5136.63	112.21	4	4	6	metabolic process	cytoplasm;cytosol	catalytic activity;RNA binding	Pf01189, Pf01472, Pf01728, Pf05175, Pf12847, Pf13659, Pf13847	221078	ENSG00000241058.3	NSUN6	10	tRNA modification in the nucleus and cytosol			3	0	1.047	1.11	1.094	1.156	0.733	0.07	0.15	0.13	0.21	-0.45	0.604445	0.610084	0.890802	0.40198	0.565938	0.932751	0.941027	0.988701	0.890877	0.941279	103.19	105.22	102.58	93.39	84.17	98.7	85.1	74.9	141.3	88.56	30.27	54.9	37.98	87.8	242.1	12.5	7.8	96.1	164.7	126	70.8	87	72.1	63.4	122	89.1	127.3	54.6	20.1	125.8	54.4	81.5	171	157	187.1	69.4	110.3	High	High	High	Peak Found	High	High	High	Peak Found	High	High	High	High	Peak Found	High	High	High	High	High	High	High	High	High	High	High	1
FALSE	High	Master Protein	Q13428-1	Treacle protein [OS=Homo sapiens]	0	157.691	16	20	22	155	20	1488	152	9.04	511	10285	124.63	18	18	20	cell organization and biogenesis;regulation of biological process;transport	cytosol;nucleus	protein binding;RNA binding;transporter activity	Pf03546	6949	ENSG00000070814.17	TCOF1	5		Ribosome biogenesis in eukaryotes		1	0	0.677	0.493	0.708	1.295	1.073	-0.56	-1.02	-0.5	0.37	0.1	0.342767	0.0223396	0.256321	0.211471	0.56061	0.837956	0.250956	0.814745	0.745226	0.941279	125.33	124.66	118.76	112.61	120.9	151.5	101.5	66.7	80.4	90.2	74.8	53.55	33.64	157.7	155.5	26.3	106.4	32.4	378.1	41.8	276.3	69.2	107.3	57.9	142.7	97.4	60.9	127	32.4	52.6	39.8	66.3	81.7	70.3	56.4	46.8	116.9	High	High	Peak Found	High	High	High	High	High	High	High	High	Peak Found	High	High	Peak Found	High	High	Peak Found	Peak Found	Peak Found	High	High	High	High	1
FALSE	High	Master Protein	Q6ZXV5	Transmembrane and TPR repeat-containing protein 3 [OS=Homo sapiens]	0	40.057	6	4	4	57	4	915	103.9	8.87	512	4663.9	55.53	4	4	4	regulation of biological process;response to stimulus	endoplasmic reticulum;membrane	protein binding	Pf00515, Pf07719, Pf08409, Pf13181, Pf13414, Pf13424, Pf13431, Pf13432, Pf14559	160418		TMTC3	12				0	0	0.728	0.948	1.176	0.814	0.785	-0.46	-0.08	0.23	-0.3	-0.35	0.646344	0.954264	0.650468	0.645429	0.765664	0.945976	0.995579	0.963472	0.961949	0.978073	100.41	74.49	71.82	96.75	84.47	147.6	65.5	90.2	96.7	58.1	77.07	57.25	15.8	18.9	171.5	184.8		78.8	162.6	189.8	11.4	49.6	133.4	36	105.1	120.6	183.2	152.7	15.2	81.8	76.3	104.2	91.1	81.9	128.4	114.1	108.8	Peak Found	High	High	Not Found	Peak Found	High	High	Peak Found	Peak Found	High	Peak Found	Peak Found	Peak Found	High	High	Peak Found	Peak Found	Peak Found	High	Peak Found	High	High	High	Peak Found	1
FALSE	High	Master Protein	O95166	Gamma-aminobutyric acid receptor-associated protein [OS=Homo sapiens]	0	41.233	35	3	3	204	1	117	13.9	8.79	512	14730.1	170.3	2	3	3	cell communication;cell death;cell organization and biogenesis;metabolic process;regulation of biological process;response to stimulus;transport	cytoplasm;cytoskeleton;cytosol;endoplasmic reticulum;Golgi;membrane;vacuole	protein binding	Pf02991, Pf04110	11337	ENSG00000170296.9	GABARAP	17	TBC/RABGAPs; Macroautophagy	FoxO signaling pathway; GABAergic synapse; NOD-like receptor signaling pathway; Autophagy	Senescence and Autophagy in Cancer	11	0	1.151	1.029	1.681	0.98	0.711	0.2	0.04	0.75	-0.03	-0.49	0.335055	0.723938	0.116714	0.910631	0.475991	0.833539	0.969803	0.619507	0.998753	0.941279	111.52	124.81	109.14	58.55	44.19	68.2	97.3	97.4	137.1	90.75	39.88	48.18	19	23.1	167.7	28.6	3.2	144.3	200	89.4	41.7	130.8	56.2	93.9	124.9	82.7	119.9	78.7	25.2	101.8	162.5	107.5	134.5	144	128.6	80.9	129.8	High	High	High	Peak Found	High	High	High	Peak Found	High	High	High	High	High	High	High	High	High	High	High	High	High	High	High	High	1
FALSE	High	Master Protein	O43172-1	U4/U6 small nuclear ribonucleoprotein Prp4 [OS=Homo sapiens]	0	47.09	13	5	5	89	5	522	58.4	7.42	514	8166.18	93.57	5	5	5	metabolic process	nucleus;spliceosomal complex	protein binding;RNA binding	Pf00400, Pf08799	9128	ENSG00000136875.12	PRPF4	9	mRNA Splicing - Major Pathway	Spliceosome	mRNA Processing	6	0	0.964	1.252	1.348	0.689	0.561	-0.05	0.32	0.43	-0.54	-0.83	0.789887	0.343546	0.410703	0.26078	0.208203	0.971447	0.867547	0.900787	0.80387	0.80207	101.33	98.48	114.53	69.13	81.66	72.8	57.9	106.1	163.2	97.44	84.54	58.46	50.65	82.5	193.7	41.4	20.4	30.3	278.3	168.1	72.4	41.9	30.8	19.3	51.6	128.7	178.5	173.7	50.5	48.4	56.4	175.9	194.6	139.5	38.4	61.4	123.1	High	High	High	Peak Found	High	High	High	Peak Found	High	Peak Found	High	High	High	High	High	Peak Found	High	Peak Found	High	High	High	High	High	High	1
FALSE	High	Master Protein	O60828	Polyglutamine-binding protein 1 [OS=Homo sapiens]	0	29.387	23	5	5	90	5	265	30.5	6.33	514	4118.11	97.19	3	3	4	cell division;cell organization and biogenesis;defense response;metabolic process;regulation of biological process;response to stimulus	cytoplasm;cytosol;membrane;nucleus;spliceosomal complex	DNA binding;protein binding	Pf00397	10084	ENSG00000102103.15	PQBP1	X	mRNA Splicing - Major Pathway	Spliceosome		5	0	0.737	0.77	0.747	1.21	1.18	-0.44	-0.38	-0.42	0.27	0.24	0.566146	0.537406	0.310838	0.350436	0.395354	0.919583	0.934794	0.848804	0.85834	0.934663	98.36	81.61	75.9	93.71	90.07	118.8	102.9	100	78.4	61.01	107.29	60.16	225.59	74.8	24.7	27.2	83.7	21.7	36.5	13.4	144.7	28	26.6	45.2	18.8	70	24.6	26.6	38.1	26.4	12.4	31.9	17.1	18.4	23.5	1547.4	18.2	High	Peak Found	High	High	High	High	Peak Found	High	High	Peak Found	High	Peak Found	High	Peak Found	High	High	High	Peak Found	High	Peak Found	High	Peak Found	High	High	1	Met-loss [N-Term]
FALSE	High	Master Protein	Q9UJC3	Protein Hook homolog 1 [OS=Homo sapiens]	0	81.378	18	11	11	113	11	728	84.6	5.15	514	9995.69	103.1	6	10	9	cell differentiation;cell organization and biogenesis;development;transport	cytoplasm;cytoskeleton;cytosol	protein binding	Pf04156, Pf05622	51361	ENSG00000134709.10	HOOK1	1				0	0	1.268	0.909	1.402	1.354	0.813	0.34	-0.14	0.49	0.44	-0.3	0.235994	0.891697	0.36856	0.156876	0.783298	0.76942	0.991471	0.88187	0.676169	0.978073	106.15	114.59	121.1	100.23	127.03	102.3	57.1	80.2	160.5	88.96	100.43	97.13	101.69	19.5	207.7	34.9	116.5	13.1	166	164.6	59.6	33.1	14.5	38.2	22.5	144.9	211.1	167.1	17.3	9.1	12.5	180	466.6	30	61.6	73.9	135.5	Peak Found	High	Peak Found	Peak Found	Peak Found	High	High	High	Peak Found	High	High	High	High	High	Peak Found	Peak Found	High	High	High	High	High	High	High	High	1
FALSE	High	Master Protein	Q2TAY7	WD40 repeat-containing protein SMU1 [OS=Homo sapiens]	0	63.665	15	6	6	104	6	513	57.5	7.18	515	8716.89	108.32	4	5	6	cell organization and biogenesis;metabolic process;regulation of biological process	cytoplasm;nucleus;spliceosomal complex	protein binding	Pf00400	55234	ENSG00000122692.8	SMU1	9				0	0	0.92	1.234	0.879	0.782	0.993	-0.12	0.3	-0.19	-0.36	-0.01	0.910509	0.321557	0.649357	0.426362	0.704077	0.988223	0.85658	0.963472	0.908108	0.976185	90.57	96.52	130.71	88.9	100.24	83.6	77.9	127.9	110.7	40.68	90.72	83.01	95.66	76.9	96.2	74	34.9	39.7	44.2	225	61.6	49.6	57.3	46.4	35.9	120.2	291.6	129.7	34.2	47.4	63.8	260.7	372.4	78.4	73.3	67	19.6	High	High	High	Peak Found	Peak Found	High	High	Peak Found	High	High	High	Peak Found	High	High	High	High	Peak Found	High	High	High	High	High	Peak Found	High	1	Met-loss+Acetyl [N-Term]
FALSE	High	Master Protein	P20591	Interferon-induced GTP-binding protein Mx1 [OS=Homo sapiens]	0	40.773	9	4	4	50	4	662	75.5	5.83	517	2764.88	56.48	4	3	4	cell death;cell organization and biogenesis;defense response;regulation of biological process;response to stimulus	cytoplasm;cytosol;endoplasmic reticulum;membrane;nucleus	catalytic activity;nucleotide binding;protein binding	Pf00350, Pf01031, Pf02212	4599	ENSG00000157601.13	MX1	21	Interferon alpha/beta signaling; ISG15 antiviral mechanism	Influenza A; Measles		8	0	1.59	1.09	1.271	0.874	0.884	0.67	0.12	0.35	-0.19	-0.18	0.0820206	0.701035	0.528173	0.765925	0.946331	0.476303	0.964448	0.934452	0.974112	0.996035	133.78	142.66	144.24	124.22	132.97	89.7	176.2	42.6	91.5	120.67	92.1	141.99	125.56	19.2	321.8	88	190.1	2	12.3	302.8	45.4	285.8	59.1	110.5	16.7	43.8	152.3	22.9	0.6	4.7	16.6	373.4	219.4	31.9	12.9	12.7	55.2	Peak Found	High	Peak Found	Peak Found	Peak Found	Peak Found	Peak Found	Peak Found	High	High	Peak Found	High	Peak Found	Peak Found	Peak Found	Peak Found	Peak Found	High	High	High	Peak Found	Peak Found	Peak Found	Peak Found	1
FALSE	High	Master Protein	Q9UBM7	7-dehydrocholesterol reductase [OS=Homo sapiens]	0	20.25	8	4	4	118	4	475	54.5	8.7	517	6185.69	70.01	4	4	4	cell differentiation;metabolic process;regulation of biological process	cytosol;endoplasmic reticulum;membrane	catalytic activity;nucleotide binding	Pf01222	1717	ENSG00000172893.15	DHCR7	11	Cholesterol biosynthesis via desmosterol; Cholesterol biosynthesis via lathosterol; Activation of gene expression by SREBF (SREBP)	Metabolic pathways; Steroid biosynthesis	Vitamin D Metabolism; Cholesterol Biosynthesis	12	0	1.126	1.38	1.705	0.953	0.71	0.17	0.46	0.77	-0.07	-0.49	0.444636	0.220553	0.12103	0.981635	0.505011	0.889277	0.770993	0.627371	0.999734	0.941279	121.6	121.79	119.91	127.89	127.83	79.9	78.6	78.1	163.5	56.13	68.14	114.31	47.94	38.2	45.6	140.2	42.3	91.5	126.4	24.2	30	72.5	105.1	55.7	158.2	47.5	68.7	57.9	70	25.4	331.5	138.7	188.6	83.1	126	258.8	74	Peak Found	High	High	Peak Found	High	High	High	Peak Found	Peak Found	High	High	High	High	High	High	Peak Found	Peak Found	High	High	High	High	High	Peak Found	High	1
FALSE	High	Master Protein	Q9BV79	Enoyl-[acyl-carrier-protein] reductase, mitochondrial [OS=Homo sapiens]	0	64.173	12	4	5	348	4	373	40.4	8.76	518	25220.4	200.76	3	4	4	metabolic process	cytoplasm;mitochondrion;nucleus;organelle lumen	catalytic activity	Pf00107, Pf08240	51102	ENSG00000116353.15	MECR	1	Beta oxidation of decanoyl-CoA to octanoyl-CoA-CoA	Fatty acid elongation; Metabolic pathways; Fatty acid metabolism	Fatty Acid Biosynthesis	10	0	1.258	1.163	1.174	1.013	1.006	0.33	0.22	0.23	0.02	0.01	0.209895	0.454638	0.663178	0.789784	0.682946	0.739584	0.910183	0.970196	0.981373	0.971075	92.91	93.67	89.62	76.13	64.33	81.8	123.3	100.8	94.1	48.08	40.91	17.15	106.07	40.1	88	123.6	31	74.9	63.1	122.4	37.5	57.6	87.6	123.1	123.9	83.3	66.3	60.6	95.8	89.3	86	79.8	167.4	78.2	62	68.8	489.8	High	High	High	Peak Found	High	High	High	High	High	High	High	High	High	High	High	High	High	High	High	High	High	High	High	High	1
FALSE	High	Master Protein	O75251	NADH dehydrogenase [ubiquinone] iron-sulfur protein 7, mitochondrial [OS=Homo sapiens]	0	28.063	18	4	5	121	4	213	23.5	9.99	519	11012	91.06	2	4	4	cell organization and biogenesis;metabolic process;transport	membrane;mitochondrion;organelle lumen	catalytic activity;metal ion binding;protein binding	Pf01058	374291	ENSG00000115286.19	NDUFS7	19	Complex I biogenesis	Oxidative phosphorylation; Huntington's disease; Metabolic pathways; Alzheimer's disease; Non-alcoholic fatty liver disease (NAFLD); Parkinson's disease	Electron Transport Chain; Oxidative phosphorylation	13	0	0.67	0.692	0.566	1.183	1.12	-0.58	-0.53	-0.82	0.24	0.16	0.336684	0.289708	0.0649413	0.36469	0.461141	0.833539	0.838317	0.468149	0.868227	0.941279	63.62	84.49	100.26	75.62	83.79	122.3	77.7	77.8	122.2	54.1	25.95	54.44	27.68	87.1	217.6	130.9	28.3	97.1	148.4	110.7	65.3	70.9	70.5	72.4	112.4	47.6	120.7	108	42.5	39.8	142.4	150.6	108.4	109.6	115.8	142.3	60.7	High	High	High	Peak Found	High	High	High	Peak Found	Peak Found	Peak Found	High	High	Peak Found	High	High	Peak Found	Peak Found	High	High	High	High	High	High	High	1
FALSE	High	Master Protein	Q6NUK1	Calcium-binding mitochondrial carrier protein SCaMC-1 [OS=Homo sapiens]	0	18.498	9	5	6	138	5	477	53.3	6.33	521	9148.25	98.64	5	5	5	regulation of biological process;response to stimulus;transport	membrane;mitochondrion	metal ion binding;protein binding;transporter activity	Pf00036, Pf00153, Pf10591, Pf12763, Pf13405, Pf13499, Pf13833	29957	ENSG00000085491.15; ENSG00000284468.1	SLC25A24	1; CHR_HSCHR1_6_CTG3				0	0	1.272	1.09	0.889	0.96	0.951	0.35	0.12	-0.17	-0.06	-0.07	0.241518	0.589536	0.626856	0.981936	0.855452	0.777087	0.937903	0.957864	0.999734	0.981872	112.61	109.84	107.93	96.06	114.61	77.2	95.3	136.7	90.8	58.82	92.71	34.59	49.91	36	88.5	62.4	53.4	66.4	167	76.6	315.4	69.4	96	26.1	82.3	115.9	111.9	149.6	48.1	78.2	127.5	77.7	62.6	73.7	177.4	71.2	166.5	Peak Found	High	High	High	Peak Found	High	High	High	High	High	Peak Found	High	High	High	High	High	High	High	High	High	High	High	High	High	1
FALSE	High	Master Protein	P11717	Cation-independent mannose-6-phosphate receptor [OS=Homo sapiens]	0	101.989	8	14	15	236	14	2491	274.2	5.94	521	14735.4	210.77	12	11	14	cell organization and biogenesis;regulation of biological process;response to stimulus;transport	cell surface;cytoplasm;endosome;Golgi;membrane;nucleus;vacuole	catalytic activity;protein binding;receptor activity;signal transducer activity;transporter activity	Pf00040, Pf00878, Pf02157, Pf09451	3482	ENSG00000197081.12	IGF2R	6	Cargo recognition for clathrin-mediated endocytosis; Retrograde transport at the Trans-Golgi-Network; Neutrophil degranulation; Golgi Associated Vesicle Biogenesis	Lysosome; Endocytosis		14	0	1.112	1.22	1.342	0.9	0.729	0.15	0.29	0.42	-0.15	-0.46	0.387305	0.333015	0.390338	0.764248	0.532654	0.865748	0.864468	0.89113	0.974029	0.941279	117.06	106.31	111.48	83.82	78.69	104.4	82.4	95.3	117.9	55.36	22.94	25.34	20.9	46.4	132.1	133.9	21	83.1	146.2	81	77	84.3	118	74.6	121.8	77.8	116.2	135.1	81.3	112.4	73.7	88.8	117.6	148.5	125.5	118.9	84.9	High	High	High	Peak Found	High	High	High	High	High	High	High	High	High	High	High	High	High	Peak Found	High	High	High	High	High	High	1
FALSE	Medium	Master Protein	Q9NUV7	Serine palmitoyltransferase 3 [OS=Homo sapiens]	0.046	2.113	1	1	1	58	1	552	62	8.78	523	737.59	40.83	1	1	1	metabolic process	endoplasmic reticulum;membrane	catalytic activity;protein binding	Pf00155, Pf01212	55304	ENSG00000172296.12	SPTLC3	20	Sphingolipid de novo biosynthesis	Sphingolipid metabolism; Metabolic pathways; Sphingolipid signaling pathway	Sphingolipid Metabolism	8	0	0.375	0.491	0.63	0.799	0.597	-1.42	-1.03	-0.67	-0.32	-0.74	0.0420359	0.162899	0.289892	0.623199	0.338184	0.330512	0.711682	0.839739	0.956229	0.902999	124.62	138.54	115.28	146.66	86.82	135	73.2	66.5	125.3	84.93	85.8	134.7	59.96	48.3	28.9	225.8	285	24.9	191.2	2.9	8.6	57.2	117.2	47.4	116.3	3.4	0.2	391.8	29.6	75.8	173	115.8	10.2	93.8	84.8	81	187	Peak Found	High	High	Peak Found	High	High	Peak Found	Peak Found	High	High	Peak Found	High	Peak Found	Peak Found	High	Peak Found	High	High	High	High	High	High	High	High	1
FALSE	High	Master Protein	Q9UBF2	Coatomer subunit gamma-2 [OS=Homo sapiens]	0	40.966	8	5	5	76	3	871	97.6	5.81	525	5484.53	77.45	5	4	5	transport	cytoplasm;cytosol;Golgi;membrane	structural molecule activity	Pf01602, Pf08752, Pf13646	26958	ENSG00000158623.14	COPG2	7	COPI-dependent Golgi-to-ER retrograde traffic; COPI-mediated anterograde transport			11	0	0.986	0.929	1.512	0.919	0.239	-0.02	-0.11	0.6	-0.12	-2.06	0.916497	0.977525	0.427391	0.893452	0.0255167	0.990554	0.998115	0.905693	0.998308	0.29778	93.05	91.01	115.01	276.45	144.9	103.6	60.6	95.2	140.6	65.41	97.57	71.29	196.38	18.5	40.1	68.5	53.8	32.9	121.9		63.5			11.7		22.9	87.7			17.1	79.6	32	52.3	111.1	76.1	24.7	1485.6	Peak Found	Peak Found	Peak Found	Peak Found	Peak Found	High	Not Found	High	Not Found	Not Found	Peak Found	Not Found	Peak Found	High	Not Found	Not Found	Peak Found	Peak Found	Peak Found	Peak Found	High	Peak Found	Peak Found	Peak Found	1
FALSE	High	Master Protein	Q8N357	Solute carrier family 35 member F6 [OS=Homo sapiens]	0	20.2	7	2	2	98	2	371	40.2	6.93	526	9239.51	108.93	1	2	2	regulation of biological process;transport	cytosol;membrane;mitochondrion;vacuole	protein binding;transporter activity	Pf00892, Pf04142	54978	ENSG00000213699.8	C2orf18; SLC35F6	2				0	0	0.697	0.682	0.726	0.971	0.955	-0.52	-0.55	-0.46	-0.04	-0.07	0.580513	0.439488	0.466595	0.990836	0.889821	0.924597	0.904207	0.924881	0.999734	0.988263	71.86	65.42	73.07	64.35	51.98	124.9	93.5	92.1	89.6	50.28	40.78	47.98	33.14	249.6	88.2	63.5	202.9	109.7	136.9	60.6	84.1	100	103.8	31.7	129.6	131.2	85.4	95.6	56.3	136	26.6	95	81.4	35.6	106.2	114.3	75.9	High	Peak Found	High	High	High	High	High	Peak Found	High	Peak Found	High	High	High	High	Peak Found	High	High	Peak Found	High	High	Peak Found	High	High	High	1
FALSE	High	Master Protein	Q96C86	M7GpppX diphosphatase [OS=Homo sapiens]	0	66.804	20	6	6	51	6	337	38.6	6.38	528	5192.94	56.05	6	6	6	metabolic process;regulation of biological process;response to stimulus	cytoplasm;cytosol;mitochondrion;nucleus	catalytic activity;protein binding;RNA binding	Pf05652, Pf11969	28960	ENSG00000110063.8	DCPS	11	mRNA decay by 3' to 5' exoribonuclease	RNA degradation		4	0	0.583	1.16	0.461	0.538	1.087	-0.78	0.21	-1.12	-0.89	0.12	0.483934	0.57957	0.13928	0.187853	0.863795	0.898134	0.937435	0.664144	0.717241	0.984141	92.91	128.89	125.19	45.6	58.68	191.5	19.1	148.9	40.5	100.55	143.95	51.22	118.55	556.8	391.7	36.3	18.1	93.8	193.9	131.5	23	12.9	14	10.1	9.6	93.3	153.3	114.1	10.8	96.5	157.6	34.1	15.6	8.5	42.2	23.9	158.4	Peak Found	High	Peak Found	Peak Found	Peak Found	High	Peak Found	Peak Found	Peak Found	Peak Found	Peak Found	High	High	High	High	High	Peak Found	High	Peak Found	High	Peak Found	Peak Found	Peak Found	High	1
FALSE	High	Master Protein	Q5U5X0	Complex III assembly factor LYRM7 [OS=Homo sapiens]	0	31.86	33	3	3	93	3	104	11.9	9.66	528	7603.5	86.47	3	3	3	cell organization and biogenesis;metabolic process	membrane;mitochondrion;organelle lumen	protein binding	Pf05347, Pf13232	90624	ENSG00000186687.15	LYRM7	5				0	0	1.135	0.685	0.711	1.703	1.616	0.18	-0.55	-0.49	0.77	0.69	0.423949	0.342936	0.244225	0.0237297	0.094801	0.878602	0.867547	0.798943	0.244123	0.61193	79.64	80.47	85.57	89.08	87.46	109.2	124.1	75.1	91.7	77.42	105.73	43.28	44.61	266.2	93.7	37.8	76.2	100.5	60.1	66.1	482.8	70.5	91.8	108.9	100.4	104.6	61.1	55.3	35.9	97.8	42.4	98.2	125.1	32.8	49.5	75.2	67	High	High	Peak Found	High	High	High	High	High	High	High	High	High	High	High	Peak Found	High	High	High	Peak Found	High	High	High	Peak Found	Peak Found	1
FALSE	High	Master Protein	Q68CZ2-1	Tensin-3 [OS=Homo sapiens]	0	153.256	14	14	15	186	14	1445	155.2	6.81	528	13922.9	153.69	9	11	14	cellular component movement;regulation of biological process	cytosol	protein binding	Pf00017, Pf08416, Pf10409	64759	ENSG00000136205.16	TNS3	7	MET interacts with TNS proteins			5	0	0.912	0.694	0.825	1.297	1.233	-0.13	-0.53	-0.28	0.38	0.3	0.927632	0.298949	0.472023	0.207633	0.338904	0.992374	0.84126	0.926377	0.74123	0.904113	106.93	113.58	105.23	106.77	101.97	121.1	121.3	91.8	65.9	49.73	24.68	21.99	56.28	218.1	67.2	56.8	119.1	103.8	134	76.2	151.1	92.3	121.2	134.7	102.3	89.3	79.5	107.4	77.9	124.5	72.4	56.5	48.1	64.7	85.2	52.7	165.2	High	High	High	High	High	High	Peak Found	High	High	Peak Found	High	High	High	High	High	High	High	High	Peak Found	High	High	Peak Found	High	High	1
FALSE	High	Master Protein	Q9Y230	RuvB-like 2 [OS=Homo sapiens]	0	80.468	29	11	12	240	11	463	51.1	5.64	528	17142.1	226	9	10	11	cell organization and biogenesis;metabolic process;regulation of biological process;response to stimulus	cytoplasm;cytosol;membrane;nucleus	catalytic activity;DNA binding;nucleotide binding;protein binding	Pf00004, Pf03796, Pf06068, Pf13481	10856	ENSG00000183207.13	RUVBL2	19	HATs acetylate histones; Telomere Extension By Telomerase			8	0	0.846	1.161	1.152	0.64	0.647	-0.24	0.21	0.2	-0.64	-0.63	0.914041	0.445956	0.695888	0.101526	0.313497	0.989739	0.906543	0.972008	0.569975	0.896707	116.38	91.77	99.03	102.58	100.08	74.7	82	86.7	156.5	63.21	44.78	37.07	90.86	35.9	110.4	56.3	58.7	30.9	149	50.4	46.8	55.6	134.6	94.9	71.6	55.5	101.3	80.3	44.6	54.7	112.6	76.8	98.6	490.8	176.5	147	66.1	Peak Found	High	High	Peak Found	Peak Found	High	High	Peak Found	Peak Found	High	High	High	High	High	High	High	High	High	High	High	High	High	High	High	1	Met-loss+Acetyl [N-Term]
FALSE	High	Master Protein	O94911-1	ATP-binding cassette sub-family A member 8 [OS=Homo sapiens]	0	49.63	6	6	6	101	6	1581	179.1	7.18	529	8145.24	113.23	6	5	6	transport	membrane	catalytic activity;nucleotide binding;transporter activity	Pf00005, Pf03193, Pf12698, Pf12730, Pf13304, Pf13481	10351	ENSG00000141338.13	ABCA8	17	ABC-family proteins mediated transport	ABC transporters		3	0	0.836	1.275	1.264	0.749	0.749	-0.26	0.35	0.34	-0.42	-0.42	0.882211	0.306939	0.480461	0.423729	0.681713	0.981805	0.845159	0.929579	0.907507	0.970633	98.76	81.67	93.9	79.45	87.12	106.7	74.6	115.6	103.1	61.63	56.01	32.94	48.27	212.6	153.9	120.6	54.2	75.6	35.2	90.1	40.8	37	127.8	49.5	139.3	128.1	158.7	115.1	71.2	69.2	93	115.7	60.3	67.7	113.8	195.9	74.7	High	High	High	Peak Found	Peak Found	High	High	Peak Found	Peak Found	High	High	High	High	High	High	Peak Found	High	High	High	Peak Found	Peak Found	High	High	High	1
FALSE	High	Master Protein	O96019-1	Actin-like protein 6A [OS=Homo sapiens]	0	56.958	20	4	5	97	4	429	47.4	5.6	531	11358	169.54	3	2	4	cell organization and biogenesis;metabolic process;regulation of biological process;response to stimulus	membrane;nucleus	DNA binding;protein binding	Pf00022	86	ENSG00000136518.16	ACTL6A	3	RUNX1 interacts with co-factors whose precise effect on RUNX1 targets is not known; UCH proteinases; DNA Damage Recognition in GG-NER; RMTs methylate histone arginines; HATs acetylate histones		Gastric Cancer Network 1	18	0	1.36	1.249	0.831	1.111	1.318	0.44	0.32	-0.27	0.15	0.4	0.271482	0.372211	0.706489	0.545501	0.278546	0.795013	0.884681	0.972008	0.93363	0.878292	122.45	117.3	105.46	112.78	113.63	48.3	99.2	136.5	116.1	99.99	114.91	41.72	32.72	37.1	176.7	23.8	5.7	38.3	141.7	453.9	27.5	13.9	193.6	43.2	139.1	42.4	130.9	146.4	86.8	71.8	146	46.7	105.4	99.5	47.9	86	95.7	High	High	Peak Found	Peak Found	Peak Found	High	High	High	Peak Found	High	High	High	High	High	High	Peak Found	Peak Found	High	High	High	High	High	High	High	1	Met-loss+Acetyl [N-Term]
FALSE	High	Master Protein	Q53H12	Acylglycerol kinase, mitochondrial [OS=Homo sapiens]	0	62.452	27	9	9	213	9	422	47.1	8.09	531	14541.1	201.24	7	8	9	cell organization and biogenesis;metabolic process;transport	cytosol;membrane;mitochondrion	catalytic activity;nucleotide binding	Pf00781	55750	ENSG00000006530.15	AGK	7	Signaling by BRAF and RAF fusions; Glycerophospholipid biosynthesis	Glycerolipid metabolism; Metabolic pathways		10	0	0.689	0.615	1.269	1.143	0.593	-0.54	-0.7	0.34	0.19	-0.75	0.418787	0.142782	0.508678	0.422979	0.190234	0.876784	0.685305	0.931033	0.907045	0.783445	103.89	107.47	97.66	105.82	104.67	100.9	76.7	71.6	150.9	25.26	109.91	69.63	82.4	53.9	93.4	68.6	59.1	73	101.6	285.3	47.3	39	81.5	21.5	61.2	29.3	71.5	35.3	21.4	104.3	135.7	67.7	109.7	315.7	102.2	375.6	46.1	High	High	High	High	Peak Found	High	High	Peak Found	High	High	High	High	High	High	High	Peak Found	High	High	High	High	High	High	High	High	1
FALSE	High	Master Protein	Q15811	Intersectin-1 [OS=Homo sapiens]	0	114.248	12	14	16	206	14	1721	195.3	7.77	531	14649.1	213.3	12	12	14	cell organization and biogenesis;cellular component movement;metabolic process;regulation of biological process;response to stimulus;transport	cytosol;membrane	catalytic activity;enzyme regulator activity;metal ion binding;nucleotide binding;protein binding;structural molecule activity	Pf00018, Pf00168, Pf00169, Pf00621, Pf02050, Pf02463, Pf02841, Pf03938, Pf04111, Pf04502, Pf05557, Pf05667, Pf06818, Pf07653, Pf07946, Pf09726, Pf10174, Pf11559, Pf11600, Pf12128, Pf12718, Pf12763, Pf13868, Pf13904, Pf14523, Pf14604, Pf14915, Pf14943, Pf15346	6453	ENSG00000205726.14	ITSN1	21	Cargo recognition for clathrin-mediated endocytosis; G alpha (12/13) signalling events; EPHB-mediated forward signaling; NRAGE signals death through JNK; Rho GTPase cycle; Signalling by NGF			19	0	0.935	1.037	0.755	0.878	1.18	-0.1	0.05	-0.41	-0.19	0.24	0.860226	0.701337	0.297962	0.743701	0.397929	0.981805	0.964448	0.844952	0.969145	0.934663	97.85	96.14	106.46	77.64	85	97.2	101.3	119.8	81.7	49.16	32.5	36.48	29.48	213.2	69.3	78.9	82.2	105	100.6	51.6	129.9	70.6	111.7	80.4	115.7	94.4	112.4	111.6	53.9	169.3	159.6	82.5	94	65.5	70.7	54.9	122.2	High	High	High	High	High	High	High	High	High	High	High	High	High	High	High	High	High	High	High	High	High	High	High	High	1
FALSE	High	Master Protein	Q9H9J2	39S ribosomal protein L44, mitochondrial [OS=Homo sapiens]	0	47.83	13	4	4	59	4	332	37.5	8.4	532	5632.27	74.73	4	4	4	cell organization and biogenesis;metabolic process	membrane;mitochondrion;nucleus;ribosome	catalytic activity;protein binding;RNA binding	Pf00636	65080	ENSG00000135900.3	MRPL44	2	Mitochondrial translation initiation; Mitochondrial translation elongation; Mitochondrial translation termination			6	0	0.895	1.27	0.888	0.691	0.76	-0.16	0.34	-0.17	-0.53	-0.4	0.994682	0.462546	0.821119	0.388756	0.77227	0.999502	0.914551	0.984593	0.884014	0.978073	87.36	73.13	92.79	64.57	81.11	113.2	62.9	87.8	136.1	95.24	74.84	72.02	62.43	115.1	351.8	43.1	31.7	72.1	130.2	160.2	73.4	26.5	73.5	34.9	33.3	70.7	227.1	181.9		69.2	32	122	205.9	172.6	54.4	20.1	98.3	Peak Found	High	Peak Found	Peak Found	Peak Found	High	High	High	Peak Found	Peak Found	Peak Found	Peak Found	Peak Found	High	High	Not Found	High	Peak Found	High	High	High	High	Peak Found	Peak Found	1
FALSE	High	Master Protein	P03928	ATP synthase protein 8 [OS=Homo sapiens]	0	29.92	37	2	5	486	2	68	8	9.91	533	32151.9	306.72	2	2	2	cell organization and biogenesis;metabolic process;response to stimulus;transport	membrane;mitochondrion	catalytic activity;transporter activity		4509	ENSG00000228253.1	ATP8	MT	Cristae formation; Formation of ATP by chemiosmotic coupling	Alzheimer's disease; Oxidative phosphorylation; Huntington's disease; Metabolic pathways; Parkinson's disease	Electron Transport Chain	13	0	1.082	1.259	1.52	0.972	0.852	0.11	0.33	0.6	-0.04	-0.23	0.497918	0.25364	0.199521	0.89551	0.966464	0.900796	0.812686	0.751058	0.998753	0.99825	112.36	104.14	99.7	70.22	93.1	86.6	102.6	78.8	132	71.69	31.48	47.45	19.38	58.8	217.7	126.1	27.5	47.3	105.6	111.9	113.3	63.8	85	46.2	102.6	78.4	168.3	65.6	56.1	62.6	106.7	94	162.4	145.4	114.1	115.2	125.2	High	High	High	High	High	High	High	High	High	High	High	High	High	High	High	High	High	High	High	High	High	High	High	High	1
FALSE	High	Master Protein	Q86X55	Histone-arginine methyltransferase CARM1 [OS=Homo sapiens]	0	61.72	11	3	3	81	3	608	65.8	6.73	534	6188.06	181.79	2	2	3	cell organization and biogenesis;metabolic process;regulation of biological process;response to stimulus	cytoplasm;cytosol;nucleus	catalytic activity;DNA binding;protein binding	Pf02475, Pf05175, Pf05185, Pf06325, Pf08003, Pf08241, Pf08242, Pf11531, Pf12847, Pf13649, Pf13659, Pf13847	10498	ENSG00000142453.11	CARM1	19	Transcriptional regulation of white adipocyte differentiation; RMTs methylate histone arginines; Activation of gene expression by SREBF (SREBP); TP53 Regulates Transcription of Genes Involved in G2 Cell Cycle Arrest; RORA activates gene expression; PPARA activates gene expression; YAP1- and WWTR1 (TAZ)-stimulated gene expression; Transcriptional activation of mitochondrial biogenesis; BMAL1:CLOCK,NPAS2 activates circadian gene expression; RUNX3 regulates YAP1-mediated transcription	Endocrine resistance	Androgen receptor signaling pathway	29	0	0.735	0.983	1.443	0.603	0.497	-0.44	-0.03	0.53	-0.73	-1.01	0.672116	0.784576	0.252323	0.134321	0.148166	0.953077	0.976105	0.80843	0.641677	0.714908	107.11	112.93	96.23	101.47	89.46	72.9	59.1	117.2	150.8	87.29	88.45	45.85	48.14	40	203	67.4	57.7	23.7	239.4	215.5	49.4	43.6	54.2	51.7	46.9	72.8	146	142.6	74.6	35.2	135	144.8	195.3	126.7	131.4	49.4	53.4	Peak Found	High	High	Peak Found	Peak Found	High	High	Peak Found	High	High	High	High	High	High	High	Peak Found	Peak Found	High	High	High	High	High	High	High	1	Met-loss+Acetyl [N-Term]
FALSE	High	Master Protein	Q6PJT7-1	Zinc finger CCCH domain-containing protein 14 [OS=Homo sapiens]	0	162.588	22	14	18	170	14	736	82.8	7.31	536	13456.4	144.37	14	14	14	regulation of biological process	cytoplasm;nucleus	metal ion binding;protein binding;RNA binding	Pf14608	79882	ENSG00000100722.18	ZC3H14	14				0	0	0.685	0.726	0.71	1.088	1.004	-0.55	-0.46	-0.49	0.12	0.01	0.438651	0.373758	0.226713	0.58918	0.73953	0.887201	0.884681	0.784641	0.945564	0.978073	120.33	115.5	114.46	113.43	116.57	93.4	44.5	146.8	115.3	156.35	142.8	128.75	123.92	127.4	428.8	5.8	23.4	16.7	29.3	21.2	114.6	9.4	11.3	6.3	13.8	45.9	36.9	23.9	4.1	449.7	397.7	38.5	27.1	213.7	322.7	8.4	23.4	High	High	Peak Found	High	High	High	High	High	High	High	High	High	High	High	High	High	Peak Found	Peak Found	High	Peak Found	High	High	High	High	1
FALSE	High	Master Protein	P27216-1	Annexin A13 [OS=Homo sapiens]	0	28.701	16	5	5	89	4	316	35.4	5.6	537	5730.19	58.71	4	5	5	cell differentiation;regulation of biological process	membrane	metal ion binding	Pf00191	312	ENSG00000104537.16	ANXA13	8				0	0	1.518	1.114	1.108	0.933	1.204	0.6	0.16	0.15	-0.1	0.27	0.11817	0.573481	0.728204	0.923407	0.37881	0.566861	0.937435	0.972292	0.998867	0.931503	100.93	94.54	123.33	89.4	104.73	105.3	90	65	139.8	57.88	61.19	43.26	52.63	201.5	113.1	102	49.6	37.4	99.8	238.6	112	66.4	57.3	65.2	143.9	75.6	44.5	119.2	81.4	40.8	51.3	132.9	135	195	65.4	147.9	24.3	High	High	High	Peak Found	Peak Found	Peak Found	High	High	Peak Found	Peak Found	High	High	High	High	High	Peak Found	Peak Found	High	Peak Found	High	Peak Found	Peak Found	High	High	1
FALSE	High	Master Protein	Q6NZY4	Zinc finger CCHC domain-containing protein 8 [OS=Homo sapiens]	0	45.576	11	6	6	67	6	707	78.5	4.87	537	3478.69	70.16	6	4	6	metabolic process	nucleus;spliceosomal complex	metal ion binding;protein binding;RNA binding	Pf00098, Pf04046	55596	ENSG00000033030.13	ZCCHC8	12				0	0	0.798	0.503	0.798	1.486	0.963	-0.33	-0.99	-0.33	0.57	-0.05	0.788146	0.115541	0.568096	0.169209	0.794213	0.971041	0.626756	0.946312	0.689456	0.978073	89.2	101.18	90.31	107.67	101.11	140.9	107.7	72.1	79.3	41.48	32.18	57.71	47.78	142.7	143	89.3	185.4	130.1	40	71.3	155.5	121.5	150.1	82.8	89.2	125.6	122.9	87.9	55.3	29.8	30.3	65.3	155.1	40.9	87.6	131.4	67.1	High	High	Peak Found	High	High	High	Peak Found	High	High	Peak Found	Peak Found	Peak Found	Peak Found	Peak Found	Peak Found	Peak Found	Peak Found	Peak Found	High	High	Peak Found	Peak Found	High	High	1
FALSE	High	Master Protein	Q9UHJ6	Sedoheptulokinase [OS=Homo sapiens]	0	99.383	25	9	13	182	9	478	51.5	6.83	538	6570.76	280.47	6	5	9	metabolic process;regulation of biological process;response to stimulus	cytoplasm;cytosol	catalytic activity;nucleotide binding	Pf00370	23729		SHPK	17	Pentose phosphate pathway (hexose monophosphate shunt)			3	0	0.843	1.337	0.786	0.645	0.892	-0.25	0.42	-0.35	-0.63	-0.16	0.806627	0.198275	0.357803	0.108728	0.995944	0.974102	0.760037	0.876327	0.588045	0.999959	111.78	103.97	111.45	108.14	107.06	97.1	62.8	161.1	79	25.24	48.45	40.14	34.48	80.1	76.5	136.9	75.7	112	105.8	114.4	39	31.9	74	47.8	86.6	169.4	251.7	137.5	64.5	189.2	129.6	59.8	93.8	112.9	105	53.6	52.4	High	High	High	Peak Found	High	High	High	High	High	High	High	High	High	High	High	High	High	High	High	High	High	High	High	High	1	Met-loss+Acetyl [N-Term]
FALSE	High	Master Protein	P51398-1	28S ribosomal protein S29, mitochondrial [OS=Homo sapiens]	0	48.634	16	5	5	53	5	398	45.5	8.88	539	5635.34	63.96	5	5	5	cell death;cell organization and biogenesis;metabolic process;regulation of biological process;response to stimulus	membrane;mitochondrion;ribosome	nucleotide binding;protein binding;RNA binding;structural molecule activity	Pf10236	7818	ENSG00000132676.15	DAP3	1	Mitochondrial translation initiation; Mitochondrial translation elongation; Mitochondrial translation termination			6	0	0.851	0.881	0.854	0.665	0.771	-0.23	-0.18	-0.23	-0.59	-0.38	0.926499	0.909334	0.699705	0.26783	0.738801	0.992251	0.991471	0.972008	0.808589	0.978073	63.25	103.86	101.51	94.01	89.54	118.2	68.3	98.6	114.9	49.25	59.24	101.06	58.65	89.4	214	99.1	79.1	61.2	119.6	134.2	25.5	55.9	77	41.1	53	64.6	177.1	433.7		78.5	44.8	116.4	174.1	116.2	72.1	28.6	44.8	Peak Found	High	High	Peak Found	Peak Found	High	High	Peak Found	Peak Found	Peak Found	Peak Found	Peak Found	High	High	High	Not Found	High	Peak Found	High	High	High	High	Peak Found	Peak Found	1
FALSE	High	Master Protein	P12074	Cytochrome c oxidase subunit 6A1, mitochondrial [OS=Homo sapiens]	0	86.873	64	4	4	433	4	109	12.1	9.32	539	27975.8	744.2	3	1	4	metabolic process;regulation of biological process;transport	membrane;mitochondrion	catalytic activity;enzyme regulator activity;transporter activity	Pf02046	1337	ENSG00000111775.2	COX6A1	12	TP53 Regulates Metabolic Genes; Respiratory electron transport	Alzheimer's disease; Non-alcoholic fatty liver disease (NAFLD); Parkinson's disease; Cardiac muscle contraction; Oxidative phosphorylation; Huntington's disease; Metabolic pathways	Electron Transport Chain	17	0	1.193	1.034	2.025	1.137	0.552	0.25	0.05	1.02	0.18	-0.86	0.312451	0.92991	0.022322	0.384834	0.143863	0.816136	0.994526	0.251734	0.88033	0.706927	104.37	100.89	94.26	82.66	81.19	87.9	88.2	82.8	141.2	75.19	36.86	44.49	45.5	29.1	142.8	190.1	11	70.3	101	106.5	39.8	66.8	90.1	79.3	130.5	38.8	106.8	131.9	51.1	62.6	100.5	77.3	232.3	189.2	168.2	108.9	75.2	High	High	High	High	High	High	High	High	High	High	High	High	High	High	High	High	High	High	High	High	High	High	High	High	1
FALSE	High	Master Protein	Q9NSY1	BMP-2-inducible protein kinase [OS=Homo sapiens]	0	78.033	10	8	8	119	8	1161	129.1	6.51	541	11041.2	143.45	4	7	8	metabolic process;regulation of biological process	cytoplasm;nucleus	catalytic activity;enzyme regulator activity;nucleotide binding;protein binding	Pf00069, Pf07714, Pf15282	55589	ENSG00000138756.17	BMP2K	4		Transcriptional misregulation in cancer		1	0	0.577	0.435	0.606	1.173	1.217	-0.79	-1.2	-0.72	0.23	0.28	0.191551	0.0271343	0.124815	0.50165	0.368163	0.719846	0.279791	0.631704	0.926403	0.921177	122.29	100.84	104.18	114.05	122.64	144.2	77.1	54.2	124.5	31.45	141.07	88.89	50.31	159	68.7	113.9	136.1	92.4	82.6	52	555.5	170.2	26.1	57.8	20.4	45	33	91.6	160.2	29.1	12.8	86.7	50.1	119.5	127.7	90.4	19.1	High	Peak Found	High	High	High	High	High	High	High	Peak Found	Peak Found	Peak Found	Peak Found	Peak Found	High	High	High	Peak Found	High	Peak Found	High	Peak Found	Peak Found	Peak Found	1
FALSE	High	Master Protein	P84077	ADP-ribosylation factor 1 [OS=Homo sapiens]	0	91.819	50	9	12	226	7	181	20.7	6.8	541	19324.5	161.28	5	7	9	cell organization and biogenesis;cellular homeostasis;metabolic process;regulation of biological process;response to stimulus;transport	cytoplasm;cytosol;endosome;Golgi;membrane	catalytic activity;enzyme regulator activity;metal ion binding;nucleotide binding;protein binding;RNA binding;signal transducer activity	Pf00025, Pf00071, Pf00503, Pf01926, Pf04670, Pf08477, Pf09439	375	ENSG00000143761.15	ARF1	1	COPI-dependent Golgi-to-ER retrograde traffic; Gene and protein expression by JAK-STAT signaling after Interleukin-12 stimulation; Intra-Golgi traffic; Nef Mediated CD4 Down-regulation; Golgi Associated Vesicle Biogenesis; Lysosome Vesicle Biogenesis; Synthesis of PIPs at the Golgi membrane; Synthesis of PIPs at the plasma membrane; COPI-mediated anterograde transport; MHC class II antigen presentation; Interleukin-12 family signaling	Endocytosis; Vibrio cholerae infection; Phospholipase D signaling pathway; Legionellosis	Cell Cycle; Insulin Signaling	42	2	0.552	0.82	0.898	0.707	0.654	-0.86	-0.29	-0.15	-0.5	-0.61	0.0348502	0.537533	0.609102	0.148021	0.343452	0.290621	0.934794	0.953279	0.657167	0.904442	94.79	84.47	89.15	96.1	87.1	121.9	57.4	121.5	99.2	30.71	43.31	45.36	32.41	121	109.5	81.4	179.3	96.2	162.8	83.4	40.7	26.3	93.4	56.6	51.9	133.8	125.9	89.3	69.7	232.1	104.5	118.6	52.7	87.9	99.8	123.2	60.3	High	High	High	Peak Found	High	High	High	Peak Found	High	High	High	High	High	High	High	High	High	High	High	High	High	High	High	High	1	Met-loss+Acetyl [N-Term]
FALSE	High	Master Protein	P17213	Bactericidal permeability-increasing protein [OS=Homo sapiens]	0	99.827	33	11	12	176	11	487	53.9	9.38	541	12548.5	230.26	8	8	11	defense response;regulation of biological process;response to stimulus;transport	cytoplasm;extracellular;membrane;organelle lumen		Pf01273, Pf02886	671	ENSG00000101425.12	BPI	20	Antimicrobial peptides; Neutrophil degranulation; Toll Like Receptor 4 (TLR4) Cascade			6	0	0.647	0.995	1.226	0.792	0.548	-0.63	-0.01	0.29	-0.34	-0.87	0.217069	0.848609	0.582802	0.379265	0.106356	0.743953	0.985811	0.950512	0.876011	0.636843	119.64	106.3	112.28	112.54	111.21	95.4	86	96.7	121.9	63.39	61.58	52.38	56.42	49.5	104.4	216.9	73.7	91.9	51.7	50.8	15.5	104.2	159.9	69.3	79.5	63	44.5	105.9	182.3	65.8	106.9	81.8	80	135.1	205.5	218.5	43.4	High	High	High	High	High	Peak Found	High	Peak Found	High	High	Peak Found	High	High	High	High	High	Peak Found	High	High	High	High	High	High	Peak Found	1
FALSE	High	Master Protein	Q9P1F3	Costars family protein ABRACL [OS=Homo sapiens]	0	64.28	77	4	5	298	4	81	9.1	6.29	541	16695.4	532.64	4	3	4				Pf14705	58527	ENSG00000146386.7	ABRACL	6				0	0	1.142	1.088	1.552	1.153	0.681	0.19	0.12	0.63	0.21	-0.55	0.315039	0.539339	0.202303	0.35469	0.419256	0.81879	0.935306	0.755871	0.861842	0.937282	101.29	107.62	80.96	104.3	78.55	81.6	93.8	80.8	143.7	102.85	40.53	121.71	24.77	55.8	69.8	328	52.9	74.1	55.7	112.5	119.1	77.9	37.7	57.6	66	64.5	65.2	32.9	380.2	59.2	54.5	138.8	67.5	115	125.1	105	84.9	High	High	High	High	High	High	High	High	High	High	High	High	High	High	High	High	High	High	High	High	High	High	High	High	1	Acetyl [N-Term]
FALSE	High	Master Protein	Q13123	Protein Red [OS=Homo sapiens]	0	49.896	19	10	10	162	10	557	65.6	6.64	543	10807.2	110.65	7	10	10	metabolic process;regulation of biological process	chromosome;cytoplasm;cytoskeleton;nucleus;spliceosomal complex	protein binding	Pf07807, Pf07808	3550	ENSG00000113141.17	IK	5				0	0	0.622	0.645	0.726	1.114	0.88	-0.69	-0.63	-0.46	0.16	-0.19	0.203171	0.194777	0.261036	0.527835	0.997832	0.730642	0.760037	0.819226	0.93309	0.999959	103.05	95.32	66.67	82.32	86.58	106.6	78.3	117	98.1	35.42	134.7	41.18	36.99	164.3	83.4	80.7	105.8	84.2	68.8	30.6	498.7	53.7	57.5	65.8	95.8	78.6	107.5	114.4	58.8	134.1	37.9	118.4	104.8	41.9	91	57.9	65.3	High	High	Peak Found	High	High	High	High	High	Peak Found	High	High	High	High	High	High	Peak Found	High	High	High	High	High	High	High	High	1
FALSE	High	Master Protein	P08910	Monoacylglycerol lipase ABHD2 [OS=Homo sapiens]	0	34.888	13	4	4	48	4	425	48.3	6.7	544	975.75	84.96	3	2	4	metabolic process;regulation of biological process;response to stimulus;transport	membrane	catalytic activity;receptor activity;signal transducer activity	Pf00561, Pf12697	11057	ENSG00000140526.17	ABHD2	15				0	0	1.028	1.599	2.702	0.575	0.313	0.04	0.68	1.43	-0.8	-1.67	0.799479	0.296722	0.0158271	0.265542	0.0153606	0.97306	0.84126	0.200184	0.806918	0.202944	85.38	128.85	133.29	100.12	89.6	43.5	65.6	97.9	193	112.76	47.85	93.61	83.29	23.8	194.3	43.7	22.2	6.1	81.5	68.5	31.8	15.2	71.9	62.4	38	37.5	188.8	49.1	95.3	348.3	55.3	297.9	329.3	187.2	109.5	7	35.3	Peak Found	High	Peak Found	Peak Found	Peak Found	High	Peak Found	Peak Found	Peak Found	High	High	Peak Found	Peak Found	High	Peak Found	High	High	High	High	High	High	High	Peak Found	Peak Found	1
FALSE	High	Master Protein	Q8IX12	Cell division cycle and apoptosis regulator protein 1 [OS=Homo sapiens]	0	111.01	18	17	18	186	17	1150	132.7	5.76	544	13792.5	157.79	13	17	17	cell death;metabolic process;regulation of biological process	cytoplasm	DNA binding;protein binding;RNA binding	Pf02037, Pf14443, Pf14444	55749	ENSG00000060339.13	CCAR1	10	mRNA Splicing - Major Pathway			4	0	0.944	0.893	0.854	1.128	1.009	-0.08	-0.16	-0.23	0.17	0.01	0.793844	0.882407	0.59056	0.504785	0.647889	0.972783	0.990975	0.952014	0.927162	0.959136	103.58	108.48	108.94	99.95	92.63	93.7	102.7	102.1	101.5	43.33	40.65	75.42	97.41	158.2	66.3	58.5	118.1	75.3	67.5	98.7	143.6	79.3	54.9	77	50.2	240.7	191.4	42.4	74.3	81.3	39.1	73.9	74.4	80.6	80.2	337.5	36.1	High	High	High	High	High	High	High	High	High	Peak Found	High	Peak Found	High	High	High	High	High	Peak Found	High	High	High	High	Peak Found	High	1
FALSE	High	Master Protein	Q9NUT2-1	ATP-binding cassette sub-family B member 8, mitochondrial [OS=Homo sapiens]	0	40.546	8	4	4	118	3	735	79.9	8.98	545	5975.65	81.28	4	3	4	transport	membrane;mitochondrion;nucleus	catalytic activity;nucleotide binding;transporter activity	Pf00005, Pf00664, Pf06414, Pf13304, Pf13481, Pf13558	11194	ENSG00000197150.12	ABCB8	7	Mitochondrial ABC transporters	ABC transporters		4	1	0.633	0.571	1.165	1.458	0.536	-0.66	-0.81	0.22	0.54	-0.9	0.527572	0.354434	0.702722	0.415896	0.29622	0.910616	0.874607	0.972008	0.901362	0.891376	98.51	97.33	102.03	72.59	77.98	135.1	36.1	23.6	205.1	71.02	80.12	87.73	29.45	49.8	245.5	173.8	93.1	10.9	164.9	24.2	45.4	19.8	100.9	9.9	93.5	30.4	15.4	62.5	7.1	9	76.4	165.8	297.9	183.5	192.9	201.6	125.7	Peak Found	High	High	Peak Found	Peak Found	High	High	Peak Found	Peak Found	High	Peak Found	High	Peak Found	High	High	Peak Found	High	High	High	High	High	High	High	High	1
FALSE	High	Master Protein	Q9UDX3	SEC14-like protein 4 [OS=Homo sapiens]	0	58.65	24	7	8	89	7	406	46.6	6.57	546	5299.11	124.41	5	4	7	transport		protein binding;transporter activity	Pf00650, Pf03765, Pf13716, Pf13897	284904	ENSG00000133488.14	SEC14L4	22				0	0	1.367	1.04	1.52	1.173	0.901	0.45	0.06	0.6	0.23	-0.15	0.147986	0.7597	0.227581	0.391419	0.979798	0.637015	0.973638	0.785692	0.886151	0.998921	108.03	112.77	102.81	101.62	91.97	86.4	104.4	72.6	136.6	68.53	47.97	54.25	37.89	96.9	74.8	229.4	48.4	143.3	36.5	132.7	63.7	155.3	110	26.5	96.1	59.7	106.3	73.7	14.4	69.4	136.1	87.8	122	153.4	167.7	148.5	47.3	Peak Found	High	High	High	Peak Found	High	High	High	High	High	High	High	Peak Found	High	High	Peak Found	High	High	High	High	High	High	High	Peak Found	1
FALSE	High	Master Protein	P26572	alpha-1,3-mannosyl-glycoprotein 2-beta-N-acetylglucosaminyltransferase [OS=Homo sapiens]	0	29.845	14	6	6	91	6	445	50.8	9.16	547	6994.35	78.16	4	5	6	metabolic process	Golgi;membrane	catalytic activity;metal ion binding	Pf03071	4245	ENSG00000131446.16	MGAT1	5	N-glycan trimming and elongation in the cis-Golgi	N-Glycan biosynthesis; Metabolic pathways		7	0	0.681	0.927	1.216	0.631	0.743	-0.55	-0.11	0.28	-0.66	-0.43	0.54466	0.89783	0.604247	0.230016	0.666115	0.913858	0.991471	0.952871	0.767607	0.965631	96.29	76.62	86.23	96.16	96.81	149	45	108.7	97.3	91.11	66.71	56.45	52.61	411.9	107.7	164.4	39.3	37.6	149	80.8	24.2	10.8	60.4	24.1	83	53.5	106.7	51.4	129.6	80.1	209	105.8	103.7	66	188.4	59.3	53.2	High	High	High	Peak Found	Peak Found	High	High	Peak Found	Peak Found	High	Peak Found	High	Peak Found	High	High	Peak Found	High	High	High	High	High	High	High	High	1
FALSE	High	Master Protein	Q86UX7	Fermitin family homolog 3 [OS=Homo sapiens]	0	64.365	20	8	8	102	8	667	75.9	6.98	547	7392.54	92.03	8	6	8	cell organization and biogenesis;regulation of biological process;response to stimulus;transport	extracellular;membrane;organelle lumen	protein binding	Pf00169, Pf00373	83706	ENSG00000149781.12	FERMT3	11	Platelet degranulation	Platelet activation		5	0	0.641	0.866	0.872	0.684	0.586	-0.64	-0.21	-0.2	-0.55	-0.77	0.427939	0.883671	0.66716	0.268415	0.259178	0.881639	0.990975	0.971348	0.808589	0.858504	127.93	121.25	126.16	104.72	111.25	55.8	57.2	138.2	148.9	118.32	86.69	49.55	49.63	21.4	210.2	32.8	19.5	58.5	355.4	188.3	29.4	48.6	33.1	41.3	78.5	74.1	156.7	100.6	16.2	116.8	127.8	142.1	95.9	185.2	159.1	32.4	75.9	Peak Found	High	Peak Found	Peak Found	Peak Found	High	High	Peak Found	Peak Found	Peak Found	Peak Found	Peak Found	High	High	High	Peak Found	Peak Found	High	High	High	High	High	Peak Found	Peak Found	1
FALSE	High	Master Protein	Q03591	Complement factor H-related protein 1 [OS=Homo sapiens]	0	28.95	7	2	3	246	1	330	37.6	7.39	547	22110.5	257.2	2	2	2	metabolic process;regulation of biological process;response to stimulus	extracellular	protein binding	Pf00084	3078	ENSG00000244414.6	CFHR1	1	Regulation of Complement cascade			4	0	1.186	1.47	0.725	0.789	1.26	0.25	0.56	-0.46	-0.34	0.33	0.477481	0.213875	0.49763	0.534146	0.44022	0.896975	0.766566	0.93093	0.93309	0.941279	111.81	68.86	66.13	112.08	104.14	97.6	95	139.7	67.8	51.35	110.26	69.46	80.37	93.1	92.9	65.4	8.5	133.3	94.4	73.6	10.9	27.1	374.6	111.2	122.7	148.1	119.7	22	10.4	179.5	183.8	48.8	63.8	40	65.4	80.9	229.8	High	High	High	Peak Found	High	Peak Found	Peak Found	Peak Found	Peak Found	High	High	High	High	High	Peak Found	Peak Found	High	High	High	Peak Found	Peak Found	High	Peak Found	High	1
FALSE	High	Master Protein	Q8N5G2-1	macoilin [OS=Homo sapiens]	0	65.376	15	8	9	92	8	664	76.1	9.07	548	7607.69	91.3	6	7	8		membrane;nucleus	catalytic activity;motor activity	Pf01576, Pf05667, Pf08614, Pf09726, Pf12128, Pf13493, Pf14264, Pf15619	55219	ENSG00000204178.9	TMEM57; MACO1	1				0	0	0.964	0.722	0.834	1.318	1.244	-0.05	-0.47	-0.26	0.4	0.32	0.77098	0.490309	0.60905	0.228391	0.33246	0.968933	0.922079	0.953279	0.765314	0.901766	103.09	89.34	91.28	88.38	103.13	115.6	101.2	93.5	89.7	40.93	89.44	42.41	51.23	150.4	45.7	88.3	99.2	158.1	84.6	57.6	329.5	136.8	49.7	116.6	40.6	141.4	114.5	58.4	98.1	51.7	57.2	81.8	60	64.4	132.2	149	34.3	High	Peak Found	Peak Found	High	High	High	Peak Found	High	High	High	Peak Found	Peak Found	High	Peak Found	Peak Found	High	High	Peak Found	Peak Found	Peak Found	High	High	High	High	1
FALSE	High	Master Protein	Q99961	Endophilin-A2 [OS=Homo sapiens]	0	109.398	27	10	12	260	10	368	41.5	5.43	549	29245.2	289.02	6	10	10	cell organization and biogenesis;regulation of biological process;response to stimulus;transport	cytoplasm;endosome;membrane	protein binding	Pf00018, Pf03114, Pf07653, Pf10455, Pf13514, Pf14604	6455	ENSG00000141985.9	SH3GL1	19	Cargo recognition for clathrin-mediated endocytosis; Negative regulation of MET activity; EGFR downregulation; InlB-mediated entry of Listeria monocytogenes into host cell	Endocytosis		15	0	0.832	0.735	0.56	0.902	1.085	-0.27	-0.44	-0.84	-0.15	0.12	0.851672	0.406871	0.0636643	0.822762	0.556069	0.981805	0.892138	0.464479	0.989282	0.941279	117.96	116.12	103.63	103.12	93.38	122.7	103.2	109.8	64.3	82.99	50.56	39.13	39.03	175.9	90.1	43.2	362.4	52.1	133.9	47.3	166.4	47.4	94.9	150.6	90.1	86	99.9	153.1	35.9	96.8	105.2	53.8	78.8	47.1	97.8	30	61.5	High	High	High	High	High	High	High	High	High	High	High	High	High	High	High	Peak Found	High	High	High	High	High	High	High	High	1
FALSE	High	Master Protein	P36959	GMP reductase 1 [OS=Homo sapiens]	0	54.398	19	7	8	216	4	345	37.4	7.06	550	13887.4	108.63	6	7	7	metabolic process;response to stimulus	cytosol	catalytic activity;metal ion binding	Pf00478, Pf01645	2766	ENSG00000137198.9	GMPR	6	Purine salvage	Purine metabolism		5	0	0.475	0.772	0.4	1.437	1.125	-1.07	-0.37	-1.32	0.52	0.17	0.181291	0.68458	0.0598855	0.461996	0.778305	0.701494	0.963135	0.452573	0.922852	0.978073	133.76	113.16	104.23	107.63	131.76	210.5	83.2	53.5	52.8	25.58	92.04	110.15	93.66	213.2	233.5	176.5	121.2	129.5	168.7	3.9	76.4	241.1	60.9	80.9	60	4	4	204.6	140.5	56.9	33.8	36.5	1.7	29.9	170.1	100.9	51.3	High	Peak Found	Peak Found	High	High	Peak Found	High	High	High	High	Peak Found	Peak Found	High	Peak Found	Peak Found	Peak Found	High	Peak Found	Peak Found	Peak Found	Peak Found	Peak Found	Peak Found	Peak Found	1
FALSE	High	Master Protein	Q9NX46	Poly(ADP-ribose) glycohydrolase ARH3 [OS=Homo sapiens]	0	107.071	33	9	13	154	9	363	38.9	5.07	552	12377.5	189.41	7	8	9	response to stimulus	cytoplasm;mitochondrion;nucleus;organelle lumen	catalytic activity;metal ion binding	Pf03747	54936	ENSG00000116863.10	ADPRHL2	1	POLB-Dependent Long Patch Base Excision Repair			5	0	1.001	1.092	0.974	0.837	1.165	0	0.13	-0.04	-0.26	0.22	0.698174	0.592081	0.830451	0.612871	0.444721	0.95561	0.937903	0.985876	0.951269	0.941279	113.66	101.76	106.68	87.97	92.46	121.9	98.7	101.4	78	131.12	28.11	30.35	41.05	126.6	693.7	47.3	55.2	62.2	160.7	80.3	59.4	39.4	92.7	86	64.4	113.1	92.6	72.6	48.1	75.2	59.3	45.3	41.2	59.5	56.5	57.2	111.5	High	High	High	Peak Found	High	High	High	High	Peak Found	High	High	High	High	High	High	Peak Found	High	High	High	High	High	High	High	High	1	Met-loss+Acetyl [N-Term]
FALSE	High	Master Protein	Q9UKV8	Protein argonaute-2 [OS=Homo sapiens]	0	58.036	12	9	10	114	7	859	97.1	9.19	553	8279.63	68.58	6	9	9	cell organization and biogenesis;metabolic process;regulation of biological process;response to stimulus	cytoplasm;cytosol;membrane;nucleus	catalytic activity;DNA binding;metal ion binding;protein binding;RNA binding	Pf02170, Pf02171, Pf08699	27161	ENSG00000123908.11	AGO2; EIF2C2	8	Post-transcriptional silencing by small RNAs; Ca2+ pathway; MicroRNA (miRNA) biogenesis; Competing endogenous RNAs (ceRNAs) regulate PTEN translation; Small interfering RNA (siRNA) biogenesis; Transcriptional regulation by small RNAs; Regulation of RUNX1 Expression and Activity; MAPK6/MAPK4 signaling; TP53 Regulates Metabolic Genes; Pre-NOTCH Transcription and Translation			26	0	1.207	1.374	1.272	0.983	0.911	0.27	0.46	0.35	-0.02	-0.13	0.460954	0.353796	0.512723	0.957241	0.944716	0.893994	0.874589	0.933414	0.998867	0.996035	113.23	109.86	109.49	71.35	85.53	89.6	96.9	95	118.4	44.35	41.53	41.61	44.61	85.7	55.6	108.4	81.8	138.3	33.4	82	31.6	117.7	100.1	140.6	74.2	183.3	75.9	92.8	72.7	150.4	85	87.3	170.5	167.1	134.8	90.9	39.9	Peak Found	High	Peak Found	High	High	High	Peak Found	Peak Found	High	High	High	Peak Found	High	High	High	High	High	High	High	High	High	High	Peak Found	High	1
FALSE	High	Master Protein	P23919	thymidylate kinase [OS=Homo sapiens]	0	44.396	29	6	6	195	6	212	23.8	8.27	554	14595.9	144.36	6	6	6	cell differentiation;cell proliferation;metabolic process;response to stimulus	cytoplasm;cytosol;mitochondrion;organelle lumen	catalytic activity;nucleotide binding	Pf00406, Pf02223	1841	ENSG00000168393.12	DTYMK	2	Interconversion of nucleotide di- and triphosphates	Pyrimidine metabolism; Metabolic pathways		5	0	0.792	0.987	0.824	0.829	0.883	-0.34	-0.02	-0.28	-0.27	-0.18	0.4509	0.903859	0.421868	0.467412	0.907349	0.890989	0.991471	0.904244	0.923511	0.990062	125.21	109.05	103.41	126.1	119.62	82.2	214.9	50.6	52.3	32.32	61.77	26.28	27.54	103.3	104.3	89.4	38.6	120.3	76.7	290.1	264.6	238.2	36.8	265.9	43.1	63.9	86.6	54.7	47.4	47.2	79.1	61.4	62.9	56.2	60.8	29.6	79	High	High	High	High	High	High	High	High	High	High	High	High	High	High	High	High	Peak Found	High	High	High	High	High	Peak Found	High	1
FALSE	High	Master Protein	P62745	Rho-related GTP-binding protein RhoB [OS=Homo sapiens]	0	70.503	35	8	8	219	7	196	22.1	5.24	554	15802.6	174.01	7	8	8	cell death;cell differentiation;development;regulation of biological process;response to stimulus;transport	cytosol;endosome;membrane;nucleus	catalytic activity;nucleotide binding;protein binding	Pf00025, Pf00071, Pf08477	388	ENSG00000143878.9	RHOB	2	G alpha (12/13) signalling events; RHO GTPases Activate ROCKs; GPVI-mediated activation cascade; Sema4D induced cell migration and growth-cone collapse; Rho GTPase cycle; RHO GTPases Activate Formins; RHO GTPases activate CIT; RHO GTPases activate PKNs; RHO GTPases Activate Rhotekin and Rhophilins		Androgen receptor signaling pathway; Neural Crest Differentiation; Spinal Cord Injury; Focal Adhesion	24	0	0.803	0.766	0.872	0.939	0.895	-0.32	-0.38	-0.2	-0.09	-0.16	0.72772	0.443633	0.633455	0.955224	0.970991	0.962319	0.904856	0.957864	0.998867	0.998921	86.07	70.14	92.48	75.88	76.9	101.5	82.5	123.6	92.4	33.84	33.57	39.15	34.39	91.8	85	141.6	180	102.4	84.3	134.9	63.6	102.8	95.1	65.4	61.4	122.6	64.3	116.7	119.4	200.8	86.8	90.5	91.6	42.4	117.4	86.1	53.3	High	High	High	High	High	High	High	High	High	High	High	High	High	High	High	High	High	High	High	High	High	High	High	High	1
FALSE	High	Master Protein	Q16527	Cysteine and glycine-rich protein 2 [OS=Homo sapiens]	0	44.899	21	4	5	144	4	193	20.9	8.62	555	20231.1	175.65	4	4	4	cell differentiation;development	nucleus	metal ion binding;protein binding	Pf00412	1466	ENSG00000175183.9	CSRP2	12			Mesodermal Commitment Pathway; H19 action Rb-E2F1 signaling and CDK-beta-catenin activity	2	0	1.899	1.642	1.047	0.99	1.247	0.93	0.72	0.07	-0.02	0.32	0.0503054	0.112786	0.844749	0.852303	0.35532	0.367821	0.623166	0.98777	0.995873	0.909833	102.69	107.88	117.44	82.38	73.11	56.4	113.2	156.2	74.2	114.05	60.12	60.39	38.66	313.3	50.3	33.7	139.6	41.6	17.4	85.8	85.3	41.4	234.7	98.4	192.1	156.6	106.8	37.1	31.2	150.6	202.1	40.2	47.3	57.1	63.5	110.2	63.6	High	High	Peak Found	High	High	Peak Found	High	High	High	High	High	High	High	High	Peak Found	High	High	High	Peak Found	High	High	Peak Found	High	High	1
FALSE	High	Master Protein	P62070	Ras-related protein R-Ras2 [OS=Homo sapiens]	0	53.303	40	8	8	97	6	204	23.4	6.01	556	6902.74	123.96	5	5	8	cell differentiation;regulation of biological process;response to stimulus	endoplasmic reticulum;membrane	catalytic activity;nucleotide binding;protein binding	Pf00071, Pf08477	22800	ENSG00000133818.13	RRAS2	11		MAPK signaling pathway; Regulation of actin cytoskeleton; Tight junction; cAMP signaling pathway; HTLV-I infection; Phospholipase D signaling pathway; Ras signaling pathway; Proteoglycans in cancer	Regulation of Actin Cytoskeleton	9	2	0.754	0.811	1.117	0.91	0.676	-0.41	-0.3	0.16	-0.14	-0.56	0.621545	0.688181	0.822143	0.943478	0.464075	0.941575	0.963708	0.98465	0.998867	0.941279	107.42	105.79	87.75	80.61	78.74	108.2	85.2	90.1	116.5	37.84	39.56	23.63	32.39	58.2	115.8	124.4	66.5	168.5	108.1	95.1	24.2	81.5	96.2	56.4	100.8	62.2	118.5	68.8	97.1	89.2	102.8	200.2	106	111.2	139.2	130.5	78.7	High	High	High	Peak Found	High	High	Peak Found	Peak Found	Peak Found	High	Peak Found	High	High	High	High	High	High	High	High	High	High	High	High	High	1	Met-loss+Acetyl [N-Term]
FALSE	High	Master Protein	P41218	Myeloid cell nuclear differentiation antigen [OS=Homo sapiens]	0	88.046	20	8	10	130	8	407	45.8	9.76	557	10735.7	88.08	7	8	8	cellular component movement;defense response;metabolic process;regulation of biological process;response to stimulus;transport	cytoplasm;extracellular;nucleus;organelle lumen	DNA binding;protein binding;transporter activity	Pf02758, Pf02760	4332	ENSG00000163563.7	MNDA	1	Neutrophil degranulation			3	0	1.233	1.345	1.036	1.005	1.557	0.3	0.43	0.05	0.01	0.64	0.286977	0.24567	0.999904	0.833722	0.110928	0.804241	0.802579	0.999974	0.994725	0.644828	119.95	112.56	116.66	110.07	119.28	85.8	122.4	99	92.7	51.63	44.77	85.38	61.63	29.2	133.4	39.1	69.7	74.6	84.4	157.8	171	117.5	90	50.6	66.4	56.9	95.1	333.9	72.8	125.6	60.2	83.1	73.1	40.8	155.1	40.5	179.3	Peak Found	Peak Found	Peak Found	High	Peak Found	High	High	High	High	High	High	Peak Found	High	High	High	Peak Found	High	High	High	High	Peak Found	High	Peak Found	Peak Found	1
FALSE	High	Master Protein	P10114	Ras-related protein Rap-2a [OS=Homo sapiens]	0	35.317	35	4	4	253	1	183	20.6	4.82	557	15300.8	225.47	2	3	4	cell differentiation;cell organization and biogenesis;regulation of biological process;response to stimulus	cytosol;endosome;membrane	catalytic activity;metal ion binding;nucleotide binding;protein binding	Pf00071, Pf02421, Pf08477	5911	ENSG00000125249.6	RAP2A	13				0	0	0.971	1.505	1.154	0.713	0.865	-0.04	0.59	0.21	-0.49	-0.21	0.922638	0.420427	0.737186	0.514991	0.891338	0.990853	0.894699	0.972292	0.928277	0.988263	52.15	52.15	56.68	47.62	53.96	83	89.1	124.9	103	46.51	38.57	25.19	37.57		96.6		130.6		233.9	140.2	206.5			93.8		273.1	196.6	169.6				148	162.2	93.1		186	269.8	Not Found	Peak Found	Not Found	Peak Found	Not Found	Peak Found	Peak Found	Peak Found	Not Found	Not Found	Peak Found	Not Found	Peak Found	Peak Found	Peak Found	Not Found	Not Found	Not Found	Peak Found	High	Peak Found	Not Found	Peak Found	Peak Found	1
FALSE	High	Master Protein	Q9BVJ6-1	U3 small nucleolar RNA-associated protein 14 homolog A [OS=Homo sapiens]	0	92.988	19	11	11	95	11	771	87.9	7.87	558	7656.1	96.65	10	10	11	metabolic process	cytosol;nucleus	protein binding;RNA binding	Pf04615	10813	ENSG00000156697.12	UTP14A	X	Major pathway of rRNA processing in the nucleolus and cytosol; rRNA modification in the nucleus and cytosol	Ribosome biogenesis in eukaryotes		6	0	1	0.988	0.816	0.855	1.33	0	-0.02	-0.29	-0.23	0.41	0.712073	0.808559	0.558517	0.722766	0.265799	0.959323	0.977066	0.942924	0.965756	0.865776	122.41	97.68	101.78	108.64	102.47	132.9	80.8	98.6	87.8	48.51	118.59	36.55	38.72	173.2	190.9	55.1	62.2	93.9	125.9	47.2	415.7	92.4	46.1	39.8	95.3	75.1	54.1	106.1	71.5	147.5	86.6	64.2	105.9	57.4	27.1	86.4	80.3	High	High	Peak Found	High	High	High	Peak Found	High	High	Peak Found	Peak Found	Peak Found	High	Peak Found	High	Peak Found	High	Peak Found	High	Peak Found	High	Peak Found	High	High	1
FALSE	High	Master Protein	Q8NFV4	Protein Abhd11 [OS=Homo sapiens]	0	44.073	17	3	3	65	3	315	34.7	9.48	558	2173.49	121.7	3	2	3		mitochondrion	catalytic activity	Pf00561, Pf00756, Pf07819, Pf12695, Pf12697	83451	ENSG00000106077.18	ABHD11	7				0	0	0.758	1.777	1.41	0.461	0.589	-0.4	0.83	0.5	-1.12	-0.76	0.746543	0.0984455	0.373887	0.0306188	0.330463	0.965071	0.585757	0.883714	0.288478	0.900128	110.1	113.77	118.24	82.88	92.85	77.9	56.9	142.6	122.6	123.51	105.09	76.11	61.57	54.8	356.7	51.9	19.7	28.1	110.6	215.1	36.7	38	40	26.2	57	114.4	285.5	143.1	18.7	74.3	83.4	150.1	218.6	90.4	76.6	32.1	78	High	High	High	Peak Found	Peak Found	High	High	Peak Found	Peak Found	Peak Found	High	High	Peak Found	High	High	High	High	Peak Found	High	High	High	High	High	High	1
FALSE	High	Master Protein	Q9P015	39S ribosomal protein L15, mitochondrial [OS=Homo sapiens]	0	66.85	25	7	7	99	7	296	33.4	10.01	560	8548.03	97.81	7	7	7	cell organization and biogenesis;metabolic process	membrane;mitochondrion;ribosome	protein binding;RNA binding;structural molecule activity	Pf00828	29088	ENSG00000137547.8	MRPL15	8	Mitochondrial translation initiation; Mitochondrial translation elongation; Mitochondrial translation termination	Ribosome		7	0	1.008	1.145	1.081	0.913	0.803	0.01	0.2	0.11	-0.13	-0.32	0.699242	0.491103	0.90664	0.855286	0.755703	0.95561	0.922079	0.990195	0.995873	0.978073	113.63	96.21	102.19	119.23	117.54	70.8	95.9	121.9	111.4	68.73	79.01	47.98	48.4	23.8	159.3	74.3	29.4	55.2	103.8	239.5	12.3	55.8	102.3	76.1	98.7	164.1	136.8	149	30.2	89	74	185	201.3	59	91.2	78.7	111.3	Peak Found	High	High	Peak Found	Peak Found	High	High	Peak Found	Peak Found	Peak Found	High	High	High	High	High	Peak Found	Peak Found	Peak Found	Peak Found	High	High	Peak Found	Peak Found	High	1
FALSE	High	Master Protein	O43639	Cytoplasmic protein NCK2 [OS=Homo sapiens]	0	19.109	5	2	2	146	1	380	42.9	6.95	560	9314.71	108.7	2	2	2	cell organization and biogenesis;cellular component movement;regulation of biological process;response to stimulus	cytoplasm;cytosol;endoplasmic reticulum;membrane	protein binding;structural molecule activity	Pf00017, Pf00018, Pf07653, Pf08239, Pf14604	8440	ENSG00000071051.13	NCK2	2	Nephrin family interactions; Ephrin signaling; Activation of RAC1; VEGFA-VEGFR2 Pathway; Regulation of cortical dendrite branching; Downstream signal transduction	Pathogenic Escherichia coli infection; Axon guidance; T cell receptor signaling pathway; ErbB signaling pathway	Pathogenic Escherichia coli infection; Brain-Derived Neurotrophic Factor (BDNF) signaling pathway; EGF/EGFR Signaling Pathway	22	0	0.513	0.663	0.618	0.843	0.849	-0.96	-0.59	-0.7	-0.25	-0.24	0.400504	0.626876	0.54146	0.757475	0.827279	0.870668	0.948925	0.937259	0.973194	0.97888	82.26	76.22	72.94	76.21	57.89	126.6	83.8	95.4	94.2	71.32	66.07	49.99	35.14		95.7				290.5	122.1	218.9	10.8	59.9	105.4	115.6	60.1	202	125.6		183.8	70.7	90.7	175.2	122.3	164	60.6	126	Not Found	Peak Found	Not Found	Not Found	Not Found	High	Peak Found	Peak Found	Peak Found	Peak Found	High	High	Peak Found	High	High	Not Found	High	Peak Found	High	High	High	Peak Found	Peak Found	High	1
FALSE	High	Master Protein	Q08495-1	Dematin [OS=Homo sapiens]	0	137.775	39	11	15	208	10	405	45.5	8.88	560	14392.9	195.85	8	8	11	cell organization and biogenesis;regulation of biological process;response to stimulus;transport	cytoplasm;cytoskeleton;cytosol;membrane	protein binding	Pf02209	2039	ENSG00000158856.17	DMTN; EPB49	8	Miscellaneous transport and binding events			2	0	1.288	0.885	1.077	1.636	1.024	0.37	-0.18	0.11	0.71	0.03	0.153994	0.835358	0.898074	0.00269284	0.544403	0.649277	0.982846	0.989232	0.0458542	0.941279	130.81	120.11	126.93	123.82	137.27	60.3	161.2	52.3	126.2	123.6	70.66	83.29	96.38	55.1	31	255.2	46.8	14.1	36.2	21.2	225.6	33.5	129.2	93.7	136.6	31.3	39.7	29.7	32	157.8	135.7	17.2	35.1	230.2	375.7	200.4	37	High	High	Peak Found	High	High	High	High	High	Peak Found	High	High	High	High	High	High	Peak Found	High	Peak Found	Peak Found	High	High	High	Peak Found	High	1
FALSE	High	Master Protein	P20823-1	Hepatocyte nuclear factor 1-alpha [OS=Homo sapiens]	0	18.526	5	2	2	42	2	631	67.3	6.24	561	5639.98	68.55	2	2	2	cell differentiation;metabolic process;regulation of biological process;transport	cytoplasm;nucleus	DNA binding;protein binding	Pf00046, Pf04812, Pf04813, Pf04814, Pf05109	6927		HNF1A	12	Regulation of gene expression in beta cells	Maturity onset diabetes of the young; Signaling pathways regulating pluripotency of stem cells	Adipogenesis; Hepatitis C and Hepatocellular Carcinoma; Development and heterogeneity of the ILC family; ESC Pluripotency Pathways; Role of Osx and miRNAs in tooth development	10	0	1.049	0.765	1.065	1.311	0.848	0.07	-0.39	0.09	0.39	-0.24	0.869362	0.774772	0.864719	0.5795	0.854136	0.981805	0.973638	0.988692	0.94254	0.981076	91.15	88.55	76.91	91.88	76.59	105.9	86.4	101.2	106.5	109.09	83.2	77.11	39.86	382.7	89.5	77.4	23	114.5	40.5	49.8	255.9	147.1	63.1	26.8	73.2	165	209.7	10.8	99.3	42.4	63.6	83.7	89	155.6	81.2	56.2		High	High	High	High	High	High	Peak Found	High	Peak Found	High	Peak Found	Peak Found	High	High	Peak Found	Peak Found	Peak Found	High	Peak Found	Peak Found	Peak Found	Peak Found	High	Not Found	1
FALSE	High	Master Protein	P46379-1	Large proline-rich protein BAG6 [OS=Homo sapiens]	0	132.476	13	12	14	234	12	1132	119.3	5.6	561	17562.3	193.55	11	12	12	cell death;cell differentiation;cell organization and biogenesis;metabolic process;regulation of biological process;response to stimulus;transport	cytoplasm;cytosol;extracellular;membrane;nucleus	protein binding	Pf00240, Pf11976, Pf12057, Pf13881	7917	ENSG00000204463.12; ENSG00000096155.15; ENSG00000229524.10; ENSG00000233348.10	BAG6	6; CHR_HSCHR6_MHC_QBL_CTG1; CHR_HSCHR6_MHC_COX_CTG1; CHR_HSCHR6_MHC_SSTO_CTG1				0	0	0.925	0.97	0.745	0.956	1.077	-0.11	-0.04	-0.42	-0.06	0.11	0.963047	0.946083	0.270551	0.97256	0.473404	0.992946	0.995579	0.824122	0.9992	0.941279	100.33	102.71	99.34	90.62	103.87	129	98	93.4	79.7	50.39	73.08	49.25	21.04	228	67.6	61.3	109.6	143.7	114.9	42	251.7	91	80	60.8	93.3	82.2	63.4	168.2	56.9	165.6	80.3	69.9	65.6	53	95.7	86.8	68.7	High	High	High	High	High	High	High	High	High	High	High	High	High	High	High	High	High	High	High	High	High	High	High	High	1
FALSE	High	Master Protein	Q6WCQ1	Myosin phosphatase Rho-interacting protein [OS=Homo sapiens]	0	176.818	20	17	18	184	16	1025	116.5	6.21	561	14448.4	204.51	12	14	17		cytoplasm;cytoskeleton;cytosol	protein binding	Pf00169	23164	ENSG00000133030.20	MPRIP	17	Signaling by BRAF and RAF fusions			4	1	0.733	0.563	0.735	1.311	0.995	-0.45	-0.83	-0.44	0.39	-0.01	0.494447	0.0718271	0.316273	0.194356	0.740147	0.900796	0.49818	0.851948	0.72197	0.978073	126.66	116.13	109.58	122.72	117.74	181.3	75.6	65.5	77.6	82.08	111.77	61.2	27.67	227.5	153.8	414.4	39.8	48.7	131.3	48.1	336	24.8	116.5	73	33.6	67.4	75.4	129	31	39.1	30.2	91.1	72.5	68.7	52.3	42.2	53.9	High	High	High	High	High	High	High	High	High	Peak Found	High	High	High	High	High	High	High	High	Peak Found	High	High	High	Peak Found	Peak Found	1
FALSE	High	Master Protein	Q96S19	Methyltransferase-like 26 [OS=Homo sapiens]	0	36.513	13	2	2	58	2	204	22.6	7.83	563	6453.32	101.13	1	1	2			catalytic activity	Pf05175, Pf06080, Pf13649, Pf13659	84326	ENSG00000130731.15	C16orf13; METTL26	16				0	0	0.839	1.163	1.551	0.765	0.708	-0.25	0.22	0.63	-0.39	-0.5	0.891131	0.47229	0.211282	0.424947	0.504599	0.983804	0.918735	0.764518	0.907507	0.941279	88.32	113.57	90.73	123.35	96.4	70.3	102	111.4	116.3	92.04	49.61	56.53	57.38	36.7	231.5	89	16.3	44.4	88.7	131.7	21.3	64.2	69.2	119.6	124.8	25.5	69.1	143.1	154.3	64.7	171.3	109.8	160.5	244.5	98.2	59.3	62.3	Peak Found	High	High	Peak Found	High	Peak Found	High	Peak Found	Peak Found	High	High	High	High	Peak Found	High	High	High	High	High	High	High	High	Peak Found	High	1	Acetyl [N-Term]
FALSE	High	Master Protein	P53680	AP-2 complex subunit sigma [OS=Homo sapiens]	0	14.454	25	4	4	181	4	142	17	6.18	563	10711.4	109.75	4	4	4	cell organization and biogenesis;cellular component movement;metabolic process;regulation of biological process;response to stimulus;transport	cytosol;membrane	protein binding;transporter activity	Pf01217	1175	ENSG00000042753.11	AP2S1	19	Cargo recognition for clathrin-mediated endocytosis; Nef Mediated CD8 Down-regulation; Nef Mediated CD4 Down-regulation; Trafficking of GluR2-containing AMPA receptors; Recycling pathway of L1; LDL clearance; EPH-ephrin mediated repulsion of cells; Retrograde neurotrophin signalling; VLDLR internalisation and degradation; WNT5A-dependent internalization of FZD2, FZD5 and ROR2; MHC class II antigen presentation; WNT5A-dependent internalization of FZD4	Synaptic vesicle cycle; Huntington's disease; Endocrine and other factor-regulated calcium reabsorption; Endocytosis	Synaptic Vesicle Pathway; EGF/EGFR Signaling Pathway	48	0	1.661	1.478	1.801	1.03	0.837	0.73	0.56	0.85	0.04	-0.26	0.0130981	0.0965545	0.0620077	0.723711	0.877932	0.149064	0.579237	0.460005	0.965756	0.986479	104.05	106.13	97.52	79.13	82.29	75.4	97.6	98	129	77.93	40.18	46.89	29.14	106.4	157.9	50.1	1.5	31.7	147.5	110.4	16.6	96.5	97	90.6	92.7	86.7	162.7	187	58.6	68.9	103.9	154	133.6	116.8	162.9	68	98.1	Peak Found	High	High	Peak Found	Peak Found	High	High	Peak Found	High	High	High	High	High	High	High	High	High	High	High	High	High	High	High	High	1
FALSE	High	Master Protein	Q96B97-1	SH3 domain-containing kinase-binding protein 1 [OS=Homo sapiens]	0	109.501	26	13	13	98	13	665	73.1	6.62	564	7480.75	77.9	10	13	13	cell communication;cell death;cell organization and biogenesis;cellular component movement;metabolic process;regulation of biological process;transport	cytoplasm;cytoskeleton;cytosol;membrane	catalytic activity;protein binding	Pf00018, Pf07653, Pf14604	30011	ENSG00000147010.17	SH3KBP1	X	Cargo recognition for clathrin-mediated endocytosis; Negative regulation of MET activity; Reelin signalling pathway; EGFR downregulation; Antigen activates B Cell Receptor (BCR) leading to generation of second messengers; InlB-mediated entry of Listeria monocytogenes into host cell	Endocytosis	EGF/EGFR Signaling Pathway	23	0	1.13	0.883	0.797	1.305	1.531	0.18	-0.18	-0.33	0.38	0.61	0.417608	0.863376	0.436824	0.200848	0.125308	0.876524	0.987815	0.911044	0.73103	0.673351	97.95	101.98	84.08	102.59	89.12	122.8	104.6	90	82.6	41.77	66.42	68.93	72.72	180	117.5	78	158.7	74	70.3	88.9	248.7	64.7	70.7	82.7	80.4	91.2	66.5	74	56.4	195.3	25.2	204.6	162.4	43.1	71	58.4	37.5	High	Peak Found	Peak Found	Peak Found	High	High	High	High	Peak Found	High	High	High	High	Peak Found	Peak Found	Peak Found	High	Peak Found	Peak Found	Peak Found	Peak Found	Peak Found	Peak Found	High	1
FALSE	High	Master Protein	Q8IZ21-1	Phosphatase and actin regulator 4 [OS=Homo sapiens]	0	50.088	11	5	5	60	5	702	78.2	6.62	565	6080.03	84.33	5	5	5	cell organization and biogenesis;cellular component movement;development;regulation of biological process;response to stimulus	cytoplasm	enzyme regulator activity;protein binding	Pf02755	65979	ENSG00000204138.12	PHACTR4	1				0	0	1.073	1.23	0.804	1.027	0.986	0.1	0.3	-0.31	0.04	-0.02	0.573343	0.436852	0.581946	0.819185	0.730409	0.921611	0.902251	0.950512	0.988754	0.978073	119.78	120.62	116.6	103.09	117.56	114.5	99.9	84.6	101	116.01	68.58	71.06	46.41	163.4	79.2	23.9	49.7	77.4	472.5	123.4	218.7	57.4	46.6	81.4	51.7	196	101.8	58	57.7	49.9	37.2	137.5	66.2	85	62.3	72	31.1	High	Peak Found	High	High	High	High	Peak Found	High	Peak Found	Peak Found	Peak Found	Peak Found	High	High	High	High	Peak Found	Peak Found	Peak Found	Peak Found	Peak Found	High	High	Peak Found	1
FALSE	High	Master Protein	Q68CJ9	Cyclic AMP-responsive element-binding protein 3-like protein 3 [OS=Homo sapiens]	0	28.173	5	2	2	95	2	461	49	5.15	565	8970.29	110.27	2	2	2	metabolic process;regulation of biological process;response to stimulus	cytosol;endoplasmic reticulum;membrane;nucleus	DNA binding;protein binding	Pf00170, Pf03131, Pf07716	84699	ENSG00000060566.13	CREB3L3	19	Assembly of active LPL and LIPC lipase complexes; CREB3 factors activate genes	Huntington's disease; Longevity regulating pathway; Dopaminergic synapse; Alcoholism; AMPK signaling pathway; Insulin secretion; Amphetamine addiction; Insulin resistance; Cocaine addiction; Thyroid hormone synthesis; TNF signaling pathway; cAMP signaling pathway; Adrenergic signaling in cardiomyocytes; Viral carcinogenesis; Vasopressin-regulated water reabsorption; Prostate cancer; PI3K-Akt signaling pathway; Aldosterone synthesis and secretion; cGMP-PKG signaling pathway; Cholinergic synapse; Melanogenesis; Hepatitis B; Estrogen signaling pathway; Glucagon signaling pathway	Focal Adhesion-PI3K-Akt-mTOR-signaling pathway; G1 to S cell cycle control	33	0	1.623	1.681	1.403	0.86	0.932	0.7	0.75	0.49	-0.22	-0.1	0.0386642	0.0513987	0.33517	0.703133	0.891354	0.311311	0.420017	0.864519	0.96335	0.988263	91.76	97.22	106.22	35.22	60.83	67.3	91.7	119.2	121.8	88.3	40.53	30.95	40.18	59.3	130.2	8.1	3.1	65.9	154.6	81.9	88.6	184.5	75	79.3	106.8	113.5	125.5	88.1	104.2	108.1	195.8	128.7	62.6	132.8	155.1	99.5	48.8	High	High	Peak Found	Peak Found	High	High	Peak Found	Peak Found	High	High	High	High	High	High	High	Peak Found	High	High	High	High	High	Peak Found	High	High	1
FALSE	High	Master Protein	Q9H3U1	Protein unc-45 homolog A [OS=Homo sapiens]	0	46.619	6	4	4	71	4	944	103	6.07	566	5786.56	65.78	4	4	4	cell differentiation;development;metabolic process	cytoplasm;cytosol;Golgi;nucleus	protein binding	Pf00515, Pf07719, Pf11701, Pf12895, Pf13181, Pf13414, Pf13424, Pf13432, Pf14559	55898	ENSG00000140553.17	UNC45A	15				0	0	1.014	1.031	1.084	0.894	0.768	0.02	0.04	0.12	-0.16	-0.38	0.755034	0.7436	0.840336	0.829118	0.742612	0.966984	0.971796	0.987497	0.992795	0.978073	100.51	88.22	88.95	75.69	76.66	91.8	94.2	102.5	111.5	67.57	52.87	75.84	54.42	71.1	166.1	96.4	38.6	9.4	117	120.4	152.2	20	65.3	68.8	105	89.4	252.7	95.5	8.9	80.4	105.8	147.2	238.2	139.4	72.5	69.7	69.9	Peak Found	High	Peak Found	Peak Found	Peak Found	High	Peak Found	High	Peak Found	High	Peak Found	High	Peak Found	High	High	Peak Found	High	Peak Found	High	High	High	Peak Found	Peak Found	Peak Found	1
FALSE	High	Master Protein	Q96GQ7	Probable ATP-dependent RNA helicase DDX27 [OS=Homo sapiens]	0	20.897	6	4	4	77	4	796	89.8	9.28	567	6475.08	71.2	3	4	4	metabolic process	chromosome;cytoplasm;nucleus	catalytic activity;nucleotide binding;protein binding;RNA binding	Pf00270, Pf00271, Pf06862	55661	ENSG00000124228.14	DDX27	20				0	0	0.635	0.674	0.545	1.259	1.166	-0.66	-0.57	-0.88	0.33	0.22	0.337857	0.3651	0.0782752	0.364148	0.434658	0.833539	0.881633	0.50442	0.867894	0.941279	88.93	68.97	66.29	88.52	93.02	147	83.4	93.1	76.6	31.41	86.11	28.19	56.23	180.2	126.8	84	146.8	134.2	76.2	62.8	323.5	78.2	56.6	126.1	70	87	78.5	60.4	44.6	105.5	89.2	29.1	52.5	70.6	95.2	156.3	65.5	High	High	Peak Found	High	High	Peak Found	Peak Found	High	High	Peak Found	High	Peak Found	High	High	High	Peak Found	Peak Found	Peak Found	Peak Found	Peak Found	Peak Found	Peak Found	High	High	1
FALSE	High	Master Protein	O75884-1	Putative hydrolase RBBP9 [OS=Homo sapiens]	0	19.921	30	3	3	54	3	186	21	6.2	570	764.01	117.48	1	2	3	regulation of biological process	cytoplasm;nucleus	catalytic activity;protein binding		10741	ENSG00000089050.15	RBBP9	20				0	0	1.733	1.598	1.462	1.088	0.94	0.79	0.68	0.55	0.12	-0.09	0.0441191	0.0924676	0.268306	0.578766	0.833657	0.341508	0.563414	0.822734	0.94254	0.97888	101.5	109.39	87.57	81.41	83.45	59	103.6	114.4	123	66.44	38.78	59.86	47.22	63.7	146.1	21	54	39	65.8	129.5	50.8	70.7	157	87.6	120.9	109.9	250.5	117.7	23.9	99.3	134.8	81.4	148.4	162.8	20.5	123.1	121.5	High	High	High	Peak Found	High	Peak Found	High	High	High	High	High	High	High	High	High	Peak Found	High	High	High	High	High	High	High	High	1
FALSE	High	Master Protein	Q9BXN1	Asporin [OS=Homo sapiens]	0	49.449	13	4	5	85	4	380	43.4	7.08	571	9306.03	100.46	4	4	4	regulation of biological process;response to stimulus	cytoplasm;extracellular	enzyme regulator activity;metal ion binding;protein binding	Pf01462, Pf12799, Pf13855	54829	ENSG00000106819.11	ASPN	9	ECM proteoglycans			2	0	1.145	1.095	0.826	0.987	1.097	0.2	0.13	-0.28	-0.02	0.13	0.429411	0.631416	0.483924	0.854048	0.532185	0.8823	0.950192	0.929982	0.995873	0.941279	121.04	107.23	106.52	100.11	122.13	112.3	94	123.4	70.2	53.18	32.37	50.56	49.54	104.6	135.8	128	26.5	47.6	165.7	146.1	74	95.7	98	75.3	153.7	34	147.1	142.3	46	158.6	113.6	44.6	52.1	121.3	47.9	100.6	140.8	High	Peak Found	High	Peak Found	Peak Found	High	High	Peak Found	High	High	High	High	High	High	High	Peak Found	Peak Found	High	Peak Found	Peak Found	High	High	High	High	1
FALSE	High	Master Protein	Q5T1M5	FK506-binding protein 15 [OS=Homo sapiens]	0	126.26	16	12	13	152	12	1219	133.5	5.2	571	9779.57	202.77	10	8	12	cell differentiation;cell organization and biogenesis;cellular component movement;metabolic process;regulation of biological process;transport	cytoplasm;cytoskeleton;endosome;extracellular;Golgi;membrane;nucleus	catalytic activity;motor activity;protein binding;structural molecule activity;transporter activity	Pf00038, Pf00254, Pf00769, Pf01442, Pf01496, Pf01576, Pf01875, Pf02463, Pf03938, Pf03961, Pf03962, Pf04111, Pf04156, Pf04849, Pf05029, Pf05483, Pf05557, Pf05622, Pf05667, Pf05701, Pf05911, Pf06160, Pf06248, Pf07111, Pf07888, Pf07926, Pf08317, Pf08614, Pf09726, Pf09728, Pf09730, Pf09731, Pf09744, Pf09755, Pf09789, Pf10174, Pf10186, Pf10211, Pf10234, Pf10498, Pf11559, Pf12128, Pf12718, Pf12795, Pf13166, Pf13514, Pf13851, Pf13863, Pf13868, Pf14915, Pf14988, Pf14992, Pf15066, Pf15188, Pf15272, Pf15397, Pf15558, Pf15619	23307	ENSG00000119321.8	FKBP15	9			TYROBP Causal Network	1	0	0.931	1.16	0.82	0.906	1.249	-0.1	0.21	-0.29	-0.14	0.32	0.9356	0.505203	0.460517	0.834101	0.330754	0.99265	0.923162	0.920175	0.994725	0.900128	105.99	104.22	97.09	93.97	96.47	83.1	125.8	102.4	88.7	21.2	58.65	38.58	32.88	115.5	76.6	79.4	64.7	75.9	93.6	77.3	151.9	91.8	248.2	40.8	198.8	69	126.5	127.1	60.1	154.9	73.1	105.7	73	95	99.6	37.3	64.2	High	High	High	High	High	High	High	High	High	High	High	High	High	High	High	Peak Found	High	High	High	High	High	High	Peak Found	High	1	Acetyl [N-Term]
FALSE	High	Master Protein	O76027	Annexin A9 [OS=Homo sapiens]	0	48.757	16	4	4	66	4	345	38.3	5.77	572	6527.14	93.44	4	4	4	regulation of biological process;response to stimulus	cell surface;cytosol	metal ion binding;protein binding;receptor activity;signal transducer activity	Pf00191, Pf10337	8416	ENSG00000143412.9	ANXA9	1				0	0	0.969	1.777	1.335	0.679	0.858	-0.04	0.83	0.42	-0.56	-0.22	0.825519	0.0788725	0.453069	0.256362	0.98762	0.976712	0.525263	0.917547	0.79646	0.99953	113.19	107.06	86.95	119.36	106.9	77.8	110.5	103.8	107.9	104.11	84.3	81.71	56.83	265.8	99	69.8	13.6	33	48.3	146.4	257.1	46	88.5	9.6	76.8	147.3	246.4	193.9	30.5	40.8	31.4	135	172.1	45	97.5	66.6	39.9	Peak Found	High	High	Peak Found	Peak Found	Peak Found	High	Peak Found	Peak Found	High	Peak Found	Peak Found	Peak Found	High	High	Peak Found	Peak Found	Peak Found	High	High	Peak Found	High	Peak Found	Peak Found	1
FALSE	High	Master Protein	Q68E01	Integrator complex subunit 3 [OS=Homo sapiens]	0	19.137	4	2	2	35	2	1043	118	5.8	573	4557.86	61.54	1	2	2	metabolic process;regulation of biological process;response to stimulus	cytoplasm;nucleus	protein binding	Pf10189	65123		INTS3	1	RNA polymerase II transcribes snRNA genes			3	0	1.852	2.082	1.691	1.146	1.057	0.89	1.06	0.76	0.2	0.08	0.31299	0.14472	0.338212	0.70461	0.860768	0.816324	0.685305	0.864637	0.96335	0.983696	112.21	122.34	127.04	90.67	97.02	40.7	94.7	156.3	108.3	140.76	50.71	70.68	74.12	25.5	301.5	72.4	7.1	7.8	63.8	212.1	93.9	76.9	117.8		69.7	162.9	197.5	154.9		9.3	48.7	145	237.1	245	58.4	13.3	79.5	Peak Found	High	Peak Found	Peak Found	Peak Found	High	High	Peak Found	High	High	Not Found	Peak Found	Peak Found	High	High	Not Found	Peak Found	High	High	Peak Found	High	Peak Found	Peak Found	High	1
FALSE	High	Master Protein	Q6P4E1	Protein CASC4 [OS=Homo sapiens]	0	27.11	11	4	4	121	4	433	48.8	5.82	574	7739.79	94.15	3	4	4		Golgi;membrane		Pf04156	113201		CASC4	15				0	0	1.176	1.149	1.065	1.051	1.143	0.23	0.2	0.09	0.07	0.19	0.371426	0.507612	0.939393	0.65973	0.481316	0.857777	0.924629	0.992666	0.962504	0.941279	89.63	81.62	93.94	86.4	103.53	90.1	133.9	70.2	105.8	67.77	62.31	101.65	57.53	92.7	53.8	201.6	137.8	39.3	43.7	43.4	158.6	199.6	69.5	191.5	44.7	48.9	44.6	48.9	285.2	62	68.7	65.2	52.3	132.1	176.9	105.6	33.4	High	High	High	High	High	High	Peak Found	High	High	High	Peak Found	Peak Found	High	High	Peak Found	High	Peak Found	Peak Found	High	High	High	High	Peak Found	Peak Found	1
FALSE	High	Master Protein	Q6P179	Endoplasmic reticulum aminopeptidase 2 [OS=Homo sapiens]	0	69.768	8	6	6	109	6	960	110.4	6.71	575	9657.53	121.58	6	6	6	cell communication;metabolic process;regulation of biological process;response to stimulus	endoplasmic reticulum;membrane;organelle lumen	catalytic activity;metal ion binding	Pf01433, Pf11838, Pf13485	64167	ENSG00000164308.16	ERAP2	5	Antigen Presentation: Folding, assembly and peptide loading of class I MHC			4	0	0.885	1.325	1.346	0.677	0.692	-0.18	0.41	0.43	-0.56	-0.53	0.981356	0.278134	0.440889	0.188647	0.550236	0.997627	0.828321	0.912701	0.717273	0.941279	115.64	91.89	90.27	69.8	94.47	64.7	109.2	176.8	49.3	100.59	70.25	35.89	107.1	36.8	244.1	143.9	7.8	24.5	80.3	154.1	2.6	27.3	103.4	81.5	117	139.9	143.3	158	52.1	210.4	153.9	250.6	20.5	83.6	130.2	13.5	20.5	Peak Found	High	High	Peak Found	Peak Found	High	High	Peak Found	Peak Found	High	High	High	High	High	High	Peak Found	High	High	High	Peak Found	High	High	Peak Found	Peak Found	1
FALSE	High	Master Protein	P22897-1	macrophage mannose receptor 1 [OS=Homo sapiens]	0	45	5	7	7	122	7	1456	165.9	6.54	576	9102.82	110.05	7	7	7	regulation of biological process;response to stimulus;transport	cell surface;endosome;membrane	protein binding;receptor activity;signal transducer activity	Pf00040, Pf00059, Pf00652	4360	ENSG00000260314.2	MRC1	10	Cross-presentation of soluble exogenous antigens (endosomes)	Phagosome; Tuberculosis		7	0	1.318	2.1	1.599	0.777	0.76	0.4	1.07	0.68	-0.36	-0.4	0.17738	0.00356984	0.155629	0.402572	0.621851	0.691416	0.0619765	0.693446	0.891235	0.952087	117.38	104.27	130.95	73.48	112.7	61.7	91.8	111.7	134.8	95.09	31.71	46.9	56.59	78.2	122.9	27.1	7.4	46	226.5	122.9	80.1	87.2	116.4	43.1	91.2	154.3	122	96.5	43.2	64.8	176.3	162.9	110.6	34.1	155.2	41.6	189.5	Peak Found	High	High	Peak Found	Peak Found	High	High	High	High	High	High	High	High	High	Peak Found	Peak Found	High	High	High	High	High	High	High	High	1
FALSE	High	Master Protein	Q9NUQ8	ATP-binding cassette sub-family F member 3 [OS=Homo sapiens]	0	55.139	12	6	6	73	6	709	79.7	6.34	577	1997.58	122.64	6	5	6	defense response;response to stimulus	membrane	catalytic activity;nucleotide binding;protein binding	Pf00005, Pf02463, Pf12848, Pf13304	55324	ENSG00000161204.11	ABCF3	3				0	0	1.083	0.926	0.599	1.394	1.7	0.12	-0.11	-0.74	0.48	0.77	0.604672	0.897995	0.231414	0.151319	0.0802616	0.932793	0.991471	0.789328	0.663121	0.572866	86.52	100.57	85.68	122.69	118.02	81.9	109.6	118.9	89.7	69.39	86.12	51.57	66.53	80.1	210.3	50.3	48.6	50.9	99.5	33.9	139.8	52.3	253.3	28.5	284.1	75.7	87.1	138.4	234.8	98.8	78	66.6	97.3	73.6	96.4	10.4	11.3	High	High	Peak Found	High	High	High	Peak Found	High	Peak Found	Peak Found	High	Peak Found	High	High	High	Peak Found	Peak Found	Peak Found	Peak Found	High	High	High	High	High	1
FALSE	High	Master Protein	Q8NDI1	EH domain-binding protein 1 [OS=Homo sapiens]	0	127.711	11	13	13	139	12	1231	139.9	5.35	579	11400.4	117.49	11	13	13	transport	cytoplasm;cytosol;endosome;membrane	protein binding	Pf00307, Pf10358, Pf11971, Pf12130	23301	ENSG00000115504.14	EHBP1	2				0	1	1.142	1.019	1.028	1.263	0.947	0.19	0.03	0.04	0.34	-0.08	0.409767	0.74939	0.980719	0.243908	0.7803	0.875859	0.971796	0.997507	0.78712	0.978073	117.14	110.97	95.77	104.25	116.88	70.1	50.9	61.4	217.7	86.85	96.06	75.98	119.39	103.4	19	15.3	45	48.7	9.6	106.3	101.4	12.3	24.2	16	18.7	62.3	97	21.4	17.6	26.8	24.5	204	560.7	13.7	40.5	30.1	781.4	High	Peak Found	High	High	High	High	Peak Found	High	High	High	High	High	High	High	Peak Found	Peak Found	High	Peak Found	Peak Found	Peak Found	High	High	High	High	1
FALSE	High	Master Protein	P29083	General transcription factor IIE subunit 1 [OS=Homo sapiens]	0	42.275	6	2	2	88	2	439	49.4	4.82	579	10395.5	121.65	2	2	2	metabolic process;regulation of biological process	cytosol;nucleus	DNA binding;metal ion binding;protein binding	Pf02002, Pf08271, Pf11521	2960	ENSG00000153767.9	GTF2E1	3	RNA polymerase II transcribes snRNA genes; RNA Polymerase II Transcription Initiation; HIV Transcription Initiation; RNA Polymerase II Transcription Pre-Initiation And Promoter Opening; RNA Polymerase II HIV Promoter Escape; RNA Polymerase II Pre-transcription Events; RNA Polymerase II Promoter Escape	Viral carcinogenesis; Basal transcription factors; Epstein-Barr virus infection	Eukaryotic Transcription Initiation	20	0	1.168	1.087	1.4	0.898	0.833	0.22	0.12	0.49	-0.16	-0.26	0.647397	0.77412	0.538236	0.860351	0.930992	0.946895	0.973638	0.936645	0.996104	0.996035	116.65	124.96	116.01	127.62	118.19	67.4	86	119.9	126.8	112.04	60.54	47.33	73.35	103.3	61.9	13.9	3.5	59.9	261.1	78.6	207.9	60.9	76.8	44.3	139.8	121.4	139.2	96.8	12.2	138.9	93.4	111.9	117.5	148.7	8.7	48.9	250.5	High	High	High	Peak Found	High	High	High	Peak Found	High	High	High	High	High	High	Peak Found	Peak Found	High	High	High	High	High	High	High	High	1
FALSE	High	Master Protein	Q9BZL4	Protein phosphatase 1 regulatory subunit 12C [OS=Homo sapiens]	0	118.437	21	14	14	128	2	782	84.8	5.57	579	10353.7	122.14	9	13	14	regulation of biological process;response to stimulus	cytoplasm	enzyme regulator activity;protein binding	Pf00023, Pf12796, Pf13606, Pf13637, Pf13857	54776	ENSG00000125503.12	PPP1R12C	19		Focal adhesion; Vascular smooth muscle contraction; Proteoglycans in cancer; Oxytocin signaling pathway; Regulation of actin cytoskeleton		5	12	0.638	0.736	0.504	0.859	1.013	-0.65	-0.44	-0.99	-0.22	0.02	0.263708	0.412532	0.0264302	0.791413	0.678541	0.790271	0.892475	0.283937	0.981515	0.969374	116.16	114.53	104.22	100.66	97.92	145.9	88.9	95	70.3	51.86	96.2	41.46	44.62	316.2	111.7	117	126.2	108.3	150.9	59.1	310.7	75.5	75.4	39.6	72.6	98.5	114.9	63.5	50	131.2	49.5	42.4	15	49.9	83.3	69.9	68.7	High	Peak Found	Peak Found	High	High	Peak Found	Peak Found	High	High	High	Not Found	High	High	High	Peak Found	Peak Found	High	Peak Found	Peak Found	Not Found	High	Not Found	High	High	1	Met-loss+Acetyl [N-Term]
FALSE	High	Master Protein	Q7Z3J2-1	UPF0505 protein C16orf62 [OS=Homo sapiens]	0	41.127	5	3	3	80	3	963	109.5	7.21	582	964.85	167.34	2	1	3	transport	endosome;membrane	protein binding		57020	ENSG00000103544.14	C16orf62	16	Neutrophil degranulation			3	0	0.769	1.006	1.139	0.717	0.577	-0.38	0.01	0.19	-0.48	-0.79	0.69508	0.762375	0.778761	0.315425	0.223827	0.95561	0.973638	0.97922	0.836351	0.813906	71.73	70.31	74.86	86.1	75.93	81	69.1	98.6	151.2	53.97	45.02	42.46	47.94	139.8	116.4	140.5	38.4	48.3	51.7	90.9	128.9	63.3	40.4	69.2	45.1	85.2	184	101	95	54.1	93.9	177.7	190.3	196.6	101.3	118.1	29.8	High	High	High	High	High	High	High	High	High	High	High	High	High	High	High	High	High	High	High	High	High	High	High	High	1	Met-loss+Acetyl [N-Term]
FALSE	High	Master Protein	P55210-1	Caspase-7 [OS=Homo sapiens]	0	65.623	17	5	6	158	5	303	34.3	6.07	583	13853.8	126.77	5	5	5	cell death;metabolic process;regulation of biological process;response to stimulus	cytoplasm;cytosol;nucleus	catalytic activity;protein binding	Pf00656	840	ENSG00000165806.19	CASP7	10	SMAC-mediated dissociation of IAP:caspase complexes ; SMAC binds to IAPs ; Activation of caspases through apoptosome-mediated cleavage; Caspase-mediated cleavage of cytoskeletal proteins	Pertussis; Non-alcoholic fatty liver disease (NAFLD); TNF signaling pathway; Apoptosis; Apoptosis - multiple species; Legionellosis; Alzheimer's disease	Nucleotide-binding Oligomerization Domain (NOD) pathway; TNF related weak inducer of apoptosis (TWEAK) Signaling Pathway; Alzheimers Disease; TNF alpha Signaling Pathway; Allograft Rejection; Parkinsons Disease Pathway; Oncostatin M Signaling Pathway; Nanomaterial induced apoptosis; Apoptosis; Apoptosis-related network due to altered Notch3 in ovarian cancer; Fas Ligand (FasL) pathway and Stress induction of Heat Shock Proteins (HSP) regulation; Rac1/Pak1/p38/MMP-2 pathway; Hepatitis C and Hepatocellular Carcinoma; MAPK Signaling Pathway; Apoptosis Modulation by HSP70; ERK Pathway in Huntington's Disease	35	0	1.622	1.69	1.311	0.989	1.287	0.7	0.76	0.39	-0.02	0.36	0.0570289	0.0584682	0.393013	0.865391	0.286774	0.399374	0.449332	0.891405	0.996104	0.887508	96.52	77.27	93.71	92.5	94.59	69.4	104.3	147.9	78.4	35.53	52.91	23.55	59.14	59.8	87.6	53.5	36	62.5	101.3	77.4	136.8	238.8	79.5	76.9	106.1	161.9	121.8	146.1	107	139.3	79.6	188.2	48.8	68	98.6	54.3	70	High	Peak Found	Peak Found	Peak Found	High	High	High	High	High	High	High	High	High	High	High	High	High	High	High	High	High	High	Peak Found	High	1
FALSE	High	Master Protein	Q96QR8	Transcriptional activator protein Pur-beta [OS=Homo sapiens]	0	62.538	40	8	8	238	6	312	33.2	5.43	583	9648.5	144.6	7	6	8	cell differentiation;cell proliferation;metabolic process;regulation of biological process	nucleus	DNA binding;protein binding;RNA binding	Pf04845	5814	ENSG00000146676.8	PURB	7				0	0	0.635	0.998	0.79	0.694	0.858	-0.65	0	-0.34	-0.53	-0.22	0.307689	0.833544	0.449658	0.245541	0.963523	0.815132	0.982846	0.916375	0.787888	0.997757	104.83	97.28	98.64	97.53	77.84	126.1	79.4	103.5	90.9	151.03	86.68	46.91	40.13	142.8	66.2	856	55	65.6	77	61	106.7	186.4	19.9	33.1	32.6	65.1	82.5	109.8	52.7	44.7	25.5	88	54.6	48.5	32.8	30.6	62.8	High	High	Peak Found	High	High	High	Peak Found	Peak Found	Peak Found	Peak Found	High	High	High	High	High	High	Peak Found	High	High	High	High	High	Peak Found	High	1
FALSE	High	Master Protein	Q9Y4H4	G-protein-signaling modulator 3 [OS=Homo sapiens]	0	27.38	11	1	1	101	1	160	17.9	4.97	584	8086.01	74.92	1	1	1	regulation of biological process	cytoplasm;membrane	enzyme regulator activity;protein binding		63940	ENSG00000234243.7; ENSG00000206314.9; ENSG00000234508.7; ENSG00000237052.7; ENSG00000236697.7; ENSG00000233490.7; ENSG00000213654.9	GPSM3	6; CHR_HSCHR6_MHC_MCF_CTG1; CHR_HSCHR6_MHC_QBL_CTG1; CHR_HSCHR6_MHC_SSTO_CTG1; CHR_HSCHR6_MHC_APD_CTG1; CHR_HSCHR6_MHC_MANN_CTG1; CHR_HSCHR6_MHC_COX_CTG1	G alpha (i) signalling events			4	0	3.687	2.019	1.125	1.818	2.387	1.88	1.01	0.17	0.86	1.26	0.0366574	0.181435	0.756	0.209351	0.127705	0.300049	0.744593	0.975715	0.744649	0.678525	100.68	56.6	110.4	85.35	124.23	41.1	188.6	96.3	73.9	152.15	96.37	64.56	67.87	27.9	30.5	27.8	338.2	25.6	44.8	10	490.5	133.7	179.9	86.7	133.4	75.2	52	61.9	197.6	90	46.6	83.5	21.4	15.6	32.8	86.2	108.1	High	High	Peak Found	High	High	High	Peak Found	High	High	Peak Found	High	High	High	High	High	High	High	High	Peak Found	High	Peak Found	Peak Found	Peak Found	High	1
FALSE	High	Master Protein	Q9NPH2	Inositol-3-phosphate synthase 1 [OS=Homo sapiens]	0	59.503	12	5	6	98	5	558	61	5.76	585	6296.5	93.53	5	4	5	metabolic process	cytoplasm;cytosol	catalytic activity;protein binding	Pf01658, Pf07994	51477	ENSG00000105655.18	ISYNA1	19	Synthesis of IP2, IP, and Ins in the cytosol	Inositol phosphate metabolism; Metabolic pathways		5	0	1.183	0.624	0.703	1.25	1.246	0.24	-0.68	-0.51	0.32	0.32	0.337433	0.157287	0.211116	0.248302	0.300455	0.833539	0.698771	0.764518	0.791441	0.891376	119.77	116.76	109.36	107.19	113.89	68.1	108.9	103.9	119	106.18	74.26	36.6	22.32	362.2	284.5	33.4	38.4	40.8	67.4	23.4	249	98.3	81.1	86.6	77.6	111.9	64.3	30.9	81.5	78.5	100.3	92.2	92.2	53.1	97	91.1	64.3	High	High	Peak Found	High	High	High	High	High	High	Peak Found	Peak Found	Peak Found	High	Peak Found	High	High	High	High	High	Peak Found	High	High	Peak Found	High	1
FALSE	High	Master Protein	P08237	ATP-dependent 6-phosphofructokinase, muscle type [OS=Homo sapiens]	0	44.239	6	4	5	121	2	780	85.1	7.99	586	9214.35	112.48	4	4	4	cell organization and biogenesis;cellular homeostasis;metabolic process;regulation of biological process	cytoplasm;cytosol;membrane;nucleus	catalytic activity;metal ion binding;nucleotide binding;protein binding	Pf00365	5213	ENSG00000152556.15	PFKM	12	Glycolysis	Galactose metabolism; RNA degradation; Pentose phosphate pathway; Carbon metabolism; Biosynthesis of amino acids; AMPK signaling pathway; Metabolic pathways; Glycolysis / Gluconeogenesis; Fructose and mannose metabolism; Central carbon metabolism in cancer	Insulin Signaling; Glycolysis and Gluconeogenesis	16	0	0.499	0.796	0.932	0.632	0.589	-1	-0.33	-0.1	-0.66	-0.76	0.336189	0.733795	0.889139	0.340958	0.45223	0.833539	0.970213	0.988701	0.852665	0.941279	106.03	95.54	89	106.43	85.35	71.2	71	123.9	133.9	109.35	55.56	63.69	62.4	59.3	273	46.9	11.6	24.4	293.4	130.6	38.4	36.3	67.2	41.2	77.4	124.2	139.4	173.1	16.2	47.2	67.8	167.8	210.6	54.1	48.4	58.6	192.9	Peak Found	High	Peak Found	Peak Found	Peak Found	High	High	Peak Found	Peak Found	High	Peak Found	High	High	High	Peak Found	Peak Found	Peak Found	High	High	High	High	High	High	High	1
FALSE	High	Master Protein	P16333-1	Cytoplasmic protein NCK1 [OS=Homo sapiens]	0	30.335	17	5	5	152	4	377	42.8	6.47	586	9061.23	126.13	4	3	5	cell organization and biogenesis;cellular component movement;metabolic process;regulation of biological process;response to stimulus	cytoplasm;cytosol;endoplasmic reticulum;membrane;nucleus;ribosome	enzyme regulator activity;protein binding;structural molecule activity	Pf00017, Pf00018, Pf07653, Pf08239, Pf14604	4690	ENSG00000158092.6	NCK1	3	DCC mediated attractive signaling; VEGFA-VEGFR2 Pathway; Downstream signal transduction; Nephrin family interactions; Activation of RAC1; Generation of second messenger molecules; RHO GTPases Activate WASPs and WAVEs; Regulation of actin dynamics for phagocytic cup formation; Antigen activates B Cell Receptor (BCR) leading to generation of second messengers	Pathogenic Escherichia coli infection; Axon guidance; T cell receptor signaling pathway; ErbB signaling pathway	Pathogenic Escherichia coli infection; B Cell Receptor Signaling Pathway; Brain-Derived Neurotrophic Factor (BDNF) signaling pathway; Primary Focal Segmental Glomerulosclerosis FSGS; Rac1/Pak1/p38/MMP-2 pathway; Association Between Physico-Chemical Features and Toxicity Associated Pathways; T-Cell antigen Receptor (TCR) pathway during Staphylococcus aureus infection; VEGFA-VEGFR2 Signaling Pathway; EGF/EGFR Signaling Pathway; ErbB Signaling Pathway; T-Cell antigen Receptor (TCR) Signaling Pathway	41	1	0.865	0.894	1.103	0.905	0.725	-0.21	-0.16	0.14	-0.14	-0.46	0.942796	0.895549	0.856344	0.91684	0.548363	0.992946	0.991471	0.988692	0.998867	0.941279	108.73	74.52	72.73	92.5	79.4	109	78	89.5	123.5	34.91	48.54	40.84	19.93	141.5	107.5	72	46.1	97.6	118	73	174.5	128.6	60.1	61.8	73.7	85.7	147.9	127.4	67.1	82.6	46.5	114.8	154	117.4	118.4	93.3	90.4	High	High	Peak Found	Not Found	Peak Found	High	Peak Found	High	High	High	Peak Found	Peak Found	Peak Found	High	Peak Found	Peak Found	Peak Found	Peak Found	High	High	High	Peak Found	Peak Found	Peak Found	1	Met-loss+Acetyl [N-Term]
FALSE	High	Master Protein	Q8NHZ8	Anaphase-promoting complex subunit CDC26 [OS=Homo sapiens]	0	49.888	51	3	3	95	3	85	9.8	6.81	586	9353.94	130.68	3	2	3	cell division;metabolic process;regulation of biological process	cytosol;nucleus	protein binding	Pf10471	246184	ENSG00000176386.8	CDC26	9	APC/C:Cdc20 mediated degradation of Cyclin B; Inactivation of APC/C via direct inhibition of the APC/C complex; Autodegradation of Cdh1 by Cdh1:APC/C; APC-Cdc20 mediated degradation of Nek2A; APC/C:Cdh1 mediated degradation of Cdc20 and other APC/C:Cdh1 targeted proteins in late mitosis/early G1; Antigen processing: Ubiquitination & Proteasome degradation; Phosphorylation of the APC/C; APC/C:Cdc20 mediated degradation of Securin; Separation of Sister Chromatids; Conversion from APC/C:Cdc20 to APC/C:Cdh1 in late anaphase; Cdc20:Phospho-APC/C mediated degradation of Cyclin A; Senescence-Associated Secretory Phenotype (SASP)	Oocyte meiosis; Ubiquitin mediated proteolysis; HTLV-I infection; Cell cycle; Progesterone-mediated oocyte maturation		37	0	1.17	0.936	0.854	1.037	1.296	0.23	-0.1	-0.23	0.05	0.37	0.35742	0.969152	0.542315	0.73648	0.28048	0.847876	0.996931	0.937259	0.968825	0.878826	106.77	74.08	58.76	113.61	87.54	98.6	116.5	100.9	84	35.15	82.94	37.85	29.45	101.3	47.6	109.2	59.1	125.5	76.3	42.3	387.8	164.9	90.2	106.6	101.2	87.7	41.7	68.5	92.3	141	111.2	59.1	42	95.7	80.1	70	98.9	High	Peak Found	High	High	High	Peak Found	Peak Found	High	High	Peak Found	High	Peak Found	High	Peak Found	High	High	High	Peak Found	High	Peak Found	Peak Found	High	High	High	1
FALSE	High	Master Protein	Q9UMY4-1	Sorting nexin-12 [OS=Homo sapiens]	0	32.961	31	8	8	484	6	172	19.7	7.87	586	26508	268.76	8	8	8	cell organization and biogenesis;regulation of biological process;transport	endosome;membrane	protein binding	Pf00787	29934		SNX12	X		Endocytosis		1	0	0.863	1.121	1.168	0.82	0.697	-0.21	0.17	0.22	-0.29	-0.52	0.90004	0.572646	0.74638	0.556413	0.468189	0.985892	0.937435	0.972292	0.935595	0.941279	90.73	86.93	75.3	82.35	75.84	81.4	81.9	103.2	133.4	69.97	24.47	57.13	39.11	29.4	172.6	122.8	50.5	28.7	158.7	113.6	78.9	79.6	53.8	85.9	70.9	108.7	189.5	156.7	38.1	91.7	45.6	151.8	183.4	125.6	132.4	63.5	67.6	Peak Found	High	High	Peak Found	Peak Found	High	High	Peak Found	High	High	High	High	High	High	High	High	High	High	High	High	High	High	High	High	1
FALSE	High	Master Protein	P11532-1	Dystrophin [OS=Homo sapiens]	0	225.709	3	13	18	371	1	3685	426.5	5.88	586	30317.5	379.07	12	13	13	cell organization and biogenesis;cellular component movement;cellular homeostasis;metabolic process;regulation of biological process;response to stimulus;transport	cell surface;cytoplasm;cytoskeleton;cytosol;membrane;nucleus	metal ion binding;protein binding;structural molecule activity	Pf00307, Pf00397, Pf00435, Pf00569, Pf09068, Pf09069, Pf11971, Pf12761, Pf13166	1756		DMD	X	Striated Muscle Contraction; Non-integrin membrane-ECM interactions	Viral myocarditis; Hypertrophic cardiomyopathy (HCM); Arrhythmogenic right ventricular cardiomyopathy (ARVC); Dilated cardiomyopathy	Arrhythmogenic Right Ventricular Cardiomyopathy; Ectoderm Differentiation; Striated Muscle Contraction	11	0	100	100	100	3.02	7.759	6.64	6.64	6.64	1.59	2.96	1e-17	1e-17	1e-17	0.0226163	0.00110445	2.78723e-16	3.06396e-16	2.97286e-16	0.236348	0.0217742				66.84	59.96		274	90.7	35.3		69.65	24.1	11.33							43.3			680.2	400.6	790.1	145.5		205.3					62.1				72.9	High	High	High	High	High	High	High	High	High	High	Peak Found	High	High	High	High	High	High	High	High	Peak Found	Not Found	High	High	High	1
FALSE	High	Master Protein	Q96T37-1	Putative RNA-binding protein 15 [OS=Homo sapiens]	0	74.958	12	9	9	129	9	977	107.1	10.08	588	8368.15	99.36	8	8	9	metabolic process;regulation of biological process	membrane;nucleus	protein binding;RNA binding	Pf00076, Pf07744, Pf13893, Pf14259	64783	ENSG00000162775.14	RBM15	1				0	0	0.857	0.741	1.009	1.195	0.893	-0.22	-0.43	0.01	0.26	-0.16	0.864209	0.410411	0.928077	0.342639	0.999202	0.981805	0.892138	0.992666	0.854319	0.999959	113.46	115.76	107.54	108.04	106.13	106.5	74.6	104.1	114.9	55.77	93.25	58.58	91.48	202.5	126.6	67	56.9	86.4	63.3	84.3	261.2	52.1	54.6	45.7	47	120.3	110.9	104	35.4	53.1	19.1	132.3	381.7	85.8	58.9	78.6	72.5	High	High	High	High	High	High	High	High	High	High	High	High	High	High	High	Peak Found	High	Peak Found	High	High	High	High	High	High	1
FALSE	High	Master Protein	Q9NR77	Peroxisomal membrane protein 2 [OS=Homo sapiens]	0	62.937	20	4	5	210	4	195	22.2	10.58	589	21833.8	227.79	4	4	4		cytoplasm;membrane	protein binding	Pf04117	5827	ENSG00000176894.9	PXMP2	12	Glyoxylate metabolism and glycine degradation	Peroxisome		4	0	0.8	1.096	1.371	0.693	0.508	-0.32	0.13	0.46	-0.53	-0.98	0.757227	0.58016	0.404924	0.210881	0.101153	0.967042	0.937435	0.896009	0.745226	0.621539	102.29	104.77	100.1	90.13	80.34	82.9	70	97.7	149.4	81.65	197.06	231.8	211.25	3	18.5	29.5	12.9	4	7	14.8	6.1	5.6	10.1	219.2	6.3	13.3	22.1	9.4	8.4	5.3	1245.3	16.4	30.4	15	672.1	17.8	7.7	High	High	High	High	High	High	High	High	Peak Found	High	Peak Found	High	High	High	High	Peak Found	High	High	High	High	High	High	High	High	1
FALSE	High	Master Protein	O14936	peripheral plasma membrane protein CASK [OS=Homo sapiens]	0	79.636	13	11	11	195	11	926	105.1	6.43	590	15184.6	196.37	10	10	11	metabolic process;regulation of biological process;transport	cytoplasm;cytoskeleton;cytosol;membrane;nucleus	catalytic activity;nucleotide binding;protein binding	Pf00018, Pf00069, Pf00595, Pf00625, Pf02828, Pf07653, Pf07714, Pf13180, Pf14604	8573	ENSG00000147044.20	CASK	X	Nephrin family interactions; Dopamine Neurotransmitter Release Cycle; Neurexins and neuroligins; Syndecan interactions	Tight junction	Parkin-Ubiquitin Proteasomal System pathway	13	0	0.835	0.935	0.975	0.959	0.788	-0.26	-0.1	-0.04	-0.06	-0.34	0.811242	0.987353	0.861461	0.972146	0.72791	0.975129	0.999972	0.988692	0.9992	0.978073	82.25	91.89	83.14	75.63	97.17	109.8	81.2	97.9	111.1	50.96	38.07	55.6	34.02	48.3	176.2	129.6	65.1	78.2	181.2	113.1	42.6	110.8	59.8	92.7	56.7	116.6	173.5	127.2	37.9	69	46.3	162	153.2	86.3	89	116.7	68.1	High	High	High	Peak Found	High	High	High	High	High	High	High	High	High	High	High	High	High	High	High	High	High	High	High	High	1
FALSE	High	Master Protein	Q9BY89-1	Uncharacterized protein KIAA1671 [OS=Homo sapiens]	0	103.349	8	10	12	123	10	1806	196.6	8.47	592	12153.2	150.98	8	10	10				Pf15327	85379	ENSG00000197077.13	KIAA1671	22				0	0	0.786	0.556	0.533	1.119	1.288	-0.35	-0.85	-0.91	0.16	0.37	0.692251	0.0703595	0.0432407	0.511708	0.286221	0.955096	0.495457	0.376753	0.928277	0.8868	118.06	108.65	100.39	112.5	114.3	137.8	116.6	85	60.6	64.33	94.29	48.76	44.21	211.9	72.2	254.1	86.7	104.8	47.7	29.1	345.5	312.5	33.8	192.3	27.4	81.5	52	42.4	138.7	56.2	61.5	73.3	45.3	21.4	25.7	44.7	39.3	High	Peak Found	Peak Found	High	High	Peak Found	Peak Found	High	High	Peak Found	High	Peak Found	High	Peak Found	High	High	Peak Found	Peak Found	High	High	Peak Found	Peak Found	High	High	1
FALSE	High	Master Protein	Q9UK45	U6 snRNA-associated Sm-like protein LSm7 [OS=Homo sapiens]	0	57.477	78	6	8	229	6	103	11.6	5.27	592	10647.3	226.78	6	4	6	metabolic process	cytosol;nucleus;spliceosomal complex	protein binding;RNA binding	Pf01423	51690	ENSG00000130332.14	LSM7	19	mRNA Splicing - Major Pathway; mRNA decay by 5' to 3' exoribonuclease	Spliceosome; RNA degradation	mRNA Processing	9	0	0.996	1.186	0.951	1.032	1.177	-0.01	0.25	-0.07	0.05	0.24	0.684327	0.387698	0.812217	0.69826	0.306759	0.954952	0.892138	0.983116	0.96335	0.892781	101.33	98.81	102.91	99.79	104.46	91.5	104.9	95.2	108.4	93.07	86.79	56.41	52.93	362.5	63.4	77.3	195.7	52.3	52	78.8	283.9	106.9	40.3	81.8	39.6	157.4	78.4	63.9	78.3	67.7	22.5	81.9	49.9	161.1	86.8	84.1	33.8	High	High	High	High	High	High	High	High	High	High	High	High	High	High	High	High	High	Peak Found	High	High	High	High	High	High	1
FALSE	High	Master Protein	O75165	DnaJ homolog subfamily C member 13 [OS=Homo sapiens]	0	37.6	3	5	5	55	5	2243	254.3	6.74	593	6784.64	80.95	3	5	5	cell differentiation;cell organization and biogenesis;regulation of biological process;transport	cytosol;endosome;membrane	protein binding	Pf00226, Pf14237	23317	ENSG00000138246.15	DNAJC13	3	Neutrophil degranulation			3	0	0.727	1.089	1.284	0.668	0.538	-0.46	0.12	0.36	-0.58	-0.89	0.664682	0.675994	0.522026	0.35398	0.298456	0.951859	0.95986	0.933762	0.86113	0.891376	92.48	90.82	90.51	91.84	80.28	102.9	54.9	112.5	129.8	46.57	43.37	53.68	43.56	40.3	124.7	118.9	38.4	89.3	131.4	90.3	53.3	56.6	57.4	36.3	22.7	55.4	250.2	121.5	82.5	104.6	149	212.4	163.3	69.9	149.6	68.9	113	Peak Found	High	High	Peak Found	Peak Found	High	Peak Found	Peak Found	Peak Found	High	Peak Found	High	Peak Found	High	High	Peak Found	High	High	High	High	Peak Found	High	High	High	1
FALSE	High	Master Protein	Q9NZJ6	Ubiquinone biosynthesis O-methyltransferase, mitochondrial [OS=Homo sapiens]	0	52.304	23	5	5	105	5	369	41	7.42	593	8524.24	115.68	4	4	5	metabolic process;regulation of biological process	membrane;mitochondrion;organelle lumen	catalytic activity	Pf01209, Pf02353, Pf03291, Pf05175, Pf05401, Pf05891, Pf06325, Pf08003, Pf08241, Pf08242, Pf12847, Pf13489, Pf13649, Pf13659, Pf13847	51805	ENSG00000132423.11	COQ3	6	Ubiquinol biosynthesis	Metabolic pathways; Ubiquinone and other terpenoid-quinone biosynthesis		6	0	1.294	1.241	1.247	0.808	1.086	0.37	0.31	0.32	-0.31	0.12	0.267684	0.35656	0.51299	0.560436	0.55182	0.793529	0.877129	0.933427	0.938796	0.941279	112.13	111.96	117.32	92.63	101.96	55.2	102.4	147.8	94.5	105.51	66.63	48.82	24.43	64.9	146.6	35.8	2.3	36.2	258.9	206.5	57.9	29	139.8	50.1	159.3	161.3	151.7	88	13.2	124.7	135.1	85.5	125	80.5	65.5	106.4	75.8	Peak Found	High	Peak Found	Peak Found	High	High	High	Peak Found	Peak Found	High	High	High	High	High	High	Peak Found	High	High	High	High	High	Peak Found	High	High	1
FALSE	High	Master Protein	P04626-1	Receptor tyrosine-protein kinase erbB-2 [OS=Homo sapiens]	0	17.525	4	3	3	93	2	1255	137.8	5.91	596	7292.65	79.43	2	3	3	cell differentiation;cell organization and biogenesis;cell proliferation;cellular component movement;metabolic process;regulation of biological process;response to stimulus	cytoplasm;cytosol;membrane;nucleus	catalytic activity;nucleotide binding;protein binding;receptor activity;signal transducer activity	Pf00069, Pf00757, Pf01030, Pf07714, Pf14843	2064	ENSG00000141736.13	ERBB2	17	TFAP2 (AP-2) family regulates transcription of growth factors and their receptors; SHC1 events in ERBB2 signaling; PI5P, PP2A and IER3 Regulate PI3K/AKT Signaling; GRB7 events in ERBB2 signaling; Downregulation of ERBB2:ERBB3 signaling; ERBB2 Regulates Cell Motility; PLCG1 events in ERBB2 signaling; ERBB2 Activates PTK6 Signaling; Sema4D induced cell migration and growth-cone collapse; GRB2 events in ERBB2 signaling; PI3K events in ERBB2 signaling; Constitutive Signaling by Aberrant PI3K in Cancer; RAF/MAP kinase cascade; Interleukin-20 family signaling	HIF-1 signaling pathway; EGFR tyrosine kinase inhibitor resistance; ErbB signaling pathway; Non-small cell lung cancer; Endocrine resistance; Central carbon metabolism in cancer; Proteoglycans in cancer; Prostate cancer; Breast cancer; Platinum drug resistance; MicroRNAs in cancer; Bladder cancer; Focal adhesion; Pathways in cancer; Endometrial cancer; Pancreatic cancer; Calcium signaling pathway; Adherens junction	Leptin signaling pathway; Prolactin Signaling Pathway; Signaling Pathways in Glioblastoma; Bladder Cancer; Extracellular vesicle-mediated signaling in recipient cells; Focal Adhesion; Rac1/Pak1/p38/MMP-2 pathway; Pathways Affected in Adenoid Cystic Carcinoma; Association Between Physico-Chemical Features and Toxicity Associated Pathways; EGF/EGFR Signaling Pathway; ErbB Signaling Pathway; DNA Damage Response (only ATM dependent)	69	0	1.808	0.274	1.233	3.26	1.175	0.85	-1.87	0.3	1.7	0.23	0.214581	0.0519175	0.672246	0.0129098	0.648752	0.743953	0.420803	0.972008	0.163171	0.959255	83.93	108.05	87.36	85.9	99.46	76.9	200	28.1	94.9	65.44	78.11	89.91	109.69	70.1	31.5	46.3	103.5	145	26.9	106.9	537.5	236.3	144.1	100.3	152.1	15.6	27.7	7.6	12	63.2	85.1			91.4	54	24.3	318.8	Peak Found	Peak Found	Peak Found	High	Peak Found	Peak Found	Peak Found	High	Peak Found	Peak Found	Peak Found	Peak Found	Peak Found	Peak Found	Peak Found	Peak Found	Peak Found	Peak Found	Not Found	Not Found	Peak Found	Peak Found	Peak Found	Peak Found	1
FALSE	High	Master Protein	P83881	60S ribosomal protein L36a [OS=Homo sapiens]	0	15.991	25	4	4	225	1	106	12.4	10.58	597	14646.6	107.32	4	4	4	cell organization and biogenesis;metabolic process;transport	cytoplasm;cytosol;membrane;ribosome	protein binding;RNA binding;structural molecule activity	Pf00935	6173	ENSG00000241343.9	RPL36A	X	Peptide chain elongation; Eukaryotic Translation Termination; Viral mRNA Translation; L13a-mediated translational silencing of Ceruloplasmin expression; Nonsense Mediated Decay (NMD) independent of the Exon Junction Complex (EJC); Selenocysteine synthesis; Nonsense Mediated Decay (NMD) enhanced by the Exon Junction Complex (EJC); GTP hydrolysis and joining of the 60S ribosomal subunit; Major pathway of rRNA processing in the nucleolus and cytosol; Regulation of expression of SLITs and ROBOs; Formation of a pool of free 40S subunits; SRP-dependent cotranslational protein targeting to membrane	Ribosome	Cytoplasmic Ribosomal Proteins	34	0	0.722	0.573	0.73	0.974	0.986	-0.47	-0.8	-0.45	-0.04	-0.02	0.617461	0.257448	0.492577	0.975282	0.817219	0.939532	0.816099	0.930849	0.999347	0.978073	123.69	116.06	108.23	114.63	118.92	146.8	77.9	80	95.3	74.55	104.7	132.08	91.49	16.6	150.3	44.6	90.8	249.4	116.5	30.4	2.7	69.4	201.9	43	272.1	18.2	17.3	80.2	43.8	71.8	356.7	28.9	46.5	236.4	20.3	96.5	95.8	Peak Found	Peak Found	High	Peak Found	Peak Found	High	Peak Found	Peak Found	Peak Found	High	Peak Found	High	Peak Found	Peak Found	High	Peak Found	Peak Found	High	Peak Found	Peak Found	Peak Found	High	High	High	1
FALSE	High	Master Protein	Q8TD22	Sideroflexin-5 [OS=Homo sapiens]	0	83.291	36	9	9	274	9	340	37.1	9.33	597	14449.7	429.32	7	7	9	transport	membrane;mitochondrion	transporter activity	Pf03820	94097	ENSG00000144040.12	SFXN5	2				0	0	0.941	0.997	1.25	0.786	0.534	-0.09	0	0.32	-0.35	-0.91	0.845429	0.882315	0.5588	0.304387	0.0915779	0.981439	0.990975	0.942924	0.827967	0.600114	111.63	113.68	99.43	100.96	103.7	88.3	68.8	125.5	117.4	31.72	114.69	77.21	31.49	89.6	94.4	59.8	40.2	50.8	74.6	59.7	45.2	28.8	365	45.5	129.3	34.8	93.9	96.2	38.4	263.7	226.7	93.7	147.7	100.2	62.2	84.2	75.5	High	High	High	Peak Found	High	High	High	High	Peak Found	High	High	High	High	High	High	Peak Found	High	High	High	High	High	High	High	High	1	Met-loss+Acetyl [N-Term]
FALSE	High	Master Protein	P57764	Gasdermin-D [OS=Homo sapiens]	0	18.498	6	2	2	116	2	484	52.8	5.08	598	7751.07	98.52	2	2	2	cell communication;cell death;cell organization and biogenesis;defense response;regulation of biological process;response to stimulus;transport	cytoplasm;cytosol;extracellular;membrane;organelle lumen	protein binding	Pf04598	79792	ENSG00000278718.3; ENSG00000104518.10	GSDMD	8; CHR_HSCHR8_3_CTG7	Neutrophil degranulation	NOD-like receptor signaling pathway		4	0	0.734	1.298	1.435	0.604	0.479	-0.45	0.38	0.52	-0.73	-1.06	0.578806	0.303063	0.330001	0.0961993	0.0849183	0.924597	0.841299	0.859931	0.55382	0.581288	80.56	67.75	97.73	61.82	100.24	84.7	68.8	111.6	135	46.58	44.94	30.62	87.81	46	96.9	53	122.5	46.4	126.9	59	11.5	56.3	86.1	80.2	57.4	88.7	150.1	131.3	100.5	74.9	72.2	100.8	129.5	167.6	422.4	85.9	34	High	High	High	Peak Found	Peak Found	High	High	High	Peak Found	High	Peak Found	High	High	High	High	Peak Found	High	High	High	High	High	High	Peak Found	High	1
FALSE	High	Master Protein	P51003	Poly(A) polymerase alpha [OS=Homo sapiens]	0	30.37	6	2	2	73	2	745	82.8	7.37	598		127.58	2		2	metabolic process;regulation of biological process	cytoplasm;nucleus	catalytic activity;metal ion binding;nucleotide binding;protein binding;RNA binding	Pf01909, Pf04926, Pf04928	10914	ENSG00000090060.17	PAPOLA	14	Cleavage of Growing Transcript in the Termination Region ; Processing of Intronless Pre-mRNAs; mRNA 3'-end processing; mRNA Splicing - Major Pathway	mRNA surveillance pathway	mRNA Processing	13	0	0.717	0.798	1.321	1	0.524	-0.48	-0.33	0.4	0	-0.93	0.644535	0.772314	0.467738	0.866691	0.276217	0.944877	0.973638	0.926222	0.996104	0.876621	114.11	74.33	92.75	104.23	107.41	116.5	67	87.6	129	63.96	103.38	53.98	94.5	139.6	55.9	25.6	185.1	92.8	59.2	131.1	236.6	16.2	51	35.7	27.1	89.5	113.7	43.3	47.5	65.4	19.4	429.9	256.4	45.9	69	83.6	80.6	High	Peak Found	High	High	High	High	Peak Found	High	Peak Found	High	Peak Found	High	High	Peak Found	Peak Found	Peak Found	High	Peak Found	High	Peak Found	High	High	High	High	1
FALSE	High	Master Protein	Q969G3	SWI/SNF-related matrix-associated actin-dependent regulator of chromatin subfamily E member 1 [OS=Homo sapiens]	0	48.043	14	4	6	91	4	411	46.6	4.88	600	8553.9	87.38	3	4	4	cell differentiation;cell organization and biogenesis;regulation of biological process	chromosome;nucleus	catalytic activity;DNA binding;protein binding;RNA binding	Pf00505	6605	ENSG00000073584.18	SMARCE1	17	RUNX1 interacts with co-factors whose precise effect on RUNX1 targets is not known; RMTs methylate histone arginines		Androgen receptor signaling pathway; Pathways Affected in Adenoid Cystic Carcinoma	10	0	0.861	0.563	0.743	1.276	0.727	-0.22	-0.83	-0.43	0.35	-0.46	0.880205	0.0798011	0.292925	0.266591	0.595828	0.981805	0.525263	0.841866	0.807452	0.949903	119.09	101.82	100.78	94.82	89.73	154.4	64.6	76.3	104.7	108.07	49.42	60.25	49.06	150.9	203.7	99.5	34.1	16.1	517.3	96.4	107.2	37.7	54.5	33.9	48.2	77.2	125.6	99.5	18.3	36.8	47.5	73.3	187.3	119.2	79.1	87.2	49.4	High	High	High	Peak Found	Peak Found	High	High	High	High	High	High	High	High	High	High	Peak Found	Peak Found	High	High	High	High	High	High	Peak Found	1
FALSE	High	Master Protein	P61081	NEDD8-conjugating enzyme Ubc12 [OS=Homo sapiens]	0	20.876	34	6	6	123	6	183	20.9	7.69	601	7647.69	84.63	5	6	6	metabolic process;regulation of biological process;response to stimulus	cytoplasm;cytosol	catalytic activity;nucleotide binding;protein binding	Pf00179	9040	ENSG00000130725.7	UBE2M	19	TGF-beta receptor signaling activates SMADs; NIK-->noncanonical NF-kB signaling; Dectin-1 mediated noncanonical NF-kB signaling; Antigen processing: Ubiquitination & Proteasome degradation; Neddylation	Ubiquitin mediated proteolysis		19	0	0.734	0.839	0.952	0.913	0.742	-0.45	-0.25	-0.07	-0.13	-0.43	0.581359	0.772531	0.942845	0.939091	0.641066	0.924597	0.973638	0.992666	0.998867	0.956387	91.8	100.81	103.2	97.35	88.07	103.3	92.3	113.1	91.3	106.84	45.32	90.27	72.12	389.8	268.5	38.3	18.6	58.7	76.4	131.1	96	45.1	49.9	59	60.6	126.5	244.2	139.4	42.5	14	24.1	128.6	191.9	49.1	46	30.2	71.3	High	High	High	High	Peak Found	High	High	Peak Found	High	Peak Found	High	High	High	High	High	Peak Found	Peak Found	High	High	High	High	High	Peak Found	High	1
FALSE	High	Master Protein	P08473	Neprilysin [OS=Homo sapiens]	0	72.321	13	7	7	106	7	750	85.5	5.73	601	8361.12	115.28	6	6	7	metabolic process;response to stimulus;transport	cytoplasm;membrane	catalytic activity;metal ion binding;protein binding	Pf01431, Pf05649	4311	ENSG00000196549.10	MME	3	Metabolism of Angiotensinogen to Angiotensins; Neutrophil degranulation	Hematopoietic cell lineage; Renin-angiotensin system; Alzheimer's disease; Protein digestion and absorption	Alzheimers Disease; Primary Focal Segmental Glomerulosclerosis FSGS	12	0	0.875	1.024	0.97	1.095	0.833	-0.19	0.03	-0.04	0.13	-0.26	0.99232	0.719663	0.958386	0.533871	0.930836	0.998685	0.969017	0.992666	0.93309	0.996035	114.04	127.86	114.11	123.43	113.14	57.8	151	129.8	61.3	108.73	66.07	57.82	95.96	18	28.8	267.8	142.7	66.9	20.4	104.4	44.4	126	166.1	247.1	34.3	112	110.5	43.9	217.3	61.4	87.9	37.9	25.4	57.1	140.5	219.4	19.6	Peak Found	Peak Found	High	High	High	Peak Found	High	Peak Found	Peak Found	High	High	High	High	High	Peak Found	High	Peak Found	Peak Found	Peak Found	Peak Found	Peak Found	High	High	Peak Found	1
FALSE	High	Master Protein	Q9NSY2	stAR-related lipid transfer protein 5 [OS=Homo sapiens]	0	32.763	27	4	5	273	4	213	23.8	6.67	602	15301.9	183.09	3	2	4	transport	cytosol;mitochondrion	transporter activity	Pf01852	80765	ENSG00000172345.13	STARD5	15	Recycling of bile acids and salts			5	0	0.92	1.733	1.244	0.719	0.863	-0.12	0.79	0.31	-0.48	-0.21	0.862369	0.0291897	0.60594	0.258516	0.937801	0.981805	0.294453	0.953279	0.799573	0.996035	98.26	75.51	84.73	101.9	89.53	78.5	117.8	116.2	87.5	27.23	52.11	19.64	73.69	57.6	72.1	96.9	66.6	71.6	41.1	47.6	57.8	123.7	191.3	86.8	166.6	129.4	100.9	132.4	89.1	81.3	103.7	72.4	73.5	80.7	280.9	116	60.1	High	High	High	High	High	High	High	Peak Found	High	High	High	High	High	High	High	High	High	High	High	High	High	High	High	High	1	Acetyl [N-Term]
FALSE	High	Master Protein	Q96D15	Reticulocalbin-3 [OS=Homo sapiens]	0	65.285	19	6	6	79	6	328	37.5	4.89	603	7208.16	83.46	6	6	5		endoplasmic reticulum;organelle lumen	metal ion binding;protein binding	Pf13499	57333	ENSG00000142552.7	RCN3	19				0	0	0.79	0.788	0.811	1.064	0.904	-0.34	-0.34	-0.3	0.09	-0.15	0.621693	0.549364	0.436827	0.616372	0.941395	0.941575	0.937435	0.911044	0.952551	0.996035	87.25	86.74	91.27	107.68	67.95	140.8	79.8	97.5	81.8	51.87	63.42	76.07	60.33	118.7	119.4	184.8	74.6	28.1	184.4	102.5	162.6	37.1	44.4	114.5	34	103.4	266.3	134.5	65.7	52.7	39.8	99.7	160.3	47.4	48	35.2	142.2	High	Peak Found	High	Peak Found	Peak Found	High	Peak Found	High	High	High	Peak Found	High	High	Peak Found	High	Peak Found	Peak Found	Peak Found	Peak Found	Peak Found	Peak Found	Peak Found	Peak Found	High	1
FALSE	High	Master Protein	O75152	Zinc finger CCCH domain-containing protein 11A [OS=Homo sapiens]	0	79.384	17	10	10	110	10	810	89.1	8.37	604	8700.88	100.44	8	9	10	metabolic process;transport		metal ion binding;protein binding;RNA binding		9877	ENSG00000058673.16; ENSG00000257315.2	ZC3H11A	1	Cleavage of Growing Transcript in the Termination Region ; Transport of Mature mRNA derived from an Intron-Containing Transcript; mRNA 3'-end processing			9	0	0.932	0.811	0.749	0.982	1.176	-0.1	-0.3	-0.42	-0.03	0.23	0.886217	0.612047	0.28621	0.844141	0.434941	0.982933	0.941966	0.834191	0.995873	0.941279	94.82	95.46	100.27	86.21	96.41	145.8	77	77.5	99.6	47.02	61.77	37.68	19.65	179.9	129.9	147.2	251.3	62	89.6	80.1	203.5	89.3	52.3	66.6	57.5	102.5	100.3	81.2	66.6	50.8	34	97.6	120.1	98.8	81.9	91.4	65.7	High	Peak Found	High	High	High	High	Peak Found	High	High	Peak Found	High	Peak Found	High	High	High	Peak Found	High	Peak Found	High	Peak Found	Peak Found	High	Peak Found	High	1
FALSE	High	Master Protein	Q8IZP0	abl interactor 1 [OS=Homo sapiens]	0	121.02	16	5	8	261	5	508	55	7.06	605	17008.6	523.37	4	4	5	cell organization and biogenesis;cellular component movement;metabolic process;regulation of biological process;response to stimulus	cytoplasm;cytoskeleton;cytosol;endoplasmic reticulum;membrane;nucleus	enzyme regulator activity;protein binding	Pf00018, Pf07653, Pf07815, Pf14604	10006	ENSG00000136754.16	ABI1	10	Regulation of actin dynamics for phagocytic cup formation; VEGFA-VEGFR2 Pathway; RHO GTPases Activate WASPs and WAVEs		EGF/EGFR Signaling Pathway	12	0	1.094	1.134	1.21	0.853	0.876	0.13	0.18	0.28	-0.23	-0.19	0.433016	0.495243	0.602125	0.603278	0.997895	0.884427	0.922079	0.952014	0.949059	0.999959	105.72	94.25	96.42	101.76	96.49	99.9	90.6	107.6	101.9	62.01	57.45	54.91	41.69	175.6	152.6	40.7	34	61.6	117.4	104	212.1	63.8	72.7	62.7	81.8	156.2	194.6	99.2	37.1	84.4	67.5	111.6	168	98.8	76	75.8	51.9	High	High	High	High	High	High	High	High	High	High	High	High	High	High	High	High	High	High	High	High	High	High	High	High	1	Met-loss+Acetyl [N-Term]
FALSE	High	Master Protein	Q8N983	39S ribosomal protein L43, mitochondrial [OS=Homo sapiens]	0	17.167	14	3	3	96	3	215	23.4	8.65	607	7155.08	83.39	3	3	3	cell organization and biogenesis;metabolic process	membrane;mitochondrion;ribosome	protein binding;RNA binding;structural molecule activity	Pf05047	84545	ENSG00000055950.16	MRPL43	10	Mitochondrial translation initiation; Mitochondrial translation elongation; Mitochondrial translation termination			6	0	0.688	0.777	1.221	0.942	0.542	-0.54	-0.36	0.29	-0.09	-0.88	0.505507	0.644659	0.548729	0.983356	0.219338	0.902182	0.952927	0.938469	0.999734	0.812745	75.63	74.3	74.08	87.52	76.53	119.9	50.2	94.8	135.1	44.97	62.15	63.59	128.56	94.2	154.8	107.8	74.5	29.9	85.7	100.2	31.3	27.1	68.3	20.8	45.2	62.7	120.2	141.4	8.8	80.5	45.9	84.1	110.4	38.7	92.8	661.9	113	Peak Found	High	High	Peak Found	Peak Found	High	High	Peak Found	Peak Found	High	Peak Found	High	High	High	High	Peak Found	High	Peak Found	High	High	High	High	High	High	1
FALSE	High	Master Protein	Q13136	Liprin-alpha-1 [OS=Homo sapiens]	0	101.904	10	11	11	145	11	1202	135.7	6.29	609	10263.1	110.97	9	11	11	cell organization and biogenesis;cellular component movement;metabolic process;regulation of biological process;response to stimulus;transport	cytoplasm;cytoskeleton;cytosol;Golgi;nucleus	catalytic activity;motor activity;protein binding;signal transducer activity	Pf00536, Pf01576, Pf02463, Pf04012, Pf04111, Pf04156, Pf05557, Pf05622, Pf06008, Pf06160, Pf06391, Pf07647, Pf09726, Pf09728, Pf09731, Pf10174, Pf12072, Pf12128, Pf12718, Pf12795, Pf13166, Pf13851, Pf14915, Pf15066, Pf15070, Pf15619	8500	ENSG00000131626.16	PPFIA1	11	Norepinephrine Neurotransmitter Release Cycle; Receptor-type tyrosine-protein phosphatases; Glutamate Neurotransmitter Release Cycle; Acetylcholine Neurotransmitter Release Cycle; Serotonin Neurotransmitter Release Cycle; Dopamine Neurotransmitter Release Cycle			10	0	0.828	0.659	0.876	1.111	0.777	-0.27	-0.6	-0.19	0.15	-0.36	0.853156	0.311225	0.608694	0.546054	0.763204	0.981805	0.850694	0.953279	0.933843	0.978073	136.43	136.85	130.05	124.44	123.53	127.4	87.9	85	99.7	156.51	86.32	60.15	35.6	155.1	848.7	24.9	86.7	27.4	81.6	21	198	46.2	77.3	32.2	72.9	90.2	51	40.4	8.5	110.7	61.8	71.7	60.3	25.9	47.2	74	86.4	High	High	Peak Found	High	High	High	Peak Found	High	High	High	High	High	High	High	Peak Found	High	High	High	High	High	High	Peak Found	High	High	1
FALSE	High	Master Protein	P32456	Guanylate-binding protein 2 [OS=Homo sapiens]	0	77.725	14	8	9	183	5	591	67.2	5.71	609	17918.3	152.3	6	7	8	regulation of biological process;response to stimulus	cytoplasm;cytoskeleton;cytosol;Golgi;membrane	catalytic activity;nucleotide binding;protein binding	Pf02263, Pf02841, Pf05879	2634	ENSG00000162645.12	GBP2	1	Interferon alpha/beta signaling; Interferon gamma signaling	NOD-like receptor signaling pathway		6	0	0.638	0.864	0.921	0.745	0.554	-0.65	-0.21	-0.12	-0.42	-0.85	0.491369	0.904464	0.85262	0.500453	0.285686	0.900796	0.991471	0.988692	0.926058	0.886666	94.37	101.29	82.77	106.57	98.12	73.8	82.2	108.2	135.8	79.67	93.44	51.82	59.22	45.1	116.5	86.7	21.8	43.8	212.2	76.9	252.1	33	109.2	14.2	63.2	42.7	156.6	125.4	35	97.4	86.4	102.6	144	84	129.3	49.5	272.2	Peak Found	High	Peak Found	Peak Found	Peak Found	High	Peak Found	Peak Found	Peak Found	Peak Found	Peak Found	Peak Found	Peak Found	High	High	Peak Found	High	Peak Found	High	High	Peak Found	Peak Found	Peak Found	Peak Found	1	Acetyl [N-Term]
FALSE	High	Master Protein	Q9BQ69	O-acetyl-ADP-ribose deacetylase MACROD1 [OS=Homo sapiens]	0	42.68	14	4	4	62	4	325	35.5	9.51	610	5324.25	70.67	3	3	4	metabolic process;response to stimulus	membrane;mitochondrion;nucleus	catalytic activity;protein binding	Pf00820, Pf01661	28992	ENSG00000133315.10	MACROD1	11				0	0	0.888	1.419	0.77	0.702	0.878	-0.17	0.5	-0.38	-0.51	-0.19	0.996042	0.201338	0.501211	0.401477	0.997992	0.999715	0.762646	0.93093	0.890475	0.999959	118.39	120.57	114.93	86.84	54.48	163.2	73	99.7	64.1	66.24	35.12	78.66	71.51	186.8	167.1	125.1	305.6	63.1	34.1	34.2	93	39.7	64.5	64.8	67.7	126.2	275	119.9	28.6	65.1	58.1	82.7	194	60.1	46.8	44.3	53.7	High	High	High	Peak Found	Peak Found	Peak Found	Peak Found	Peak Found	Peak Found	High	High	High	High	High	High	Peak Found	High	Peak Found	Peak Found	High	High	Peak Found	Peak Found	Peak Found	1
FALSE	High	Master Protein	P36222	Chitinase-3-like protein 1 [OS=Homo sapiens]	0	78.644	30	9	9	97	9	383	42.6	8.46	611	7799.63	110.01	7	7	9	cell death;defense response;metabolic process;regulation of biological process;response to stimulus;transport	cytoplasm;endoplasmic reticulum;extracellular;organelle lumen	catalytic activity;structural molecule activity	Pf00704	1116	ENSG00000133048.12	CHI3L1	1	Neutrophil degranulation			3	0	1.703	2.075	1.221	0.808	1.344	0.77	1.05	0.29	-0.31	0.43	0.0510175	0.0101536	0.579778	0.517828	0.236526	0.370972	0.143271	0.950512	0.928719	0.826621	122.57	130.88	120.39	117.6	110.72	70.7	91.6	154.6	83.1	114.63	44.45	69.22	134.41	23.8	184.6	40.4	22.9	49.8	330.1	33	53.8	105.1	62.6	53.6	110.2	156.4	133.4	216.4	72	57.7	11.4	45.3	109.9	23.3	23.9	61.2	419.1	Peak Found	Peak Found	Peak Found	High	Peak Found	Peak Found	Peak Found	Peak Found	High	Peak Found	Peak Found	High	High	High	High	High	High	Peak Found	Peak Found	High	Peak Found	Peak Found	Peak Found	High	1
FALSE	High	Master Protein	O95825-1	Quinone oxidoreductase-like protein 1 [OS=Homo sapiens]	0	40.298	19	5	5	150	5	349	38.7	5.78	612	15835.2	199.59	5	5	5	metabolic process	cytosol	catalytic activity;nucleotide binding	Pf00107	9946	ENSG00000205758.11	CRYZL1	21				0	0	0.676	0.968	0.873	0.752	0.921	-0.57	-0.05	-0.2	-0.41	-0.12	0.323587	0.941846	0.574778	0.384146	0.907537	0.825762	0.995579	0.948923	0.879442	0.990099	113.08	117.58	122.52	72.38	81.34	102.4	95.4	107	95.2	36.76	51.3	56.09	47.36	33.6	98.6	127.3	138	132.5	101.6	52.5	11.8	107.2	109.5	126	104.8	38.9	34.6	93.9	165.8	150.4	157.9	42.9	52	144.3	96.7	115.7	163.6	Peak Found	High	High	Peak Found	High	High	High	Peak Found	High	High	High	High	High	High	High	High	High	High	Peak Found	High	High	High	High	High	1
FALSE	High	Master Protein	O15355	Protein phosphatase 1G [OS=Homo sapiens]	0	99.616	26	10	11	209	10	546	59.2	4.36	613	15265.4	166.76	9	9	10	metabolic process;regulation of biological process	cytoplasm;membrane;nucleus	catalytic activity;metal ion binding;protein binding	Pf00481	5496	ENSG00000115241.10	PPM1G	2			mRNA Processing	1	0	0.866	0.807	0.832	0.973	0.958	-0.21	-0.31	-0.27	-0.04	-0.06	0.809578	0.49078	0.441361	0.890859	0.746311	0.975129	0.922079	0.912701	0.998308	0.978073	99.51	107.25	93.48	98.06	83.28	122.8	76	102.1	99.1	52.02	79.2	20.37	53.26	48.7	84.1	168.2	219.2	91.2	108.6	59.5	48.9	232.8	33.3	144.8	63.7	98.3	83.6	81.8	107.6	73.2	59.8	55.4	61.5	104.9	137.4	181.5	51.9	High	High	High	Peak Found	High	High	High	High	High	Peak Found	High	High	High	High	High	High	High	High	High	High	High	High	High	High	1
FALSE	High	Master Protein	P11413-1	Glucose-6-phosphate 1-dehydrogenase [OS=Homo sapiens]	0	73.198	21	10	11	175	10	515	59.2	6.84	615	13128.7	163.76	10	10	10	metabolic process;regulation of biological process;response to stimulus	cytoplasm;cytosol;membrane;nucleus	catalytic activity;nucleotide binding;protein binding	Pf00479, Pf02781	2539	ENSG00000160211.15	G6PD	X	TP53 Regulates Metabolic Genes; Pentose phosphate pathway (hexose monophosphate shunt)	Carbon metabolism; Pentose phosphate pathway; Metabolic pathways; Glutathione metabolism; Central carbon metabolism in cancer	Glutathione metabolism; Pentose Phosphate Pathway; Cori Cycle; NRF2 pathway; ATM Signaling Network in Development and Disease; Sulfation Biotransformation Reaction	19	0	1.718	1.366	1.385	1.141	1.065	0.78	0.45	0.47	0.19	0.09	0.0267059	0.228286	0.383197	0.466846	0.607524	0.245505	0.784455	0.887066	0.923511	0.950332	117.73	103.95	104.33	89.2	101.91	74.8	124.1	92.4	108.6	84.12	23.99	51.17	86.1	49.5	182.3	76.8	15	21.9	155.9	117.5	88.9	61.5	89.1	119.6	121	52.1	77.3	160.1	40.4	74.9	117.7	90.3	88.7	350.7	129.5	43.9	75.3	High	High	High	Peak Found	Peak Found	High	High	Peak Found	Peak Found	High	High	High	High	High	High	High	High	High	High	High	High	High	High	High	1
FALSE	High	Master Protein	P08567	pleckstrin [OS=Homo sapiens]	0	54.769	19	3	3	42	3	350	40.1	8.28	618	787.08	70.14	3	1	3	cell differentiation;cell organization and biogenesis;metabolic process;regulation of biological process;response to stimulus;transport	cytoplasm;cytosol;extracellular;membrane	protein binding	Pf00169, Pf00610, Pf15406, Pf15410	5341	ENSG00000115956.9	PLEK	2	Platelet degranulation		Serotonin and anxiety-related events; TYROBP Causal Network; Serotonin and anxiety	7	0	1.937	1.236	1.711	1.667	1.244	0.95	0.31	0.78	0.74	0.31	0.287736	0.587472	0.359662	0.30115	0.667234	0.804241	0.937851	0.876327	0.826307	0.965855	84.15	132.28	69.64	142.7	58.19	87.8	110.3	121.3	80.6	67.02	111.84	55.17	78	70.6	208.3	64.8	55.5	70.8	59.3	412.4	74	124.5	61.7	4.7	97.5	55.8	119.7	189.2	74.8	38.7	116.6	63.8	60.4	209.2	93.8	33.1	40.7	Peak Found	Peak Found	High	Peak Found	Peak Found	High	High	High	High	Peak Found	Peak Found	Peak Found	Peak Found	High	High	High	Peak Found	High	High	High	High	High	Peak Found	Peak Found	1
FALSE	High	Master Protein	O43516-1	WAS/WASL-interacting protein family member 1 [OS=Homo sapiens]	0	72.064	17	6	6	95	6	503	51.2	11.47	618	2384.66	189.57	4	4	5	cell organization and biogenesis;cellular component movement;regulation of biological process;response to stimulus	cytoplasm;cytoskeleton;cytosol	protein binding	Pf02205	7456	ENSG00000115935.17	WIPF1	2	Regulation of actin dynamics for phagocytic cup formation; RHO GTPases Activate WASPs and WAVEs	Endocytosis		9	0	1.114	1.116	0.883	1.032	1.332	0.16	0.16	-0.18	0.05	0.41	0.434415	0.555548	0.608168	0.732379	0.233133	0.884669	0.937435	0.953279	0.967078	0.825363	93.79	87.51	85.26	71.06	82.71	97.1	114.7	92.8	95.4	68.69	85.08	46.35	35.41	61.6	55.1	60.7	243.8	97.9	106.7	55	348.7	102.3	80.3	84.1	100	80.5	68.4	113.9	54.7	166.3	63	77.6	42.8	55.6	74.9	85.1	121.1	High	Peak Found	Peak Found	High	High	Peak Found	Peak Found	High	High	High	High	High	High	Peak Found	High	High	High	Peak Found	High	Peak Found	High	High	Peak Found	High	1	Met-loss [N-Term]
FALSE	High	Master Protein	P02511	Alpha-crystallin B chain [OS=Homo sapiens]	0	66.397	40	8	8	182	8	175	20.1	7.33	618	11899.2	213.37	7	6	8	cell death;cell organization and biogenesis;metabolic process;regulation of biological process;response to stimulus	cell surface;cytoplasm;cytoskeleton;cytosol;Golgi;membrane;mitochondrion;nucleus	metal ion binding;protein binding;structural molecule activity	Pf00011, Pf00525	1410	ENSG00000109846.7	CRYAB	11	HSF1-dependent transactivation	Protein processing in endoplasmic reticulum; Longevity regulating pathway - multiple species		6	0	1.007	1.286	1.311	0.632	0.562	0.01	0.36	0.39	-0.66	-0.83	0.717643	0.243013	0.454927	0.0903439	0.171892	0.960689	0.798454	0.918167	0.539498	0.755336	123.34	123.43	113.89	107.15	93.73	72.8	72.7	118.8	135.7	127.22	54.67	70.58	29.85	22.1	88.5	76.2	20.9	44.6	362.5	108.3	27.5	54.2	62.4	23.1	84.3	88.7	204.4	101.9	24.7	67.4	253.1	102.3	157.6	78.4	151.2	80.5	115.1	Peak Found	High	High	Peak Found	High	High	High	High	High	High	High	High	High	High	High	High	High	High	High	High	High	High	High	High	1	Acetyl [N-Term]
FALSE	High	Master Protein	Q8N183	NADH dehydrogenase [ubiquinone] 1 alpha subcomplex assembly factor 2 [OS=Homo sapiens]	0	102.065	70	12	13	560	12	169	19.8	8.97	618	35689.4	360.68	9	10	11	cell organization and biogenesis;metabolic process;regulation of biological process	membrane;mitochondrion	catalytic activity	Pf05071	91942	ENSG00000164182.10	NDUFAF2	5	Complex I biogenesis			5	0	0.721	0.509	0.845	1.319	0.842	-0.47	-0.98	-0.24	0.4	-0.25	0.236768	0.0109393	0.42902	0.0649339	0.934388	0.771041	0.151898	0.906584	0.459889	0.996035	102.86	83.5	86.32	84.23	98.59	129.2	107.4	62	101.4	34.52	56.63	23.45	26.7	209	85.7	118.6	90.6	144.5	132.6	48.9	222.5	90.1	120.7	59.1	123.2	44.8	64.1	41.5	76.8	68.4	56.5	68.3	82.7	78.8	125.5	117.2	129.9	High	High	High	High	High	High	High	High	High	High	High	High	High	High	High	High	High	High	High	High	High	High	High	High	1	Met-loss [N-Term]
FALSE	High	Master Protein	Q13190	Syntaxin-5 [OS=Homo sapiens]	0	82.664	26	6	9	177	6	355	39.6	9.16	619	15218.1	160.13	5	5	6	cell organization and biogenesis;regulation of biological process;transport	cytosol;endoplasmic reticulum;Golgi;membrane	protein binding	Pf00804, Pf05739	6811	ENSG00000162236.11	STX5	11	COPI-mediated anterograde transport; Intra-Golgi traffic; Cargo concentration in the ER; COPII (Coat Protein 2) Mediated Vesicle Transport	SNARE interactions in vesicular transport		13	0	1.166	0.937	1.142	1.196	1.166	0.22	-0.09	0.19	0.26	0.22	0.353081	0.988924	0.802593	0.349083	0.425596	0.84541	0.999972	0.98072	0.857599	0.938986	107.03	108.01	96.62	100.04	103.46	87	100.1	97.8	115.1	34.67	42.31	34.63	35.1	70.6	112.7	79.4	147.8	68.5	72.7	76.2	54.9	85.7	159.5	89.3	157.1	58	118	73.1	58.2	130	99.7	85.9	187	132.3	89.9	112.4	81.2	High	High	High	High	Peak Found	High	High	High	Peak Found	High	High	High	High	High	High	Peak Found	High	High	High	High	High	High	High	High	1
FALSE	High	Master Protein	Q96KR1	Zinc finger RNA-binding protein [OS=Homo sapiens]	0	119.085	13	10	11	139	10	1074	116.9	9.04	621	10099.2	140.89	9	8	10	development	chromosome;cytoplasm;nucleus	DNA binding;metal ion binding;protein binding;RNA binding	Pf07528, Pf12171, Pf12874	51663	ENSG00000056097.15	ZFR	5			Exercise-induced Circadian Regulation	1	0	0.834	1.055	0.835	0.8	0.887	-0.26	0.08	-0.26	-0.32	-0.17	0.882072	0.686868	0.609421	0.571512	0.951951	0.981805	0.963708	0.953279	0.940636	0.996035	112.41	105.45	104.36	103.68	100.37	122	75.6	135.2	67.2	137.45	62.87	40.68	36.61	90.4	67.8	42.9	739.4	83	149.8	22.6	128	30.2	48.4	59.7	75.3	128.7	93.9	52	35.7	98.2	103.4	51.4	85.1	86.3	40.7	42.9	44.3	High	High	High	High	High	High	High	High	Peak Found	Peak Found	High	High	High	High	Peak Found	Peak Found	High	High	High	High	High	High	High	High	1
FALSE	High	Master Protein	Q86YS6	Ras-related protein Rab-43 [OS=Homo sapiens]	0	59.592	30	5	5	314	4	212	23.3	5.64	622	41590.6	327.72	3	4	5	cell organization and biogenesis;regulation of biological process;response to stimulus;transport	endosome;Golgi;membrane	catalytic activity;nucleotide binding;protein binding	Pf00025, Pf00071, Pf08477	339122	ENSG00000172780.16	RAB43	3	Retrograde transport at the Trans-Golgi-Network; RAB geranylgeranylation			7	0	0.514	0.618	0.97	0.802	0.521	-0.96	-0.69	-0.04	-0.32	-0.94	0.0436834	0.154934	0.856852	0.529133	0.115453	0.339273	0.695467	0.988692	0.93309	0.647832	84.57	66.16	75.66	90.6	103.46	115	79.6	72.6	132.8	33.52	72.04	36.74	208.67	54.4	53.4	55.9	22.8	30.7	36.5	24.1	30.1	90.8	31	32.1	15.9	28.9	46.4	26.9	30.6	15.8	21.2	52.9	49.1	32.9	53.3	28.2	1536	High	High	High	Peak Found	High	High	High	Peak Found	High	High	High	High	High	High	High	High	High	High	High	High	High	High	High	High	1	Met-loss+Acetyl [N-Term]
FALSE	High	Master Protein	O43823	A-kinase anchor protein 8 [OS=Homo sapiens]	0	68.054	11	6	6	77	6	692	76.1	5.15	623	2948.87	60.36	5	4	6	cell organization and biogenesis;defense response;metabolic process;regulation of biological process;response to stimulus;transport	chromosome;cytoplasm;Golgi;membrane;mitochondrion;nucleus	DNA binding;metal ion binding;protein binding;RNA binding	Pf04988	10270	ENSG00000105127.8	AKAP8	19			G Protein Signaling Pathways	1	0	1.093	1.027	1.156	1.141	1.367	0.13	0.04	0.21	0.19	0.45	0.753169	0.861576	0.703199	0.750728	0.541025	0.966481	0.987296	0.972008	0.971794	0.941279	143.21	121.5	129.43	130.99	132.92	104.9	105.9	114	75.1	87.94	173.59	58.16	98.96	214	81.7	22.8	109.3	34.6	32.7	53.3	902.9	48.6	54.2	89.5	44.9	49.6	81.2	67.4	109.9	34.3	13.3	172.6	63.3	54.7	26.5	12.9	25.7	High	High	Peak Found	Peak Found	High	High	Peak Found	High	High	Peak Found	Peak Found	Peak Found	Peak Found	Peak Found	High	High	High	Peak Found	High	High	Peak Found	High	High	High	1
FALSE	High	Master Protein	Q969E2-1	Secretory carrier-associated membrane protein 4 [OS=Homo sapiens]	0	9.941	17	2	2	63	2	229	25.7	8.82	623	5302.89	68.44	2	1	2	transport	membrane		Pf04144	113178	ENSG00000227500.9	SCAMP4	19				0	0	0.739	0.752	1.126	0.993	0.586	-0.44	-0.41	0.17	-0.01	-0.77	0.622024	0.566789	0.748468	0.900279	0.299533	0.941652	0.937435	0.972292	0.998753	0.891376	45.03	87.41	45.46	70.53	46.24	113.5	82.5	71	133.1	48.13	40.91	54.01	28.39	105.8	129.7	110.5	28	194.6	99.8	95.8	17.9	88.3	71.1	86.8	60	150.3	122.8	87.4	52.3	41.8	45.8	139.5	115.4	101.1	150.1	202.4	102.7	High	Peak Found	High	Peak Found	High	Peak Found	High	Peak Found	High	Peak Found	High	Peak Found	High	High	Peak Found	Peak Found	Peak Found	Peak Found	High	High	High	High	High	Peak Found	1
FALSE	High	Master Protein	P98077	SHC-transforming protein 2 [OS=Homo sapiens]	0	19.58	4	2	2	111	1	582	61.9	6.77	624	9537.84	121.77	2	2	2	metabolic process;regulation of biological process;response to stimulus	cytosol;membrane	protein binding	Pf00017, Pf00640	25759	ENSG00000129946.10	SHC2	19	Signalling to RAS; VEGFA-VEGFR2 Pathway; RAF/MAP kinase cascade; Interleukin-20 family signaling	Ras signaling pathway; Glioma; VEGF signaling pathway; Insulin signaling pathway; Chemokine signaling pathway; Bacterial invasion of epithelial cells; Natural killer cell mediated cytotoxicity; Chronic myeloid leukemia; EGFR tyrosine kinase inhibitor resistance; Prolactin signaling pathway; Estrogen signaling pathway; ErbB signaling pathway; Endocrine resistance; Breast cancer; Alcoholism; Neurotrophin signaling pathway; Focal adhesion; Phospholipase D signaling pathway	Brain-Derived Neurotrophic Factor (BDNF) signaling pathway; VEGFA-VEGFR2 Signaling Pathway; Angiopoietin Like Protein 8 Regulatory Pathway; Chemokine signaling pathway; Insulin Signaling; ErbB Signaling Pathway	39	0	1.025	0.182	0.423	3.562	1.536	0.04	-2.46	-1.24	1.83	0.62	0.885266	0.0237448	0.262861	0.0349623	0.545735	0.982867	0.259278	0.819426	0.317752	0.941279	95.18	110.16	121.4	75.21	76.02	177.5	115.2	32.3	75	100.66	116.6	42.53	29.69		116.6				692.4	87.9	184.4		964.5						70.6	38			148.6	97				Not Found	Peak Found	Not Found	Not Found	Not Found	High	Peak Found	Peak Found	Not Found	Peak Found	Not Found	Not Found	Not Found	Not Found	Not Found	Peak Found	Peak Found	Not Found	Not Found	Peak Found	Peak Found	Not Found	Not Found	Not Found	1
FALSE	High	Master Protein	Q12929	Epidermal growth factor receptor kinase substrate 8 [OS=Homo sapiens]	0	76.46	12	7	7	98	7	822	91.8	7.5	625	10105.3	108.34	6	7	7	cell organization and biogenesis;cell proliferation;cellular component movement;regulation of biological process;response to stimulus	cytoplasm;membrane	protein binding	Pf00018, Pf00640, Pf07653, Pf08416, Pf14604	2059	ENSG00000151491.12	EPS8	12			EGF/EGFR Signaling Pathway	1	0	0.685	0.642	0.798	1.368	1.07	-0.55	-0.64	-0.32	0.45	0.1	0.548017	0.377425	0.616036	0.27947	0.657127	0.915393	0.88638	0.956681	0.815526	0.960533	102.72	80.47	81.94	130.09	124.43	105.8	76.1	100.2	117.8	92.85	98.32	17.19	17.43	367.9	84.9	80.3	51.8	104.1	78.5	65.2	291.4	109.2	30	54.2	46.5	63.8	80.8	85.9	66.6	75.7	100.8	95.2	82.6	71.8	116.4	88.8	107.5	High	High	Peak Found	Peak Found	High	High	High	High	High	Peak Found	High	Peak Found	Peak Found	High	High	High	Peak Found	High	High	Peak Found	High	High	High	High	1
FALSE	High	Master Protein	Q9UH99	SUN domain-containing protein 2 [OS=Homo sapiens]	0	74.997	19	9	10	97	9	717	80.3	6.73	627	8359.02	93.65	8	7	9	cell organization and biogenesis;cellular component movement;regulation of biological process;transport	chromosome;endosome;membrane;nucleus	protein binding	Pf07738	25777	ENSG00000100242.15	SUN2	22	Meiotic synapsis			4	0	0.948	1.054	1.086	0.82	0.77	-0.08	0.08	0.12	-0.29	-0.38	0.848615	0.726665	0.818024	0.598918	0.74965	0.981805	0.970213	0.983463	0.948518	0.978073	103.12	124.94	119.73	105.76	123.55	66.8	80.6	113	139.6	104.89	69.1	95.74	74.81	73.3	229	44.4	27.1	13.8	61.9	148.5	35.8	56.1	94.9	11.3	71.5	81.5	210.3	267	5.3	8.3	96.7	198.5	324.5	74.5	64.5	39.6	161.5	High	High	Peak Found	Peak Found	Peak Found	Peak Found	High	High	Peak Found	High	Peak Found	Peak Found	Peak Found	High	High	Peak Found	Peak Found	High	High	High	High	High	High	Peak Found	1
FALSE	High	Master Protein	Q9UKB3-1	DnaJ homolog subfamily C member 12 [OS=Homo sapiens]	0	71.632	53	8	10	117	8	198	23.4	5.71	629	5960.37	177.15	5	6	8		cytoplasm	protein binding	Pf00226	56521	ENSG00000108176.14	DNAJC12	10				0	0	0.607	0.568	0.683	0.966	0.775	-0.72	-0.82	-0.55	-0.05	-0.37	0.169627	0.087722	0.187137	0.90335	0.726583	0.681386	0.550127	0.739593	0.998753	0.978073	135.95	129.33	123.19	131.44	123.74	149.4	48.3	83.5	118.9	81.66	115.5	95.78	93.81	205.1	239.6	25.3	54.6	19.8	172.9	190.9	197.4	31.3	12.5	31.6	5.9	152.3	185.9	141.6	20.8	6.8	8.8	229.6	264.5	12.9	49.3	19.4	121.4	High	High	High	High	High	High	High	High	High	Peak Found	High	High	High	High	High	High	Peak Found	Peak Found	High	High	High	High	High	High	1	Acetyl [N-Term]
FALSE	High	Master Protein	O95486-1	Protein transport protein Sec24A [OS=Homo sapiens]	0	85.821	12	10	11	122	10	1093	119.7	7.66	631	8971.77	122.17	8	8	10	cell organization and biogenesis;regulation of biological process;transport	cytoplasm;cytosol;endoplasmic reticulum;membrane	metal ion binding;protein binding	Pf00626, Pf04810, Pf04811, Pf04815, Pf08033	10802	ENSG00000113615.12	SEC24A	5	Regulation of cholesterol biosynthesis by SREBP (SREBF); Cargo concentration in the ER; Antigen Presentation: Folding, assembly and peptide loading of class I MHC; COPII (Coat Protein 2) Mediated Vesicle Transport; MHC class II antigen presentation	Protein processing in endoplasmic reticulum	Sterol Regulatory Element-Binding Proteins (SREBP) signalling	20	0	1.02	1.189	1.188	0.798	0.819	0.03	0.25	0.25	-0.33	-0.29	0.707636	0.462065	0.769244	0.357722	0.877323	0.95707	0.914551	0.978944	0.863127	0.986479	117.7	105.39	114.45	116.38	111.43	40.7	129.5	100.6	129.2	105.35	82.93	88.31	60.68	19.2	75.6	196.9	154	2.4	15	93.4	184.5	157.1	6	236.6	8.8	125.7	74.9	118.2	234.3	9.5	11.1	156.2	54.5	182.9	93.5	173	16.7	Peak Found	High	Peak Found	Peak Found	Peak Found	High	Peak Found	Peak Found	High	High	Peak Found	High	High	High	High	Peak Found	Peak Found	Peak Found	High	High	High	High	Peak Found	Peak Found	1
FALSE	High	Master Protein	Q86VN1	Vacuolar protein-sorting-associated protein 36 [OS=Homo sapiens]	0	25.477	6	2	2	63	2	386	43.8	7.2	632	6724.71	72.74	2	2	2	cell communication;cell organization and biogenesis;metabolic process;regulation of biological process;response to stimulus;transport	cytoplasm;cytosol;endosome;membrane;nucleus;vacuole	protein binding	Pf04157, Pf11605	51028	ENSG00000136100.12	VPS36	13	Endosomal Sorting Complex Required For Transport (ESCRT)	Endocytosis		4	0	1.411	1.643	0.818	0.769	1.586	0.5	0.72	-0.29	-0.38	0.67	0.141147	0.0491246	0.455648	0.432384	0.102431	0.621572	0.410332	0.918167	0.909875	0.62662	121.87	105.02	110.58	114.67	134.32	105.3	70.8	138.9	85	80.39	101.11	70.64	71.37	55.3	163.3	102.2	139.1	5.6	17.7	236.7	5	141.8	14.4	213.6	18	135	258.5	72.9	239.8	31.7	69.1	117.9	146.3	130.5	31.3	26.5	27.9	Peak Found	High	High	Peak Found	Peak Found	Peak Found	High	Peak Found	Peak Found	High	High	High	High	High	High	High	Peak Found	High	High	High	High	High	Peak Found	High	1
FALSE	High	Master Protein	Q96K76	ubiquitin carboxyl-terminal hydrolase 47 [OS=Homo sapiens]	0	75.675	10	11	11	184	11	1375	157.2	5.08	632	13788.2	170.74	9	10	11	metabolic process;regulation of biological process;response to stimulus	cytoplasm	catalytic activity;protein binding	Pf00443, Pf13423	55031	ENSG00000170242.17	USP47	11	Ub-specific processing proteases			4	0	0.544	0.79	1.068	0.846	0.532	-0.88	-0.34	0.09	-0.24	-0.91	0.0656022	0.512561	0.940303	0.634544	0.0859822	0.431294	0.926182	0.992666	0.957648	0.582677	102.29	114.16	94.42	110.03	101.55	110	59.5	79.2	151.3	81.06	89.13	48.73	36.38	73.6	268.5	127.3	48.6	15.7	125.5	227.5	46.9	56.1	52	49.8	52	55.4	141.4	86.3	89.3	37.6	51.8	140.7	164.1	201	101.1	124.3	63.3	High	High	High	High	Peak Found	High	High	High	High	High	High	High	High	High	High	High	High	High	High	High	High	High	High	High	1	Acetyl [N-Term]
FALSE	High	Master Protein	O60941-1	Dystrobrevin beta [OS=Homo sapiens]	0	43.45	6	4	4	92	4	627	71.3	7.91	633	9562.51	112.58	3	4	4		cytoplasm	metal ion binding;protein binding	Pf00569, Pf02403, Pf03962, Pf05400, Pf09068, Pf09069, Pf11932	1838	ENSG00000138101.18	DTNB	2				0	0	1.256	0.828	1.125	1.539	1.227	0.33	-0.27	0.17	0.62	0.3	0.390907	0.791787	0.763154	0.165647	0.434761	0.867224	0.977066	0.977377	0.685341	0.941279	94.94	93.27	74.83	93.83	88.21	98.9	118.1	84.9	98.1	81.39	68.19	64.33	46.92	109.2	81.7	22.2	54.4	81.3	258.1	63.5	293	65.5	144.5	65.1	159.7	75.6	112.2	41.8	13.5	150.6	64.7	102.3	166.1	75.1	81.2	38.1	80.4	High	High	Peak Found	High	Peak Found	High	Peak Found	High	Peak Found	High	High	Peak Found	High	High	High	Peak Found	High	Peak Found	High	High	High	High	High	Peak Found	1
FALSE	High	Master Protein	Q8IVM0	Coiled-coil domain-containing protein 50 [OS=Homo sapiens]	0	174.259	52	17	21	337	17	306	35.8	6.65	634	37617.9	370.08	15	16	17		cytoplasm;cytosol	protein binding	Pf15295	152137	ENSG00000152492.13	CCDC50	3				0	0	1.001	0.693	0.718	1.359	1.455	0	-0.53	-0.48	0.44	0.54	0.660649	0.236314	0.232846	0.12816	0.0965052	0.951805	0.789224	0.791303	0.632363	0.618113	113.48	102.4	103.49	98.64	98.28	155.9	88.3	90	65.8	77.98	111.94	49.18	41.88	357.1	179.8	52.8	76	58.1	170.8	49.4	376.7	65	64	71.2	62.4	107.8	56.4	144.4	38.8	76.7	56.2	53.4	59.8	43.4	43.2	35.9	100.8	High	High	Peak Found	High	High	High	High	High	High	High	High	High	High	High	High	High	High	High	High	High	High	High	High	High	1	Met-loss+Acetyl [N-Term]
FALSE	High	Master Protein	P08579	U2 small nuclear ribonucleoprotein B'' [OS=Homo sapiens]	0	35.363	25	5	5	343	3	225	25.5	9.72	635	15143.8	158.86	5	4	5	metabolic process	nucleus;spliceosomal complex	protein binding;RNA binding	Pf00076, Pf13893, Pf14259	6629	ENSG00000125870.10	SNRPB2	20	mRNA Splicing - Major Pathway	Spliceosome	mRNA Processing	6	0	0.79	1.112	0.88	0.672	0.93	-0.34	0.15	-0.18	-0.57	-0.11	0.778501	0.563636	0.730965	0.257387	0.862684	0.970235	0.937435	0.972292	0.798007	0.984141	86.18	68.77	72.81	84.9	89.04	104.2	67.3	131.8	96.7	20.22	113.18	37.71	29.27	111.1	89	98	70.4	79.6	121.4	37.4	367.5	44.7	69.1	52.6	102.8	123.7	133.1	84	39.8	154.5	112.8	60.3	90.4	58.2	86	126.4	87.3	High	High	Peak Found	High	Peak Found	High	High	High	Peak Found	Peak Found	High	Peak Found	High	High	High	Peak Found	Peak Found	Peak Found	Peak Found	High	High	High	Peak Found	High	1
FALSE	High	Master Protein	Q7Z4G1-1	COMM domain-containing protein 6 [OS=Homo sapiens]	0	19.084	28	2	2	83	2	85	9.6	6	636	8563.78	102.93	1	2	2	metabolic process;regulation of biological process	cytoplasm;nucleus	protein binding	Pf07258	170622	ENSG00000188243.12	COMMD6	13	Neddylation			3	0	0.976	1.016	1.263	0.975	0.819	-0.03	0.02	0.34	-0.04	-0.29	0.803022	0.823217	0.54443	0.971744	0.831361	0.973187	0.980344	0.937259	0.9992	0.97888	77.97	52.43	86.62	52.56	82.99	113.5	95.6	89.9	101.1	49.12	43.91	28.35	63.48	176.9	20.4	135.4	99.8	87.3	126.2	135.6	32.3	121.3	58.3	83	107.7	62.9	129.6	106	63.7	87.8	90	22.2	79.4	171	126	213.8	63.2	Peak Found	Peak Found	High	Peak Found	High	High	High	Peak Found	High	Peak Found	Peak Found	High	High	High	High	Peak Found	High	High	High	High	High	High	High	High	1
FALSE	High	Master Protein	A0AV96	RNA-binding protein 47 [OS=Homo sapiens]	0	65.624	12	4	4	104	3	593	64.1	7.68	636	8079.12	108.88	4	3	4	cell differentiation;metabolic process	nucleus	RNA binding	Pf00076, Pf13893, Pf14259	54502	ENSG00000163694.14	RBM47	4			TYROBP Causal Network	1	0	0.345	0.87	0.689	0.38	0.635	-1.54	-0.2	-0.54	-1.4	-0.65	0.104388	0.924518	0.481124	0.0261365	0.502659	0.533591	0.993448	0.929795	0.260952	0.941279	124.81	105.14	91.5	107.88	115.33	148.3	41.1	141.5	69.1	53.17	80.13	78.24	69.64	68.7	316.7	145.2		137.3	217.5	89.8	121.4	83.3	16.4	19.5	15.7	141.7	160.7	135.4	212.8	1.6	7.6	39.1	130.7	166	110.9	21	41.2	Peak Found	High	High	Not Found	High	High	Peak Found	Peak Found	Peak Found	Peak Found	Peak Found	Peak Found	Peak Found	Peak Found	Peak Found	Peak Found	Peak Found	Peak Found	Peak Found	Peak Found	High	Peak Found	Peak Found	Peak Found	1
FALSE	High	Master Protein	Q9BQ61	Uncharacterized protein C19orf43 [OS=Homo sapiens]	0	59.743	39	6	6	165	6	176	18.4	9.44	637	9508.06	135.08	5	3	6			protein binding		79002	ENSG00000123144.10	C19orf43; TRIR	19				0	0	1.255	1.185	0.868	1.039	1.542	0.33	0.25	-0.2	0.05	0.62	0.268431	0.436866	0.686848	0.685809	0.115102	0.793809	0.902251	0.972008	0.962504	0.647254	111.85	102.48	106.93	101.79	108.49	76.7	158.7	102.4	62.2	60.83	56.03	59.58	32.8	44.5	60.7	81.7	189.4	62.4	77.7	48.1	288.1	152.9	138.7	149.4	91.3	214.8	62.7	49.7	137.6	155.6	56	52.4	25.2	75.3	60.8	74.3	50.8	Peak Found	Peak Found	High	High	High	High	High	High	High	High	High	High	High	High	High	High	High	High	Peak Found	Peak Found	High	High	High	High	1
FALSE	High	Master Protein	P15848	arylsulfatase B [OS=Homo sapiens]	0	96.158	18	9	11	215	9	533	59.6	8.21	637	17811.5	200.57	8	9	9	cell organization and biogenesis;cellular component movement;metabolic process;regulation of biological process;response to stimulus;transport	cell surface;endoplasmic reticulum;extracellular;Golgi;mitochondrion;organelle lumen;vacuole	catalytic activity;metal ion binding	Pf00884, Pf14707	411	ENSG00000113273.15	ARSB	5	MPS VI - Maroteaux-Lamy syndrome; Neutrophil degranulation; CS/DS degradation; The activation of arylsulfatases; Glycosphingolipid metabolism	Lysosome; Metabolic pathways; Glycosaminoglycan degradation		23	0	0.846	0.753	0.703	1.198	1.318	-0.24	-0.41	-0.51	0.26	0.4	0.894714	0.459579	0.251403	0.331484	0.229206	0.984186	0.913458	0.80843	0.848226	0.821016	109.81	113.92	109.4	105.43	94.49	125.6	106.9	90.7	76.8	71.83	62.82	64.7	59.52	171.3	66.3	53.4	249.6	178.4	23.2	56.9	151.3	225.5	130	44.5	63.3	163.1	35.3	116.8	50.7	147.1	31.7	95	61.3	22.7	45.2	148.3	69.3	High	Peak Found	High	High	High	Peak Found	High	High	High	High	Peak Found	High	High	Peak Found	High	High	High	Peak Found	High	High	Peak Found	High	High	High	1
FALSE	High	Master Protein	Q8N490	Probable hydrolase PNKD [OS=Homo sapiens]	0	41.07	15	4	4	238	3	385	42.8	9.09	637	17340.9	225.95	4	3	4	metabolic process;regulation of biological process	cytoplasm;membrane;mitochondrion;nucleus	catalytic activity;metal ion binding;protein binding	Pf00753, Pf12706	25953	ENSG00000127838.13	PNKD	2				0	1	0.745	0.979	1.309	0.69	0.487	-0.42	-0.03	0.39	-0.53	-1.04	0.545613	0.868353	0.403862	0.181187	0.0537148	0.914104	0.989355	0.895447	0.707318	0.468114	114.88	118.12	102.39	97.52	77.34	80.3	74	121.1	124.6	138.5	47.67	170.24	55.77	30.3	416.3	27.4	6.3	21.4	555.1	64.7	24.4	31.1	24.7	26.7	26.4	57.2	88.1	588.8	10.6	16.8	32.9	40.2	104.5	94.3	49.6	27.6	34.8	High	High	High	Peak Found	High	High	High	High	High	High	High	High	High	High	High	High	High	High	High	High	High	High	High	High	1
FALSE	High	Master Protein	Q9ULP9	TBC1 domain family member 24 [OS=Homo sapiens]	0	53.798	11	5	6	96	5	559	62.9	7.36	638	8136.2	94.22	3	4	5	cell organization and biogenesis;regulation of biological process	cytoplasm;membrane	enzyme regulator activity;protein binding	Pf00566, Pf07534	57465	ENSG00000162065.12	TBC1D24	16	TBC/RABGAPs			4	0	1.242	1.497	1.411	0.878	0.882	0.31	0.58	0.5	-0.19	-0.18	0.211521	0.0890168	0.305021	0.731726	0.99954	0.742876	0.551954	0.848238	0.967078	0.999959	113.12	106.75	129.08	102.01	107.71	73.4	113	129.3	84.3	123.61	83.08	38.69	64.3	504.5	84.9	27.5	276.3	26	28.6	95.4	257	119.8	28.8	42.6	60.4	120.5	126.4	108	56.5	48.3	69.9	63.7	88.6	88.7	50.4	18.6	8.5	High	High	Peak Found	Peak Found	Peak Found	Peak Found	High	Peak Found	High	High	High	High	High	High	High	Peak Found	Peak Found	High	High	High	High	Peak Found	Peak Found	High	1	Acetyl [N-Term]
FALSE	High	Master Protein	Q14919-1	Dr1-associated corepressor [OS=Homo sapiens]	0	34.863	16	4	4	74	4	205	22.3	5.17	639	7111.4	82.29	3	4	4	metabolic process;regulation of biological process	nucleus	DNA binding;protein binding	Pf00125, Pf00808	10589	ENSG00000175550.7	DRAP1	11	Signaling by NODAL; Signaling by Activin			5	0	0.772	1.083	1.058	0.662	0.6	-0.37	0.11	0.08	-0.59	-0.74	0.774164	0.706803	0.880163	0.357462	0.401798	0.968933	0.966945	0.988692	0.863127	0.934663	90.44	73.58	62.88	65.73	56.88	103.6	75.2	107.6	113.6	63.26	35.11	43.29	35.03	76.9	152.7	130.6	38.9	16.7	160.2	71.8	73.8	106.2	44.3	41	84.7	82.2	164	181.2	101	107.4	50.6	92.1	177.4	118	159.2	102.4	67	Peak Found	High	High	Peak Found	Peak Found	High	Peak Found	High	High	Peak Found	Peak Found	Peak Found	Peak Found	High	High	High	High	Peak Found	High	High	High	High	Peak Found	Peak Found	1
FALSE	High	Master Protein	P61964	WD repeat-containing protein 5 [OS=Homo sapiens]	0	84.439	29	8	8	147	8	334	36.6	8.27	639	9005.1	166.39	7	6	8	cell organization and biogenesis;metabolic process;regulation of biological process	nucleus	catalytic activity;protein binding	Pf00400, Pf08662, Pf11715	11091	ENSG00000196363.9	WDR5	9	RUNX1 regulates genes involved in megakaryocyte differentiation and platelet function; RMTs methylate histone arginines; PKMTs methylate histone lysines; HATs acetylate histones; Activation of anterior HOX genes in hindbrain development during early embryogenesis; Neddylation			16	0	1.249	1.035	0.838	1.074	1.539	0.32	0.05	-0.26	0.1	0.62	0.256468	0.718629	0.474299	0.633564	0.0797969	0.786931	0.968649	0.926776	0.957648	0.572492	111.37	112.45	121.62	82.78	98.06	71.2	116	126.3	86.5	67.93	49.1	39.33	31.39	164.5	136.5	12.3	54.5	65.5	65.4	52.5	208	91.4	124.7	80.9	179.9	109.2	123.7	59	59.8	127.9	168.5	82.4	86.2	65.6	76.9	138.4	66.4	High	High	Peak Found	High	High	High	High	Peak Found	High	High	High	High	High	High	High	High	High	High	High	High	High	High	High	High	1	Met-loss+Acetyl [N-Term]
FALSE	High	Master Protein	Q8N573-1	Oxidation resistance protein 1 [OS=Homo sapiens]	0	76.11	14	9	9	125	9	874	97.9	5.47	640	8870.04	140.29	7	8	9	cell death;metabolic process;regulation of biological process;response to stimulus	mitochondrion	catalytic activity;protein binding	Pf01476, Pf07534	55074	ENSG00000164830.18	OXR1	8				0	0	1.169	1.024	0.672	1.169	1.534	0.23	0.03	-0.57	0.23	0.62	0.379941	0.749265	0.265538	0.395259	0.118196	0.860737	0.971796	0.820551	0.88728	0.655024	109.84	103.92	92	108.42	118.64	88.2	145.1	104	62.6	49.49	38.46	23.89	28.9	149.1	48.5	175.8	86.7	97.9	56.6	33.2	149.9	159.1	121.7	168.3	153.2	85.6	59.1	114.2	117.5	103.2	121.7	75.6	42.6	76.7	94.7	52.6	56.5	High	Peak Found	High	High	High	Peak Found	Peak Found	High	High	Peak Found	High	High	High	High	High	High	High	High	High	Peak Found	Peak Found	High	Peak Found	High	1
FALSE	High	Master Protein	Q12962	transcription initiation factor TFIID subunit 10 [OS=Homo sapiens]	0	32.072	11	1	1	28	1	218	21.7	6.57	641		60.27	1		1	cell death;cell differentiation;cell organization and biogenesis;metabolic process;regulation of biological process	cytoplasm;nucleus	catalytic activity;DNA binding;protein binding	Pf03540	6881	ENSG00000166337.9	TAF10	11	Ub-specific processing proteases; RNA Polymerase II Transcription Pre-Initiation And Promoter Opening; HATs acetylate histones; RNA Polymerase II Promoter Escape; RNA Polymerase II Transcription Initiation; HIV Transcription Initiation; RNA Polymerase II Pre-transcription Events; Regulation of TP53 Activity through Phosphorylation; RNA Polymerase II HIV Promoter Escape	Herpes simplex infection; Basal transcription factors		28	0	2.503	0.877	1.247	2.072	1.16	1.32	-0.19	0.32	1.05	0.21	1.41036e-05	0.802191	0.55616	6.57758e-05	0.331634	0.000333237	0.977066	0.941803	0.00163591	0.900974	141.02	124.67	138.64	137.34	139.93	42.8	251.5	45	60.7	121.96	75.5	106.94	127.65	47	14	199.9	11.6	88.6	6.3	1.5	22.3	162.5	203.1	242.2	140.4	9.8	8.6	10.3	70.5	162.3	171.9	9	5.4	133.6	218.8	450.5	9.9	High	Peak Found	Peak Found	High	High	High	Peak Found	High	Peak Found	High	Peak Found	Peak Found	High	Peak Found	Peak Found	Peak Found	Peak Found	Peak Found	Peak Found	Peak Found	Peak Found	Peak Found	Peak Found	Peak Found	1
FALSE	High	Master Protein	P26196	Probable ATP-dependent RNA helicase DDX6 [OS=Homo sapiens]	0	93.891	23	7	10	235	7	483	54.4	8.66	641	19226.7	230.7	7	7	7	cell organization and biogenesis;metabolic process;regulation of biological process	cytoplasm;cytosol;membrane;mitochondrion;nucleus	catalytic activity;nucleotide binding;protein binding;RNA binding	Pf00270, Pf00271, Pf14617	1656	ENSG00000110367.11	DDX6	11	mRNA decay by 5' to 3' exoribonuclease	RNA degradation		4	0	0.952	0.995	1.069	0.813	0.734	-0.07	-0.01	0.1	-0.3	-0.45	0.798009	0.827409	0.877046	0.545526	0.542222	0.972783	0.981806	0.988692	0.93363	0.941279	111.54	109.66	109.11	94.44	89.63	114.7	70.7	81.7	132.9	74.13	52.86	65.14	62.56	156.4	216.4	77.1	5.2	41.1	149.3	84.4	153.7	40	72.8	51	60.2	78.7	157.8	145.6	15.2	44	74.3	244	194.9	131.8	117.3	24.4	64.6	Peak Found	High	High	Peak Found	Peak Found	High	High	High	High	High	High	High	High	High	High	Peak Found	Peak Found	High	High	High	High	High	Peak Found	High	1
FALSE	High	Master Protein	Q5SYE7	NHS-like protein 1 [OS=Homo sapiens]	0	63.142	6	6	6	159	6	1610	170.6	6.96	645	13903.6	171.5	4	4	6	cellular component movement	membrane		Pf15273	57224	ENSG00000135540.11	NHSL1	6				0	0	1.394	0.887	0.732	1.307	1.383	0.48	-0.17	-0.45	0.39	0.47	0.148519	0.938487	0.368367	0.239455	0.218989	0.637801	0.995579	0.88187	0.782286	0.812745	101.57	94.48	83.78	106.11	89.35	117.8	107.1	95.8	79.3	57.64	68.53	39.43	81.8	171.5	83.4	95.4	230.6	93.1	41.9	43.8	270.5	153.5	88.3	83.1	78.8	83.9	53.6	72.8	139.2	80.8	52.4	47.6	40.8	204.7	84.6	85.3	20.5	High	High	High	High	High	High	High	High	High	High	High	High	High	High	High	High	High	High	High	High	High	High	High	High	1
FALSE	High	Master Protein	Q96QC0	Serine/threonine-protein phosphatase 1 regulatory subunit 10 [OS=Homo sapiens]	0	66.04	14	8	8	103	8	940	99	9.17	646	5737.44	105.61	6	5	8	metabolic process;regulation of biological process;transport	chromosome;nucleus	DNA binding;enzyme regulator activity;metal ion binding;protein binding;RNA binding	Pf00642, Pf08711	5514	ENSG00000238104.7; ENSG00000231737.7; ENSG00000206489.9; ENSG00000230995.7; ENSG00000204569.9; ENSG00000227804.7; ENSG00000235291.7	PPP1R10	6; CHR_HSCHR6_MHC_SSTO_CTG1; CHR_HSCHR6_MHC_MANN_CTG1; CHR_HSCHR6_MHC_QBL_CTG1; CHR_HSCHR6_MHC_COX_CTG1; CHR_HSCHR6_MHC_DBB_CTG1; CHR_HSCHR6_MHC_MCF_CTG1				0	0	0.961	0.81	0.924	0.98	1.141	-0.06	-0.3	-0.11	-0.03	0.19	0.795506	0.725212	0.825218	0.936404	0.485408	0.972783	0.970213	0.985778	0.998867	0.941279	95	82.07	88.44	96.51	77.42	149.1	71.5	93.6	85.9	46.12	146.25	55.11	50.09	167.4	195.5	104.5	78.8	53.2	103.2	73.2	462.1	61.6	40.2	36.4	24.9	72.1	146.3	123.3	58.9	54.1	30.3	136.1	145.7	59.9	55.6	59.7	57	High	High	High	Peak Found	High	High	Peak Found	High	High	High	Peak Found	Peak Found	High	High	High	High	High	Peak Found	High	High	High	High	High	High	1	Met-loss+Acetyl [N-Term]
FALSE	High	Master Protein	Q96RT1	Erbin [OS=Homo sapiens]	0	279.743	16	15	21	160	15	1412	158.2	5.5	646	21795.3	238.49	14	12	15	cell growth;cell organization and biogenesis;regulation of biological process;response to stimulus;transport	cytoplasm;membrane;nucleus	protein binding;structural molecule activity	Pf00595, Pf12799, Pf13180, Pf13855	55914	ENSG00000112851.14	ERBB2IP; ERBIN	5	Downregulation of ERBB2 signaling	NOD-like receptor signaling pathway	Nucleotide-binding Oligomerization Domain (NOD) pathway; NLR Proteins; Pathways Affected in Adenoid Cystic Carcinoma	8	0	0.896	0.797	0.943	1.124	1.336	-0.16	-0.33	-0.08	0.17	0.42	0.970342	0.538641	0.786666	0.494599	0.174466	0.99485	0.934794	0.97922	0.926058	0.761113	124.3	112.32	110.63	106.09	123.05	145	122.7	71.6	60.7	52.49	67.52	63.74	31.92	85.2	54.3	192.1	188.2	245.2	95.7	23.3	268.6	102.9	125.5	70.4	159.5	83.4	46.8	35.8	69.8	176.3	63	60.9	65.9	20.5	51.7	51.5	63.6	High	Peak Found	High	High	High	High	Peak Found	High	High	Peak Found	Peak Found	Peak Found	High	Peak Found	High	Peak Found	High	Peak Found	High	High	Peak Found	High	High	High	1
FALSE	High	Master Protein	Q05397	Focal adhesion kinase 1 [OS=Homo sapiens]	0	61.352	7	6	8	165	6	1052	119.2	6.62	647	13243.3	151.56	6	6	6	cell differentiation;cell organization and biogenesis;cellular component movement;defense response;development;metabolic process;regulation of biological process;response to stimulus	cytoplasm;cytoskeleton;cytosol;membrane;nucleus	catalytic activity;nucleotide binding;protein binding;signal transducer activity	Pf00069, Pf00373, Pf03623, Pf07714, Pf14531	5747	ENSG00000169398.19	PTK2	8	DCC mediated attractive signaling; Netrin mediated repulsion signals; MET activates PTK2 signaling; Signal regulatory protein family interactions; Apoptotic cleavage of cellular proteins; VEGFA-VEGFR2 Pathway; GRB2:SOS provides linkage to MAPK signaling for Integrins ; NCAM signaling for neurite out-growth; p130Cas linkage to MAPK signaling for integrins; EPHB-mediated forward signaling; RHO GTPases Activate WASPs and WAVEs; Regulation of actin dynamics for phagocytic cup formation; RAF/MAP kinase cascade; Interleukin-20 family signaling	Focal adhesion; Amoebiasis; Endocrine resistance; Regulation of actin cytoskeleton; ErbB signaling pathway; PI3K-Akt signaling pathway; Bacterial invasion of epithelial cells; Proteoglycans in cancer; Chemokine signaling pathway; Pathways in cancer; Small cell lung cancer; VEGF signaling pathway; Leukocyte transendothelial migration; Transcriptional misregulation in cancer; Axon guidance	Androgen receptor signaling pathway; Integrin-mediated Cell Adhesion; RANKL/RANK (Receptor activator of NFKB (ligand)) Signaling Pathway; Leptin signaling pathway; Prolactin Signaling Pathway; Corticotropin-releasing hormone signaling pathway; Alpha 6 Beta 4 signaling pathway; Primary Focal Segmental Glomerulosclerosis FSGS; Apoptosis-related network due to altered Notch3 in ovarian cancer; Focal Adhesion; Signaling of Hepatocyte Growth Factor Receptor; Overview of nanoparticle effects; MFAP5-mediated ovarian cancer cell motility and invasiveness; Rac1/Pak1/p38/MMP-2 pathway; TGF-beta Signaling Pathway; Association Between Physico-Chemical Features and Toxicity Associated Pathways; VEGFA-VEGFR2 Signaling Pathway; Chemokine signaling pathway; Focal Adhesion-PI3K-Akt-mTOR-signaling pathway; EGF/EGFR Signaling Pathway; Regulation of Actin Cytoskeleton; ErbB Signaling Pathway	78	0	0.97	0.873	0.624	1.064	1.47	-0.04	-0.2	-0.68	0.09	0.56	0.798902	0.788752	0.108428	0.616896	0.152745	0.972783	0.976988	0.597032	0.952551	0.719418	82.45	96.35	82.89	102.91	97.55	112.2	86.4	115.9	85.5	27.23	77.87	36.63	193.73	91.9	64.4	53.5	64.1	52.8	43.3	38.1	165.6	41.6	41.4	48.9	49	92.6	92	57.9	32.3	63.1	50.9	59.9	38.9	49.2	40.4	1037.2	30.7	High	High	Peak Found	High	High	High	High	High	High	High	High	High	High	High	High	High	High	High	High	High	High	High	High	High	1
FALSE	High	Master Protein	Q9H4G4	Golgi-associated plant pathogenesis-related protein 1 [OS=Homo sapiens]	0	34.382	40	4	4	81	4	154	17.2	9.41	648	3874.82	87.3	4	2	4	regulation of biological process	extracellular;Golgi;membrane	protein binding	Pf00188	152007	ENSG00000122694.15	GLIPR2	9				0	0	0.544	0.726	0.987	1.072	0.698	-0.88	-0.46	-0.02	0.1	-0.52	0.30275	0.629305	0.998368	0.801581	0.632066	0.815132	0.949097	0.999127	0.985622	0.952087	107.99	113.01	106.58	108.44	110.65	134.1	98.7	47.5	119.7	48.41	40.09	96.4	88.5	206.1	73	106.7	57.5	129.9	197	100	75.2	110	36.7	65.5	134.5	21.3	38.9	101.9	199.7	44.8	23.9	14.9	28	129.6	121	91.4	292.6	High	High	High	High	Peak Found	High	High	Peak Found	High	High	Peak Found	High	Peak Found	High	High	High	High	Peak Found	High	Peak Found	Peak Found	High	High	High	1
FALSE	High	Master Protein	Q8WVJ2	NudC domain-containing protein 2 [OS=Homo sapiens]	0	53.602	44	6	6	93	6	157	17.7	5.07	649	7385.47	70.4	6	5	6	metabolic process	chromosome;cytoplasm;cytoskeleton;cytosol	protein binding	Pf04969	134492	ENSG00000170584.10	NUDCD2	5				0	0	0.891	1.223	1.259	0.846	0.825	-0.17	0.29	0.33	-0.24	-0.28	0.98949	0.443102	0.549593	0.725383	0.897869	0.997949	0.904207	0.938469	0.965756	0.988835	117.6	112.83	107.02	105.28	90.44	91.7	74.7	114.2	119.3	44.67	36.13	66.73	27.62	159.6	149.6	90.3	52.5	70.5	74.5	92.4	40.4	48.2	103.5	57.5	77.6	131.9	260.5	111.2	54.6	93.9	46.8	109.2	169.4	99.6	125.6	104.3	76.1	Peak Found	High	High	Peak Found	Peak Found	High	Peak Found	Peak Found	Peak Found	Peak Found	High	High	High	High	High	High	High	High	Peak Found	High	High	High	High	Peak Found	1
FALSE	High	Master Protein	P45381	aspartoacylase [OS=Homo sapiens]	0	68.784	27	7	8	146	7	313	35.7	6.52	649	12423.2	158.47	7	7	7	metabolic process;regulation of biological process	cytoplasm;cytosol;nucleus	catalytic activity;metal ion binding;protein binding	Pf04952	443	ENSG00000108381.10	ASPA	17	Amino acid synthesis and interconversion (transamination)	Alanine, aspartate and glutamate metabolism; Histidine metabolism; Metabolic pathways	Alanine and aspartate metabolism	7	0	0.928	1.283	1.062	0.742	0.919	-0.11	0.36	0.09	-0.43	-0.12	0.880854	0.317703	0.92486	0.360417	0.881478	0.981805	0.856222	0.992666	0.865674	0.987391	89.9	115.98	99.86	90.02	71.86	127.9	85.5	107.1	79.5	54.11	39.42	57.96	86.16	90.6	61.7	177.4	57.7	122.6	221.7	72.4	39.1	88.9	37.3	105.9	68.5	57.1	43.5	191.4	132.8	156.5	58.6	43.4	55.2	51.8	111.9	77.8	276.2	Peak Found	High	High	Peak Found	High	Peak Found	High	Peak Found	Peak Found	Peak Found	High	Peak Found	High	High	High	High	High	Peak Found	Peak Found	Peak Found	High	High	High	High	1
FALSE	High	Master Protein	P58107	epiplakin [OS=Homo sapiens]	0	82.899	9	6	7	104	1	5090	555.3	5.6	650	10044.4	110.99	5	5	6	cell organization and biogenesis;regulation of biological process;response to stimulus	cytoplasm;cytoskeleton;membrane	protein binding;RNA binding	Pf00681	83481		EPPK1	8				0	0	6.986	4.823	3.857	1.186	1.614	2.8	2.27	1.95	0.25	0.69	0.00462203	0.0150649	0.0256757	0.821665	0.514726	0.0664013	0.191974	0.27813	0.989225	0.941279	111.51	102.34	119.8	128.91	107.2	20.4	137.9	156.3	85.4	87.15	109.67	57.08	80.9	15.5	20.7	14.9	27.7		80.9	11.1	620.5	108.5	140.1		197		71.9	22.3	158.8	166.1	172.3	59.9	242.7		86.8	171.6	10.7	Peak Found	Peak Found	Peak Found	Peak Found	Not Found	Peak Found	Peak Found	Peak Found	Peak Found	Peak Found	Not Found	Peak Found	Not Found	High	Peak Found	Peak Found	Peak Found	Peak Found	Peak Found	High	Not Found	Peak Found	Peak Found	Peak Found	1
FALSE	High	Master Protein	Q9NR56-1	Muscleblind-like protein 1 [OS=Homo sapiens]	0	62.847	27	8	8	380	2	388	41.8	8.9	652	24435.8	345.78	7	5	8	cell differentiation;metabolic process;regulation of biological process	cytoplasm;cytosol;nucleus	metal ion binding;protein binding;RNA binding		4154	ENSG00000152601.17	MBNL1	3			Adipogenesis	1	6	0.973	0.908	0.882	0.876	1.057	-0.04	-0.14	-0.18	-0.19	0.08	0.81945	0.863096	0.504183	0.66674	0.465361	0.976193	0.987815	0.931033	0.962504	0.941279	135.23	133.82	126.29	125.05	116.9	105.5	94.5	93.7	106.3	64.18	103.52	60.47	51.18	201.8	80.2	54	26	88.8	131.7	46.2	372.4	94	58.2	73.3	78	70.5	79.7	31.3	35.3	138.2	153.9	88	63.4	49.9	189.7	113.3	82.1	High	Peak Found	Not Found	Peak Found	Not Found	Peak Found	Not Found	High	Peak Found	Peak Found	Not Found	Not Found	High	Peak Found	Not Found	Peak Found	Not Found	Peak Found	Peak Found	Peak Found	Not Found	Not Found	Peak Found	Peak Found	1	Met-loss+Acetyl [N-Term]
FALSE	High	Master Protein	Q13464	Rho-associated protein kinase 1 [OS=Homo sapiens]	0	68.696	10	10	10	142	9	1354	158.1	5.9	654	13104.3	147.95	7	8	10	cell death;cell organization and biogenesis;cellular component movement;metabolic process;regulation of biological process;response to stimulus;transport	cytoplasm;cytoskeleton;cytosol;extracellular;Golgi;membrane;organelle lumen	catalytic activity;metal ion binding;motor activity;nucleotide binding;protein binding	Pf00069, Pf00130, Pf00169, Pf00433, Pf01576, Pf02463, Pf03962, Pf04111, Pf04156, Pf05557, Pf05622, Pf06160, Pf07714, Pf07888, Pf08912, Pf09726, Pf09789, Pf10174, Pf12128, Pf12795, Pf14531, Pf14915, Pf15619	6093	ENSG00000067900.7	ROCK1	18	EPHA-mediated growth cone collapse; G alpha (12/13) signalling events; EPHB-mediated forward signaling; RHO GTPases Activate ROCKs; Neutrophil degranulation; Sema4D induced cell migration and growth-cone collapse; Apoptotic cleavage of cellular proteins; VEGFA-VEGFR2 Pathway	Regulation of actin cytoskeleton; Pathways in cancer; Vascular smooth muscle contraction; Shigellosis; Chemokine signaling pathway; Proteoglycans in cancer; cGMP-PKG signaling pathway; cAMP signaling pathway; Leukocyte transendothelial migration; Pathogenic Escherichia coli infection; Salmonella infection; TGF-beta signaling pathway; Platelet activation; Focal adhesion; Axon guidance; Oxytocin signaling pathway; Sphingolipid signaling pathway; MicroRNAs in cancer	Androgen receptor signaling pathway; MicroRNAs in cardiomyocyte hypertrophy; Integrin-mediated Cell Adhesion; Leptin signaling pathway; Regulation of Microtubule Cytoskeleton; Pathogenic Escherichia coli infection; AGE/RAGE pathway; Focal Adhesion; TGF-beta Signaling Pathway; VEGFA-VEGFR2 Signaling Pathway; Chemokine signaling pathway; EGF/EGFR Signaling Pathway; Regulation of Actin Cytoskeleton; G13 Signaling Pathway	57	1	0.806	0.927	0.914	0.849	1.016	-0.31	-0.11	-0.13	-0.24	0.02	0.706422	0.950356	0.672124	0.637003	0.717879	0.95707	0.995579	0.972008	0.957648	0.978073	125.92	117.05	115.03	95.59	109.05	90.5	79.9	108.8	120.8	65.85	28.86	22.84	60.76	67.3	177.3	52	109	47.6	231.2	106.8	79.7	54.9	76.2	46.5	74.9	94	145.8	124.3	92.6	78.2	112.8	149.8	187.6	41.8	105.9	20.6	123.3	High	High	High	High	Peak Found	High	High	High	High	High	High	High	High	High	High	High	High	High	High	High	High	High	Peak Found	Peak Found	1
FALSE	High	Master Protein	O75674	TOM1-like protein 1 [OS=Homo sapiens]	0	102.697	29	6	8	70	6	476	53	5.24	655	4551.81	142.13	6	2	6	metabolic process;regulation of biological process;response to stimulus;transport	cytoplasm;cytosol;endosome;Golgi;membrane;vacuole	enzyme regulator activity;protein binding	Pf00790, Pf03127	10040	ENSG00000141198.14	TOM1L1	17				0	0	0.595	0.622	0.732	1.003	0.9	-0.75	-0.68	-0.45	0	-0.15	0.292834	0.323244	0.437465	0.871362	0.95272	0.806327	0.857031	0.911741	0.996104	0.996035	92.53	99.75	94.15	106.45	75.91	146.8	81.3	84.5	87.5	82.2	58.88	84.73	63.1	23	133	367	63.8	103	234.4	130	28.6	73.8	130.3	56.9	36.6	60.4	92.6	75.1	221.2	21.5	36.6	97.1	183.1	44.9	94	51.7	41.1	Peak Found	High	High	Peak Found	Peak Found	High	High	High	High	High	Peak Found	Peak Found	High	High	High	High	Peak Found	Peak Found	Peak Found	High	High	High	Peak Found	Peak Found	1
FALSE	High	Master Protein	Q12866	Tyrosine-protein kinase Mer [OS=Homo sapiens]	0	13.274	3	3	3	163	2	999	110.2	5.8	657	11073.6	58.12	2	3	3	cell communication;cell differentiation;cell organization and biogenesis;cellular component movement;metabolic process;regulation of biological process;response to stimulus;transport	cytoplasm;membrane	catalytic activity;nucleotide binding;protein binding;receptor activity;signal transducer activity	Pf00041, Pf00047, Pf00069, Pf07679, Pf07714, Pf13895, Pf13927	10461	ENSG00000153208.16	MERTK	2	Cell surface interactions at the vascular wall			2	0	0.991	0.687	0.707	1.523	1.403	-0.01	-0.54	-0.5	0.61	0.49	0.895593	0.663199	0.647512	0.391319	0.528897	0.984342	0.956898	0.962974	0.88607	0.941279	99.31	113.61	116.83	90.98	88.21	127.1	101.3	79.8	91.8	92.91	98.76	48.45	136.84	117.3	23.7	63.1	5.5	193	277.4	15.7	235.8	78.1	313.2	60.1	36	26	16.3	73.5	46.5	62.7	70.3	48.5	18.4	19.1	427.4	92.9	79.4	High	High	High	High	High	High	High	High	High	High	High	High	High	High	High	High	High	High	High	High	High	High	High	High	1
FALSE	High	Master Protein	Q96ST3	Paired amphipathic helix protein Sin3a [OS=Homo sapiens]	0	51.971	8	6	6	87	6	1273	145.1	7.25	658	6900.54	99.91	5	4	6	cell differentiation;cell organization and biogenesis;cellular homeostasis;metabolic process;regulation of biological process;response to stimulus	chromosome;nucleus	catalytic activity;DNA binding;protein binding;RNA binding	Pf02671, Pf08295	25942	ENSG00000169375.15	SIN3A	15	RUNX1 regulates genes involved in megakaryocyte differentiation and platelet function; Regulation of lipid metabolism by Peroxisome proliferator-activated receptor alpha (PPARalpha); NoRC negatively regulates rRNA expression; Factors involved in megakaryocyte development and platelet production	Transcriptional misregulation in cancer; Huntington's disease; Thyroid hormone signaling pathway	Androgen receptor signaling pathway; Retinoblastoma (RB) in Cancer; Mecp2 and Associated Rett Syndrome; TGF-beta Signaling Pathway; Hedgehog Signaling Pathway	21	0	0.706	0.692	0.704	1.018	1.028	-0.5	-0.53	-0.51	0.03	0.04	0.481723	0.378494	0.223728	0.708756	0.663013	0.898134	0.888164	0.781559	0.96335	0.963833	102.21	99.59	101.04	88.68	92.12	102.5	72.4	86	139.1	71.28	99.91	43.59	78.81	203	76.4	51.8	93.4	41.8	46.3	267.4	269.4	37.6	39.7	48.8	40.5	71.6	99.2	60.3	46.2	42.3	27.8	270.6	288.9	50.1	89.4	81.6	55.9	High	High	Peak Found	High	High	High	Peak Found	High	High	High	High	Peak Found	High	High	High	Peak Found	Peak Found	Peak Found	High	High	High	Peak Found	Peak Found	High	1
FALSE	High	Master Protein	C9JLW8	Mapk-regulated corepressor-interacting protein 1 [OS=Homo sapiens]	0	49.798	69	5	5	146	5	97	10.9	9.41	659	12391	163.85	5	5	5	regulation of biological process	cytoplasm;nucleus	protein binding	Pf14799	348262	ENSG00000225663.7	FAM195B; MCRIP1	17				0	0	0.75	0.646	0.656	1.045	0.99	-0.42	-0.63	-0.61	0.06	-0.01	0.626645	0.284041	0.190856	0.68399	0.713872	0.941978	0.833707	0.739593	0.962504	0.978073	102.87	68.45	72.49	102.67	105.88	125.7	92.7	88.9	92.7	34.08	123.22	51.12	33.46	168	98.2	88.9	119.9	102.1	59.8	55.9	513.6	59.1	92.1	57	102.7	80.7	62.2	111.2	40.2	121.1	27.3	73.2	79.6	74.5	35.3	65.8	111.6	High	High	High	High	High	Peak Found	High	High	High	Peak Found	High	Peak Found	High	High	High	Peak Found	High	Peak Found	Peak Found	High	High	High	High	High	1
FALSE	High	Master Protein	P56211	cAMP-regulated phosphoprotein 19 [OS=Homo sapiens]	0	66.806	56	5	7	327	4	112	12.3	9.09	659	45268.9	298.09	3	3	5	cell division;regulation of biological process	cytoplasm	enzyme regulator activity;protein binding	Pf04667	10776	ENSG00000128989.10	ARPP19	15	MASTL Facilitates Mitotic Progression			5	0	0.701	0.423	0.411	1.331	1.769	-0.51	-1.24	-1.28	0.41	0.82	0.625543	0.127532	0.0934123	0.405838	0.169823	0.941978	0.659223	0.551729	0.89372	0.750278	126.3	101.42	96.57	84.49	96.42	147.4	108.9	71.7	72.1	107.86	143.17	107.13	52.51	204.1	421.3	2.6	60.6	76.1	81.9	128.7	616.8	58.4	47.3	58.3	40.9	185.5	26	56.7	20.6	60.7	11.7	67.8	39.8	8.7	29	58.9	37.4	High	Peak Found	Peak Found	High	High	High	Peak Found	High	Peak Found	Peak Found	Peak Found	Peak Found	Peak Found	Peak Found	High	Peak Found	High	High	Peak Found	Peak Found	Peak Found	Peak Found	High	Peak Found	1	Met-loss+Acetyl [N-Term]
FALSE	High	Master Protein	Q9NR50-1	Translation initiation factor eIF-2B subunit gamma [OS=Homo sapiens]	0	55.541	16	6	6	82	6	452	50.2	6.47	660	7837.19	116.06	4	5	6	metabolic process;regulation of biological process;response to stimulus	cytoplasm;cytosol	catalytic activity;protein binding;RNA binding	Pf00483, Pf02348, Pf12804	8891	ENSG00000070785.16	EIF2B3	1	Recycling of eIF2:GDP	RNA transport	Translation Factors	7	0	0.834	0.801	1.119	0.978	0.729	-0.26	-0.32	0.16	-0.03	-0.46	0.898741	0.736431	0.74758	0.937289	0.646941	0.985165	0.970835	0.972292	0.998867	0.959136	82.75	98.89	85.38	69.41	72.12	60.3	92	86.5	161.2	73.99	54.18	51.66	53.76	30	190.7	93.2	39.7	37.9	111.4	152.1	29.5	125.3	62.2	68.8	163.3	76	137.4	139.3	100.2	35.1	41.1	178.3	153.3	63.2	172.6	179.3	20.2	Peak Found	High	Peak Found	Peak Found	Peak Found	High	Peak Found	High	Peak Found	High	Peak Found	High	High	High	High	High	Peak Found	Peak Found	High	High	High	High	High	High	1	Acetyl [N-Term]
FALSE	High	Master Protein	Q6JBY9	CapZ-interacting protein [OS=Homo sapiens]	0	88.104	25	8	8	79	8	416	44.5	5.4	662	7449.5	75.37	7	7	8	response to stimulus		protein binding	Pf05177, Pf15255	92241	ENSG00000198771.10	RCSD1	1				0	0	1.356	0.636	0.618	1.881	1.842	0.44	-0.65	-0.69	0.91	0.88	0.227491	0.363059	0.137824	0.0301542	0.0379626	0.753661	0.880856	0.66219	0.286238	0.37581	114.57	117.57	130.5	108.35	134.85	85.4	94.3	64.9	155.3	61.16	136.26	40.05	81.87	132	50.9	29.6	96.9	28.3	62	112.1	582.7	55.6	53.6	62.3	61.8	51.1	19.4	58	22.9	49.4	37	198.7	226.9	52.6	32.6	31.9	291.5	High	Peak Found	Peak Found	High	Peak Found	Peak Found	Peak Found	High	High	Peak Found	Peak Found	Peak Found	High	Peak Found	Peak Found	Peak Found	High	Peak Found	Peak Found	Peak Found	Peak Found	Peak Found	Peak Found	Peak Found	1
FALSE	High	Master Protein	O95104	Splicing factor, arginine/serine-rich 15 [OS=Homo sapiens]	0	74.947	9	6	6	115	5	1147	125.8	9.55	663	8010.45	117.65	5	5	6		nucleus	RNA binding	Pf00076, Pf04818, Pf13893, Pf14259	57466	ENSG00000156304.14	SCAF4	21				0	1	0.884	0.797	0.595	1.367	1.156	-0.18	-0.33	-0.75	0.45	0.21	0.978449	0.689064	0.126808	0.170423	0.422676	0.997154	0.963708	0.638003	0.691353	0.937282	124.77	124.75	105.72	97.64	82.97	136.4	98.3	83.4	81.9	140.95	165.03	118.54	42.46	506.6	120.7	11.2	26.2	31.5	104.8	75.7	569	29.1	26.2	47.2	36.3	307.2	160.6	35.9	13.8	33.4	34.4	33.7	68.4	35.3	40.4	32.9	19.3	High	High	Peak Found	High	High	High	High	High	High	Peak Found	High	Peak Found	High	Peak Found	High	Peak Found	Peak Found	Peak Found	Peak Found	High	Peak Found	High	High	High	1
FALSE	High	Master Protein	P11441	Ubiquitin-like protein 4A [OS=Homo sapiens]	0	64.044	60	9	9	230	9	157	17.8	8.66	663	15573.6	218.03	9	9	9	metabolic process;transport	cytoplasm;cytosol;membrane;nucleus	catalytic activity;protein binding	Pf00240, Pf09665, Pf11976	8266	ENSG00000102178.12	UBL4A	X				0	0	0.854	0.772	0.813	1.04	1.131	-0.23	-0.37	-0.3	0.06	0.18	0.907279	0.488701	0.421705	0.72367	0.482206	0.987393	0.921467	0.904244	0.965756	0.941279	94.35	76.94	80.32	71.95	72.14	111.2	96.8	100	91.9	30.55	74.79	18.56	17.69	128.9	94.1	98.8	174.6	99	79.8	49.1	290.2	121.8	71.6	94.1	78.7	88.2	100.8	87.2	89.6	95.4	55.2	88.5	75.5	70.4	101.4	99.6	67.4	High	High	High	High	High	High	High	High	High	High	High	High	High	High	High	High	High	High	High	High	High	High	High	High	1
FALSE	High	Master Protein	Q86Y39-1	NADH dehydrogenase [ubiquinone] 1 alpha subcomplex subunit 11 [OS=Homo sapiens]	0	51.63	33	4	4	230	4	141	14.8	8.72	664	14528.3	192.14	4	4	4	cell organization and biogenesis;metabolic process;transport	membrane;mitochondrion	catalytic activity		126328	ENSG00000174886.12	NDUFA11	19	Complex I biogenesis	Metabolic pathways; Huntington's disease; Oxidative phosphorylation; Parkinson's disease; Non-alcoholic fatty liver disease (NAFLD); Alzheimer's disease	Oxidative phosphorylation	12	0	0.628	0.71	1.37	1.013	0.436	-0.67	-0.49	0.45	0.02	-1.2	0.241127	0.336506	0.342139	0.737538	0.0185365	0.776725	0.867068	0.866872	0.969145	0.23358	75.23	82.83	78.18	82.92	77.57	115.3	70.1	57	157.6	43.54	48.92	49.41	34.14	85.6	147.4	150.9	30.4	91.4	111.8	103.5	31.6	52.8	87.7	27.6	71.6	45.9	92.2	118.7	42.6	54.5	39.5	125.9	143.4	126.9	133.3	255	229.7	High	High	High	Peak Found	High	High	High	Peak Found	High	High	Peak Found	High	Peak Found	High	High	High	Peak Found	Peak Found	High	High	High	High	High	High	1
FALSE	High	Master Protein	P16949-1	Stathmin [OS=Homo sapiens]	0	97.817	60	12	14	278	12	149	17.3	5.97	665	10778.2	159.65	7	10	11	cell differentiation;cell organization and biogenesis;development;regulation of biological process;response to stimulus	cytoplasm;cytoskeleton;cytosol;membrane	protein binding;signal transducer activity	Pf00836, Pf09726	3925	ENSG00000117632.22	STMN1	1		MicroRNAs in cancer; MAPK signaling pathway	Regulation of Microtubule Cytoskeleton; Retinoblastoma (RB) in Cancer; Rac1/Pak1/p38/MMP-2 pathway; MAPK Signaling Pathway; EGF/EGFR Signaling Pathway	7	0	0.747	0.56	0.516	1.143	1.138	-0.42	-0.84	-0.95	0.19	0.19	0.24007	0.0267675	0.00377166	0.356953	0.389035	0.77574	0.278899	0.0649444	0.863127	0.934663	123.13	102.91	110.68	97.05	97.94	149.6	83.8	58.5	108.1	96.04	53.48	63.04	33.05	265.6	151.1	21.4	464.8	33.9	110.3	91.6	118.1	91.2	23.6	33.7	57.4	57.8	66.1	130.3	41.8	44	20.1	122.8	88.5	91.4	95.2	135.3	43.9	High	High	High	High	High	High	High	High	High	High	High	High	High	High	High	High	High	High	High	High	High	High	High	High	1	Met-loss+Acetyl [N-Term]
FALSE	High	Master Protein	Q9BQG0	Myb-binding protein 1A [OS=Homo sapiens]	0	60.359	7	7	7	116	7	1328	148.8	9.28	666	6848.14	73.53	7	7	7	cell communication;cell differentiation;metabolic process;regulation of biological process;response to stimulus;transport	cytoplasm;membrane;nucleus	catalytic activity;DNA binding;protein binding;RNA binding	Pf04931, Pf05793, Pf11593, Pf12815	10514	ENSG00000132382.14	MYBBP1A	17	B-WICH complex positively regulates rRNA expression		Energy Metabolism	5	0	0.902	1.619	2.324	0.525	0.451	-0.15	0.69	1.22	-0.93	-1.15	0.982518	0.0630141	0.0067723	0.0130007	0.032554	0.997627	0.467548	0.107316	0.163576	0.342261	108.67	137.04	118.9	99.24	68.96	69.4	50.1	99.1	181.4	141.49	91.55	102.76	65.69	23.4	203.8	50.2	16.4	10.3	472.4	105	50.1	21.3	16.3	28.8	10.2	199.4	290.4	88.2	26.1	22.1	27.2	102.3	214.2	50.7	57.9	78.5	234.7	Peak Found	High	High	Peak Found	High	High	Peak Found	Peak Found	Peak Found	High	Peak Found	Peak Found	High	High	High	Peak Found	High	High	High	High	High	High	High	High	1
FALSE	High	Master Protein	Q15650	Activating signal cointegrator 1 [OS=Homo sapiens]	0	83.033	14	8	8	108	8	581	66.1	7.85	667	9988.01	122.38	5	8	8	metabolic process;regulation of biological process;response to stimulus;transport	cytoplasm;cytoskeleton;cytosol;nucleus	catalytic activity;metal ion binding;protein binding	Pf02614, Pf04266, Pf06221	9325	ENSG00000103671.9	TRIP4	15				0	0	1.074	0.897	0.75	1.175	1.456	0.1	-0.16	-0.42	0.23	0.54	0.530614	0.895397	0.311007	0.391084	0.15879	0.910616	0.991471	0.848804	0.885682	0.730148	88.11	83.68	81.81	87.23	84.8	108.6	105.6	105	80.8	13.06	77.57	64.41	28	103	92.8	72.5	100.4	100.7	83.2	56.1	321.6	121.4	76.5	115.2	72.1	239.6	130.8	102.4	69.9	85.1	34.2	91.2	53	66.9	77	90.8	43.3	High	High	High	High	High	High	High	High	High	Peak Found	High	Peak Found	High	Peak Found	High	Peak Found	High	Peak Found	High	Peak Found	Peak Found	High	High	Peak Found	1
FALSE	High	Master Protein	P04062	glucosylceramidase [OS=Homo sapiens]	0	37.681	9	3	4	130	3	536	59.7	7.61	668	6829.6	76.77	3	2	3	cell communication;cell death;cell organization and biogenesis;metabolic process;regulation of biological process;response to stimulus	membrane;organelle lumen;vacuole	catalytic activity;protein binding	Pf02055	2629	ENSG00000177628.15	GBA	1	Glycosphingolipid metabolism; Association of TriC/CCT with target proteins during biosynthesis	Other glycan degradation; Sphingolipid metabolism; Metabolic pathways; Lysosome		12	0	0.536	0.532	0.954	1.354	0.724	-0.9	-0.91	-0.07	0.44	-0.47	0.189377	0.141413	0.881913	0.331013	0.647595	0.716339	0.682397	0.988692	0.848226	0.959136	94.48	75.65	68.48	87.68	94.12	141.9	71.6	57.3	129.2	145.18	43.8	72.01	35.3	51.6	748.4	95.4	18.7	121.1	105.7	107.1	43.4	44.8	36	57.4	73.4	45.5	36.1	120.1	32.6	53.9	15.4	149.6	73.6	66.1	123.2	67.2	113.7	High	High	High	Peak Found	High	High	High	Peak Found	High	High	Peak Found	Peak Found	High	High	High	Peak Found	High	Peak Found	High	High	High	High	High	High	1
FALSE	High	Master Protein	Q9Y3C4	EKC/KEOPS complex subunit TPRKB [OS=Homo sapiens]	0	56.957	43	5	6	106	5	175	19.6	6.79	669	5322.65	98.47	5	4	5	metabolic process	cytoplasm;cytosol;nucleus	protein binding	Pf08617	51002	ENSG00000144034.14	TPRKB	2	tRNA modification in the nucleus and cytosol			3	0	1.266	0.984	1.034	0.974	0.976	0.34	-0.02	0.05	-0.04	-0.04	0.299969	0.850278	0.91376	0.912275	0.753941	0.814143	0.985811	0.992406	0.998753	0.978073	84.23	83.15	67.04	83.8	69.59	92.4	129.1	76	102.4	64.7	44	52.79	32.18	54.4	177.9	98.5	7.2	107	83.5	86	164.3	222.3	135.5	60.3	118.4	46.9	44.3	162.8	89.2	102	62.4	123.1	121.8	94.3	91.6	107.2	39.1	High	High	Peak Found	Peak Found	High	High	High	High	High	High	Peak Found	High	High	High	High	High	High	High	High	High	High	High	High	Peak Found	1
FALSE	High	Master Protein	Q5VZF2-1	muscleblind-like protein 2 [OS=Homo sapiens]	0	56.218	22	6	6	310	3	373	40.5	8.38	669	21756.6	252.68	5	4	6	metabolic process;regulation of biological process	cytoplasm;nucleus	metal ion binding;RNA binding		10150	ENSG00000139793.18	MBNL2	13				0	0	1.133	0.834	0.854	1.454	1.806	0.18	-0.26	-0.23	0.54	0.85	0.573339	0.879131	0.739051	0.291789	0.141521	0.921611	0.990975	0.972292	0.819043	0.705704	115.91	112.81	139.04	111.52	116.79	121.2	120.2	93.4	65.1	94.76	125.2	55.84	69.71	94.7	165.4	5.9	16.3	86	280.2	76.2	540.4	94.5	84.7	18.7	105.6	83.8	48.8	109.4	13.7	122.6	57.7	44.7	84.5	150.6	34.5	52.6	28.4	Peak Found	High	Peak Found	Peak Found	Peak Found	High	Peak Found	High	Peak Found	Peak Found	Peak Found	High	High	High	Peak Found	Peak Found	High	Peak Found	Peak Found	High	Peak Found	High	High	Peak Found	1	Met-loss+Acetyl [N-Term]
FALSE	High	Master Protein	Q9H3S7	Tyrosine-protein phosphatase non-receptor type 23 [OS=Homo sapiens]	0	72.166	9	11	11	164	11	1636	178.9	6.92	670	5665.15	185.61	9	8	11	cell organization and biogenesis;metabolic process;regulation of biological process;transport	cytoplasm;cytoskeleton;cytosol;endosome;nucleus	catalytic activity;protein binding	Pf00102, Pf03097, Pf05823, Pf13949	25930	ENSG00000076201.14	PTPN23	3				0	0	0.751	0.914	0.877	0.84	0.7	-0.41	-0.13	-0.19	-0.25	-0.52	0.563927	0.948904	0.649928	0.61225	0.445348	0.918329	0.995579	0.963472	0.951269	0.941279	118.13	118.5	110.57	103.15	101.28	72.9	87	122.3	117.9	59.5	102.47	107.13	74.63	44.3	75.2	95.6	18.6	22.9	45.5	49.1	58.5	34	304.6	39.4	313.4	41.7	77.8	73	23.9	174.9	399.6	60.3	87.5	148	169.8	22.3	19.9	High	High	High	Peak Found	Peak Found	High	High	High	High	High	High	Peak Found	High	High	High	High	High	High	High	High	High	High	Peak Found	Peak Found	1
FALSE	High	Master Protein	Q6NYC8	Phostensin [OS=Homo sapiens]	0	69.342	19	9	9	167	9	613	67.9	5.4	671	6078.57	206.28	8	7	9		cytoplasm;cytoskeleton	protein binding	Pf13914, Pf13916	170954	ENSG00000229998.8; ENSG00000225060.8; ENSG00000230341.8; ENSG00000146112.11; ENSG00000234000.8	PPP1R18	6; CHR_HSCHR6_MHC_MANN_CTG1; CHR_HSCHR6_MHC_MCF_CTG1; CHR_HSCHR6_MHC_APD_CTG1; CHR_HSCHR6_MHC_DBB_CTG1			TYROBP Causal Network	1	0	0.6	0.602	0.58	0.998	1.152	-0.74	-0.73	-0.79	0	0.2	0.152387	0.115674	0.0728812	0.848291	0.426265	0.645065	0.627232	0.484702	0.995873	0.938986	91.12	86.37	100.49	95.07	108.3	155.1	69.2	75.8	99.9	83.69	72.48	20.54	43.54	469.5	159.8	121.7	107.4	65.2	131.7	33.4	190.7	100.8	48.4	46.2	65.9	58.3	52.1	83.1	77.7	65.7	51.5	92.2	111	48.2	116.1	31.3	72.2	High	High	High	High	High	High	High	High	High	High	High	High	High	High	High	High	High	High	High	Peak Found	High	High	High	High	1	Met-loss+Acetyl [N-Term]
FALSE	High	Master Protein	P29972-1	aquaporin-1 [OS=Homo sapiens]	0	51.196	10	2	3	32	2	269	28.5	7.42	672	2973.09	60.11	2	1	2	cell organization and biogenesis;cellular homeostasis;metabolic process;regulation of biological process;response to stimulus;transport	cytoplasm;membrane;nucleus	protein binding;transporter activity	Pf00230	358	ENSG00000240583.11	AQP1	7	Passive transport by Aquaporins; Erythrocytes take up carbon dioxide and release oxygen; Erythrocytes take up oxygen and release carbon dioxide; Vasopressin regulates renal water homeostasis via Aquaporins	Bile secretion; Proximal tubule bicarbonate reclamation; Renin secretion	Spinal Cord Injury	11	0	0.863	0.757	1.485	1.271	0.666	-0.21	-0.4	0.57	0.35	-0.59	0.944816	0.657758	0.440548	0.477655	0.552213	0.992946	0.955981	0.912701	0.926058	0.941279	82.62	89.38	115.07	104.56	111.78	125.9	101	109.9	63.2	50.16	68.56	67.52	183.94		23.8	113.5	60	75.8	118.7	109.1	82.9	17.7	21.4	44.6	126.1	57.8	75.8	90.5	137.6	15.6	24	34.4	21.9	25.1	42.1	950.5	131.2	Not Found	Peak Found	Peak Found	Peak Found	Peak Found	High	High	Peak Found	Peak Found	Peak Found	Peak Found	Peak Found	Peak Found	Peak Found	High	High	Peak Found	Peak Found	Peak Found	Peak Found	Peak Found	Peak Found	High	Peak Found	1
FALSE	High	Master Protein	Q9UKG9-1	peroxisomal carnitine O-octanoyltransferase [OS=Homo sapiens]	0	53.198	11	4	4	176	4	612	70.1	7.08	672	9311.72	211.7	3	3	4	metabolic process;transport	mitochondrion;organelle lumen	catalytic activity;protein binding	Pf00755	54677	ENSG00000005469.11	CROT	7	Beta-oxidation of pristanoyl-CoA	Peroxisome		6	0	0.924	1.096	1.75	0.998	0.526	-0.11	0.13	0.81	0	-0.93	0.928412	0.610774	0.107577	0.856344	0.113001	0.99265	0.941382	0.595872	0.995873	0.647254	102.84	92.87	83.18	80.03	82.6	75.7	80	97.2	147.1	62.08	57.18	34.04	23.9	27.2	87	183.9	65.6	119.1	54.6	151.6	11.3	81	63.5	78.6	120.3	61.4	113.5	112.2	40.6	92.9	101.2	106	140.3	153.7	172.8	169.3	92.5	Peak Found	High	High	Peak Found	High	High	High	Peak Found	High	High	High	High	High	High	High	Peak Found	High	High	High	High	High	High	High	High	1
FALSE	High	Master Protein	P17900	Ganglioside GM2 activator [OS=Homo sapiens]	0	35.209	19	3	3	65	3	193	20.8	5.31	674	5741.78	63.22	3	3	3	metabolic process;regulation of biological process;response to stimulus;transport	cytoplasm;extracellular;mitochondrion;organelle lumen;vacuole	catalytic activity;enzyme regulator activity;transporter activity	Pf02221, Pf06477	2760	ENSG00000196743.8	GM2A	5	Glycosphingolipid metabolism; Neutrophil degranulation	Lysosome		8	0	1.69	1.782	1.484	0.905	0.856	0.76	0.83	0.57	-0.14	-0.22	0.106353	0.0681328	0.306741	0.871765	0.977641	0.540131	0.487401	0.848804	0.996104	0.998921	91.03	92.02	99.05	69.29	85.34	77.4	113.8	106.4	102.3	58.38	28.62	47.72	51.33	183.7	144.8	71.4	60.8	63.5	46.5	132.7	79.9	87	113.1	56.1	112.8	59.5	136.4	187.7	64.3	120.8	70.9	103.1	137.7	76.8	184.5	50.3	55.8	Peak Found	Peak Found	High	Peak Found	High	High	High	Peak Found	High	Peak Found	Peak Found	Peak Found	Peak Found	High	High	Peak Found	High	Peak Found	High	High	High	High	High	Peak Found	1
FALSE	High	Master Protein	P62256	ubiquitin-conjugating enzyme E2 H [OS=Homo sapiens]	0	28.345	16	2	2	54	2	183	20.6	4.67	674	5878.82	65.02	2	2	2	metabolic process	cytoplasm;cytosol	catalytic activity;nucleotide binding;protein binding	Pf00179	7328	ENSG00000186591.11	UBE2H	7	Synthesis of active ubiquitin: roles of E1 and E2 enzymes; Antigen processing: Ubiquitination & Proteasome degradation	Ubiquitin mediated proteolysis		9	0	2.242	1.959	2.495	1.032	0.882	1.16	0.97	1.32	0.05	-0.18	0.0431326	0.12933	0.0356706	0.847157	0.967152	0.33667	0.660922	0.333524	0.995873	0.99825	85.69	82.78	57.07	80.86	58.24	49.6	111.9	109.6	129	56.83	64.86	51.7	19.16	41.2	85.4	90.5	45	33.8	16.3	119	289.5	72.4	163	67	79.4	162.2	170.8	74.8	28.9	104.8	86.5	135.6	134.2	114.7	109.6	93	82.6	Peak Found	High	High	Peak Found	High	High	Peak Found	Peak Found	High	Peak Found	High	High	High	High	High	Peak Found	High	High	High	Peak Found	High	High	Peak Found	High	1
FALSE	High	Master Protein	O00116	Alkyldihydroxyacetonephosphate synthase, peroxisomal [OS=Homo sapiens]	0	73.951	13	8	9	143	8	658	72.9	7.34	674	12706.5	143.39	8	8	8	metabolic process	membrane;mitochondrion;organelle lumen	catalytic activity;nucleotide binding;protein binding	Pf01565, Pf02913	8540	ENSG00000018510.13	AGPS	2	Plasmalogen biosynthesis	Ether lipid metabolism; Metabolic pathways; Peroxisome	Triacylglyceride Synthesis	7	0	0.584	0.925	1.12	0.724	0.612	-0.78	-0.11	0.16	-0.47	-0.71	0.100749	0.894568	0.818136	0.198277	0.243716	0.521018	0.991471	0.983463	0.727168	0.836972	120.59	107.7	110.03	114.52	101.33	120.8	42.6	108.6	128	55.72	58.71	33.66	43.83	67.9	242.9	54.6	92.2	136.8	157.7	26.3	37.3	42.1	63.5	108.4	33.5	112.1	107.6	85.4	50.4	94.9	153.3	70.5	214.1	139.1	70.3	108.9	130.2	High	High	High	Peak Found	Peak Found	High	High	Peak Found	Peak Found	High	Peak Found	High	Peak Found	High	High	Peak Found	Peak Found	High	High	High	High	High	High	High	1
FALSE	High	Master Protein	Q16666-1	gamma-interferon-inducible protein 16 [OS=Homo sapiens]	0	74.343	12	7	8	159	7	785	88.2	9.28	675	16029.2	182.47	6	7	7	cell communication;cell death;cell differentiation;cell proliferation;defense response;metabolic process;regulation of biological process;response to stimulus	cytoplasm;cytosol;membrane;nucleus	DNA binding;protein binding;RNA binding	Pf02758, Pf02760	3428	ENSG00000163565.18	IFI16	1	IRF3-mediated induction of type I IFN	NOD-like receptor signaling pathway	Senescence and Autophagy in Cancer	7	0	1.082	1.078	0.942	1.067	0.964	0.11	0.11	-0.09	0.09	-0.05	0.466817	0.608547	0.722752	0.648104	0.81817	0.895707	0.939784	0.972292	0.961949	0.978073	106.92	116.93	117.71	105.64	111.38	94.2	118.1	116.9	70.8	82.03	52.54	47.29	91.42	63.1	71.5	315.6	141.8	69.5	67.4	51.2	101	77.3	148.1	57.7	190	62.1	88	86.8	31.1	145.7	134.4	46.3	78.1	41.9	36.2	60.6	234.8	High	High	Peak Found	High	High	High	High	High	High	High	High	High	Peak Found	High	High	Peak Found	High	High	High	High	High	High	High	High	1
FALSE	High	Master Protein	O94832	Unconventional myosin-Id [OS=Homo sapiens]	0	72.791	8	5	5	106	5	1006	116.1	9.39	677	8552.65	121.5	5	4	5	regulation of biological process;transport	cytosol;endoplasmic reticulum;endosome;membrane	catalytic activity;motor activity;nucleotide binding;protein binding	Pf00063, Pf06017	4642	ENSG00000176658.16	MYO1D	17				0	0	0.338	0.586	0.699	0.683	0.547	-1.56	-0.77	-0.52	-0.55	-0.87	0.000605005	0.0744842	0.234583	0.169714	0.226796	0.0114631	0.508344	0.791997	0.691308	0.818129	126.2	137.83	125.06	119.58	91.61	211.8	14.7	136.6	36.9	120.09	82.12	119.45	48.62	573	227.5	14.5	2.6	2.8	599.6	13.6	8.5	5.3	3	1.9	1.7	282.2	155.8	416.5	3.2	8.8	5.6	16.8	22.1	8.9	11.2	7.2	7.5	High	High	High	Peak Found	Peak Found	High	High	High	Peak Found	Peak Found	Peak Found	High	High	High	High	Peak Found	High	High	High	High	High	High	High	Peak Found	1
FALSE	High	Master Protein	Q63HR2	tensin-2 [OS=Homo sapiens]	0	88.309	13	14	14	224	14	1409	152.5	8.35	679	15901.2	188.56	11	13	14	cellular homeostasis;metabolic process;regulation of biological process;response to stimulus	membrane	catalytic activity;metal ion binding;protein binding;receptor activity;signal transducer activity	Pf00017, Pf00130, Pf08416, Pf10409	23371	ENSG00000111077.17	TENC1; TNS2	12				0	0	1.034	0.882	0.97	1.032	0.932	0.05	-0.18	-0.04	0.05	-0.1	0.570328	0.84568	0.865906	0.729599	0.884487	0.920397	0.985811	0.988692	0.967078	0.988023	107.88	112.85	103.74	92.58	99.53	87.7	110.8	92.2	109.3	58.06	49.03	28.01	35.43	223.7	67.2	77.8	106.8	89.1	61.8	86.3	171.6	47.3	146.7	51.1	128.3	76.1	100.8	74	64.9	125.3	123.7	116	103.2	104.5	140.9	64.8	48.1	High	High	High	High	High	High	High	High	High	High	High	High	High	High	High	High	High	High	High	Peak Found	High	High	High	Peak Found	1
FALSE	High	Master Protein	Q9BRT2	Ubiquinol-cytochrome-c reductase complex assembly factor 2 [OS=Homo sapiens]	0	18.268	20	2	2	65	2	126	14.9	7.37	681	5994.25	66.96	1	2	2	cell organization and biogenesis;regulation of biological process	membrane;mitochondrion;organelle lumen	protein binding		84300	ENSG00000137288.9	MNF1; UQCC2	6				0	0	0.774	1.572	1.072	0.542	0.696	-0.37	0.65	0.1	-0.88	-0.52	0.774971	0.211902	0.829408	0.0824007	0.583399	0.969264	0.764328	0.985876	0.518444	0.943745	99.34	105.12	119.58	101.31	120.6	76.6	64.6	145.7	113.1	39.95	61.4	47.09	60.59	48.4	77.3	25.8	63	88	97.6	64.2	151.1	117	29	45.2	53.9	109.5	142.1	201.6	124	194	29.9	32.9	121.6	201.2	73.2	222.1	87.3	High	Peak Found	Peak Found	High	Peak Found	High	High	High	Peak Found	Peak Found	High	Peak Found	High	High	Peak Found	Peak Found	High	High	Peak Found	High	High	High	High	High	1
FALSE	High	Master Protein	Q9Y3C1	nucleolar protein 16 [OS=Homo sapiens]	0	73.86	32	7	8	218	7	178	21.2	9.94	681	16381.6	140.57	5	7	7		nucleus	RNA binding	Pf09420	51491	ENSG00000048162.20	NOP16	5				0	0	0.753	0.576	0.725	1.319	1.023	-0.41	-0.8	-0.46	0.4	0.03	0.584295	0.0836737	0.291423	0.182012	0.639004	0.924597	0.539794	0.841689	0.708049	0.955413	114.99	101.76	99.78	99.46	86.58	109	100	79.4	111.7	67.77	118.49	29.88	44.43	247.4	72.8	38	127	72.7	96.3	57	467.2	82.9	89.1	71.1	54.8	82.7	59.3	53.8	62.6	75.8	30.9	76.9	67.9	168.3	49	95.6	100.9	High	High	Peak Found	High	High	High	Peak Found	High	High	Peak Found	High	Peak Found	High	High	High	High	High	Peak Found	High	Peak Found	High	High	High	High	1
FALSE	High	Master Protein	Q9UJ14-1	glutathione hydrolase 7 [OS=Homo sapiens]	0	29.76	4	2	2	60	2	662	70.4	5.1	685	6911.44	74.16	2	2	2	metabolic process;regulation of biological process	membrane	catalytic activity;protein binding	Pf01019	2686	ENSG00000131067.16	GGT7	20	Glutathione synthesis and recycling; Aflatoxin activation and detoxification	Taurine and hypotaurine metabolism; Metabolic pathways; Glutathione metabolism		9	0	0.588	0.455	1.293	0.995	0.392	-0.77	-1.14	0.37	-0.01	-1.35	0.525246	0.197177	0.641497	0.996428	0.135532	0.909839	0.760037	0.958832	0.999734	0.696914	102.92	89.46	82.14	108.78	74.68	149.3	52.5	58.3	140	48.46	62.39	77.13	53.45	38.8	147.9	144.6	155	46.3	145.9	43.9	53.7	91.2	48.6	123.2	13.2	44.1	56.4	70.5	169.5	14.4	57	137.4	119.5	138.2	135	84.7	321	Peak Found	High	High	High	High	High	High	High	Peak Found	Peak Found	Peak Found	Peak Found	High	High	High	Peak Found	Peak Found	Peak Found	High	High	High	High	High	Peak Found	1
FALSE	High	Master Protein	Q9Y371	Endophilin-B1 [OS=Homo sapiens]	0	80.202	21	7	7	200	6	365	40.8	6.04	685	15234.1	153.24	6	7	7	cell communication;cell death;cell organization and biogenesis;metabolic process;regulation of biological process;response to stimulus	cytoplasm;cytosol;Golgi;membrane;mitochondrion	protein binding	Pf00018, Pf03114, Pf07653, Pf14604	51100	ENSG00000097033.14	SH3GLB1	1		Endocytosis	Nanoparticle triggered autophagic cell death; Senescence and Autophagy in Cancer	3	1	1.24	1.063	1.108	1.11	1.015	0.31	0.09	0.15	0.15	0.02	0.192314	0.649781	0.77512	0.412478	0.598593	0.720352	0.953925	0.97922	0.899493	0.949903	114.11	112.05	92.97	103.49	91.26	79.3	165.9	74.4	80.3	50.47	53.36	37.25	31.08	162.4	89.1	69.9	37	92.5	59.8	51.3	49.7	155.2	232.4	175.5	199.4	40.8	83.7	65.5	63.5	123.2	103.1	67.9	86.2	74	128.3	124.2	65.4	High	High	High	Peak Found	High	High	Peak Found	High	High	High	High	High	High	High	High	High	High	High	High	High	High	High	High	High	1
FALSE	High	Master Protein	P49789	Bis(5'-adenosyl)-triphosphatase [OS=Homo sapiens]	0	142.288	70	7	9	295	7	147	16.8	7.08	687	33683.1	407.44	7	6	7	cell death;metabolic process;regulation of biological process;response to stimulus	cytoplasm;cytosol;membrane;mitochondrion;nucleus	catalytic activity;nucleotide binding;protein binding	Pf01230, Pf11969	2272	ENSG00000189283.9	FHIT	3		Non-small cell lung cancer; Purine metabolism; Small cell lung cancer		3	0	1.466	1.319	1.159	1.201	1.275	0.55	0.4	0.21	0.26	0.35	0.0457543	0.220624	0.677649	0.213543	0.185644	0.349156	0.770993	0.972008	0.748287	0.778359	95.03	94.7	93.83	79.19	82.64	58	130.6	121.3	90	66.91	22.92	25.34	45.95	182.9	46.2	56.6	48.3	56.3	81.5	121.9	140.1	132.3	72.2	136.8	97.3	130.3	114	136.8	68.9	122.2	81.1	166.5	125.3	46.2	85.5	89.6	61.2	High	Peak Found	High	High	High	High	High	High	High	High	High	High	High	High	High	High	High	High	High	High	High	High	High	High	1
FALSE	High	Master Protein	Q6PHW0-1	Iodotyrosine deiodinase 1 [OS=Homo sapiens]	0	64.902	14	3	5	94	3	289	33.3	7.61	688	10112.9	111.93	3	3	3	metabolic process	membrane	antioxidant activity;catalytic activity;nucleotide binding;protein binding	Pf00881	389434	ENSG00000009765.14	IYD	6	Thyroxine biosynthesis	Thyroid hormone synthesis		5	0	0.939	1.011	0.835	0.909	1.206	-0.09	0.02	-0.26	-0.14	0.27	0.889416	0.720242	0.688896	0.853245	0.455675	0.983357	0.969017	0.972008	0.995873	0.941279	111.44	104.14	104.48	100.73	85.58	120.6	89	100.2	90.2	73.02	53.63	59.55	38.39	42.8	158.7	249.8	20.1	81.9	201.8	139.2	20.2	74.3	142.1	95.4	59	94.3	201.7	178.2	95.1	27.6	70	49.3	87.7	100	83	98	29.6	Peak Found	High	High	Peak Found	Peak Found	Peak Found	High	Peak Found	Peak Found	High	High	High	High	High	High	High	Peak Found	Peak Found	Peak Found	High	Peak Found	Peak Found	High	Peak Found	1
FALSE	High	Master Protein	Q63HN8-3	E3 ubiquitin-protein ligase RNF213 [OS=Homo sapiens]	0	93.891	2	8	8	101	7	5207	591	6.48	689	9275.71	90.97	7	8	8	cell organization and biogenesis;metabolic process;regulation of biological process	cytoplasm;cytosol;membrane	catalytic activity;metal ion binding;protein binding	Pf00097, Pf13639, Pf13920, Pf13923, Pf15227	57674		RNF213	17	Antigen processing: Ubiquitination & Proteasome degradation			4	0	0.689	0.925	0.792	1.027	0.963	-0.54	-0.11	-0.34	0.04	-0.05	0.512213	0.901783	0.52147	0.865985	0.866652	0.906716	0.991471	0.933762	0.996104	0.984141	117.7	115.57	120.7	110.45	113.33	131.5	73.5	80.3	114.8	64.74	170.1	43.44	146.79	110.9	76.2	47.8	54.3	21.9	164.4	499.4	37.4	30.2	56.6	34.5	13.3	55.4	68	43	22.8	35.8	23.2	31.1	658.9	35.4	166.7	62.1	50.8	High	High	Peak Found	High	High	High	High	High	Peak Found	Peak Found	Peak Found	Peak Found	High	High	High	Peak Found	Peak Found	Peak Found	High	High	High	High	Peak Found	Peak Found	1
FALSE	High	Master Protein	P48556	26S proteasome non-ATPase regulatory subunit 8 [OS=Homo sapiens]	0	25.597	12	4	4	167	4	350	39.6	9.7	691	9936.89	110.82	4	4	4	cell organization and biogenesis;metabolic process;regulation of biological process;response to stimulus;transport	cytosol;nucleus;proteasome	catalytic activity	Pf03399, Pf10075	5714	ENSG00000099341.11	PSMD8	19	Regulation of RAS by GAPs; CDT1 association with the CDC6:ORC:origin complex; Downstream TCR signaling; UCH proteinases; NIK-->noncanonical NF-kB signaling; Hh mutants that don't undergo autocatalytic processing are degraded by ERAD; SCF-beta-TrCP mediated degradation of Emi1; Cross-presentation of soluble exogenous antigens (endosomes); Separation of Sister Chromatids; Vpu mediated degradation of CD4; Hedgehog ligand biogenesis; Regulation of RUNX2 expression and activity; Ub-specific processing proteases; Ubiquitin Mediated Degradation of Phosphorylated Cdc25A; ER-Phagosome pathway; APC/C:Cdh1 mediated degradation of Cdc20 and other APC/C:Cdh1 targeted proteins in late mitosis/early G1; ABC-family proteins mediated transport; Regulation of activated PAK-2p34 by proteasome mediated degradation; CDK-mediated phosphorylation and removal of Cdc6; FCERI mediated NF-kB activation; Neddylation; Autodegradation of the E3 ubiquitin ligase COP1; G2/M Checkpoints; Regulation of RUNX3 expression and activity; Cdc20:Phospho-APC/C mediated degradation of Cyclin A; Regulation of expression of SLITs and ROBOs; Removal of licensing factors from origins; FBXL7 down-regulates AURKA during mitotic entry and in early mitosis; Regulation of PTEN stability and activity; Regulation of DNA replication; Oxygen-dependent proline hydroxylation of Hypoxia-inducible Factor Alpha; Vif-mediated degradation of APOBEC3G; Antigen processing: Ubiquitination & Proteasome degradation; GLI3 is processed to GLI3R by the proteasome; SCF(Skp2)-mediated degradation of p27/p21; APC/C:Cdc20 mediated degradation of Securin; Interleukin-1 family signaling; AUF1 (hnRNP D0) binds and destabilizes mRNA; Degradation of GLI1 by the proteasome; Degradation of GLI2 by the proteasome; The role of GTSE1 in G2/M progression after G2 checkpoint; Regulation of ornithine decarboxylase (ODC); Interleukin-20 family signaling; Hedgehog 'on' state; Ubiquitin-dependent degradation of Cyclin D1; Degradation of DVL; RUNX1 regulates transcription of genes involved in differentiation of HSCs; Degradation of AXIN; Autodegradation of Cdh1 by Cdh1:APC/C; Asymmetric localization of PCP proteins; Orc1 removal from chromatin; M/G1 Transition; Activation of NF-kappaB in B cells; Degradation of beta-catenin by the destruction complex; MAPK6/MAPK4 signaling; Dectin-1 mediated noncanonical NF-kB signaling; Defective CFTR causes cystic fibrosis	Proteasome; Epstein-Barr virus infection	Proteasome Degradation; Parkin-Ubiquitin Proteasomal System pathway	152	0	0.692	1.003	0.878	0.74	0.702	-0.53	0	-0.19	-0.43	-0.51	0.371877	0.811412	0.59938	0.281748	0.462198	0.857777	0.977998	0.952014	0.816732	0.941279	94.12	99.97	86.05	82.53	67.57	113	73.4	106.8	106.7	55.47	55.97	68.66	17.72	138.6	204	74.6	61.8	45.4	165.7	89.1	23.6	43.8	111.8	49	127.7	67.7	235.6	106.2	16.3	87	175	105	122.5	96.7	95.4	72.8	84.6	High	High	High	Peak Found	Peak Found	High	High	Peak Found	High	High	High	High	High	High	High	Peak Found	High	High	High	High	High	High	High	High	1
FALSE	High	Master Protein	Q12802-1	A-kinase anchor protein 13 [OS=Homo sapiens]	0	152.863	9	14	17	113	14	2813	307.4	5.24	693	10591.3	148.22	10	11	14	cell differentiation;metabolic process;regulation of biological process;response to stimulus;transport	cytoplasm;cytoskeleton;cytosol;membrane;nucleus	catalytic activity;metal ion binding;protein binding;signal transducer activity;structural molecule activity	Pf00130, Pf00169, Pf00621	11214	ENSG00000170776.21	AKAP13	15	G alpha (12/13) signalling events; NRAGE signals death through JNK; Signalling by NGF; Rho GTPase cycle		G Protein Signaling Pathways	12	0	0.978	1.009	0.739	1.212	1.409	-0.03	0.01	-0.44	0.28	0.49	0.781928	0.798057	0.286443	0.31793	0.195271	0.97056	0.977066	0.834191	0.837127	0.788058	105.59	104.69	121.11	98.35	106.29	113.4	95.9	101.1	89.7	64	124.48	47.74	35.68	200.6	43.7	86.7	144.6	91.3	30.8	93.5	528.3	77.3	72.7	73.2	51.8	114.1	64	25.7	98.3	100.1	42.9	107.4	73.7	51.1	67.2	48.6	112.3	High	High	Peak Found	High	High	High	Peak Found	High	High	Peak Found	High	High	High	Peak Found	High	High	High	Peak Found	High	High	High	High	Peak Found	Peak Found	1
FALSE	High	Master Protein	P00740	Coagulation factor IX [OS=Homo sapiens]	0	31.326	10	3	3	145	3	461	51.7	5.47	695	10598.3	152.96	3	2	3	coagulation;metabolic process;response to stimulus;transport	extracellular;membrane;organelle lumen	catalytic activity;metal ion binding;protein binding	Pf00008, Pf00089, Pf00594, Pf13365, Pf14670	2158	ENSG00000101981.10	F9	X	Extrinsic Pathway of Fibrin Clot Formation; Transport of gamma-carboxylated protein precursors from the endoplasmic reticulum to the Golgi apparatus; Intrinsic Pathway of Fibrin Clot Formation; Removal of aminoterminal propeptides from gamma-carboxylated proteins; Gamma-carboxylation of protein precursors	Complement and coagulation cascades	Blood Clotting Cascade; Complement and Coagulation Cascades	14	0	1.54	1.442	1.647	1.18	0.889	0.62	0.53	0.72	0.24	-0.17	0.0732667	0.15061	0.140306	0.393079	0.990491	0.448137	0.691078	0.665329	0.88728	0.999959	115.37	118.88	112.89	89.28	68.47	62	103.3	117.8	116.9	109.97	58.56	57.05	40.54	72.4	258.8	21.9	7.1	50.7	86.4	197.5	12.6	95.4	106.9	84.9	108.9	64.7	157.1	141	9.4	94.2	156.4	118.3	107.9	173.8	129.6	110.4	33.5	High	High	High	Peak Found	High	High	High	Peak Found	High	High	High	High	High	High	High	High	High	High	High	High	High	High	High	High	1
FALSE	High	Master Protein	O00192	armadillo repeat protein deleted in velo-cardio-facial syndrome [OS=Homo sapiens]	0	73.442	12	7	7	56	7	962	104.6	6.81	697	4702.39	70.17	6	5	7	development	cytoplasm;membrane;nucleus	protein binding	Pf00514, Pf13646	421	ENSG00000099889.13	ARVCF	22				0	0	1.165	1.398	1.21	1	1.207	0.22	0.48	0.27	0	0.27	0.548704	0.415896	0.697372	0.907906	0.474603	0.915393	0.89249	0.972008	0.998753	0.941279	77.94	68.46	91.46	88.84	86.23	69.7	113.8	112.9	103.5	46.77	96.04	72.82	36	59.4	76.7	23.8	110.8	60.8	45.9	103.5	435.5	75.9	100.5	73.8	95.7	140.3	229.7	69.9	9.4	135.3	57.3	105.8	76.1	85.8	108.4	92.7	27.2	Peak Found	Peak Found	High	High	Peak Found	Peak Found	High	High	High	Peak Found	High	Peak Found	High	High	Peak Found	Peak Found	High	Peak Found	High	High	High	High	Peak Found	Peak Found	1
FALSE	High	Master Protein	O75915	PRA1 family protein 3 [OS=Homo sapiens]	0	42.567	29	5	5	166	5	188	21.6	9.77	698	10443	99.8	3	4	5	regulation of biological process;response to stimulus;transport	cytoplasm;cytoskeleton;endoplasmic reticulum;membrane	protein binding	Pf02990, Pf03208	10550	ENSG00000144746.6	ARL6IP5	3	Glutamate Neurotransmitter Release Cycle			4	0	0.847	0.891	0.757	0.828	1.086	-0.24	-0.17	-0.4	-0.27	0.12	0.78137	0.807218	0.322028	0.537103	0.473089	0.97056	0.977066	0.855551	0.93309	0.941279	107.54	103.34	105.02	102.68	105.02	123.9	88.6	97.7	89.8	57.45	56.96	55.7	42.07	104.8	118	135.1	268.2	41.7	113.4	65.3	18.7	98.9	155.7	69.2	149.3	26.4	52.1	145.3	82.8	100.4	164.5	34.4	52.3	109.1	126.5	79.7	88.1	High	High	High	High	High	High	High	High	Peak Found	High	High	High	High	High	High	High	High	High	High	High	High	High	High	High	1	Acetyl [N-Term]
FALSE	High	Master Protein	Q9BXP5	serrate RNA effector molecule homolog [OS=Homo sapiens]	0	78.505	16	12	14	211	12	876	100.6	5.96	700	17045.2	160.79	10	11	11	cell proliferation;metabolic process;regulation of biological process;response to stimulus	cytoplasm;nucleus	DNA binding;protein binding;RNA binding	Pf04959, Pf12066	51593	ENSG00000087087.18	SRRT	7	RNA polymerase II transcribes snRNA genes; mRNA Splicing - Major Pathway			7	0	0.745	0.955	0.767	0.807	1.022	-0.42	-0.07	-0.38	-0.31	0.03	0.540951	0.957094	0.352901	0.494773	0.641109	0.911749	0.995579	0.873813	0.926058	0.956387	101.27	105.51	85.82	104.69	97.42	100.1	95.2	124.8	79.9	51.95	26.54	39.57	29.81	94.2	112.2	54.5	219.3	73.3	112.5	93.1	113	56.6	102.8	131.8	84.3	123.2	149	133.5	40.7	137.4	71	101.1	112.7	56.3	66.6	59.8	101.1	High	High	High	High	Peak Found	High	High	High	High	High	High	High	High	High	High	Peak Found	High	High	High	High	High	High	High	High	1
FALSE	High	Master Protein	Q9NUQ6	SPATS2-like protein [OS=Homo sapiens]	0	106.583	22	10	10	245	10	558	61.7	9.64	701	15664.2	110.61	7	9	10		cytoplasm;cytosol;nucleus	protein binding;RNA binding	Pf07139	26010	ENSG00000196141.13	SPATS2L	2				0	0	0.956	0.863	0.784	1.015	1.293	-0.07	-0.21	-0.35	0.02	0.37	0.814018	0.873494	0.57316	0.775508	0.310306	0.975956	0.990694	0.948213	0.976451	0.895173	114.86	106.62	108.12	91.78	91.42	111	91.3	127.9	69.7	41.83	85.32	37.87	34.08	168.9	65.2	81.1	134.3	145.1	61.6	18.6	298.4	80.7	91.3	79.6	105.5	63.6	120.9	175.3	64.7	131.3	119.6	43.5	84.9	52.6	41	81.8	90.3	High	High	High	High	High	High	High	High	High	High	High	High	High	High	High	High	High	High	High	Peak Found	High	Peak Found	High	High	1	Met-loss+Acetyl [N-Term]
FALSE	High	Master Protein	Q86XP3-1	ATP-dependent RNA helicase DDX42 [OS=Homo sapiens]	0	59.096	10	6	6	110	6	938	102.9	7.02	701	6888.12	153.49	5	5	6	metabolic process;regulation of biological process	cytoplasm;cytosol;membrane;nucleus	catalytic activity;nucleotide binding;protein binding;RNA binding	Pf00270, Pf00271, Pf13307	11325	ENSG00000198231.12	DDX42	17	mRNA Splicing - Major Pathway; mRNA Splicing - Minor Pathway	Spliceosome		6	0	0.765	0.878	0.859	0.825	0.998	-0.39	-0.19	-0.22	-0.28	0	0.595718	0.822755	0.567387	0.563165	0.662847	0.929839	0.980344	0.946312	0.939373	0.963694	118.68	115.46	117.85	116.81	114.38	78.8	56.7	86.2	178.4	72.92	64.14	65.63	63.6	97.9	190.1	219.9	59.8	26.1	55.6	64.6	112	130.8	46.9	15.4	43	95.1	73.7	192.5	110.5	33.5	34.9	214.3	185.9	172	174.5	22.2	29	High	High	High	High	High	High	High	High	High	High	High	High	High	High	High	High	High	High	High	High	High	High	Peak Found	High	1
FALSE	High	Master Protein	Q9Y2R5	28S ribosomal protein S17, mitochondrial [OS=Homo sapiens]	0	29.327	45	3	3	177	3	130	14.5	9.85	702	9803.46	128.82	3	2	3	cell organization and biogenesis;metabolic process	membrane;mitochondrion;ribosome	RNA binding;structural molecule activity	Pf00366	51373	ENSG00000239789.5	MRPS17	7	Mitochondrial translation initiation; Mitochondrial translation elongation; Mitochondrial translation termination	Ribosome		7	0	0.718	0.959	1.019	0.9	0.666	-0.48	-0.06	0.03	-0.15	-0.59	0.535425	0.878526	0.961363	0.908346	0.436544	0.910616	0.990975	0.99357	0.998753	0.941279	90.98	103.03	83.18	78.18	61.91	117.7	89	77.3	116	65.53	46.72	67.59	49.02	61.7	242.7	137.3		43.3	114.3	118.3	8.7	80.7	85.1	87.9	93	57.6	185.2	224.1	46.3	77.9	72.3	167.7	153.6	83.2	152.6	37.5	69	High	High	High	Not Found	High	High	High	Peak Found	High	High	High	High	High	High	High	High	High	High	High	High	High	High	High	High	1
FALSE	High	Master Protein	Q9BVL4	Selenoprotein O [OS=Homo sapiens]	0	65.814	13	5	5	143	5	669	73.4	5.97	702	11096.6	129.21	5	4	5		mitochondrion		Pf02696	83642	ENSG00000073169.13	SELO; SELENOO	22			Selenium Micronutrient Network; Selenium Metabolism and Selenoproteins	2	0	0.955	0.85	0.916	1.074	1.046	-0.07	-0.23	-0.13	0.1	0.06	0.788237	0.810639	0.702931	0.634059	0.629732	0.971041	0.977437	0.972008	0.957648	0.952087	107.96	97.66	113.55	89.34	79.07	116.1	86.5	87.7	109.7	30.28	48.48	25.63	101.6	88	154.1	97.7	86.1	68.7	127.4	56.4	63.8	74.7	119.4	48.5	154.7	62.9	77.9	99.5	58	83.4	49.7	98.9	76.7	43.3	111.9	420.8	77.5	High	High	High	Peak Found	Peak Found	Peak Found	High	Peak Found	High	High	High	High	High	High	High	High	Peak Found	Peak Found	High	High	High	High	Peak Found	High	1
FALSE	High	Master Protein	Q5VYK3	Proteasome-associated protein ECM29 homolog [OS=Homo sapiens]	0	164.415	15	18	19	212	18	1845	204.2	7.12	703	13987.6	153.93	16	15	18	cell organization and biogenesis;metabolic process	cytoplasm;cytoskeleton;endoplasmic reticulum;endosome;membrane;nucleus;proteasome	protein binding;structural molecule activity	Pf12755, Pf13001	23392		KIAA0368	9				0	0	0.778	1.188	1.49	0.665	0.61	-0.36	0.25	0.58	-0.59	-0.71	0.572905	0.398917	0.236675	0.0889005	0.213177	0.921611	0.892138	0.793107	0.537119	0.808752	118.37	116.61	111.41	104.11	102.01	83.2	122.8	75.6	118.4	63.61	58.17	93.02	80.2	35	58.1	98.3	51	180.5	72.6	23.5	28.7	132.6	140.8	98.6	93.3	27	62.1	56.2	22.8	231.8	103.8	66.4	43.6	128.8	308.7	280.1	55.7	High	High	High	Peak Found	Peak Found	High	Peak Found	High	High	High	High	High	High	High	High	Peak Found	High	High	High	High	High	High	Peak Found	Peak Found	1	Met-loss+Acetyl [N-Term]
FALSE	High	Master Protein	P30273	High affinity immunoglobulin epsilon receptor subunit gamma [OS=Homo sapiens]	0	14.27	33	3	3	200	3	86	9.7	7.12	703	14301	171.81	3	3	3	cell differentiation;cell organization and biogenesis;cellular component movement;coagulation;defense response;metabolic process;regulation of biological process;response to stimulus;transport	cell surface;membrane	protein binding;receptor activity;signal transducer activity	Pf02189, Pf11628	2207	ENSG00000158869.10	FCER1G	1	FCERI mediated Ca+2 mobilization; Neutrophil degranulation; GPVI-mediated activation cascade; Cell surface interactions at the vascular wall; Dectin-2 family; FCERI mediated MAPK activation; Role of LAT2/NTAL/LAB on calcium mobilization; FCERI mediated NF-kB activation; Platelet Adhesion to exposed collagen	Platelet activation; Phospholipase D signaling pathway; Sphingolipid signaling pathway; Natural killer cell mediated cytotoxicity; Asthma; Fc epsilon RI signaling pathway; Tuberculosis	Microglia Pathogen Phagocytosis Pathway	23	0	0.519	0.642	0.828	0.881	0.773	-0.95	-0.64	-0.27	-0.18	-0.37	0.0936948	0.219491	0.469356	0.800687	0.721071	0.501587	0.770515	0.926377	0.985622	0.978073	86.57	97.16	86.03	84.81	81.48	125.2	86	93.5	95.3	81.33	43.74	37.88	19.12	190.8	58.9	80.3	401	76	143.1	42.1	113.2	89.3	88.1	32.2	61.6	101.5	70	72.9	45.5	141.4	88	103.6	64.3	72.5	90.4	73.7	99.4	High	High	High	High	High	High	High	High	High	High	High	High	High	High	High	High	High	High	High	High	High	High	High	High	1
FALSE	High	Master Protein	Q05209-1	Tyrosine-protein phosphatase non-receptor type 12 [OS=Homo sapiens]	0	55.138	11	5	5	58	5	780	88.1	5.62	704	5966.52	94.25	5	4	5	metabolic process;regulation of biological process;response to stimulus	cytoplasm;cytosol	catalytic activity;DNA binding;protein binding	Pf00102, Pf04560	5782	ENSG00000127947.15	PTPN12	7	Downregulation of ERBB2 signaling; EGFR downregulation; Signaling by PDGF; SHC1 events in ERBB2 signaling		EGF/EGFR Signaling Pathway	9	0	1.418	1.316	0.827	0.991	1.917	0.5	0.4	-0.27	-0.01	0.94	0.239994	0.30757	0.656632	0.819191	0.0366088	0.77574	0.84582	0.967121	0.988754	0.36921	118.92	108.58	129.83	112.95	129.03	78.3	123	116.9	81.8	126.12	131.68	63.92	97.34	380.6	22.8	25.7	155.6	38.2	47	118	491.9	27.8	90.3	34.6	48.9	171	101.9	30.9	47.9	83.2	48	44.3	44.1	16.6	85.8	35.6	209.2	High	High	Peak Found	High	High	Peak Found	High	High	Peak Found	Peak Found	Peak Found	Peak Found	High	High	High	Peak Found	High	Peak Found	High	High	High	Peak Found	Peak Found	Peak Found	1
FALSE	High	Master Protein	Q96FV2	Secernin-2 [OS=Homo sapiens]	0	64.52	27	7	8	141	7	425	46.6	5.67	704	10772.5	115.49	6	5	7	metabolic process;transport		catalytic activity;protein binding	Pf03577	90507	ENSG00000141295.13	SCRN2	17				0	0	1.548	1.269	1.123	1.22	1.641	0.63	0.34	0.17	0.29	0.71	0.0400888	0.295556	0.802402	0.291593	0.0379865	0.320251	0.84126	0.98072	0.819043	0.37581	94.8	87.72	69.95	102.92	94.92	72	150	94.2	83.8	79.35	46.4	35.8	37.92	18.7	85.1	161.5	4.7	74.4	77.5	208.3	21.1	167.8	121.1	149	174.2	85.1	136.6	165.6	92.7	106.4	58	100.1	110.8	27.4	70.5	105.4	78	Peak Found	High	High	Peak Found	Peak Found	High	High	Peak Found	High	High	High	High	High	High	High	High	High	High	High	High	Peak Found	High	Peak Found	High	1
FALSE	High	Master Protein	P78310-1	Coxsackievirus and adenovirus receptor [OS=Homo sapiens]	0	102.815	36	11	11	143	11	365	40	7.56	704	9636.3	147.23	8	8	11	cell communication;cell organization and biogenesis;cellular component movement;defense response;regulation of biological process;response to stimulus;transport	cytoplasm;extracellular;membrane	protein binding;receptor activity	Pf07679, Pf07686, Pf13895, Pf13927	1525	ENSG00000154639.18	CXADR	21	Immunoregulatory interactions between a Lymphoid and a non-Lymphoid cell; Cell surface interactions at the vascular wall	Viral myocarditis		6	0	0.825	0.936	0.713	0.807	1.223	-0.28	-0.09	-0.49	-0.31	0.29	0.584764	0.945786	0.19587	0.38353	0.300388	0.924657	0.995579	0.746409	0.878697	0.891376	136.61	132.72	137.26	129.29	120.59	208.2	73.9	80.8	37.1	65.72	92.36	72.88	72.37	32.8	22.4	249	174.3	235.7	211.7	8.7	42.6	235.9	27.7	109.2	122.9	51.8	41.2	107.4	43.9	233	151.7	86	46.7	17.7	101.5	25.1	21.1	High	High	High	High	High	Peak Found	Peak Found	High	High	High	High	Peak Found	High	Peak Found	High	High	High	Peak Found	High	Peak Found	High	High	High	High	1
FALSE	High	Master Protein	O14976	Cyclin-G-associated kinase [OS=Homo sapiens]	0	82.275	9	6	6	77	6	1311	143.1	5.73	705	6469.2	103.61	5	4	6	cell organization and biogenesis;metabolic process;regulation of biological process;transport	cytoplasm;cytosol;Golgi;membrane	catalytic activity;nucleotide binding;protein binding	Pf00069, Pf00226, Pf07714, Pf10409	2580	ENSG00000178950.16	GAK	4	Golgi Associated Vesicle Biogenesis; Clathrin-mediated endocytosis			6	0	1.097	1.187	1.581	0.659	0.567	0.13	0.25	0.66	-0.6	-0.82	0.624615	0.440748	0.164765	0.20516	0.233386	0.941978	0.904207	0.704549	0.738768	0.825363	121.9	123.26	130.68	118.97	136.79	58.8	36.7	121.8	182.7	128.39	134.39	95.16	78.08	69.1	234.5	24.8	13.5	8.5	48.6	258.2	111.2	21.1	14.2	22.3	11.6	231.5	155.7	285.9	13.1	23.5	33.2	319.4	197.8	101.5	58	28	114.6	High	High	High	Peak Found	High	Peak Found	High	High	Peak Found	Peak Found	Peak Found	Peak Found	Peak Found	High	High	Peak Found	Peak Found	High	High	High	High	High	Peak Found	Peak Found	1	Met-loss+Acetyl [N-Term]
FALSE	High	Master Protein	P08183	multidrug resistance protein 1 [OS=Homo sapiens]	0	87.277	14	14	15	160	10	1280	141.4	9	707	11729.9	112.4	11	12	14	cell organization and biogenesis;cell proliferation;regulation of biological process;response to stimulus;transport	cell surface;membrane	catalytic activity;nucleotide binding;protein binding;transporter activity	Pf00005, Pf00664, Pf09818, Pf13558	5243	ENSG00000085563.14	ABCB1	7	Abacavir transmembrane transport; ABC-family proteins mediated transport	MicroRNAs in cancer; Bile secretion; ABC transporters	Codeine and Morphine Metabolism; Drug Induction of Bile Acid Pathway; Allograft Rejection; Constitutive Androstane Receptor Pathway; Nuclear Receptors in Lipid Metabolism and Toxicity; Imatinib and Chronic Myeloid Leukemia; LncRNA-mediated mechanisms of therapeutic resistance	15	0	0.68	1.055	0.938	0.822	0.756	-0.56	0.08	-0.09	-0.28	-0.4	0.416445	0.673722	0.729274	0.629073	0.672546	0.876524	0.95926	0.972292	0.957583	0.968575	81.19	94.95	92.04	79.17	75.1	118.4	69.7	89	123	38.51	22.43	68.25	57.55	141.2	148.9	61.6	89.5	60.7	138.8	75.7	84.3	56.9	56.1	90.5	55.7	164.1	181	149	34.2	47.1	36.4	122.5	109.5	31.5	65.6	179.5	219.7	High	High	High	High	High	High	High	Peak Found	High	Peak Found	Peak Found	High	High	High	High	Peak Found	High	High	High	High	High	High	High	High	1
FALSE	High	Master Protein	Q969T9	WW domain-binding protein 2 [OS=Homo sapiens]	0	84.974	24	5	8	200	5	261	28.1	5.91	707	16595.1	178.5	5	5	5	regulation of biological process;response to stimulus	cytoplasm;nucleus	DNA binding;protein binding	Pf02893, Pf10349	23558	ENSG00000132471.11	WBP2	17				0	0	0.879	0.992	1.222	0.675	0.743	-0.19	-0.01	0.29	-0.57	-0.43	0.802902	0.845195	0.600388	0.0588573	0.592516	0.973187	0.985811	0.952014	0.435161	0.949316	131.52	134.64	130.44	126.81	116.04	89.7	181.5	37.9	91	96.9	75.76	124.18	94.7	12.6	181.5	104.8	7.5	229.4	39.5	11.3	5.9	187.6	195.2	137.2	123.4	22.7	23	23.5	31.3	188.5	324.3	20.7	39.4	108	246.4	116.7	19.7	High	High	High	Peak Found	Peak Found	High	High	Peak Found	High	Peak Found	High	High	High	High	High	High	High	High	High	High	High	High	High	High	1
FALSE	High	Master Protein	P01591	Immunoglobulin J chain [OS=Homo sapiens]	0	12.403	12	2	2	62	2	159	18.1	5.24	708	4920.53	47.83	2	2	2	cellular component movement;defense response;regulation of biological process;response to stimulus;transport	extracellular	DNA binding;protein binding	Pf15097	3512	ENSG00000132465.10	IGJ; JCHAIN	4	Scavenging of heme from plasma; Cell surface interactions at the vascular wall			5	0	1.399	1.5	1.443	0.933	1.192	0.48	0.58	0.53	-0.1	0.25	0.505597	0.401202	0.464192	0.908797	0.679661	0.902182	0.892138	0.922272	0.998753	0.969748	134.09	129.77	138.67	103.58	74.93	66.1	99.4	140.4	94	167.17	59.89	84.8	55.99	543.2	39.3	13.4	67.6	59.6	18.7	32.3	20.1	65.7	115.8	80.6	133.1	203.9	31.3	10.7	101.7	282.5	103.9	161.7	31.5	59	60.3	85.4	78.5	High	Peak Found	Peak Found	High	High	High	High	Peak Found	High	Peak Found	High	High	High	Peak Found	Peak Found	Peak Found	High	High	High	Peak Found	High	Peak Found	High	High	1
FALSE	High	Master Protein	P84090	Enhancer of rudimentary homolog [OS=Homo sapiens]	0	59.983	56	6	7	506	6	104	12.3	5.92	708	20279.4	419.89	3	4	6	metabolic process;regulation of biological process		DNA binding;nucleotide binding;protein binding;RNA binding	Pf01133	2079	ENSG00000100632.10	ERH	14				0	0	0.869	0.801	0.763	0.981	1.063	-0.2	-0.32	-0.39	-0.03	0.09	0.831444	0.466314	0.258346	0.848127	0.487863	0.977647	0.914551	0.817087	0.995873	0.941279	109.51	84.44	84.19	81.09	81.29	113.1	81.6	101	104.3	37.31	35.33	34.74	28.25	105.4	126.6	116.5	51.4	78.1	167.5	65.3	155.8	88.7	79.7	80	80	126	101.9	144.2	96.2	60.2	60.1	114.8	116.7	91.1	86.1	62.4	145.5	High	High	High	High	High	High	High	High	High	High	High	High	High	High	High	High	High	High	High	High	High	High	High	High	1	Met-loss+Acetyl [N-Term]
FALSE	High	Master Protein	P51690	Arylsulfatase E [OS=Homo sapiens]	0	95.109	13	7	8	136	6	589	65.6	6.96	710	13285.6	146.99	6	7	7	metabolic process	Golgi;organelle lumen	catalytic activity;metal ion binding	Pf00884, Pf01663, Pf14707	415	ENSG00000157399.14	ARSE	X	The activation of arylsulfatases; Glycosphingolipid metabolism		Estrogen metabolism	9	1	0.654	0.489	1.26	1.155	0.56	-0.61	-1.03	0.33	0.21	-0.84	0.263601	0.0399048	0.546034	0.462884	0.17354	0.790271	0.360773	0.93732	0.923471	0.759694	112.63	122.15	126.26	108.87	116.23	125.5	80.6	48.7	145.3	45.78	42.5	96.59	86.52	76	162.8	127.1	122.4	29.7	90.4	69.2	23.4	67.5	109	67.7	53.8	71.4	190.1	46.5	29.7	20.5	35.8	129.6	184.2	31.7	100.4	446.8	114.5	High	High	High	High	Peak Found	Peak Found	High	Peak Found	Peak Found	High	High	Peak Found	High	High	Peak Found	Peak Found	Peak Found	Peak Found	High	Peak Found	Peak Found	High	High	Peak Found	1
FALSE	High	Master Protein	Q9HBL8	NmrA-like family domain-containing protein 1 [OS=Homo sapiens]	0	79.891	44	10	10	261	10	299	33.3	7.52	710	16871.4	228.37	9	9	10	metabolic process;transport	cytoplasm;cytosol;nucleus	protein binding	Pf00106, Pf02254, Pf05368, Pf13460	57407	ENSG00000153406.13; ENSG00000274684.4	NMRAL1	16; CHR_HSCHR16_3_CTG1	Urea cycle			4	0	0.996	1.11	0.938	0.959	1.053	-0.01	0.15	-0.09	-0.06	0.07	0.673439	0.578684	0.769863	0.95965	0.530689	0.953598	0.937435	0.978944	0.998867	0.941279	107.33	111.94	110.14	118.39	97.81	90.1	74.2	130.2	105.5	48.96	35.35	73.43	42.98	35.5	152.9	80.3	50.4	90.6	90.4	112.5	60.4	77.8	46.3	112	63.4	249.2	219.7	134.5	112.9	26.3	25.6	89.2	200.9	63.1	95.1	104.8	106.2	Peak Found	High	High	Peak Found	High	High	High	Peak Found	High	High	High	High	High	High	High	High	High	Peak Found	High	Peak Found	Peak Found	High	High	High	1
FALSE	High	Master Protein	P57105	Synaptojanin-2-binding protein [OS=Homo sapiens]	0	27.937	23	3	3	105	3	145	15.9	6.3	713	8802.54	104.25	3	3	3	regulation of biological process	membrane;mitochondrion	protein binding	Pf00595, Pf13180	55333	ENSG00000213463.4	SYNJ2BP	14				0	0	0.68	0.624	1	1.04	0.673	-0.56	-0.68	0	0.06	-0.57	0.329737	0.165081	0.905273	0.719194	0.442509	0.830301	0.714055	0.990195	0.965401	0.941279	90.13	109.83	87.79	114.07	77.03	147.7	86.7	52.1	113.5	38.58	56.24	100.44	53.37	133.4	100.4	201.6	99.6	186	74.7	38.6	51.4	120.2	144.9	37.8	89.7	24.4	34.5	48.3	24	139.2	229	73.1	91.5	93.1	214.3	86.4	63.9	High	High	High	High	High	High	High	High	High	High	Peak Found	High	High	Peak Found	Peak Found	Peak Found	High	High	High	High	High	High	High	High	1
FALSE	High	Master Protein	P11047	Laminin subunit gamma-1 [OS=Homo sapiens]	0	122.901	9	11	13	114	11	1609	177.5	5.12	713	9050.46	112.88	10	10	11	cell organization and biogenesis;cellular component movement;metabolic process;regulation of biological process	extracellular;organelle lumen	catalytic activity;motor activity;protein binding;structural molecule activity	Pf00052, Pf00053, Pf00055, Pf00261, Pf01576, Pf05262, Pf05483, Pf05557, Pf05667, Pf05701, Pf06008, Pf08317, Pf10174, Pf11068, Pf12128, Pf12795, Pf13166, Pf13514, Pf13868	3915	ENSG00000135862.5	LAMC1	1	ECM proteoglycans; Post-translational protein phosphorylation; Regulation of Insulin-like Growth Factor (IGF) transport and uptake by Insulin-like Growth Factor Binding Proteins (IGFBPs); L1CAM interactions; Laminin interactions; Degradation of the extracellular matrix; MET activates PTK2 signaling; Non-integrin membrane-ECM interactions	Prion diseases; Toxoplasmosis; ECM-receptor interaction; Focal adhesion; Pathways in cancer; Amoebiasis; PI3K-Akt signaling pathway; Small cell lung cancer	Alpha 6 Beta 4 signaling pathway; Endoderm Differentiation; miRNA targets in ECM and membrane receptors; Focal Adhesion; Focal Adhesion-PI3K-Akt-mTOR-signaling pathway; Inflammatory Response Pathway	31	0	0.951	0.84	0.896	1.001	0.782	-0.07	-0.25	-0.16	0	-0.36	0.795421	0.688743	0.638843	0.825169	0.703955	0.972783	0.963708	0.957864	0.990963	0.976185	104.34	101.06	107.38	101.74	107.09	108.6	109.8	93.3	88.3	59.67	44.69	34.14	30.83	162.8	137.8	84.2	69.4	39	237.8	112.1	136.8	62.3	150.2	32.8	105.8	85.8	122.8	101.7	32.9	97	88.3	88.6	128.6	67.4	86.5	54.8	114.7	High	High	High	High	Peak Found	High	High	High	High	Peak Found	Peak Found	Peak Found	High	High	High	Peak Found	High	High	Peak Found	High	Peak Found	High	High	High	1
FALSE	High	Master Protein	Q08378	Golgin subfamily A member 3 [OS=Homo sapiens]	0	221.324	28	31	31	246	31	1498	167.3	5.44	714	21315.2	316.69	24	24	30	metabolic process;regulation of biological process;transport	cytoplasm;cytosol;Golgi;membrane;nucleus	catalytic activity;motor activity;protein binding;structural molecule activity;transporter activity	Pf00038, Pf01576, Pf02463, Pf04111, Pf05557, Pf07888, Pf10186, Pf12128, Pf12325	2802	ENSG00000090615.14	GOLGA3	12				0	0	0.875	0.817	0.755	1	1.03	-0.19	-0.29	-0.41	0	0.04	0.956738	0.644072	0.348946	0.831281	0.590901	0.992946	0.952927	0.871993	0.99409	0.948185	91.43	90.75	94.47	87.2	77.4	124.4	93.1	90.6	91.9	40.26	21.19	32.54	36.31	186.4	137.3	135.6	46.3	86	125.7	93.3	143.2	105.1	82.1	102.3	88.7	125.1	100.4	68.1	50.4	125.9	90.1	115	105.3	89.7	103.6	56.4	37.8	High	High	High	High	High	High	High	High	High	High	High	High	High	High	High	High	High	High	High	High	High	High	High	High	1	Acetyl [N-Term]
FALSE	High	Master Protein	Q9P2B2	prostaglandin F2 receptor negative regulator [OS=Homo sapiens]	0	81.621	16	12	12	178	12	879	98.5	6.61	716	8151.49	158.81	11	11	12	cell organization and biogenesis	cell surface;endoplasmic reticulum;Golgi;membrane	protein binding	Pf07679	5738	ENSG00000134247.9	PTGFRN	1				0	0	0.713	0.711	0.894	1.114	0.808	-0.49	-0.49	-0.16	0.16	-0.31	0.225993	0.236777	0.462551	0.394784	0.842151	0.752987	0.789502	0.921575	0.88728	0.979422	94.72	100.91	95	90.76	94.83	54.3	97.7	45	202.9	109.04	79.72	120.49	67.23	54.4	17.3	25.7	11.5	203	222.2	28.6	38.1	147.2	118.7	12.1	175.6	11.8	9.5	59.3	16.2	270.2	165.4	34.2	42.2	128.1	152.2	278.2	178.4	High	High	High	High	High	High	High	High	High	High	High	High	High	High	High	High	Peak Found	High	High	High	High	High	High	High	1
FALSE	High	Master Protein	P63151	Serine/threonine-protein phosphatase 2A 55 kDa regulatory subunit B alpha isoform [OS=Homo sapiens]	0	64.309	23	8	8	187	8	447	51.7	6.2	717	13457.3	180.53	5	7	8	cell organization and biogenesis;metabolic process;regulation of biological process;response to stimulus	cytosol	catalytic activity;enzyme regulator activity;protein binding		5520	ENSG00000221914.9	PPP2R2A	8	Cyclin D associated events in G1; Nonsense Mediated Decay (NMD) enhanced by the Exon Junction Complex (EJC); Initiation of Nuclear Envelope Reformation; Cyclin A/B1/B2 associated events during G2/M transition	Sphingolipid signaling pathway; Adrenergic signaling in cardiomyocytes; Chagas disease (American trypanosomiasis); Hepatitis C; AMPK signaling pathway; Tight junction; PI3K-Akt signaling pathway; mRNA surveillance pathway; Hippo signaling pathway; Dopaminergic synapse	Wnt Signaling Pathway and Pluripotency; Glycogen Metabolism	28	0	1.263	1.224	0.918	0.95	1.427	0.34	0.29	-0.12	-0.07	0.51	0.161077	0.337685	0.675374	0.999734	0.0914012	0.664486	0.867419	0.972008	0.999734	0.599916	102.23	97.32	110.07	96.55	102.77	95.4	125.8	108.5	70.3	68.86	27.02	44.58	37.4	252.1	72.5	54.4	60.8	187	84.1	71.2	144.9	85.3	115.7	133	91.5	208.5	83.7	86.2	91.5	128.7	77.9	65.4	46.3	57.7	57.3	105.1	39.2	High	High	High	High	Peak Found	High	High	Peak Found	High	High	High	High	High	High	High	Peak Found	High	High	High	High	High	High	High	High	1	Met-loss+Acetyl [N-Term]
FALSE	High	Master Protein	P28290	Sperm-specific antigen 2 [OS=Homo sapiens]	0	123.874	14	13	14	135	13	1259	138.3	5.19	719	9637.14	119.97	11	9	12		cytoplasm;cytosol;membrane;nucleus	protein binding	Pf14722, Pf14723	6744	ENSG00000138434.16	SSFA2	2				0	0	1.036	0.65	0.896	1.594	1.302	0.05	-0.62	-0.16	0.67	0.38	0.607483	0.383151	0.749964	0.0890255	0.273425	0.935052	0.891186	0.972982	0.537406	0.873658	123.33	116.35	122.88	119.44	120.62	121.5	121.1	55.9	101.5	93.21	127	24.54	42.62	319.4	51.5	72.4	287.2	94.1	12.6	21.6	501.6	88.4	76.6	110.2	48.5	47.3	26.6	31.3	50.4	33.8	42.6	46.3	55.5	75.8	135.5	62.7	107.9	High	Peak Found	Peak Found	High	Peak Found	Peak Found	High	High	High	Peak Found	High	High	High	High	High	High	Peak Found	Peak Found	High	Peak Found	Peak Found	High	High	Peak Found	1
FALSE	High	Master Protein	Q8N8S7	Protein enabled homolog [OS=Homo sapiens]	0	58.223	13	7	7	168	7	591	66.5	6.93	720	12070.2	127.99	6	7	7	cellular component movement	cytoplasm;cytoskeleton;cytosol;membrane	protein binding	Pf00568, Pf08776	55740	ENSG00000154380.17	ENAH	1	Generation of second messenger molecules; Signaling by ROBO receptors	Regulation of actin cytoskeleton; Axon guidance	Regulation of Actin Cytoskeleton	10	0	0.675	0.642	0.68	1.053	1.121	-0.57	-0.64	-0.56	0.07	0.16	0.3248	0.174263	0.211766	0.690797	0.490765	0.82703	0.730868	0.764875	0.962504	0.941279	107.25	105.1	125.03	86.72	100.29	124.5	81.5	83.2	110.9	24.1	46.7	25.26	22.98	118.1	183.5	108.6	151.1	110.5	105.8	77.6	151.2	72.1	63.2	38.5	82.9	114.7	70.3	77.2	54.7	89.4	75.5	86.8	121.9	153.3	106.4	97.3	89.4	High	High	High	Peak Found	High	High	High	High	High	High	High	High	High	High	High	High	High	High	High	High	High	Peak Found	High	High	1
FALSE	High	Master Protein	O43815	striatin [OS=Homo sapiens]	0	51.246	12	7	7	107	7	780	86.1	5.27	720	6309.14	149.66	6	5	7	cell organization and biogenesis;regulation of biological process;response to stimulus	cytoplasm;membrane	protein binding	Pf00400, Pf08232	6801	ENSG00000115808.11	STRN	2				0	0	0.818	0.916	0.732	0.716	1.127	-0.29	-0.13	-0.45	-0.48	0.17	0.787893	0.94052	0.30294	0.248482	0.425495	0.971041	0.995579	0.846007	0.791469	0.938986	100.67	113.8	113.53	107.32	80.19	112.3	74.3	102.5	110.9	83.51	66.34	60.57	68.84	32.6	87.7	287	198.5	34.5	86.5	66.7	49.7	170.3	39.1	113.4	37	33.8	59.6	70.1	194	102.7	90.1	39	61.7	231.8	146.8	120	47.5	High	High	High	High	High	High	High	High	High	High	High	High	High	High	High	High	High	Peak Found	High	High	High	High	High	Peak Found	1
FALSE	High	Master Protein	O00442	RNA 3'-terminal phosphate cyclase [OS=Homo sapiens]	0	108.597	28	6	7	113	6	366	39.3	7.85	720	10384.6	154.36	5	5	6	metabolic process	nucleus	catalytic activity;nucleotide binding;RNA binding	Pf01137, Pf05189	8634	ENSG00000137996.12	RTCA	1				0	0	1.077	1.171	1.302	0.795	0.896	0.11	0.23	0.38	-0.33	-0.16	0.544223	0.430193	0.504886	0.486362	0.967471	0.913624	0.902251	0.931033	0.926058	0.998283	91.99	94.55	80.37	82.62	71.49	73.6	92.2	120.4	113.8	79.24	35.72	43.21	35.97	29.4	238.3	109.1	52.2	51.1	94.4	104.5	36.9	63.3	74.1	106.9	110	56.9	164.9	105.5	46.7	124.9	125.2	109.6	191.9	130.3	102.5	107.5	63.9	High	High	High	Peak Found	Peak Found	High	High	Peak Found	Peak Found	High	High	Peak Found	Peak Found	High	High	Peak Found	High	High	Peak Found	High	High	High	High	High	1
FALSE	High	Master Protein	Q14C86-1	GTPase-activating protein and VPS9 domain-containing protein 1 [OS=Homo sapiens]	0	60.221	6	6	6	88	6	1478	164.9	5.22	723	8851.43	137.24	5	5	5	cell organization and biogenesis;regulation of biological process;response to stimulus;transport	cytosol;endosome;membrane	enzyme regulator activity;protein binding	Pf00616, Pf02204, Pf03344	26130	ENSG00000165219.21	GAPVD1	9	RAB GEFs exchange GTP for GDP on RABs; Clathrin-mediated endocytosis			5	0	0.594	0.917	0.834	0.831	0.876	-0.75	-0.13	-0.26	-0.27	-0.19	0.264927	0.978682	0.608141	0.676392	0.969207	0.790271	0.998115	0.953279	0.962504	0.998814	131.62	105.29	110.09	133.25	114.23	124.5	81.3	116	78.1	41.33	122.14	40.7	71.08	155.7	113.1	159.7	55.2	81.5	73.2	91.9	430.5	65.2	51.6	60.3	43.1	114.3	117.1	145.3	65.2	47	70.1	166.5	108.1	35.7	84.1	22.5	43.2	High	High	High	High	High	High	Peak Found	High	High	Peak Found	High	Peak Found	High	High	High	Peak Found	High	Peak Found	High	High	High	High	High	High	1
FALSE	High	Master Protein	Q9Y5S2	Serine/threonine-protein kinase MRCK beta [OS=Homo sapiens]	0	96.405	9	11	11	120	10	1711	194.2	6.37	723	8682.57	157.55	8	9	11	cell organization and biogenesis;cellular component movement;metabolic process;regulation of biological process;response to stimulus;transport	cytoplasm;cytoskeleton;extracellular;Golgi;membrane	catalytic activity;metal ion binding;motor activity;nucleotide binding;protein binding;structural molecule activity	Pf00038, Pf00069, Pf00130, Pf00261, Pf00433, Pf00769, Pf00780, Pf01442, Pf01576, Pf02463, Pf02841, Pf03148, Pf03938, Pf03962, Pf04012, Pf04111, Pf04156, Pf04849, Pf05010, Pf05103, Pf05276, Pf05483, Pf05557, Pf05622, Pf05667, Pf05701, Pf06008, Pf06160, Pf07227, Pf07321, Pf07714, Pf07767, Pf07851, Pf07888, Pf07926, Pf08614, Pf08826, Pf09726, Pf09728, Pf09730, Pf09731, Pf09789, Pf10168, Pf10174, Pf10368, Pf11855, Pf11932, Pf12037, Pf12072, Pf12128, Pf12795, Pf13166, Pf13476, Pf13514, Pf13851, Pf13863, Pf13868, Pf13870, Pf14643, Pf14644, Pf14817, Pf14915, Pf14992, Pf15066, Pf15070, Pf15294, Pf15369, Pf15397, Pf15558, Pf15619	9578	ENSG00000198752.10	CDC42BPB	14				0	1	0.902	1.04	1.195	0.848	0.691	-0.15	0.06	0.26	-0.24	-0.53	0.990513	0.696902	0.695499	0.624477	0.490145	0.998196	0.964448	0.972008	0.956883	0.941279	106.64	116.89	122.93	97.92	86.87	141.9	43.4	139.1	75.7	85.27	52.95	46.82	41.78	37.8	80.9	149.9	115	128	407.5	88.7	41.7	41.8	30.7	25.3	33	53.3	103.1	202.1	133.4	220.9	106	107.1	83.9	79.3	52.8	45.3	32.7	Peak Found	High	High	High	Peak Found	High	High	High	Peak Found	High	Peak Found	High	High	High	High	High	Peak Found	High	High	High	High	High	High	Peak Found	1
FALSE	High	Master Protein	Q9NS86	lanC-like protein 2 [OS=Homo sapiens]	0	21.337	8	3	3	96	3	450	50.8	7.43	724	12253.9	146.9	3	3	3	regulation of biological process	cytoplasm;cytoskeleton;cytosol;membrane;nucleus	nucleotide binding;protein binding	Pf05147	55915	ENSG00000132434.9	LANCL2	7				0	0	0.984	1.289	1.171	0.832	0.986	-0.02	0.37	0.23	-0.26	-0.02	0.74323	0.302681	0.60832	0.63942	0.750163	0.965071	0.84126	0.953279	0.958703	0.978073	92.98	82.72	74.72	64.11	61.58	87.7	97.4	110.3	104.5	62.26	56.99	35.11	34.8	32.6	81.4	148.8	20.5	142.3	89.8	106.3	14.3	160	63.9	153	84.7	106.4	138.3	182.1	108.6	82.1	71.5	106.2	61.7	65.1	131.5	97.6	151.3	Peak Found	High	High	Peak Found	High	High	High	Peak Found	High	High	High	High	High	High	High	High	High	High	High	High	High	High	High	High	1
FALSE	High	Master Protein	Q96K21	Abscission/NoCut checkpoint regulator [OS=Homo sapiens]	0	37.956	17	8	8	203	7	471	51.5	5.73	726	10590.9	144.67	6	8	7	cell division;regulation of biological process	cytoplasm;cytoskeleton	metal ion binding;protein binding	Pf01363	84936	ENSG00000166140.17	ZFYVE19	15				0	0	1.077	0.679	0.564	1.312	1.69	0.11	-0.56	-0.83	0.39	0.76	0.523942	0.391272	0.176047	0.193989	0.0776727	0.909839	0.892138	0.720605	0.721661	0.564387	115.07	128.58	123.91	120.07	104.46	94.2	177.2	73.8	54.9	94.68	87.97	120.89	95.14	299.1	21.7	59.8	191.3	47	66.3	13.4	306.1	21.4	126.4	147.2	110.9	61.6	21.8	39.5	27.3	111.9	336.9	31	21.8	8.1	153.7	132.6	43.4	High	Peak Found	High	High	High	Peak Found	Peak Found	High	Peak Found	High	High	High	High	High	Peak Found	High	High	Peak Found	High	Peak Found	Peak Found	High	High	Peak Found	1
FALSE	High	Master Protein	Q8WW52	protein FAM151A [OS=Homo sapiens]	0.002	5.532	3	2	2	257	1	585	64	6.67	726	12055.4	145.09	2	2	2		membrane		Pf10223	338094	ENSG00000162391.11	FAM151A	1				0	0	0.506	0.387	0.467	1.077	0.932	-0.98	-1.37	-1.1	0.11	-0.1	0.229137	0.0441316	0.0808133	0.758937	0.93651	0.755173	0.385005	0.514109	0.973787	0.996035	101.96	90.54	78.67	91.47	71.16	169.2	74	77.5	79.4	84.12	87.66	63.58	60.8	106.7	233.9	72.7	492.6			64	69.1	29.1	270.6	109.1		71.5	104.5	73.1	11.8	165.3	57.5	38.5	70.9		96.2	74.1	188.7	Peak Found	High	Peak Found	High	Not Found	Not Found	Peak Found	Peak Found	Peak Found	High	Peak Found	Not Found	High	High	Peak Found	Peak Found	Peak Found	Peak Found	Peak Found	High	Not Found	Peak Found	Peak Found	High	1
FALSE	High	Master Protein	Q9GZR7	ATP-dependent RNA helicase DDX24 [OS=Homo sapiens]	0	97.817	13	8	8	110	8	859	96.3	9.06	727	6023.82	136.57	7	7	8	metabolic process	cytoplasm;membrane	catalytic activity;nucleotide binding;RNA binding	Pf00270, Pf00271, Pf13307	57062	ENSG00000273761.5; ENSG00000089737.16	DDX24	14; CHR_HSCHR14_7_CTG1				0	0	0.675	0.768	0.766	0.619	0.523	-0.57	-0.38	-0.38	-0.69	-0.93	0.42015	0.483735	0.331967	0.0834431	0.136679	0.877615	0.921467	0.862493	0.52046	0.700018	127.28	123.14	105.7	120.2	126.83	67.7	24.2	207.1	101	74.19	130.27	80.42	50.49	79.4	61.1	194.3	60.7	33	45.5	17	151.6	12.9	23.9	21.7	21.9	203.1	385.6	362.8	170.8	25.6	23.5	111.5	116.6	74	40.6	30.3	132.6	High	High	Peak Found	High	High	High	Peak Found	High	Peak Found	High	Peak Found	Peak Found	High	High	High	Peak Found	Peak Found	Peak Found	High	High	High	High	High	High	1
FALSE	High	Master Protein	P56192	Methionine--tRNA ligase, cytoplasmic [OS=Homo sapiens]	0	87.151	15	9	10	150	9	900	101.1	6.16	728	10222.1	188.05	8	6	9	cell communication;metabolic process;regulation of biological process;response to stimulus	cytoplasm;cytosol;membrane	catalytic activity;nucleotide binding;protein binding;RNA binding	Pf00043, Pf00133, Pf00458, Pf09334, Pf10978, Pf13409, Pf13410, Pf14497	4141	ENSG00000166986.14	MARS	12	Cytosolic tRNA aminoacylation; SeMet incorporation into proteins	Selenocompound metabolism; Aminoacyl-tRNA biosynthesis		10	0	0.43	0.976	1.183	0.52	0.376	-1.22	-0.03	0.24	-0.94	-1.41	0.0239743	0.908552	0.671821	0.0161305	0.0120222	0.227733	0.991471	0.972008	0.188117	0.168615	128.21	136.03	111.79	121.44	121.83	84.4	37.8	139.2	138.6	80.38	74.26	37.81	82.85	50.6	167.3	97.3	6.4	22	104.2	89.6	46	21.5	13.9	15.3	72.3	69.8	184	112.4	102.9	197.6	119.3	101.3	131.1	391.1	158.7	97.8	27.8	High	High	High	Peak Found	Peak Found	High	High	High	Peak Found	Peak Found	Peak Found	Peak Found	High	High	High	High	High	Peak Found	High	High	High	High	Peak Found	High	1
FALSE	High	Master Protein	P49247	ribose-5-phosphate isomerase [OS=Homo sapiens]	0	78.717	31	8	9	125	8	311	33.2	8.54	729	12482.7	105.92	5	8	8	metabolic process	cytosol	catalytic activity;protein binding	Pf00455, Pf06026	22934	ENSG00000153574.8	LOC101060545; RPIA	2	RPIA deficiency: failed conversion of RU5P to R5P; RPIA deficiency: failed conversion of R5P to RU5P; Pentose phosphate pathway (hexose monophosphate shunt)	Pentose phosphate pathway; Biosynthesis of amino acids; Carbon metabolism; Metabolic pathways	Pentose Phosphate Pathway	14	0	1.698	1.31	0.993	1.499	1.492	0.76	0.39	-0.01	0.58	0.58	0.0101709	0.408961	0.565866	0.00946456	0.0812752	0.122331	0.892138	0.946312	0.129536	0.575183	101.2	100.54	97.81	99.31	98.83	63.8	139.8	88.1	108.3	64.79	27.39	54.15	51.87	35.3	53.7	1.5	112.8	81.6	90.5	131.9	111.4	159.5	166	196.7	89.9	73.2	33	109.8	90.2	92.6	194.2	125	110.1	114.6	156.1	33.3	37.1	High	Peak Found	High	High	High	High	High	High	High	Peak Found	High	High	High	Peak Found	High	High	High	High	High	Peak Found	High	Peak Found	High	High	1
FALSE	High	Master Protein	P01034	Cystatin-C [OS=Homo sapiens]	0	49.014	19	3	5	264	3	146	15.8	8.75	730	23290	236.49	2	3	3	cell death;cell organization and biogenesis;defense response;metabolic process;regulation of biological process;response to stimulus;transport	cytoplasm;endoplasmic reticulum;endosome;extracellular;membrane;organelle lumen;vacuole	enzyme regulator activity;protein binding	Pf00031	1471	ENSG00000101439.8	CST3	20	Post-translational protein phosphorylation; Regulation of Insulin-like Growth Factor (IGF) transport and uptake by Insulin-like Growth Factor Binding Proteins (IGFBPs); Neutrophil degranulation; Amyloid fiber formation	Salivary secretion		9	0	1.408	1.579	1.221	0.925	1.136	0.49	0.66	0.29	-0.11	0.18	0.0548464	0.0567848	0.569419	0.877421	0.368965	0.390354	0.445659	0.946312	0.996104	0.921655	71.03	84.57	81.6	78.94	73.16	77.3	112.4	113.5	96.8	23.7	39.19	32.35	41.15	53.4	64.9	103.6	79	90.9	69.6	152.6	55.8	157.4	93.7	123.9	69.4	138.5	85.1	85.5	154.7	157.8	77.6	154.7	68.9	45.2	132.4	90.5	95.1	High	High	High	High	High	High	High	High	High	High	High	High	High	High	High	High	High	High	High	High	High	High	High	High	1
FALSE	High	Master Protein	Q5SRE7-1	Phytanoyl-CoA dioxygenase domain-containing protein 1 [OS=Homo sapiens]	0	107.543	34	8	8	211	8	291	32.4	6.32	730	17885.8	239.98	8	7	8	metabolic process		catalytic activity;metal ion binding;protein binding	Pf05721	254295	ENSG00000175287.18	PHYHD1	9				0	0	0.916	0.958	0.758	0.951	1.115	-0.13	-0.06	-0.4	-0.07	0.16	0.991735	0.991242	0.264884	0.976603	0.401619	0.99824	0.999972	0.820551	0.999347	0.934663	115.03	107.2	107.7	104.81	104.72	100.4	119.4	85.8	94.4	82.99	36.3	56.38	63.19	37.1	300.7	234.6	107.9	75.1	39.3	83.3	34.3	110.6	111.4	103.6	137	72.7	81.5	18.9	151.4	59.3	130.7	16.7	68.2	105.1	143.8	141.5	35.4	High	High	High	Peak Found	Peak Found	High	High	Peak Found	High	High	High	High	High	High	High	High	High	High	Peak Found	High	High	High	High	Peak Found	1
FALSE	High	Master Protein	P01608	Ig kappa chain V-I region Roy OS=Homo sapiens PE=1 SV=1	0	16.739	24	2	2	19	1	108	11.8	5.36	734			2						Pf07686								0	1	2.001	0.654	0.894	2.552	2.005	1	-0.61	-0.16	1.35	1	0.0836189	0.4844	0.839832	0.0120488	0.0674898	0.483101	0.921467	0.987497	0.154398	0.535106	107.83	131.3	123.22	118.09	108.14	80.9	161.1	78.4	79.6	156.62	61.62	146.94	81.24	511.5	63	46.5	43.2	32.4	35.5	144.9	75.4	105.4	66.2	205.7	25.3	42.5	35.2	28.5	44.3	445.7	74.9	102.5	7.8	56.9	34.2	142.2	30.3	High	Peak Found	Peak Found	Peak Found	Peak Found	Peak Found	High	Peak Found	Peak Found	Peak Found	High	Peak Found	Peak Found	Peak Found	Peak Found	Peak Found	High	Peak Found	Peak Found	Peak Found	Peak Found	Peak Found	Peak Found	Peak Found	1
FALSE	High	Master Protein	Q5VTU8	ATP synthase subunit epsilon-like protein, mitochondrial [OS=Homo sapiens]	0	11.593	45	3	3	288	3	51	5.8	10.14	735	12742.5	30.54	3	3	3	metabolic process;transport	membrane;mitochondrion	catalytic activity;transporter activity	Pf04627	432369	ENSG00000180389.6	ATP5EP2	13				0	0	0.935	0.857	0.654	1.157	1.445	-0.1	-0.22	-0.61	0.21	0.53	0.9879	0.603769	0.0776658	0.309774	0.0705014	0.997819	0.938994	0.501655	0.833488	0.544485	103.23	83.86	105.06	97.01	109.77	124.1	110.6	114.2	51.2	50.06	36.17	31.27	50.49	26.3	188.2	98.9	145.1	151.2	83.2	66.2	64.2	132.8	105.1	108.5	164.5	152.6	91	79.4	159.6	133.6	82.6	47.5	35.2	36.4	51.4	113.4	83	Peak Found	High	High	High	High	High	High	High	High	High	High	High	High	High	High	High	High	High	High	High	High	High	High	High	1
FALSE	High	Master Protein	Q969Q0	60S ribosomal protein L36a-like [OS=Homo sapiens]	0	19.079	25	5	5	311	2	106	12.5	10.65	735	18512.4	142.03	5	5	5	metabolic process	cytoplasm;cytosol;membrane;nucleus;ribosome	protein binding;structural molecule activity	Pf00935	6166	ENSG00000165502.6	RPL36AL	14	Peptide chain elongation; Eukaryotic Translation Termination; Viral mRNA Translation; L13a-mediated translational silencing of Ceruloplasmin expression; Nonsense Mediated Decay (NMD) independent of the Exon Junction Complex (EJC); Selenocysteine synthesis; Nonsense Mediated Decay (NMD) enhanced by the Exon Junction Complex (EJC); GTP hydrolysis and joining of the 60S ribosomal subunit; Major pathway of rRNA processing in the nucleolus and cytosol; Regulation of expression of SLITs and ROBOs; Formation of a pool of free 40S subunits; SRP-dependent cotranslational protein targeting to membrane	Ribosome		33	3	1.28	1.042	1.037	1.444	1.222	0.36	0.06	0.05	0.53	0.29	0.147544	0.689323	0.943785	0.022611	0.231008	0.636623	0.96378	0.992666	0.236348	0.822678	137.69	126.28	136.24	121.14	131.21	38.4	162.8	103.2	95.7	100.6	71.25	65.87	74.29	9.6	12.8	104.5	10.2	139.3	190.7	8.9	203.3	135.9	250.1	32.7	177.2	5	44.1	108.2	97.9	173.7	98.8	104.2	10.2	42.3	79.9	216.6	143.7	High	High	High	Peak Found	Peak Found	High	Peak Found	Peak Found	Peak Found	High	High	High	High	High	High	Peak Found	High	High	High	High	High	High	High	High	1
FALSE	High	Master Protein	P00374	dihydrofolate reductase [OS=Homo sapiens]	0	24.217	13	2	2	90	2	187	21.4	7.42	736	8231.79	78.09	2	2	2	cell organization and biogenesis;metabolic process;regulation of biological process;response to stimulus	cytoplasm;cytosol;mitochondrion	catalytic activity;nucleotide binding;protein binding;RNA binding;translation regulator activity	Pf00186	1719; 573971	ENSG00000228716.6	DHFR; DHFRP1	5; 18	Activation of E2F1 target genes at G1/S; Metabolism of folate and pterines; eNOS activation and regulation; Tetrahydrobiopterin (BH4) synthesis, recycling, salvage and regulation	Antifolate resistance; One carbon pool by folate; Metabolic pathways; Folate biosynthesis	Fluoropyrimidine Activity; Folate Metabolism; One Carbon Metabolism; Retinoblastoma (RB) in Cancer; Trans-sulfuration and one carbon metabolism; Nucleotide Metabolism	23	0	0.856	0.837	0.437	1.251	1.83	-0.22	-0.26	-1.19	0.32	0.87	0.913189	0.809054	0.0466845	0.428914	0.0985032	0.989502	0.977066	0.391514	0.908162	0.618946	80.54	90.1	93.17	83.73	84.51	134.7	119	83.7	62.6	62.01	36.1	60.55	31.98	24.8	209.6	133.7	45.3	201.6	128.4	113.8	39.5	148.2	117.8	147.2	98.8	49.9	147.5	197.2	42.4	93.4	71	100.8	41.8	52.1	72.7	54.7	67.7	Peak Found	High	High	Peak Found	High	Peak Found	High	Peak Found	Peak Found	High	High	Peak Found	Peak Found	High	High	High	High	High	Peak Found	High	High	High	Peak Found	High	1
FALSE	High	Master Protein	P98082	Disabled homolog 2 [OS=Homo sapiens]	0	98.257	19	10	10	201	10	770	82.4	5.53	736	11171.2	210.11	9	7	10	cell death;cell differentiation;cell organization and biogenesis;cell proliferation;development;regulation of biological process;response to stimulus;transport	cytoplasm;cytosol;membrane	protein binding;receptor activity	Pf00640	1601	ENSG00000153071.14	DAB2	5	Cargo recognition for clathrin-mediated endocytosis; Formation of annular gap junctions	Endocytosis	Endoderm Differentiation; TGF-beta Signaling Pathway	11	0	0.931	0.794	0.628	1.317	1.413	-0.1	-0.33	-0.67	0.4	0.5	0.885379	0.565458	0.113824	0.192836	0.187995	0.982867	0.937435	0.611037	0.719997	0.781054	98.19	94.26	87.07	93.35	72.89	122.3	113.2	91.7	72.8	34.03	56.77	29.92	37.62	114.1	64.4	124.6	79.4	147.6	168.6	40.3	236.6	131.7	123.7	76.7	98.6	93.1	53.8	134.2	75.2	104.8	85.8	51	40.9	60.6	83.1	101.7	109.6	High	High	High	High	High	High	High	High	High	High	High	High	High	High	High	Peak Found	High	High	High	High	High	High	High	High	1
FALSE	High	Master Protein	Q96HV5	Transmembrane protein 41A [OS=Homo sapiens]	0	15.2	6	1	1	48	1	264	29.6	9.03	737	6942.53	81.09	1	1	1		membrane	protein binding	Pf09335	90407	ENSG00000163900.10	TMEM41A	3				0	0	2.153	1.498	2.678	1.935	1.46	1.11	0.58	1.42	0.95	0.55	0.149516	0.397085	0.0787986	0.106891	0.372504	0.640549	0.892138	0.505967	0.583639	0.924046	78.44	130.23	122.79	109.33	118.61	55.8	105.9	70.2	168	86.29	120.61	95.39	91.12	37	123.8	42.5		47.8	4.2	586	71.9	80.6	120.1	80.9	78.6	68.7	193.2	41.7	4.6	29.6	201	2	177.7	22	257.8	128.1		Peak Found	High	Peak Found	Not Found	High	High	High	Peak Found	High	High	High	Peak Found	High	High	Peak Found	High	Peak Found	High	High	High	High	High	High	Not Found	1
FALSE	High	Master Protein	P37198	nuclear pore glycoprotein p62 [OS=Homo sapiens]	0	74.692	18	6	6	212	6	522	53.2	5.31	737	8287.2	559.22	5	4	6	cell death;cell organization and biogenesis;metabolic process;regulation of biological process;response to stimulus;transport	cytoplasm;cytoskeleton;membrane;nucleus	protein binding;structural molecule activity;transporter activity	Pf05064	23636	ENSG00000213024.11	NUP62	19	Rev-mediated nuclear export of HIV RNA; ISG15 antiviral mechanism; NEP/NS2 Interacts with the Cellular Export Machinery; tRNA processing in the nucleus; Transcriptional regulation by small RNAs; Nuclear Pore Complex (NPC) Disassembly; Regulation of Glucokinase by Glucokinase Regulatory Protein; Vpr-mediated nuclear import of PICs; Regulation of HSF1-mediated heat shock response; snRNP Assembly; SUMOylation of DNA replication proteins; Transport of the SLBP independent Mature mRNA; SUMOylation of RNA binding proteins; Viral Messenger RNA Synthesis; SUMOylation of chromatin organization proteins; Nuclear import of Rev protein; NS1 Mediated Effects on Host Pathways; Transport of Mature mRNA Derived from an Intronless Transcript; Transport of the SLBP Dependant Mature mRNA; Transport of Ribonucleoproteins into the Host Nucleus; Transport of Mature mRNA derived from an Intron-Containing Transcript; SUMOylation of DNA damage response and repair proteins	RNA transport		64	0	0.817	0.818	0.933	0.811	0.711	-0.29	-0.29	-0.1	-0.3	-0.49	0.806865	0.629559	0.779661	0.530369	0.49839	0.974102	0.949097	0.97922	0.93309	0.941279	110.52	109.18	92.68	98.21	76.75	126.3	75.9	92.9	104.9	115.02	117.43	109.27	106.9	268.3	52.4	35.7	50.8	25.6	50.3	289.9	188.1	38.9	21.7	23.7	22.5	264.7	287.7	40.6	34	33	28.3	305.3	190	42.3	28.6	36.2	41.6	High	High	High	High	High	High	High	High	High	High	High	High	High	High	High	High	High	High	High	High	High	High	High	High	1	Met-loss+Acetyl [N-Term]
FALSE	High	Master Protein	Q08170	Serine/arginine-rich splicing factor 4 [OS=Homo sapiens]	0	69.813	18	10	11	248	7	494	56.6	11.52	740	11954.5	95.35	7	8	10	metabolic process;regulation of biological process;response to stimulus;transport	nucleus	protein binding;RNA binding	Pf00076, Pf13893, Pf14259	6429	ENSG00000116350.16	SRSF4	1	Cleavage of Growing Transcript in the Termination Region ; Transport of Mature mRNA derived from an Intron-Containing Transcript; mRNA 3'-end processing; mRNA Splicing - Major Pathway	Herpes simplex infection; Spliceosome	mRNA Processing	14	3	0.805	0.576	0.735	1.371	1.054	-0.31	-0.79	-0.44	0.46	0.08	0.57912	0.0446818	0.18808	0.0843959	0.487413	0.924597	0.388347	0.739593	0.521481	0.941279	122.17	102.66	97.09	111.6	126.82	91.1	63.5	68.5	176.8	88.54	67.82	91.4	56.88	345.6	65.1	61.9	67.8	180.4	60.9	103.1	136.2	35.7	48.5	23.8	44.2	182.4	216.5	48.7	20.8	51.2	34.4	149.2	174.1	168.6	111.3	33.1	36.6	High	High	High	High	High	High	Peak Found	High	High	High	Peak Found	High	High	High	High	High	High	High	High	High	High	High	High	High	1
FALSE	High	Master Protein	P49915	GMP synthase [glutamine-hydrolyzing] [OS=Homo sapiens]	0	137.032	27	14	15	205	14	693	76.7	6.87	740	16686.4	202.42	11	12	14	metabolic process	cytoplasm;cytosol	catalytic activity;nucleotide binding	Pf00117, Pf00733, Pf00958, Pf01171, Pf02540, Pf03054, Pf06508, Pf07722	8833	ENSG00000163655.15	GMPS	3	Purine ribonucleoside monophosphate biosynthesis	Drug metabolism - other enzymes; Metabolic pathways; Purine metabolism		7	0	0.819	0.851	0.843	0.941	1.155	-0.29	-0.23	-0.25	-0.09	0.21	0.748686	0.744142	0.504448	0.953271	0.450871	0.965071	0.971796	0.931033	0.998867	0.941279	105.34	109.06	103.43	89.49	91.53	97.1	98.3	106	98.7	71.5	65.64	49.77	65.37	117.5	200.4	64.2	17.6	43.7	174.4	159.8	24.4	38	158.7	56.5	136.8	75	161.4	122.7	27.6	69.1	120	107.5	109.8	55.3	72.5	50.9	236.3	High	High	High	Peak Found	Peak Found	High	High	Peak Found	Peak Found	High	High	High	High	High	High	Peak Found	High	High	High	High	High	High	Peak Found	High	1
FALSE	High	Master Protein	O43237	Cytoplasmic dynein 1 light intermediate chain 2 [OS=Homo sapiens]	0	123.672	29	13	14	237	13	492	54.1	6.38	742	16926.7	164.52	10	13	13	cell organization and biogenesis;cellular component movement;response to stimulus;transport	chromosome;cytoplasm;cytoskeleton;cytosol;endosome;membrane;vacuole	catalytic activity;motor activity;nucleotide binding;protein binding	Pf05783	1783	ENSG00000135720.12	DYNC1LI2	16	COPI-independent Golgi-to-ER retrograde traffic; Amplification of signal from unattached kinetochores via a MAD2 inhibitory signal; Separation of Sister Chromatids; Resolution of Sister Chromatid Cohesion; RHO GTPases Activate Formins; COPI-mediated anterograde transport; MHC class II antigen presentation; HSP90 chaperone cycle for steroid hormone receptors (SHR)	Salmonella infection; Vasopressin-regulated water reabsorption; Phagosome		36	0	0.955	1.062	1.125	0.869	0.881	-0.07	0.09	0.17	-0.2	-0.18	0.767439	0.648234	0.738393	0.707249	0.999538	0.968933	0.953376	0.972292	0.96335	0.999959	103.92	95.64	96.28	88.41	95.92	103.6	99.5	90.6	106.3	27.86	39.06	65.86	40.76	80.5	94.7	85.8	145	123.3	73	86.1	171.2	114.8	69.5	87.1	68.6	75.2	218.2	80.3	31	96.8	77.4	82	104.3	73.3	104.8	184.5	72.4	High	High	High	High	High	High	High	High	High	High	High	High	High	High	High	High	High	High	High	High	High	High	Peak Found	High	1
FALSE	High	Master Protein	P15735-1	Phosphorylase b kinase gamma catalytic chain, liver/testis isoform [OS=Homo sapiens]	0	63.464	15	6	7	113	6	406	46.4	6.38	743	10136.2	117.33	4	5	5	metabolic process;regulation of biological process;response to stimulus	cytosol	catalytic activity;nucleotide binding;protein binding	Pf00069, Pf01633, Pf07714	5261	ENSG00000156873.15	PHKG2	16	Glycogen breakdown (glycogenolysis)	Calcium signaling pathway; Insulin signaling pathway; Glucagon signaling pathway	Glycogen Metabolism	8	0	1.984	2.028	2.352	0.716	0.74	0.99	1.02	1.23	-0.48	-0.44	0.0189721	0.0166983	0.00869998	0.342465	0.635231	0.193164	0.207478	0.130543	0.854319	0.954033	104.36	127.02	109.54	103.99	60.31	67.9	99.3	102.7	130.1	94.2	75.46	116.17	74.53	42.7	110.1	25.6	223.9	35.1	47.7	200.5	63.2	68.9	26.1	86.9	45.3	160.9	433.6	113.4	27.9	29.1	41.1	152.6	217.4	125.2	57	6	59.6	Peak Found	High	High	Peak Found	Peak Found	Peak Found	High	Peak Found	High	Peak Found	High	Peak Found	High	High	High	Peak Found	Peak Found	High	High	High	High	High	Peak Found	Peak Found	1	Met-loss [N-Term]; Met-loss+Acetyl [N-Term]
FALSE	High	Master Protein	Q8N335	Glycerol-3-phosphate dehydrogenase 1-like protein [OS=Homo sapiens]	0.004	4.845	5	2	2	212	1	351	38.4	7.02	744	11328.2	106.04	2	2	2	metabolic process;regulation of biological process	cytoplasm;cytosol;membrane	catalytic activity;nucleotide binding;protein binding	Pf01210, Pf07479	23171	ENSG00000152642.10	GPD1L	3	Synthesis of PA	Glycerophospholipid metabolism	Sudden Infant Death Syndrome (SIDS) Susceptibility Pathways	7	0	0.129	0.01	0.266	100	0.485	-2.96	-6.64	-1.91	6.64	-1.05	0.00495097	1e-17	0.0693832	1e-17	0.33012	0.0696227	3.06396e-16	0.470892	3.44367e-16	0.900128	0		29.99		29.99	286.8	37		76.3				28.04						1435.9					185										466.8		312.3		Not Found	Not Found	Not Found	Not Found	Not Found	Peak Found	Not Found	Not Found	Not Found	Not Found	Peak Found	Not Found	Not Found	Not Found	Not Found	Not Found	Not Found	Not Found	Not Found	Not Found	High	Not Found	Peak Found	Not Found	1
FALSE	High	Master Protein	Q9BV40	vesicle-associated membrane protein 8 [OS=Homo sapiens]	0	46.68	53	5	6	367	5	100	11.4	7.34	744	27077.7	280.63	4	4	5	cell organization and biogenesis;metabolic process;regulation of biological process;transport	cytoplasm;cytosol;endosome;membrane;vacuole	protein binding	Pf00957	8673	ENSG00000118640.10	VAMP8	2	Cargo recognition for clathrin-mediated endocytosis; Neutrophil degranulation; ER-Phagosome pathway; Golgi Associated Vesicle Biogenesis; Lysosome Vesicle Biogenesis	SNARE interactions in vesicular transport; Platelet activation		17	0	0.865	0.784	0.959	1.072	1.003	-0.21	-0.35	-0.06	0.1	0	0.786441	0.440151	0.729087	0.614484	0.602485	0.971041	0.904207	0.972292	0.952296	0.949903	94.79	88.65	81.35	94.63	94.45	130.4	62.7	58.6	148.3	45.87	41.69	81.46	74.84	136.3	84.2	59.1	90.5	165.3	210.5	86.6	78.1	48.7	53.5	19.9	53.3	118.1	171.1	44	17.9	56.7	29.8	214.5	216.6	34.6	74.4	42.5	293.8	High	High	High	High	High	High	High	High	High	High	High	High	High	High	High	High	High	High	High	High	High	High	High	High	1	Acetyl [N-Term]
FALSE	High	Master Protein	Q63ZY3-1	KN motif and ankyrin repeat domain-containing protein 2 [OS=Homo sapiens]	0	108.231	21	19	20	227	18	851	91.1	5.63	747	13206.4	141.5	16	17	19	cell death;metabolic process;regulation of biological process	cytoplasm;mitochondrion	protein binding	Pf00023, Pf12075, Pf12796, Pf13606, Pf13637, Pf13857	25959	ENSG00000197256.10	KANK2	19				0	1	0.879	0.768	0.828	1.208	1.117	-0.19	-0.38	-0.27	0.27	0.16	0.96019	0.494678	0.481866	0.332187	0.504484	0.992946	0.922079	0.929859	0.848226	0.941279	103.45	106.97	104.06	94.48	97.8	105.7	130.2	84.2	79.9	39.67	56.22	28.31	26.08	191.8	111.8	72.3	76.4	100.9	102.4	60.5	184.5	98.6	159.3	43.9	225.6	80.6	106	81.3	43.5	71.2	103.4	78.6	77.2	61.4	76.6	70.2	122.1	High	High	High	High	High	High	High	High	High	High	High	High	High	High	High	Peak Found	High	High	High	High	High	High	High	High	1
FALSE	High	Master Protein	O00160	Unconventional myosin-If [OS=Homo sapiens]	0	52.271	5	5	5	67	2	1098	124.8	9.11	748	7278.51	77.55	5	5	5			catalytic activity;motor activity;nucleotide binding;protein binding	Pf00018, Pf00063, Pf06017, Pf07653, Pf14604	4542	ENSG00000142347.16	MYO1F	19				0	0	2.169	3.037	2.334	0.871	0.898	1.12	1.6	1.22	-0.2	-0.16	0.195341	0.0592028	0.151957	0.801509	0.910332	0.723359	0.450453	0.687228	0.985622	0.991225	108.74	129.92	115.98	108.27	107.35	58.8	79.1	151.1	111	98.95	116.63	76.67	62.96	14.5		219.5	28.9		120.5		106.1	465.2	49.3		59.6			335.4	278.6	46.8	82.7	169	70.5		214.1	111.6	27.7	Peak Found	Not Found	Peak Found	Peak Found	Not Found	High	Not Found	Peak Found	High	Peak Found	Not Found	Peak Found	Not Found	Not Found	High	Peak Found	Peak Found	Peak Found	Peak Found	Peak Found	Not Found	High	Peak Found	Peak Found	1
FALSE	High	Master Protein	Q9H019-1	Mitochondrial fission regulator 1-like [OS=Homo sapiens]	0	68.898	26	6	7	83	6	292	31.9	6.1	748	8032.15	105.93	5	5	6	cell organization and biogenesis;metabolic process	mitochondrion	protein binding	Pf05308	56181	ENSG00000117640.17	FAM54B; MTFR1L	1				0	0	1.234	1.053	0.805	1.115	0.984	0.3	0.08	-0.31	0.16	-0.02	0.396826	0.633391	0.638683	0.615143	0.7663	0.869837	0.950816	0.957864	0.952348	0.978073	116.72	114.77	114.74	113.42	124.87	96	114.7	101.5	87.8	57.69	96.7	39.84	28.66	76.7	36.7	76	202	81.8	136.2	75.1	422.2	97.6	94.8	69.6	94.5	70.7	96.7	126.3	72.6	124.6	36	90.5	75.7	51	83.9	69.3	39.5	High	High	High	High	High	Peak Found	High	High	High	Peak Found	High	High	High	High	High	High	Peak Found	Peak Found	High	High	High	High	High	Peak Found	1
FALSE	High	Master Protein	P55081	microfibrillar-associated protein 1 [OS=Homo sapiens]	0	80.997	23	7	7	167	7	439	51.9	4.98	748	12143.1	147.97	5	5	7	cell organization and biogenesis	extracellular;nucleus;spliceosomal complex	protein binding;RNA binding	Pf06991	4236	ENSG00000140259.6	MFAP1	15	Molecules associated with elastic fibres		Canonical and Non-canonical Notch signaling	4	0	0.795	0.702	0.758	1.301	1.054	-0.33	-0.51	-0.4	0.38	0.08	0.708976	0.31426	0.358467	0.21192	0.570614	0.957804	0.853621	0.876327	0.746073	0.941279	98.64	85.34	69.73	88.09	77.98	119.5	95.5	98.8	86.3	195.89	53.36	30.44	46.35	59.7	49.5	51.8	56.2	44.8	1307.2	32.1	105.7	32	46.6	39.8	57.2	35.9	27.1	47.3	45	67.6	44.2	34	16.6	28.8	44.7	69.7	56.6	High	High	High	High	High	High	Peak Found	High	High	High	High	High	High	Peak Found	High	High	High	High	High	High	High	High	High	High	1	Met-loss+Acetyl [N-Term]
FALSE	High	Master Protein	P08572	Collagen alpha-2(IV) chain [OS=Homo sapiens]	0	65.685	5	6	6	378	6	1712	167.4	8.66	748	24505.9	265.03	5	5	6	cell differentiation;cell organization and biogenesis;metabolic process;regulation of biological process;response to stimulus	extracellular;organelle lumen	protein binding;structural molecule activity	Pf01391, Pf01413	1284	ENSG00000134871.17	COL4A2	13	ECM proteoglycans; Collagen degradation; Integrin cell surface interactions; Laminin interactions; Collagen chain trimerization; Crosslinking of collagen fibrils; Anchoring fibril formation; Signaling by PDGF; NCAM1 interactions; Scavenging by Class A Receptors; Non-integrin membrane-ECM interactions	PI3K-Akt signaling pathway; Focal adhesion; Protein digestion and absorption; Small cell lung cancer; Pathways in cancer; ECM-receptor interaction; AGE-RAGE signaling pathway in diabetic complications; Amoebiasis	miRNA targets in ECM and membrane receptors; Focal Adhesion; Hepatitis C and Hepatocellular Carcinoma; Focal Adhesion-PI3K-Akt-mTOR-signaling pathway	35	0	0.742	0.841	0.81	1.019	0.807	-0.43	-0.25	-0.3	0.03	-0.31	0.520744	0.699794	0.426971	0.777893	0.762081	0.909839	0.964448	0.905555	0.977242	0.978073	98.55	89.62	74.17	97.96	91.36	124.7	83.9	104.9	86.4	58.65	78.32	43.71	26.78	243.6	120.8	44.8	73.6	114.8	101.7	58.5	279.8	66.9	79	49.7	142	104.2	79.2	156.5	67	121.2	40.3	78.9	111.8	72.3	65.8	50.2	77.5	High	High	High	High	High	High	High	High	High	High	High	High	High	High	High	High	High	High	High	High	High	High	High	High	1
FALSE	High	Master Protein	Q9Y6D5	Brefeldin A-inhibited guanine nucleotide-exchange protein 2 [OS=Homo sapiens]	0	42.521	4	7	7	133	4	1785	201.9	6.33	751	10242.1	101.15	5	7	7	cell organization and biogenesis;metabolic process;regulation of biological process;response to stimulus;transport	cytoplasm;cytoskeleton;cytosol;endosome;Golgi;membrane	protein binding	Pf01369, Pf09324, Pf12783	10564	ENSG00000124198.8	ARFGEF2	20	Association of TriC/CCT with target proteins during biosynthesis	Endocytosis		5	3	1.427	1.404	1.484	0.98	0.862	0.51	0.49	0.57	-0.03	-0.21	0.107637	0.194827	0.255706	0.893224	0.920341	0.5434	0.760037	0.814745	0.998308	0.993404	114.95	121.6	115.67	98.52	104.01	80.9	122	87.8	109.3	109.34	68.38	61.65	98.34	43.5	72.8	55.6	61.3	35.1	309.4	40.3	79.4	244.8	97.6	58.3	123.4	45.3	103.2	31.9	62.1	164.5	64.7	53.7	128.3	100.6	341.7	61.8	21	High	Peak Found	Peak Found	Peak Found	High	High	Peak Found	High	High	Peak Found	Peak Found	High	High	High	Peak Found	Peak Found	High	High	High	High	High	High	High	Peak Found	1
FALSE	High	Master Protein	P02746	Complement C1q subcomponent subunit B [OS=Homo sapiens]	0	35.416	26	4	5	97	4	253	26.7	8.63	754	8473.93	109.46	3	3	4	defense response;metabolic process;regulation of biological process;response to stimulus	extracellular;membrane	catalytic activity;protein binding	Pf00229, Pf00386	713	ENSG00000173369.15	C1QB	1	Regulation of Complement cascade; Classical antibody-mediated complement activation	Complement and coagulation cascades; Chagas disease (American trypanosomiasis); Staphylococcus aureus infection; Pertussis; Systemic lupus erythematosus; Prion diseases	Allograft Rejection; Spinal Cord Injury; Microglia Pathogen Phagocytosis Pathway; Oxidative Damage; Complement Activation; Complement and Coagulation Cascades	19	0	1.05	0.87	1.013	1.293	0.959	0.07	-0.2	0.02	0.37	-0.06	0.688313	0.882559	0.926987	0.343776	0.825232	0.954952	0.990975	0.992666	0.855173	0.97888	107.84	121.16	105.31	94.67	85.59	72.7	113.9	101.5	111.9	81.28	61.7	38.24	44.73	75.7	235.2	52.1	27	54.5	111.5	179.7	26.3	32.1	121.5	97.7	103.5	111.3	133.8	162.6	70.1	72.2	68.8	123.9	200	115.4	79	61.6	84.7	High	High	Peak Found	Peak Found	Peak Found	Peak Found	High	Peak Found	Peak Found	High	High	High	High	High	High	Peak Found	High	High	High	High	High	Peak Found	High	Peak Found	1
FALSE	High	Master Protein	O95864	fatty acid desaturase 2 [OS=Homo sapiens]	0	78.143	19	7	7	128	6	444	52.2	8.82	754	10496.5	156.87	7	6	7	metabolic process;transport	endoplasmic reticulum;membrane	catalytic activity	Pf00173, Pf00487	9415	ENSG00000134824.13	FADS2	11	Linoleic acid (LA) metabolism; alpha-linolenic acid (ALA) metabolism	PPAR signaling pathway; Fatty acid metabolism; Biosynthesis of unsaturated fatty acids; alpha-Linolenic acid metabolism	PPAR signaling pathway	11	1	0.665	1.659	2.832	0.368	0.181	-0.59	0.73	1.5	-1.44	-2.47	0.478705	0.0856313	0.0023703	0.00251114	2.96623e-06	0.89738	0.546233	0.0426623	0.0434641	7.32286e-05	125.84	127.97	126.49	129.4	131.52	58.1	34.4	83.1	224.4	64.55	53.76	62.89	87.87	49.2	97.7	36.8	3.7	39.8	72.1	50.8	29.5	23.3	9.4	16.4	37.8	26.2	151.1	73.2	36.2	54.7	98.2	129.9	633.2	224.9	364.4	76.2	65.2	Peak Found	High	High	Peak Found	High	High	High	Peak Found	Peak Found	Peak Found	Peak Found	High	Peak Found	High	Peak Found	Peak Found	Peak Found	Peak Found	High	High	High	High	High	Peak Found	1
FALSE	High	Master Protein	Q7Z4R8	UPF0669 protein C6orf120 [OS=Homo sapiens]	0	21.475	25	2	2	30	2	191	20.8	4.84	755		77.71	2		2	cell death;transport	extracellular;organelle lumen			387263	ENSG00000185127.6	C6orf120	6	Neutrophil degranulation			3	0	0.756	0.926	0.709	0.664	0.7	-0.4	-0.11	-0.5	-0.59	-0.52	0.723305	0.969541	0.483611	0.338676	0.650324	0.960741	0.996931	0.929982	0.851476	0.960018	47.16	71.61	56.86	63.93	59.88	129.9	79.7	92	98.4	37.67	44.82	49.07	67.71		163.2	143.1		57	151.2	90.2		77.2	163.8	46.4	118.8	79.6	136.3	75			205.2	108.9	71.9	144.4	114	349	104.7	Not Found	High	High	Not Found	Peak Found	High	High	Not Found	High	High	Peak Found	Peak Found	High	High	High	Not Found	Not Found	High	High	Peak Found	High	High	High	Peak Found	1
FALSE	High	Master Protein	Q9Y4Y9	U6 snRNA-associated Sm-like protein LSm5 [OS=Homo sapiens]	0	117.115	90	5	6	275	5	91	9.9	4.54	756		858.06	1		5	metabolic process	cytosol;nucleus;spliceosomal complex	protein binding;RNA binding	Pf01423	23658	ENSG00000106355.9	LSM5	7	mRNA Splicing - Major Pathway; mRNA decay by 5' to 3' exoribonuclease	RNA degradation; Spliceosome		8	0	0.897	0.866	0.841	1.256	0.814	-0.16	-0.21	-0.25	0.33	-0.3	0.887434	0.627174	0.391102	0.156848	0.860685	0.983269	0.948925	0.89113	0.676169	0.983696	107.53	98.61	89.78	100.2	93.75	121.6	83.1	106.9	88.4	34.97	85.29	43.09	36.02	171.2	112.2	106.6	61.5	81.3	103.8	140.6	308.1	70.7	57	73	49.3	106.3	112.3	125.1	80.6	62.8	26.1	151.9	109.1	72.4	66.4	71	80.8	High	High	High	High	High	High	High	High	High	High	High	High	High	High	High	High	High	High	High	High	High	High	High	High	1	Met-loss+Acetyl [N-Term]
FALSE	High	Master Protein	Q9NYL4	Peptidyl-prolyl cis-trans isomerase FKBP11 [OS=Homo sapiens]	0	56.433	23	4	5	239	4	201	22.2	9.39	757	24749.2	304.55	4	4	4	metabolic process	cytoplasm;membrane	catalytic activity	Pf00254	51303	ENSG00000134285.10	FKBP11	12				0	0	0.726	0.935	1.131	0.807	0.466	-0.46	-0.1	0.18	-0.31	-1.1	0.484114	0.999776	0.792408	0.512391	0.0296446	0.898134	0.999972	0.97922	0.928277	0.328267	116.15	96.05	85.19	112.85	106.32	103.1	77.5	79.1	140.3	46.77	42.7	44.44	56.49	42.8	113.9	160.7	48.4	133.4	100.8	116.7	95.5	53.9	92.9	26.9	69.8	76.8	105	109.6	36	33.4	88.1	149	142.8	52.4	180.3	291.6	79.3	High	High	High	High	High	High	High	High	High	High	Peak Found	High	High	High	High	High	High	High	High	High	High	High	High	High	1
FALSE	High	Master Protein	P56182	Ribosomal RNA processing protein 1 homolog A [OS=Homo sapiens]	0	31.326	8	3	3	110	3	461	52.8	9.33	758	10044.2	89.72	3	3	3	metabolic process	nucleus	RNA binding	Pf05997	8568	ENSG00000160214.12	RRP1	21	Major pathway of rRNA processing in the nucleolus and cytosol			4	0	0.314	0.698	0.754	0.484	0.412	-1.67	-0.52	-0.41	-1.05	-1.28	0.00158026	0.317963	0.322817	0.0158183	0.0388758	0.0269107	0.856266	0.855652	0.186039	0.382673	119.73	109.13	95.64	122.94	111.08	125.1	51.6	117.9	105.4	59.06	78.44	53.5	45.11	39.9	118.4	58.8	224.7	203.8	113.5	146	12.7	79.6	33	69.2	29.9	169.5	96	198.2	124.5	67.4	35.3	119.7	77.8	97.1	98.4	158.8	27.8	High	High	High	Peak Found	Peak Found	High	High	Peak Found	High	High	High	Peak Found	High	High	High	Peak Found	Peak Found	Peak Found	High	High	High	High	High	High	1
FALSE	High	Master Protein	Q13522	Protein phosphatase 1 regulatory subunit 1A [OS=Homo sapiens]	0	60.108	30	4	4	139	4	171	19	6.3	758	169.36	304.29	2	1	4	metabolic process;regulation of biological process;response to stimulus	cytoplasm	enzyme regulator activity;protein binding	Pf05395	5502		PPP1R1A	12		Long-term potentiation; Adrenergic signaling in cardiomyocytes	Common Pathways Underlying Drug Addiction	3	0	0.879	0.987	0.863	0.956	1.136	-0.19	-0.02	-0.21	-0.07	0.18	0.992977	0.834637	0.597012	0.982817	0.429925	0.998883	0.982846	0.952014	0.999734	0.941011	98	85.08	86.17	93.16	88.86	123.2	84	110.8	82.1	37.4	115.09	44.22	27.68	48.9	91.7	138.3	131.9	64	120.5	39.1	437.8	109.1	59.8	59.7	85.9	135.4	88.4	101.1	72.2	127.7	24.6	65.3	81.1	64.8	59.6	75.1	118	High	High	High	High	High	High	High	High	High	High	High	High	High	High	High	High	High	High	High	High	High	High	High	High	1	Acetyl [N-Term]
FALSE	High	Master Protein	O95497	Pantetheinase [OS=Homo sapiens]	0	31.427	10	5	5	169	5	513	57	5.55	759	12578.2	120.82	4	5	5	cellular component movement;defense response;metabolic process;regulation of biological process;response to stimulus;transport	extracellular;membrane	catalytic activity	Pf00795	8876	ENSG00000112299.7	VNN1	6	Vitamin B5 (pantothenate) metabolism; Neutrophil degranulation; Post-translational modification: synthesis of GPI-anchored proteins	Pantothenate and CoA biosynthesis		11	0	1.633	1.526	2.2	0.995	0.607	0.71	0.61	1.14	-0.01	-0.72	0.0298914	0.0771804	0.014412	0.850274	0.217818	0.262044	0.519542	0.187173	0.995873	0.812745	93.23	107.37	97.24	113.37	99.9	76.4	97.7	123.8	102.1	50.27	72.35	102.1	43.7	88.1	60.2	24.4	91.1	24.4	60.7	16.5	67	217.2	58.7	89.3	136.2	48.2	20.4	445.1	131.1	73.3	205.7	78.7	54	83	144.3	50.1	132.4	High	High	Peak Found	High	High	High	High	High	High	High	High	High	High	Peak Found	High	High	Peak Found	High	High	High	High	High	High	High	1
FALSE	High	Master Protein	A3KMH1	von Willebrand factor A domain-containing protein 8 [OS=Homo sapiens]	0	120.189	11	15	15	167	15	1905	214.7	7.4	759	11872.4	135.11	15	14	15		mitochondrion	catalytic activity;nucleotide binding	Pf00092, Pf07728, Pf13191, Pf13519	23078	ENSG00000102763.17	VWA8	13				0	0	0.789	0.982	1.356	0.756	0.622	-0.34	-0.03	0.44	-0.4	-0.68	0.692939	0.877068	0.376241	0.318946	0.241642	0.955096	0.990975	0.884768	0.837127	0.836972	98.87	101.14	104.87	91.74	93.23	73.9	66.9	109.8	149.4	66.55	66.67	137.34	117.11	22	74.7	110.7	36	24	44.1	35.5	96.1	72.8	30	11	36.5	27.8	34	482.9	105.3	64	54.7	517.5	65.4	16.9	99.1	19.4	319.7	High	High	High	Peak Found	Peak Found	Peak Found	High	Peak Found	High	Peak Found	Peak Found	Peak Found	Peak Found	High	High	High	High	Peak Found	High	High	High	High	High	Peak Found	1
FALSE	High	Master Protein	P01593	Ig kappa chain V-I region AG OS=Homo sapiens PE=1 SV=1	0	19.246	31	2	2	14	1	108	12	5.99	759			2						Pf07686			LOC100128009					0	0	1.725	1.774	0.674	1.241	2.704	0.79	0.83	-0.57	0.31	1.44	0.335932	0.267674	0.607461	0.623719	0.0756001	0.833539	0.81748	0.953279	0.956249	0.561232	109.55	114.88	135.49	97.54	135.44	85.8	156.4	100	57.8	101.66	74.52	120.08	149.29	234.8		110.5	18.6	57.5	20.8	197.6	114.6	95.5	26.8	274.7	48	33		66.9	440.2	58.6	106.3	38.7				449.4	7.5	Peak Found	Not Found	Peak Found	Peak Found	Peak Found	Peak Found	Peak Found	Peak Found	Peak Found	Peak Found	High	Peak Found	Peak Found	Not Found	Peak Found	Peak Found	Peak Found	Peak Found	Peak Found	Not Found	Not Found	Not Found	High	Peak Found	1
FALSE	High	Master Protein	Q9P0K7-1	Ankycorbin [OS=Homo sapiens]	0	165.928	23	18	19	243	18	980	110	6.21	760	21538.4	200.16	13	16	17	cell differentiation;metabolic process	cytoplasm;cytoskeleton;cytosol;mitochondrion;nucleus	protein binding	Pf00023, Pf03961, Pf04111, Pf12796, Pf13606, Pf13637, Pf13857	26064	ENSG00000039560.13	RAI14	5				0	0	0.725	0.742	0.799	0.949	0.83	-0.46	-0.43	-0.32	-0.08	-0.27	0.244868	0.328543	0.314778	0.972785	0.934999	0.779662	0.860781	0.850687	0.999347	0.996035	110.84	113.69	106.35	113.28	102.02	97.9	97.2	84.8	120.1	36.8	80.77	65.23	73.2	64.2	100	129.1	130.6	53	71.3	68	103.4	258	41.2	138.9	24.7	77.9	68.7	132.2	122.7	18.5	22.2	125.6	70.3	94.2	113.9	314.9	56.3	High	High	Peak Found	High	High	High	High	High	High	High	High	High	High	High	High	Peak Found	High	High	High	High	High	High	High	High	1
FALSE	High	Master Protein	Q7L3B6	Hsp90 co-chaperone Cdc37-like 1 [OS=Homo sapiens]	0	49.868	14	3	3	91	3	337	38.8	5.34	761	9849.83	93.51	3	3	3	metabolic process;regulation of biological process;transport	cytoplasm;cytosol;extracellular;organelle lumen	protein binding	Pf08565	55664	ENSG00000106993.11	CDC37L1	9	Platelet degranulation			4	0	0.885	0.826	1.13	1.096	0.808	-0.18	-0.28	0.18	0.13	-0.31	0.989156	0.786294	0.753865	0.678837	0.846016	0.997947	0.976793	0.974483	0.962504	0.979422	94.53	97.68	83.47	92.37	77.85	107.8	101.1	77.7	113.4	34.75	27.59	26.15	46.25	119.1	95.7	89.2	171.1	120.1	58.7	69	103	97.3	140	83.3	139.1	86.2	75.7	35.1	67	80	78.3	90.9	144	190.9	139	88.3	39.1	Peak Found	High	Peak Found	High	High	High	High	High	High	High	High	Peak Found	High	High	Peak Found	Peak Found	Peak Found	High	Peak Found	High	High	High	High	High	1
FALSE	High	Master Protein	Q9NRW7	Vacuolar protein sorting-associated protein 45 [OS=Homo sapiens]	0	47.551	10	5	5	112	5	570	65	8.24	762	10159.8	129.94	4	4	5	coagulation;transport	endosome;Golgi;membrane	protein binding	Pf00995	11311	ENSG00000136631.12	VPS45	1	Intra-Golgi traffic; Factors involved in megakaryocyte development and platelet production	Endocytosis		7	0	0.944	1.237	1.275	0.65	0.623	-0.08	0.31	0.35	-0.62	-0.68	0.813108	0.373463	0.510171	0.192346	0.340678	0.975618	0.884681	0.931254	0.719997	0.904247	120.43	96.21	102.13	72.47	83.56	95	85.6	94.4	125	60.94	215.72	51.66	37.41	43.1	48	33.7	7.5	13.7	63.6	54.9	16.5	25.2	31.1	1497.4	37.9	30.7	84.3	45.4	20.3	35.8	40	63	58.9	49.7	50.5	26.3	22.5	High	High	High	Peak Found	Peak Found	High	High	Peak Found	High	High	Peak Found	High	High	High	High	Peak Found	High	High	High	High	High	High	High	High	1	Acetyl [N-Term]
FALSE	High	Master Protein	O43847-1	Nardilysin [OS=Homo sapiens]	0	83.797	7	8	10	179	8	1150	131.5	5	763	17559.9	210.43	8	8	8	cell organization and biogenesis;cell proliferation;cellular component movement;metabolic process;regulation of biological process	cell surface;cytosol;mitochondrion	catalytic activity;metal ion binding;protein binding	Pf00675, Pf05193	4898		NRD1; NRDC	1				0	0	0.753	1.071	1.483	0.61	0.463	-0.41	0.1	0.57	-0.71	-1.11	0.52276	0.657286	0.232396	0.0709904	0.041005	0.909839	0.955981	0.790803	0.48822	0.395235	111.96	99.01	96.93	93.77	81.5	66.2	81.9	90	161.9	56.93	39.88	71.29	19.67	63.5	131.9	57.9	29.7	57.7	144	76.5	45.9	73.8	92.6	22	76.2	93.4	231.8	148	29.8	72.9	50.6	154.6	201	156.5	142.4	135	112.3	High	High	Peak Found	Peak Found	High	High	High	High	High	High	Peak Found	High	High	High	High	Peak Found	High	High	High	High	High	High	High	High	1
FALSE	High	Master Protein	P34910	Protein EVI2B [OS=Homo sapiens]	0	40.064	11	3	4	60	3	448	48.6	4.83	764	5444.82	62.92	3	2	3	regulation of biological process	membrane			2124	ENSG00000185862.6	EVI2B	17				0	0	1.325	0.846	0.689	1.386	2.089	0.41	-0.24	-0.54	0.47	1.06	0.595832	0.917971	0.660072	0.501785	0.269691	0.929839	0.991618	0.968119	0.926403	0.870313	121.24	116.61	106.03	97.26	91.67	127.9	100.7	106.4	65.1	95.44	163.39	110.49	53.06	132.6	64.8	12.7	259.5	77.7	24.7	33.4	697.9	50.9	76.1	61.4	47.4	85.6	32.4	40.7	31.6	114.2	340	19.8	33.6	44.6	66.6	38.8	12.7	High	Peak Found	Peak Found	High	High	Peak Found	Peak Found	High	High	High	High	High	High	High	Peak Found	Peak Found	High	Peak Found	Peak Found	Peak Found	Peak Found	High	Peak Found	Peak Found	1
FALSE	High	Master Protein	Q9GZZ9-1	Ubiquitin-like modifier-activating enzyme 5 [OS=Homo sapiens]	0	94.378	29	9	10	255	9	404	44.8	4.84	765	18090.6	209.53	8	7	9	metabolic process;regulation of biological process;response to stimulus	cytoplasm;cytosol;endoplasmic reticulum;nucleus	catalytic activity;metal ion binding;nucleotide binding;protein binding	Pf00899	79876	ENSG00000081307.12	UBA5	3	Antigen processing: Ubiquitination & Proteasome degradation			4	0	0.966	1.081	0.902	0.792	0.866	-0.05	0.11	-0.15	-0.34	-0.21	0.859805	0.561865	0.595664	0.310932	0.968278	0.981805	0.937435	0.952014	0.834121	0.998613	105.14	98.01	97.97	87.1	100.53	86.3	80	115	118.7	58.26	35.67	44.85	53.75	63.9	194.7	104.9	49.1	62.9	77.3	126.8	58.2	63.8	71.3	57.2	66.7	75.5	163.6	169.2	59.7	68	116.4	147.8	251.2	89.9	104	67.7	90.1	Peak Found	High	High	High	High	High	High	High	High	High	High	High	High	High	High	High	High	High	High	High	High	High	High	Peak Found	1
FALSE	High	Master Protein	Q9UJC5	SH3 domain-binding glutamic acid-rich-like protein 2 [OS=Homo sapiens]	0	48.645	38	3	3	83	3	107	12.3	6.71	767	8646.92	108.35	2	3	3	cellular homeostasis;regulation of biological process	cytoplasm;membrane;nucleus	catalytic activity;protein binding	Pf00462, Pf04908	83699	ENSG00000198478.7	SH3BGRL2	6				0	0	1.223	1.313	0.889	0.903	1.554	0.29	0.39	-0.17	-0.15	0.64	0.40201	0.269114	0.78161	0.863114	0.186742	0.87142	0.818899	0.97922	0.996104	0.780593	140.46	101.98	88.02	133.23	122.64	119.4	64.1	131.8	84.8	82.58	139.7	163.78	63.38	56.7	43.9	18.8	1.5	5.7	31.3	79.1	166.4	1.8	10.8	15.7	6.4	525.2	1237.6	26.4	27.1	6.7	8.7	17.4	36.6	41	8.5	9.9	17	High	High	High	Peak Found	Peak Found	High	High	Peak Found	High	High	High	High	High	High	High	High	Peak Found	High	High	High	High	Peak Found	Peak Found	Peak Found	1
FALSE	High	Master Protein	Q15276	Rab GTPase-binding effector protein 1 [OS=Homo sapiens]	0	67.404	12	8	8	121	8	862	99.2	5.01	770	10146.3	122.76	6	8	8	cell death;cell organization and biogenesis;metabolic process;regulation of biological process;transport	cytoplasm;endosome;membrane	enzyme regulator activity;protein binding;transporter activity	Pf01496, Pf03528, Pf04111, Pf09311, Pf09726, Pf12128, Pf13949	9135	ENSG00000029725.16	RABEP1	17	TBC/RABGAPs	Endocytosis		5	0	0.79	0.723	1.528	1.056	0.732	-0.34	-0.47	0.61	0.08	-0.45	0.645729	0.43049	0.243973	0.659733	0.566892	0.945976	0.902251	0.798307	0.962504	0.941279	103.9	105.69	111.9	93.02	109.43	103.9	75.1	63.2	157.9	42.78	46.22	37.74	215.9	46.7	37.6	33	19.4	12.6	25.5	18	39	28.2	10	24.4	15.2	24.5	19.4	27.2	10	11.9	16	26.1	19.2	42.7	45.5	62.6	1785.2	High	High	High	Peak Found	High	High	Peak Found	High	High	Peak Found	High	Peak Found	High	High	High	High	Peak Found	High	High	High	High	High	High	High	1
FALSE	High	Master Protein	P48723	Heat shock 70 kDa protein 13 [OS=Homo sapiens]	0	54.925	13	5	5	221	5	471	51.9	5.76	770	16107	201.51	5	5	5	cell organization and biogenesis	endoplasmic reticulum	nucleotide binding;protein binding	Pf00012, Pf06723	6782	ENSG00000155304.5	HSPA13	21	Regulation of HSF1-mediated heat shock response			4	0	0.815	0.954	1.695	0.875	0.568	-0.29	-0.07	0.76	-0.19	-0.82	0.726752	0.943151	0.141128	0.746115	0.193536	0.961383	0.995579	0.666048	0.97041	0.786855	110.76	99.17	99.29	102.04	89.08	68.6	102.3	91.6	137.6	95.13	56.7	46.54	36.51	29.1	181.7	66.6	18.5	53.6	256.9	81.8	9.7	97	123.6	39	101.4	60.3	136.1	68.8	28	110.5	92.5	125	176.5	115.1	113.1	87.9	227.2	High	High	High	Peak Found	Peak Found	High	High	Peak Found	High	High	High	High	High	High	High	Peak Found	High	High	High	High	High	High	High	High	1
FALSE	High	Master Protein	Q5JPH6	Probable glutamate--tRNA ligase, mitochondrial [OS=Homo sapiens]	0	33.883	9	3	3	64	3	523	58.7	8.76	771	6871.25	99.6	3	2	3	metabolic process	cytoplasm;mitochondrion;organelle lumen	catalytic activity;metal ion binding;nucleotide binding;RNA binding	Pf00749	124454	ENSG00000103356.15	EARS2	16	Mitochondrial tRNA aminoacylation	Aminoacyl-tRNA biosynthesis; Metabolic pathways; Porphyrin and chlorophyll metabolism		7	0	0.925	1.565	1.008	0.614	0.947	-0.11	0.65	0.01	-0.7	-0.08	0.886338	0.105165	0.997631	0.102639	0.797494	0.982933	0.606082	0.999127	0.57206	0.978073	129.89	112.54	105.33	112.17	106.02	104.9	80.9	126.1	88.1	65.64	81.66	102.92	91.1	53.6	147	96.2	34.2	15.8	110.1	122.3	184.7	46.8	45.4	6.8	65.7	95.8	443.4	213.2	77.8	66.1	17.4	131.1	246.7	75	48.6	35.3	21.2	High	High	High	Peak Found	High	High	High	Peak Found	Peak Found	High	Peak Found	High	Peak Found	High	High	Peak Found	High	Peak Found	High	High	High	High	High	High	1
FALSE	High	Master Protein	Q9Y5Y2	Cytosolic Fe-S cluster assembly factor NUBP2 [OS=Homo sapiens]	0	50.515	28	4	5	107	4	271	28.8	5.83	771	4384.71	173.88	3	1	4	cell organization and biogenesis;metabolic process	cytoplasm;cytoskeleton;nucleus	metal ion binding;nucleotide binding;protein binding	Pf00142, Pf01656, Pf02374, Pf03308, Pf08433, Pf09140, Pf10609, Pf13481, Pf13614	10101	ENSG00000095906.16	NUBP2	16	Cytosolic iron-sulfur cluster assembly			2	0	0.707	1.092	1.081	0.734	0.596	-0.5	0.13	0.11	-0.45	-0.75	0.503295	0.629179	0.895024	0.354493	0.242102	0.902012	0.949097	0.989057	0.861842	0.836972	128.76	95.83	113.3	74.48	87.04	81.1	71.9	100.1	146.9	72.65	23.64	48.41	47.42	58.3	185.5	146.6	18.6	32	108.1	84.5	41.2	70.5	70.3	88.2	67.1	86.3	213.7	136.4	89.5	54.5	107.3	125.7	179.7	167.8	164.5	56.3	47.1	High	High	High	Peak Found	Peak Found	High	High	Peak Found	High	High	High	High	High	High	High	High	Peak Found	High	High	High	High	High	High	High	1	Acetyl [N-Term]
FALSE	High	Master Protein	O00330-1	Pyruvate dehydrogenase protein X component, mitochondrial [OS=Homo sapiens]	0	114.49	24	9	13	298	9	501	54.1	8.66	771	26756.4	284.29	8	8	9	metabolic process;regulation of biological process	mitochondrion;organelle lumen	catalytic activity;protein binding	Pf00198, Pf00364, Pf02817	8050	ENSG00000110435.11	PDHX	11	Regulation of pyruvate dehydrogenase (PDH) complex; Signaling by Retinoic Acid; Glyoxylate metabolism and glycine degradation	Metabolic pathways	Amino Acid metabolism; Glycolysis and Gluconeogenesis	13	0	1.113	1.057	1.226	0.986	0.937	0.16	0.08	0.29	-0.02	-0.09	0.392844	0.66512	0.541993	0.89313	0.859735	0.868251	0.9575	0.937259	0.998308	0.983656	101.49	97.95	87.3	77.92	83.99	79.5	88	117.9	114.6	74.45	25.81	43.02	15.39	81	202.8	62.8	44.8	38.6	215.2	115.6	81.6	54.9	76.4	66.3	81.8	105.9	105.7	182.5	49	73.1	116.4	98.9	118	88	99.8	106.1	134.8	High	High	High	Peak Found	High	High	High	Peak Found	High	High	High	High	High	High	High	Peak Found	High	High	High	High	High	High	High	High	1
FALSE	High	Master Protein	Q9UBV8	Peflin [OS=Homo sapiens]	0	16.71	11	3	3	142	3	284	30.4	6.54	773	11257.2	97.6	2	3	3	cell organization and biogenesis;metabolic process;regulation of biological process;response to stimulus;transport	cytoplasm;endoplasmic reticulum;membrane	catalytic activity;metal ion binding;protein binding;RNA binding	Pf00036, Pf13202, Pf13405, Pf13499, Pf13833	553115	ENSG00000162517.12	PEF1	1				0	0	0.952	0.801	0.96	1.167	0.921	-0.07	-0.32	-0.06	0.22	-0.12	0.849794	0.595245	0.867379	0.416085	0.888815	0.981805	0.937903	0.988692	0.901362	0.988263	73.23	96.01	103.04	71.4	79.61	85.9	76.2	81.7	156.2	88.09	35.89	93.88	53.15	72.3	271.4	184.8	17.4	54.3	61	103.3	51.7	67.2	41.1	87.3	51.1	58.2	80.5	267.6	68.3	25.6	58.5	170.4	139.5	104.6	239.8	54.3	69.8	High	High	High	Peak Found	High	High	High	Peak Found	High	High	High	High	High	High	High	High	High	High	High	High	High	High	High	High	1
FALSE	High	Master Protein	Q17RC7	Exocyst complex component 3-like protein 4 [OS=Homo sapiens]	0	101.889	14	9	9	111	9	722	79.8	6.32	774	8525.47	89.3	8	8	8	transport		protein binding	Pf06046	91828	ENSG00000205436.7	EXOC3L4	14				0	0	0.957	1.132	0.992	0.792	0.986	-0.06	0.18	-0.01	-0.34	-0.02	0.779902	0.547699	0.991247	0.513025	0.722739	0.970235	0.937435	0.999127	0.928277	0.978073	121.28	118.32	124.7	107.41	98.11	101.8	95.8	126.2	76.2	69.97	72.36	36.94	45.1	87.5	51.4	90.5	139.5	33.6	241.1	34.2	111.1	248.5	63	88.9	78.8	118.6	102.6	162.8	84.6	59.3	166.8	97.2	61	58.9	72.6	121.1	26.5	High	High	High	High	Peak Found	High	Peak Found	High	High	Peak Found	High	Peak Found	High	High	High	Peak Found	Peak Found	High	High	Peak Found	High	High	High	High	1	Met-loss [N-Term]
FALSE	High	Master Protein	Q96EL3	39S ribosomal protein L53, mitochondrial [OS=Homo sapiens]	0	60.801	16	1	2	59	1	112	12.1	8.76	774	9263.94	126.25	1	1	1	cell organization and biogenesis;metabolic process	membrane;mitochondrion;ribosome	protein binding	Pf10780	116540	ENSG00000204822.6	MRPL53	2	Mitochondrial translation initiation; Mitochondrial translation elongation; Mitochondrial translation termination			6	0	0.877	0.741	1.331	1.089	0.637	-0.19	-0.43	0.41	0.12	-0.65	0.958202	0.699323	0.469098	0.771466	0.504052	0.992946	0.964448	0.926377	0.975169	0.941279	132.84	137.77	125.8	127	108.45	75.3	77.8	124.7	122.2	114.89	112.17	71.53	44.13	81.8	370.2	36.4	17.8	14	266.3	258.9	6.5	59.5	53.5	7.7	125.1	87.7	189.2	93.2	2.9	102.7	46.9	112.4	170	94.9	76.4	43.2	82.8	Peak Found	High	Peak Found	Peak Found	Peak Found	High	High	Peak Found	Peak Found	Peak Found	Peak Found	High	High	High	High	Peak Found	High	High	High	High	High	High	Peak Found	Peak Found	1
FALSE	High	Master Protein	Q9NV96	Cell cycle control protein 50A [OS=Homo sapiens]	0	19.375	7	2	2	112	2	361	40.7	8.59	776	11099.3	130.46	2	2	2	cell organization and biogenesis;regulation of biological process;transport	endoplasmic reticulum;Golgi;membrane	protein binding;transporter activity	Pf03381	55754	ENSG00000112697.15	TMEM30A	6	Neutrophil degranulation			3	0	0.909	0.857	0.996	1.029	0.91	-0.14	-0.22	-0.01	0.04	-0.14	0.906663	0.848119	0.952683	0.702711	0.906642	0.987031	0.985811	0.992666	0.96335	0.990062	55.34	55.62	43.18	51.73	53.35	111.4	95.4	92.9	100.2	40.48	39.13	34.97	32.57	136.8	131.4	82.8	35.2	110	157.1	104.9	45.1	72.1	135.9	101	154	106.1	112.6	118.4	48.7	51.1	94.8	129.4	128.3	43.2	84.3	114.2	102.5	High	High	High	Peak Found	High	High	High	Peak Found	High	High	High	High	High	High	High	High	High	High	High	High	High	High	High	High	1
FALSE	High	Master Protein	O95232-1	Luc7-like protein 3 [OS=Homo sapiens]	0	77.025	24	9	10	131	9	432	51.4	9.79	776	10406.1	143.04	6	8	9	cell organization and biogenesis;metabolic process	nucleus;spliceosomal complex	DNA binding;protein binding;RNA binding	Pf03194	51747	ENSG00000108848.15	LUC7L3	17				0	0	0.532	0.665	0.916	0.854	0.516	-0.91	-0.59	-0.13	-0.23	-0.96	0.0883953	0.299783	0.664262	0.728724	0.115979	0.494924	0.84126	0.971018	0.967078	0.649475	102.51	111.09	112.58	115.34	102.6	136.3	49.6	51.1	163	47.87	75.24	84.04	74.26	69.7	136.3	110.3	24.9	164.5	132.9	78.2	145	56.5	23.4	28.7	34.4	72.2	130.3	145.7	11.3	28.6	23.9	155	170.7	393.6	82.3	135.1	46.8	High	High	High	Peak Found	High	High	High	High	High	Peak Found	Peak Found	Peak Found	Peak Found	High	High	High	Peak Found	Peak Found	High	High	High	High	High	High	1	Acetyl [N-Term]
FALSE	High	Master Protein	Q7Z6M1-1	Rab9 effector protein with Kelch motifs [OS=Homo sapiens]	0	36.371	19	5	5	87	5	372	40.5	6.25	777	5822.3	89.91	5	4	5	transport	cytoplasm;cytosol;endosome;membrane	protein binding	Pf01344, Pf07646, Pf13415, Pf13418, Pf13854, Pf13964	10244	ENSG00000136933.16	RABEPK	9	Retrograde transport at the Trans-Golgi-Network			4	0	1.001	1.185	1.065	0.979	0.972	0	0.25	0.09	-0.03	-0.04	0.687483	0.388528	0.916248	0.886815	0.761671	0.954952	0.892138	0.992666	0.998278	0.978073	81.1	80.74	89.41	70.49	82.78	101.6	88.9	117.3	92.2	33.53	27.58	19.09	41.21	35.8	117.7	121.3	86.6	92.6	106.3	123.7	70.4	133.6	88.3	85.2	74	122.2	115.5	118.8	93.5	113.5	69.9	159.7	77.2	58.9	104.9	74.5	155.8	Peak Found	Peak Found	Peak Found	High	High	Peak Found	High	Peak Found	High	High	High	High	High	High	Peak Found	High	High	Peak Found	High	Peak Found	Peak Found	Peak Found	Peak Found	High	1
FALSE	High	Master Protein	Q969M3	Protein YIPF5 [OS=Homo sapiens]	0	25.696	19	2	2	93	2	257	28	4.36	782	7142.17	90.86	1	1	2	regulation of biological process;transport	endoplasmic reticulum;Golgi;membrane	catalytic activity;protein binding	Pf01694	81555	ENSG00000145817.16	YIPF5	5				0	0	1.411	1.951	1.028	0.795	1.236	0.5	0.96	0.04	-0.33	0.31	0.433756	0.1639	0.909317	0.630938	0.627733	0.884427	0.712911	0.991406	0.957648	0.952087	88.73	68.58	87.67	74.59	93.22	66.1	89.7	150.5	93.7	47.22	66.77	31.26	65.54	106	67.4	38.8	47.4	52.9	123.3	33.9	106.8	58	220.9	61.5	152.6	119.7	193.7	127.4	66.4	147.3	144.9	73.8	17.2	40	127.6	97	175.6	Peak Found	High	High	Peak Found	High	High	High	Peak Found	Peak Found	High	High	High	High	High	Peak Found	Peak Found	High	High	High	High	Peak Found	Peak Found	High	High	1	Met-loss+Acetyl [N-Term]
FALSE	High	Master Protein	Q13098	COP9 signalosome complex subunit 1 [OS=Homo sapiens]	0	46.585	10	4	4	54	4	491	55.5	6.74	785	851.3	102.37	4	2	4	cell organization and biogenesis;metabolic process;regulation of biological process;response to stimulus	cytoplasm;cytosol;nucleus	enzyme regulator activity;protein binding	Pf01399, Pf10602	2873	ENSG00000169727.12	GPS1	17	Cargo recognition for clathrin-mediated endocytosis; DNA Damage Recognition in GG-NER; Formation of TC-NER Pre-Incision Complex; Neddylation			13	0	0.86	0.729	1.723	0.999	0.415	-0.22	-0.46	0.79	0	-1.27	0.930233	0.525831	0.166619	0.904181	0.0709484	0.99265	0.930913	0.705918	0.998753	0.544515	99.03	102.05	76.6	111.2	90.47	127.5	101.5	79.6	91.3	59.47	112.48	78.68	61.35	122.2	211.1	73.5	62.1	40.8	176.7	348.9	4.1	55.8	147.9	19.6	101.9	71	209.2	139.2	26	49.2	43.6	61.4	63.7	183.4	76.2	72.3	40.2	Peak Found	High	High	Peak Found	Peak Found	High	High	Peak Found	Peak Found	Peak Found	Peak Found	Peak Found	High	High	High	Peak Found	Peak Found	Peak Found	High	High	High	High	High	High	1
FALSE	High	Master Protein	Q9NX55-2	Huntingtin-interacting protein K [OS=Homo sapiens]	0	93.977	53	5	9	134	5	129	14.7	4.93	785	12256.4	235.32	4	4	5	regulation of biological process	cytoplasm;cytoskeleton;nucleus	protein binding		25764	ENSG00000242028.6	HYPK	15				0	0	0.824	0.637	0.733	1.405	0.908	-0.28	-0.65	-0.45	0.49	-0.14	0.751239	0.212699	0.281733	0.128678	0.959855	0.965874	0.765027	0.828174	0.632959	0.997385	109.23	99.73	86.01	109.42	107.39	147.4	75.5	66.7	110.4	51.91	123.49	65.82	34.45	216.7	136.7	64.7	42.9	115.5	131.4	96.9	426.9	64.9	45.2	61.4	37.2	132.9	95	92.3	33.7	26.2	28.2	125	118	54.1	64.1	72.5	117.5	High	High	High	Peak Found	High	High	High	High	High	Peak Found	High	High	High	High	High	High	Peak Found	Peak Found	High	High	High	High	High	High	1
FALSE	High	Master Protein	P02747	Complement C1q subcomponent subunit C [OS=Homo sapiens]	0	28.664	16	3	3	167	3	245	25.8	8.41	786	10803.8	143.86	3	3	3	defense response;metabolic process;regulation of biological process;response to stimulus	extracellular;membrane	catalytic activity;protein binding	Pf00229, Pf00386	714	ENSG00000159189.11	C1QC	1	Regulation of Complement cascade; Classical antibody-mediated complement activation	Complement and coagulation cascades; Chagas disease (American trypanosomiasis); Systemic lupus erythematosus; Prion diseases; Staphylococcus aureus infection; Pertussis	Allograft Rejection; Microglia Pathogen Phagocytosis Pathway; Oxidative Damage; TYROBP Causal Network; Complement Activation; Complement and Coagulation Cascades	19	0	0.766	0.882	0.741	0.663	1.096	-0.38	-0.18	-0.43	-0.59	0.13	0.606747	0.816574	0.328694	0.0895677	0.497273	0.934858	0.97942	0.858639	0.538381	0.941279	106.09	106.73	104.92	92.12	79.67	89.3	97.3	128.9	84.5	105.4	60.29	70.34	57.1	383.1	157.9	51.5	47.4	22.6	101.8	111.3	156.9	39.9	89.7	21.9	69.4	221.7	151.3	177.7	16.2	49.2	72.2	143.9	108	79.3	27.9	40.2	59.2	High	High	High	Peak Found	High	High	High	High	Peak Found	High	High	High	High	High	High	Peak Found	High	High	High	High	High	High	High	Peak Found	1
FALSE	High	Master Protein	O43395	U4/U6 small nuclear ribonucleoprotein Prp3 [OS=Homo sapiens]	0	112.505	24	12	13	242	12	683	77.5	9.5	786	14727	356.64	11	11	12	cell organization and biogenesis;metabolic process	cytosol;nucleus;spliceosomal complex	protein binding;RNA binding	Pf01480, Pf06544, Pf08572	9129	ENSG00000117360.12	PRPF3	1	mRNA Splicing - Major Pathway	Spliceosome	mRNA Processing	6	0	0.695	0.499	0.688	1.178	0.816	-0.52	-1	-0.54	0.24	-0.29	0.298344	0.0193471	0.16228	0.36808	0.818078	0.812366	0.231462	0.704549	0.871243	0.978073	120.66	97.04	94.59	91.05	113	123.4	75	76.9	124.6	31.82	117.41	25.06	52.92	180.2	83.1	96.9	130.8	109.8	87	74.1	382	58.1	67.7	45.4	49.1	66.4	59.1	70.8	62.3	93.8	43.4	106.6	62.4	33.5	191.3	144.2	101.9	High	High	High	High	High	High	High	High	High	Peak Found	High	High	High	High	High	High	High	Peak Found	High	High	High	High	High	High	1
FALSE	High	Master Protein	Q93034	Cullin-5 [OS=Homo sapiens]	0	137.762	24	17	18	238	16	780	90.9	7.94	787	19484.2	242.94	14	15	17	cell proliferation;metabolic process;regulation of biological process;response to stimulus;transport	cytosol;nucleus	catalytic activity;protein binding;receptor activity;transporter activity	Pf00888, Pf10557	8065	ENSG00000166266.13	CUL5	11	Downregulation of ERBB2 signaling; Vif-mediated degradation of APOBEC3G; Antigen processing: Ubiquitination & Proteasome degradation; Neddylation	Ubiquitin mediated proteolysis	Apoptosis-related network due to altered Notch3 in ovarian cancer; Dual hijack model of Vif in HIV infection	19	1	0.909	1.361	1.131	0.699	0.706	-0.14	0.44	0.18	-0.52	-0.5	0.904244	0.181069	0.725503	0.1894	0.463389	0.986514	0.743907	0.972292	0.717995	0.941279	107.17	101.2	106.19	87.85	99.56	99.1	71.9	126.6	102.4	44.95	48.6	37.37	46.26	123.2	176.4	81.4	67.4	49.6	112.6	102.9	163.6	45.2	69.7	68.3	69.1	103.6	183.4	130.6	130.2	47.4	114.9	126.7	145.3	113.4	86.2	56.6	32.3	Peak Found	High	High	Peak Found	High	High	High	Peak Found	High	High	High	High	High	High	High	High	Peak Found	High	High	High	High	High	High	High	1
FALSE	High	Master Protein	O15438-1	Canalicular multispecific organic anion transporter 2 [OS=Homo sapiens]	0	93.261	7	7	7	89	7	1527	169.2	7.2	788	8224.83	123.2	7	6	7	transport	membrane	catalytic activity;nucleotide binding;transporter activity	Pf00005, Pf00664	8714	ENSG00000108846.15	ABCC3	17	ABC-family proteins mediated transport; Recycling of bile acids and salts	ABC transporters; Bile secretion; Antifolate resistance	Fluoropyrimidine Activity; Codeine and Morphine Metabolism; Drug Induction of Bile Acid Pathway; Constitutive Androstane Receptor Pathway; NRF2 pathway; Nuclear Receptors in Lipid Metabolism and Toxicity; Photodynamic therapy-induced NFE2L2 (NRF2) survival signaling	17	0	0.865	1.146	1.441	0.855	0.719	-0.21	0.2	0.53	-0.23	-0.48	0.892416	0.520275	0.327512	0.666379	0.525988	0.983804	0.92992	0.857886	0.962504	0.941279	105.46	110.26	114.07	107.54	111.84	92.6	118.2	77.4	111.8	54.55	46.07	54	43.87	62.5	154.9	151.2	25.5	71.2	100.2	129.9	28.4	79.5	160	89.5	139.3	68.4	140.2	167.1	46	56.1	73	131	87	88.2	118.1	187	45.9	Peak Found	High	High	Peak Found	Peak Found	High	High	Peak Found	Peak Found	High	Peak Found	Peak Found	High	High	High	High	Peak Found	Peak Found	High	High	High	High	High	Peak Found	1
FALSE	High	Master Protein	Q9UBW8	COP9 signalosome complex subunit 7a [OS=Homo sapiens]	0	20.836	9	2	2	91	2	275	30.3	8.22	792	8873.35	93.08	2	2	2	cell organization and biogenesis;metabolic process;response to stimulus	cytoplasm;cytosol;nucleus	protein binding	Pf01399	50813	ENSG00000111652.9	COPS7A	12	Cargo recognition for clathrin-mediated endocytosis; DNA Damage Recognition in GG-NER; Formation of TC-NER Pre-Incision Complex; Neddylation			13	0	0.706	0.752	0.847	0.835	0.751	-0.5	-0.41	-0.24	-0.26	-0.41	0.635858	0.674066	0.739706	0.68184	0.702391	0.942922	0.95926	0.972292	0.962504	0.975477	85.85	104.93	70.93	84.27	63.46	92.3	87.3	90.7	129.6	83.67	58.07	84.64	33.12	29.8	182.1	83.4		9.4	176.6	164.2	32.6	41.5	124.2	67.6	92.1	67.5	285.7	122.1	22.9	59.8	99.7	101.8	188.7	143.4	128.1	69.6	107.2	Peak Found	High	High	Not Found	Peak Found	High	High	Peak Found	Peak Found	High	High	High	Peak Found	High	High	Peak Found	High	High	Peak Found	High	High	High	High	High	1
FALSE	High	Master Protein	Q14699	raftlin [OS=Homo sapiens]	0	56.459	13	6	6	185	6	578	63.1	5.67	793	14611.9	151.75	6	6	6	cell organization and biogenesis;regulation of biological process;response to stimulus;transport	cytoplasm;endosome;membrane	RNA binding	Pf15250	23180	ENSG00000131378.13	RFTN1	3				0	0	1.13	1.067	1.669	1.067	0.659	0.18	0.09	0.74	0.09	-0.6	0.432876	0.632029	0.141668	0.644566	0.370336	0.884427	0.950451	0.668096	0.961343	0.92242	85.16	97.94	101.14	84.93	89.68	80	101.1	99	120	40.04	31.67	50.53	44.94	41.2	87.8	66.1	114.6	46.7	107.7	95.4	119.4	70.9	141.2	57.3	97.1	94.3	147.5	178	48.3	51.7	94.2	189.9	155.3	69.2	173.3	84	68.9	High	High	Peak Found	High	High	High	High	High	High	High	High	High	High	High	High	Peak Found	High	High	High	High	High	High	High	High	1
FALSE	High	Master Protein	P82673-1	28S ribosomal protein S35, mitochondrial [OS=Homo sapiens]	0	57.654	26	5	5	157	5	323	36.8	8.24	795	10140.6	194.77	5	4	5	cell organization and biogenesis;metabolic process;response to stimulus	membrane;mitochondrion;ribosome	RNA binding;structural molecule activity	Pf10213	60488	ENSG00000061794.12	MRPS35	12	Mitochondrial translation initiation; Mitochondrial translation elongation; Mitochondrial translation termination			6	0	1.215	1.533	1.447	0.862	0.858	0.28	0.62	0.53	-0.21	-0.22	0.364417	0.119104	0.278612	0.762711	0.931632	0.852526	0.638452	0.826059	0.974029	0.996035	112.5	114.47	97.72	100.7	89.09	68.2	78.8	122.7	130.3	82.07	70.96	56.7	42.32	13	120.8	161.2	10	82.1	52.9	194.6	11.2	100.4	57.4	80.1	72.6	88.6	203.9	159.1	181.7	66.1	32.4	166.9	171.2	140.6	112.9	50.9	69.5	Peak Found	High	High	Peak Found	High	High	High	Peak Found	High	Peak Found	High	High	High	High	High	High	High	High	High	High	High	High	High	High	1
FALSE	High	Master Protein	Q10589	bone marrow stromal antigen 2 [OS=Homo sapiens]	0	25.764	14	3	3	119	3	180	19.8	5.6	796	9072.67	105.47	3	3	3	cell communication;cell proliferation;cellular component movement;defense response;development;regulation of biological process;response to stimulus;transport	cell surface;cytoplasm;cytosol;endosome;Golgi;membrane	enzyme regulator activity;protein binding;RNA binding;signal transducer activity;transporter activity		684	ENSG00000130303.12	BST2	19	Interferon alpha/beta signaling; Neutrophil degranulation			6	0	0.769	0.725	0.827	1.176	0.898	-0.38	-0.46	-0.27	0.23	-0.16	0.726201	0.528026	0.609279	0.549136	0.984053	0.96137	0.931335	0.953279	0.93447	0.99953	88.92	97.36	93.05	90.66	70.21	150.2	76.2	78.2	95.4	68.56	32.57	76.59	40.38	332.8	154	44.7	156.3	70.6	127.9	61.4	99.6	82.7	50.4	57.3	113	203.4	58	92.1	17.7	41	102.1	114.6	38.4	64.2	78.6	101.1	137.9	High	High	High	Peak Found	High	High	High	High	High	High	Peak Found	High	High	Peak Found	High	Peak Found	High	High	High	High	High	Peak Found	High	High	1
FALSE	High	Master Protein	O15514	DNA-directed RNA polymerase II subunit RPB4 [OS=Homo sapiens]	0	31.041	25	2	2	76	2	142	16.3	4.79	798	6930.52	86.98	2	1	2	cell organization and biogenesis;metabolic process;regulation of biological process;response to stimulus;transport	cytosol;nucleus	catalytic activity;DNA binding;nucleotide binding;protein binding;RNA binding	Pf03874	5433	ENSG00000144231.10	POLR2D	2	Signaling by FGFR2 IIIa TM; RNA polymerase II transcribes snRNA genes; Abortive elongation of HIV-1 transcript in the absence of Tat; Tat-mediated HIV elongation arrest and recovery; Activation of anterior HOX genes in hindbrain development during early embryogenesis; Formation of HIV-1 elongation complex containing HIV-1 Tat; MicroRNA (miRNA) biogenesis; Formation of the HIV-1 Early Elongation Complex; mRNA Splicing - Major Pathway; FGFR2 alternative splicing; mRNA Splicing - Minor Pathway; TP53 Regulates Transcription of DNA Repair Genes; Transcriptional regulation by small RNAs; HIV Transcription Initiation; RNA Pol II CTD phosphorylation and interaction with CE during HIV infection; Formation of RNA Pol II elongation complex ; RNA Polymerase II Pre-transcription Events; RNA Polymerase II HIV Promoter Escape; Formation of HIV elongation complex in the absence of HIV Tat; Transcriptional regulation of pluripotent stem cells; Gap-filling DNA repair synthesis and ligation in TC-NER; RNA Polymerase II Transcription Pre-Initiation And Promoter Opening; Formation of TC-NER Pre-Incision Complex; Pausing and recovery of HIV elongation; RNA Polymerase II Promoter Escape; HIV elongation arrest and recovery; RNA Pol II CTD phosphorylation and interaction with CE; Viral Messenger RNA Synthesis; RNA Polymerase II Transcription Initiation; mRNA Capping; Dual incision in TC-NER; PIWI-interacting RNA (piRNA) biogenesis; Pausing and recovery of Tat-mediated HIV elongation; Formation of the Early Elongation Complex	Metabolic pathways; Huntington's disease; RNA polymerase; Epstein-Barr virus infection; Pyrimidine metabolism; Purine metabolism		74	0	1.573	1.762	1.565	1.041	0.859	0.65	0.82	0.65	0.06	-0.22	0.185646	0.131548	0.308218	0.779675	0.931733	0.708681	0.665338	0.848804	0.977984	0.996035	97.19	52.64	59.56	99.43	85.67	67.1	115.8	124.1	93	46.83	67.91	34.37	34.62	107.9	48.9	19.3	58.5	66.6	76.7	76	260.8	152.4	37.6	229.7	63.8	144.7	109.6	135.7	121.3	41.9	93.6	75.7	61	60.3	126.8	98.7	132.5	High	High	Peak Found	High	Peak Found	High	High	Peak Found	High	Peak Found	High	Peak Found	High	High	Peak Found	High	High	Peak Found	Peak Found	Peak Found	Peak Found	High	High	High	1
FALSE	High	Master Protein	Q15628	Tumor necrosis factor receptor type 1-associated DEATH domain protein [OS=Homo sapiens]	0	30.401	6	1	1	71	1	312	34.2	6.27	803	9798.94	114.31	1	1	1	cell death;cell organization and biogenesis;metabolic process;regulation of biological process;response to stimulus	cytoplasm;cytoskeleton;cytosol;membrane;nucleus	protein binding;signal transducer activity	Pf00531, Pf09034	8717	ENSG00000102871.15	TRADD	16	Dimerization of procaspase-8; TNFR1-induced proapoptotic signaling; Regulation of TNFR1 signaling; Regulation by c-FLIP; CASP8 activity is inhibited; TNFR1-induced NFkappaB signaling pathway	Hepatitis C; Epstein-Barr virus infection; Adipocytokine signaling pathway; Apoptosis; Viral carcinogenesis; NF-kappa B signaling pathway; TNF signaling pathway; RIG-I-like receptor signaling pathway; Sphingolipid signaling pathway; Tuberculosis	TNF alpha Signaling Pathway; Nanoparticle triggered regulated necrosis; Apoptosis; EBV LMP1 signaling; RIG-I-like Receptor Signaling; p38 MAPK Signaling Pathway	32	0	1.848	1.744	2.642	0.691	0.544	0.89	0.8	1.4	-0.53	-0.88	0.109957	0.136515	0.0170035	0.314377	0.229403	0.547006	0.677427	0.209353	0.836205	0.821016	51.44	103.02	104.1	70.46	80.68	44.9	82.9	119.9	152.4	104.24	4.36	70.91	63.19	57.3	295.6	51.1		30.2	87.8			102.7		109.2		80.6	348.8	153.2		217	46.7		352.4	264.9	143		59.5	High	High	High	Not Found	Peak Found	High	High	Not Found	High	Not Found	High	Not Found	Peak Found	High	High	Not Found	High	High	High	High	High	High	Not Found	High	1
FALSE	High	Master Protein	Q9Y2Z9-1	Ubiquinone biosynthesis monooxygenase COQ6, mitochondrial [OS=Homo sapiens]	0	97.167	21	7	7	110	7	468	50.8	7.3	804	7026.72	152.35	6	6	7	metabolic process	Golgi;membrane;mitochondrion	catalytic activity;nucleotide binding	Pf01494	51004	ENSG00000119723.16	COQ6	14	Ubiquinol biosynthesis	Metabolic pathways; Ubiquinone and other terpenoid-quinone biosynthesis		6	0	2.006	2.294	1.76	0.854	1.052	1	1.2	0.82	-0.23	0.07	0.00961496	0.00262008	0.103089	0.647233	0.638558	0.116954	0.0476847	0.584037	0.961949	0.955182	107.12	111.7	114.71	90.24	85.11	60.1	95.3	146.7	98	56.77	46.77	45.24	122.29	42.2	97.3	52.5	20.6	24.4	56.5	156.3	113.9	51.7	65.8	52.9	84.6	120.4	151.7	162.9	29.1	79.4	109.6	118.5	81.2	65.9	51.8	72.6	538.1	Peak Found	High	High	Peak Found	Peak Found	Peak Found	High	Peak Found	Peak Found	Peak Found	High	High	High	High	High	Peak Found	High	High	High	High	High	High	Peak Found	Peak Found	1
FALSE	High	Master Protein	Q9Y2W2	WW domain-binding protein 11 [OS=Homo sapiens]	0	180.821	31	18	22	411	18	641	70	8.38	804	37059.4	384.93	11	17	18	metabolic process;regulation of biological process	cytoplasm;cytosol;nucleus;spliceosomal complex	DNA binding;enzyme regulator activity;protein binding;RNA binding	Pf09429	51729	ENSG00000084463.7	WBP11	12	mRNA Splicing - Major Pathway	Spliceosome		5	0	0.702	0.672	0.524	1.067	1.172	-0.51	-0.57	-0.93	0.09	0.23	0.238808	0.170153	0.0233874	0.604225	0.315061	0.773717	0.722211	0.258656	0.949059	0.897245	105.12	102.4	107.92	87.48	97.52	128.4	108.9	77.8	84.9	60.01	33.83	29.57	42.8	124.7	73	299.2	96.7	106.1	268.6	52	128.2	107.7	88.3	116.4	59.3	74.6	46.6	65.8	73.8	106.2	54.3	75.1	28.2	58.6	94.5	77	125.1	High	High	High	High	High	High	High	High	High	High	High	High	High	High	High	High	High	High	High	High	High	High	High	High	1
FALSE	High	Master Protein	P67812	Signal peptidase complex catalytic subunit SEC11A [OS=Homo sapiens]	0	48.756	18	3	4	175	3	179	20.6	9.48	805	16453.2	189.87	3	3	3	metabolic process	endoplasmic reticulum;membrane	catalytic activity	Pf00717	23478	ENSG00000140612.13	SEC11A	15	Synthesis, secretion, and inactivation of Glucagon-like Peptide-1 (GLP-1); Synthesis, secretion, and deacylation of Ghrelin; SRP-dependent cotranslational protein targeting to membrane; Synthesis, secretion, and inactivation of Glucose-dependent Insulinotropic Polypeptide (GIP)	Protein export		9	0	1.095	1.043	1.681	0.946	0.581	0.13	0.06	0.75	-0.08	-0.78	0.5055	0.748805	0.145503	0.999106	0.215494	0.902182	0.971796	0.675308	0.999734	0.811256	109.01	105.94	99.22	106.93	84.91	110.1	71.9	85.3	132.7	45.89	55.38	74.39	46.36	88.1	139.2	114.9	40.1	43.9	125.4	100	52	44.3	114.1	14.3	83	66.9	229.4	90.7	25.4	63.3	91.5	206.6	249.2	118.7	101.5	123.7	73.6	High	High	High	Peak Found	High	High	High	Peak Found	High	High	Peak Found	High	High	High	High	Peak Found	High	High	High	High	High	High	High	High	1
FALSE	High	Master Protein	Q9NZP8	Complement C1r subcomponent-like protein [OS=Homo sapiens]	0	40.314	11	4	4	122	4	487	53.5	7.2	806	10912.6	133.08	4	4	4	defense response;metabolic process;regulation of biological process;response to stimulus	extracellular	catalytic activity	Pf00089, Pf00431	51279	ENSG00000139178.10	C1RL	12				0	0	1.585	1.388	1.79	1.194	0.903	0.66	0.47	0.84	0.26	-0.15	0.0839397	0.208491	0.0847793	0.323445	0.943698	0.484754	0.762646	0.527376	0.841522	0.996035	92.09	93.71	104.46	98.11	102.42	72	99.3	88.8	139.9	42.32	37.75	48.17	50.44	85.2	106.3	80.3	39.3	63.5	31.3	181.5	87.8	83.8	113.7	66.1	110.3	99.5	83.6	79.2	33.9	92.7	172.7	160.6	81.4	196.9	119.7	198.2	32.5	High	High	High	Peak Found	High	High	High	High	High	High	High	High	High	High	High	High	High	High	High	Peak Found	High	High	High	High	1
FALSE	High	Master Protein	O95563	Mitochondrial pyruvate carrier 2 [OS=Homo sapiens]	0	84.777	37	5	8	337	5	127	14.3	10.43	806	29110.9	272.18	5	5	5	regulation of biological process;transport	membrane;mitochondrion;nucleus	transporter activity	Pf03650	25874	ENSG00000143158.10	MPC2	1	Pyruvate metabolism		Glycolysis and Gluconeogenesis	5	0	0.634	0.69	1.29	0.843	0.508	-0.66	-0.54	0.37	-0.25	-0.98	0.11359	0.199453	0.469266	0.538728	0.0486878	0.554052	0.762646	0.926377	0.93309	0.443164	94.79	102.81	87.93	102.22	102.13	101.1	72.8	76	150.1	49.86	41.56	65.29	33.76	76.1	196.4	84.2	48.1	98.2	106.7	85.8	54.5	48.4	115.9	36.9	78.8	60.3	189.9	64.5	26.1	72.4	127.7	89.9	203	175.9	120.3	151.4	88.8	High	High	High	High	High	High	High	High	High	High	High	High	High	High	High	Peak Found	High	High	High	High	High	High	High	High	1
FALSE	High	Master Protein	Q9GZZ1-1	N-alpha-acetyltransferase 50 [OS=Homo sapiens]	0	53.824	34	5	5	279	5	169	19.4	8.81	806	22542.3	294.95	5	5	5	cell organization and biogenesis;metabolic process	cytoplasm;cytosol;nucleus	catalytic activity;protein binding	Pf00583, Pf13420, Pf13508, Pf13527, Pf13673	80218	ENSG00000121579.12	NAA50	3			Metapathway biotransformation	1	0	1.091	1.202	1.148	0.796	0.808	0.12	0.27	0.2	-0.33	-0.31	0.444441	0.367129	0.746167	0.374804	0.789626	0.889277	0.881693	0.972292	0.873034	0.978073	96.62	88.49	103.47	73.97	90.13	68.6	105.2	114.3	111.9	77	33.44	18.14	44.92	52.1	150.5	70.3	24.3	46.1	203.7	110.3	79.3	78.3	108.6	55	146.5	101.5	138.2	120.9	82.9	99.1	100.1	96.1	105.1	101.4	77.9	57	194.9	High	High	High	Peak Found	High	High	High	Peak Found	High	High	High	High	High	High	High	High	High	High	High	High	High	High	High	High	1
FALSE	High	Master Protein	Q9C0E8-1	Protein lunapark [OS=Homo sapiens]	0	50.367	18	7	7	238	7	428	47.7	5.11	810	17099.4	174.95	6	7	7	cell organization and biogenesis;coagulation;development;regulation of biological process	endoplasmic reticulum;membrane	metal ion binding;protein binding	Pf10058	80856	ENSG00000144320.13	KIAA1715; LNPK	2				0	0	0.783	0.853	1.026	0.958	0.746	-0.35	-0.23	0.04	-0.06	-0.42	0.551097	0.682289	0.945708	0.991059	0.576612	0.915944	0.96229	0.992666	0.999734	0.941279	76.32	80.51	78.17	81.91	79.35	96.2	82.8	99.2	121.8	80.82	62.63	52.15	38.23	61.8	183.5	45.4	288	49.6	91.4	106.7	182.1	46.6	59	71	42.4	155.5	131.8	79.9	61.2	75.2	30.2	96.7	180.9	84.3	63.8	93.7	119	High	High	High	High	High	High	High	High	High	High	High	High	High	High	High	High	High	High	High	High	High	High	High	High	1
FALSE	High	Master Protein	Q567U6	Coiled-coil domain-containing protein 93 [OS=Homo sapiens]	0	53.666	15	8	8	162	8	631	73.2	8.15	811	13371.8	146.2	7	8	8	transport	endosome	protein binding	Pf09762	54520	ENSG00000125633.10	CCDC93	2				0	0	0.961	1.089	1.027	0.893	0.893	-0.06	0.12	0.04	-0.16	-0.16	0.748567	0.575503	0.980864	0.800963	0.968191	0.965071	0.937435	0.997507	0.985622	0.998613	116.28	109.74	112.62	102.81	96.01	108.6	114.9	89.2	87.3	46.58	37.26	61.47	42.74	168.6	142.6	104.6	61.4	38.4	111.2	115.6	129.1	115.3	41.6	112.8	60.3	154.4	95	82.5	215	44.2	51.5	151.4	115.9	68	110.6	49.4	60.5	High	High	High	Peak Found	Peak Found	High	High	Peak Found	High	High	High	High	High	High	High	Peak Found	High	High	High	High	High	High	High	High	1
FALSE	High	Master Protein	P00488	Coagulation factor XIII A chain [OS=Homo sapiens]	0	168.667	22	15	16	274	15	732	83.2	6.09	815	23379.8	222.98	11	13	15	coagulation;metabolic process;response to stimulus;transport	cytoplasm;extracellular;organelle lumen	catalytic activity;metal ion binding	Pf00868, Pf00927, Pf01841	2162		F13A1	6	Platelet degranulation ; Interleukin-4 and 13 signaling; Common Pathway of Fibrin Clot Formation	Complement and coagulation cascades		11	0	0.703	0.647	0.67	0.967	0.903	-0.51	-0.63	-0.58	-0.05	-0.15	0.340703	0.165254	0.169043	0.956438	0.953009	0.837575	0.71458	0.709041	0.998867	0.996035	121.36	115.96	121.54	93.4	95.52	125.3	86.8	82.8	105.1	82.57	40.83	26.78	46.85	205	112.8	62.1	97.9	72.4	408.1	109.3	39	38.8	85.2	62.2	89.8	65.4	55.3	73.6	61.2	74.3	110.7	100.3	135.9	160.8	49.2	77.5	53.5	Peak Found	High	High	Peak Found	Peak Found	High	High	Peak Found	High	High	High	High	High	High	High	High	High	High	High	High	High	High	High	High	1
FALSE	High	Master Protein	O43493-1	Trans-Golgi network integral membrane protein 2 [OS=Homo sapiens]	0	54.181	13	5	5	140	5	480	51.1	5.73	816	11183.7	88.14	5	5	5	cell organization and biogenesis;metabolic process;transport	cytosol;endosome;Golgi;membrane;organelle lumen	protein binding		10618		TGOLN2	2	Post-translational protein phosphorylation; Cargo recognition for clathrin-mediated endocytosis; Regulation of Insulin-like Growth Factor (IGF) transport and uptake by Insulin-like Growth Factor Binding Proteins (IGFBPs); Retrograde transport at the Trans-Golgi-Network; Golgi Associated Vesicle Biogenesis			13	0	0.798	0.755	1.03	0.982	0.728	-0.33	-0.41	0.04	-0.03	-0.46	0.860756	0.688156	0.924542	0.950581	0.680685	0.981805	0.963708	0.992666	0.998867	0.969945	109.5	94.11	80.39	87	101.47	102.8	88.8	79	129.5	67.45	51.49	26.56	28.98	215.1	95.5	15.3		83	170.7	69.9	167.9	182	97.2	70	53.1	102.5	106.2	83.6	64.5	59.9	60.5	121.7	69.1	88.3	144.7	119	160.1	High	High	High	High	High	High	High	High	High	High	High	High	High	High	High	High	High	High	High	High	Peak Found	High	High	High	1
FALSE	High	Master Protein	Q8IWB9	Testis-expressed protein 2 [OS=Homo sapiens]	0	61.94	11	6	6	153	6	1127	125.2	6.01	818	11452.4	133.21	4	4	6	metabolic process;regulation of biological process;response to stimulus	endoplasmic reticulum;membrane		Pf10296	55852	ENSG00000136478.7	TEX2	17				0	0	1.272	0.863	0.779	1.874	1.756	0.35	-0.21	-0.36	0.91	0.81	0.373838	0.866983	0.579298	0.0586142	0.126067	0.858598	0.989355	0.950378	0.434825	0.674631	119.45	110.59	106.58	123.52	123.1	130.3	109.2	75.1	85.5	62.98	113.55	47.96	48.81	221.9	181.9	58.6	25	87.5	149.4	23.2	462.9	143.4	74.3	35.4	123.6	46.2	43.9	94	97.4	107.3	29.7	63	27.6	26.7	90.8	96.9	89.4	Peak Found	High	High	High	High	High	High	High	High	High	High	High	High	High	High	High	High	High	High	High	High	High	High	High	1
FALSE	High	Master Protein	P52735	Guanine nucleotide exchange factor VAV2 [OS=Homo sapiens]	0	92.776	18	12	12	206	12	878	101.2	7.08	818	14973.6	191.01	12	12	12	cell organization and biogenesis;cellular component movement;regulation of biological process;response to stimulus	cytoplasm;cytosol;membrane	metal ion binding;protein binding	Pf00017, Pf00018, Pf00130, Pf00169, Pf00307, Pf00621, Pf07653, Pf11971, Pf14604	7410	ENSG00000160293.16	VAV2	9	G alpha (12/13) signalling events; FCERI mediated Ca+2 mobilization; Signal transduction by L1; Rho GTPase cycle; FCERI mediated MAPK activation; EPH-ephrin mediated repulsion of cells; DAP12 signaling; NRAGE signals death through JNK; GPVI-mediated activation cascade; VEGFR2 mediated vascular permeability; Regulation of actin dynamics for phagocytic cup formation; Signalling by NGF	Fc epsilon RI signaling pathway; Natural killer cell mediated cytotoxicity; Chemokine signaling pathway; Regulation of actin cytoskeleton; B cell receptor signaling pathway; Focal adhesion; cAMP signaling pathway; Rap1 signaling pathway; Fc gamma R-mediated phagocytosis; T cell receptor signaling pathway; Leukocyte transendothelial migration; Proteoglycans in cancer	Integrin-mediated Cell Adhesion; Prolactin Signaling Pathway; B Cell Receptor Signaling Pathway; Brain-Derived Neurotrophic Factor (BDNF) signaling pathway; Hepatitis C and Hepatocellular Carcinoma; VEGFA-VEGFR2 Signaling Pathway; Chemokine signaling pathway; Microglia Pathogen Phagocytosis Pathway; EGF/EGFR Signaling Pathway	53	0	0.864	1.07	1.228	0.77	0.697	-0.21	0.1	0.3	-0.38	-0.52	0.885479	0.650811	0.629646	0.372891	0.467017	0.982867	0.954445	0.957864	0.872312	0.941279	97.14	113.96	104.51	89.32	90.36	77	83.8	106.4	132.8	78.55	34.31	75.29	41.54	52	195.1	73.1	16.8	46.3	91.5	64.2	120.8	45.6	84.5	69.6	64.7	72.1	188.2	90.1	332.2	70.5	80.5	112.1	182.5	119.1	101	73.8	53.5	Peak Found	High	High	Peak Found	Peak Found	High	High	Peak Found	High	Peak Found	High	High	High	High	High	High	High	High	High	High	High	High	High	High	1
FALSE	High	Master Protein	Q96HD9	N-acyl-aromatic-L-amino acid amidohydrolase (carboxylate-forming) [OS=Homo sapiens]	0	76.217	33	8	9	202	8	319	35.2	5.9	818	16775.1	237.3	7	7	8	metabolic process	cytoplasm;cytosol;membrane	catalytic activity;metal ion binding;protein binding	Pf04952	91703	ENSG00000132744.7	ACY3	11	Aflatoxin activation and detoxification			3	0	1.233	1.05	0.731	0.998	1.49	0.3	0.07	-0.45	0	0.58	0.268279	0.725619	0.278558	0.854286	0.143151	0.793529	0.970213	0.826059	0.995873	0.706927	99.63	97.37	88.02	91.97	115.74	111.5	93.3	115.7	79.5	125.57	50.9	140.34	154.24	38.4	445.6	49.8	21.6	26.4	485.3	42.4	28.2	46.8	23.6	83.2	31.5	71.9	85.7	385.2	28.6	24.1	11.9	36.9	72.4	1.3	13.1	26.3	319.6	High	High	High	High	High	High	High	Peak Found	High	High	High	High	High	High	High	High	High	Peak Found	High	High	Peak Found	High	High	High	1
FALSE	High	Master Protein	Q92629-1	Delta-sarcoglycan [OS=Homo sapiens]	0	22.134	12	3	3	77	3	289	32.1	9.11	819	7580.27	76.58	3	3	3	cell organization and biogenesis	cytoplasm;cytoskeleton;membrane		Pf04790	6444	ENSG00000170624.13	SGCD	5		Arrhythmogenic right ventricular cardiomyopathy (ARVC); Viral myocarditis; Hypertrophic cardiomyopathy (HCM); Dilated cardiomyopathy	Arrhythmogenic Right Ventricular Cardiomyopathy	5	0	1.002	0.948	0.966	1.04	1.037	0	-0.08	-0.05	0.06	0.05	0.788825	0.856257	0.992371	0.698766	0.63627	0.971041	0.986752	0.999127	0.96335	0.954611	79.14	74.17	67.06	69.68	66.54	88.9	117.1	110.9	83.1	56.86	37.05	30.7	39.27	45.7	45	189.1	81.7	105.1	93	52.1	71.3	101.5	154.7	135.8	129.9	85.1	87.2	154.9	135.5	148.7	77.5	76.1	34.1	70.7	106.9	87.2	131.2	High	High	Peak Found	Peak Found	High	High	High	High	Peak Found	High	Peak Found	High	High	Peak Found	High	Peak Found	High	High	Peak Found	Peak Found	High	High	High	High	1
FALSE	High	Master Protein	Q765P7	MTSS1-like protein [OS=Homo sapiens]	0	70.954	9	4	5	90	4	747	79.9	7.47	821	7556.33	138.59	3	3	4	cell organization and biogenesis;regulation of biological process;response to stimulus	cytoplasm;cytoskeleton;membrane	enzyme regulator activity;protein binding	Pf08397	92154	ENSG00000132613.14	MTSS1L	16				0	0	0.813	0.693	0.735	1.527	1.59	-0.3	-0.53	-0.44	0.61	0.67	0.724428	0.314743	0.308766	0.0588869	0.0972867	0.960741	0.853621	0.848804	0.435161	0.618946	109.28	112.44	100.31	102.06	83.63	120.4	89.2	111.4	79	98.97	103.95	70.73	37.59	437.7	95.8	67.3	161.8	79.8	48.3	75.3	331.6	71.3	46	56.2	59	180.8	84.9	102.2	14.1	77.2	35.3	88.1	90.8	28.1	56.8	58	53.6	High	Peak Found	Peak Found	High	High	Peak Found	Peak Found	High	High	High	Peak Found	High	High	High	Peak Found	High	High	Peak Found	Peak Found	High	High	Peak Found	Peak Found	High	1
FALSE	High	Master Protein	Q96KG9	N-terminal kinase-like protein [OS=Homo sapiens]	0	101.122	17	10	10	156	10	808	89.6	6.3	821	11616.8	143.99	9	7	10	metabolic process;regulation of biological process;transport	cytoplasm;cytoskeleton;cytosol;Golgi;membrane;nucleus	catalytic activity;DNA binding;nucleotide binding;protein binding	Pf00069, Pf07714	57410	ENSG00000142186.16	SCYL1	11				0	0	0.952	1.127	1.174	0.916	0.932	-0.07	0.17	0.23	-0.13	-0.1	0.869442	0.553209	0.735936	0.865593	0.898624	0.981805	0.937435	0.972292	0.996104	0.988835	102.58	114.58	86.98	95.23	92.76	87.1	89.2	121.5	102.1	97.01	26.9	39.71	29.48	332.9	89.4	73.5	8.5	127.1	66.7	83.2	109.7	47.1	84.9	64.4	82.8	108.6	143	103.3	25.5	117.7	132.9	94.1	96	81.4	133.5	134.2	59.5	High	High	High	Peak Found	High	High	High	High	High	High	High	High	High	High	High	Peak Found	Peak Found	High	High	High	High	High	High	Peak Found	1
FALSE	High	Master Protein	Q04323-1	UBX domain-containing protein 1 [OS=Homo sapiens]	0	117.29	32	10	11	475	10	297	33.3	5.25	821	15616	1014.74	6	8	10	metabolic process;regulation of biological process	cytoplasm;cytosol;endoplasmic reticulum;nucleus;proteasome	protein binding	Pf00627, Pf00789	51035	ENSG00000162191.13	UBXN1	11	N-glycan trimming in the ER and Calnexin/Calreticulin cycle			4	0	0.856	0.877	0.79	1.009	1.115	-0.23	-0.19	-0.34	0.01	0.16	0.821363	0.734845	0.333505	0.805658	0.426709	0.976201	0.970213	0.86423	0.985622	0.938986	106.01	101.82	103.67	99.36	102.17	146.7	73.8	92.4	87.1	133.53	110.38	43.46	43.71	131.5	46	29.2	63.7	195.3	723.3	59.7	281	43.8	44.8	42.3	47.3	80.8	70.5	63.4	26.6	52.4	25	66.8	44.2	31.1	43.6	98.1	89.5	High	High	High	High	High	High	High	High	High	High	High	High	High	High	High	High	High	High	High	High	High	High	High	High	1	Met-loss+Acetyl [N-Term]
FALSE	High	Master Protein	Q9NUV9	GTPase IMAP family member 4 [OS=Homo sapiens]	0	121.111	28	8	9	151	8	329	37.5	7.81	822	10072.9	213.89	5	6	8		cytoplasm;cytosol	nucleotide binding	Pf00350, Pf01926, Pf04548	55303	ENSG00000133574.9	GIMAP4	7				0	0	0.947	1.894	1.563	0.575	0.615	-0.08	0.92	0.64	-0.8	-0.7	0.842894	0.0100312	0.17406	0.0344239	0.25762	0.981274	0.141831	0.720314	0.314921	0.856617	103.84	91.19	88.82	103.09	86.8	83.4	74.5	140.2	102	55.36	147.45	45.92	68.83	73.2	79.6	56	14.4	21	83.9	43.9	540.1	37.5	94.7	22.7	74.5	107.6	200.3	107.7	42	110	97.3	150.3	205.5	58.6	96.1	19.4	63.8	High	High	High	Peak Found	High	High	High	Peak Found	High	High	Peak Found	High	High	High	High	High	High	High	High	High	High	High	Peak Found	High	1	Met-loss+Acetyl [N-Term]
FALSE	High	Master Protein	P20160	Azurocidin [OS=Homo sapiens]	0	55.433	16	4	4	308	4	251	26.9	9.5	823	18484.4	176.72	4	4	4	cellular component movement;defense response;metabolic process;regulation of biological process;response to stimulus;transport	extracellular;membrane;organelle lumen;vacuole	catalytic activity;protein binding	Pf00089	566	ENSG00000172232.9; ENSG00000278624.2	AZU1	19; CHR_HSCHR19_5_CTG2	Neutrophil degranulation			3	0	1.259	1.277	0.696	1.086	1.591	0.33	0.35	-0.52	0.12	0.67	0.138994	0.23856	0.176003	0.445657	0.0305041	0.617323	0.79166	0.720605	0.916406	0.33158	111.08	115.52	141.02	78.37	77.63	82.6	106.3	111.4	99.6	89.74	36.86	63.91	74.61	216.7	50.7	27.6	93.3	208.3	10	56.7	75.1	145.3	104.3	66.5	125	60.1	25.9	187	64.4	133.5	193.1	51.9	25.7	141.7	184.8	132.5	19.8	High	High	High	High	High	High	High	High	High	High	High	High	High	High	High	High	High	High	High	Peak Found	High	High	High	High	1
FALSE	High	Master Protein	Q8WW12	PEST proteolytic signal-containing nuclear protein [OS=Homo sapiens]	0	105.886	54	9	9	126	9	178	18.9	7.49	823	14365.4	180.4	6	8	8	metabolic process	nucleus	protein binding	Pf15473	57092	ENSG00000081154.11	PCNP	3				0	0	0.773	0.576	0.612	1.372	1.228	-0.37	-0.8	-0.71	0.46	0.3	0.683277	0.161121	0.149483	0.133527	0.352263	0.954952	0.708201	0.684379	0.641205	0.908126	117.66	102.94	107.51	91.08	93.69	139.7	107	75.3	78	95.15	142.69	65.94	36.96	364.6	33.5	54.6	351.4	84.1	79.8	13.4	497	46.6	75.4	52.2	82.8	133.6	37.6	38.2	29.8	111.3	51	64.1	27.7	22.7	43.4	57.2	48.2	High	Peak Found	High	High	High	Peak Found	Peak Found	High	High	Peak Found	High	High	High	High	Peak Found	High	High	Peak Found	High	Peak Found	Peak Found	Peak Found	High	High	1
FALSE	High	Master Protein	Q9H3P7	Golgi resident protein GCP60 [OS=Homo sapiens]	0	125.867	21	11	12	215	11	528	60.6	5.06	823	16230.3	187.35	8	10	11	metabolic process;transport	Golgi;membrane;mitochondrion	protein binding	Pf00373, Pf00887, Pf13897	64746	ENSG00000182827.8	ACBD3	1	Golgi Associated Vesicle Biogenesis			5	0	0.815	0.992	0.898	0.807	1.022	-0.3	-0.01	-0.16	-0.31	0.03	0.661094	0.859201	0.702416	0.388903	0.589875	0.951805	0.987296	0.972008	0.884014	0.947167	115.86	100.44	108.25	101.2	104.11	74.1	165.1	79.1	81.8	58.37	69.57	81.8	57.85	80.1	49.6	35.9	21.3	128	83.1	38.3	168.7	311.8	198.9	49.5	117	75.5	55	59.9	31.8	250.9	111.5	77.5	48.2	62.5	185.7	103.9	55.3	High	High	High	High	High	High	High	High	High	High	High	High	High	High	High	Peak Found	High	High	High	High	High	High	High	High	1	Met-loss+Acetyl [N-Term]
FALSE	High	Master Protein	Q3MHD2	Protein LSM12 homolog [OS=Homo sapiens]	0	11.616	7	1	1	84	1	195	21.7	7.74	824	7368.97	90.98	1	1	1				Pf09793	124801; 653122	ENSG00000161654.9	LSM12; LSM12P1	17; 8				0	0	0.606	0.535	0.767	1.19	0.997	-0.72	-0.9	-0.38	0.25	0	0.299031	0.146649	0.48648	0.482815	0.714785	0.812848	0.686973	0.930704	0.926058	0.978073	120.88	123.45	117.63	36.84	43.78	138.4	96.5	76.8	88.3	91.18	29.67	29.16	45.96	373.2	313.1	18	28.9	178.8	77.9	112.2	90.7	45.7	62.1	75.3	90	65.7	91.3	50.1	43.7	89.9	65.3	56.5	63.2	166.9	90.6	79.8	71.1	Peak Found	High	High	Peak Found	Peak Found	High	High	Peak Found	Peak Found	High	High	High	High	High	High	High	High	Peak Found	High	High	High	High	Peak Found	High	1
FALSE	High	Master Protein	Q9BT73	Proteasome assembly chaperone 3 [OS=Homo sapiens]	0	48.719	43	3	3	84	3	122	13.1	7.88	824	7343.52	106.64	2	2	3		proteasome		Pf10178	84262	ENSG00000157778.8	PSMG3	7				0	0	0.708	0.799	0.785	0.918	0.847	-0.5	-0.32	-0.35	-0.12	-0.24	0.406539	0.583278	0.422634	0.879388	0.958223	0.87372	0.937435	0.904528	0.996104	0.996793	94.58	93.1	75.55	105.36	101.09	110.6	97.1	139.9	52.4	70.72	121.93	61.79	91.13	97.9	103.8	32.9	42.9	152.2	14.9	32.5	44.1	491.3	16.6	501.7	73.4	92.6	72.5	39.7	130.5	133.2	9.9	87.1	134.5	12.4	40.7	23.1	19.6	High	High	Peak Found	High	High	Peak Found	High	High	High	Peak Found	High	High	High	High	High	High	High	Peak Found	High	Peak Found	High	High	High	High	1
FALSE	High	Master Protein	Q9GZU8	Protein FAM192A [OS=Homo sapiens]	0	36.495	20	4	4	62	4	254	28.9	5.45	825	6220.39	75.94	3	3	4		nucleus	protein binding	Pf10187	80011	ENSG00000172775.16	FAM192A	16				0	0	0.895	1.125	1.069	0.907	0.839	-0.16	0.17	0.1	-0.14	-0.25	0.953423	0.539768	0.878015	0.796112	0.893746	0.992946	0.935701	0.988692	0.984797	0.988279	110.32	118.71	115.18	105.15	121.55	88.5	80.1	143.7	87.7	79.25	86.3	88.16	123.81	65	181.1	52.3	14.5	40.7	84.9	202.3	24	58.2	44.5	71.2	47.9	348	194.7	129.1	69.5	37.5	38.3	134.1	396.3	64.7	51.7	45	4.3	High	Peak Found	Peak Found	High	Peak Found	High	Peak Found	High	High	Peak Found	Peak Found	Peak Found	High	High	Peak Found	Peak Found	High	Peak Found	Peak Found	Peak Found	Peak Found	High	Peak Found	Peak Found	1	Acetyl [N-Term]
FALSE	High	Master Protein	Q9UMZ2-1	Synergin gamma [OS=Homo sapiens]	0	98.54	10	8	9	99	8	1314	140.6	5.03	827	9877.37	123.17	6	6	8	transport	cytoplasm;Golgi;membrane	protein binding		11276	ENSG00000275066.4; ENSG00000274047.4	SYNRG	17; CHR_HSCHR17_7_CTG4				0	0	0.837	0.957	0.75	0.87	1.719	-0.26	-0.06	-0.41	-0.2	0.78	0.876885	0.881395	0.529876	0.765441	0.141256	0.981805	0.990975	0.934452	0.974029	0.705704	119.77	120.03	104.5	97.12	104.84	125.9	70.8	139.2	64	44.72	106.71	76.31	49.74	192.6	145.3	105.1	73.2	64.8	82.7	76	271.6	46.6	20.4	53.8	51	134.9	62.6	210	353.6	78.7	61.8	27.8	44.2	30.1	63.9	50.8	98.3	High	Peak Found	Peak Found	High	High	High	Peak Found	High	High	Peak Found	High	Peak Found	High	Peak Found	Peak Found	Peak Found	High	Peak Found	Peak Found	Peak Found	Peak Found	High	Peak Found	Peak Found	1
FALSE	High	Master Protein	P18085	ADP-ribosylation factor 4 [OS=Homo sapiens]	0	56.993	45	7	8	293	5	180	20.5	7.14	827	19878.5	188.99	5	7	7	cellular component movement;metabolic process;regulation of biological process;response to stimulus;transport	cytosol;Golgi;membrane	catalytic activity;nucleotide binding;protein binding;signal transducer activity	Pf00025, Pf00071, Pf00503, Pf01926, Pf04670, Pf08477, Pf09439	378	ENSG00000168374.10	ARF4	3	COPI-dependent Golgi-to-ER retrograde traffic; VxPx cargo-targeting to cilium; COPI-mediated anterograde transport			15	0	0.947	1.006	1.026	0.883	0.929	-0.08	0.01	0.04	-0.18	-0.11	0.772926	0.796533	0.967292	0.755671	0.863577	0.968933	0.977066	0.995483	0.972896	0.984141	96.57	91.8	92.95	69.81	78.79	90.1	84.7	105.2	119.9	89.31	25.1	52.87	42.71	65.1	248.6	96.1	6.4	31.8	140.3	104.6	66.5	83.1	65.4	104.7	59.3	110.2	189.1	188	51	70.9	77.4	160.2	135.4	81.8	145.8	52.6	65.9	High	High	High	Peak Found	High	High	High	Peak Found	High	High	High	High	High	High	High	Peak Found	High	High	High	High	High	High	High	High	1
FALSE	High	Master Protein	P61225	ras-related protein Rap-2b [OS=Homo sapiens]	0	85.169	55	7	8	311	4	183	20.5	4.81	827	21577.7	291.71	6	6	6	cell organization and biogenesis;regulation of biological process;response to stimulus;transport	cytosol;endosome;membrane	catalytic activity;nucleotide binding;protein binding	Pf00009, Pf00071, Pf02421, Pf08477	5912	ENSG00000181467.4	RAP2B	3	Neutrophil degranulation			3	3	0.69	0.864	1.063	0.8	0.633	-0.54	-0.21	0.09	-0.32	-0.66	0.375778	0.777241	0.884657	0.482824	0.273727	0.859295	0.973638	0.988692	0.926058	0.873658	64.32	60.39	56.72	60.06	67.65	122	76.3	90	111.6	33.22	29.18	23.37	20.76	145.4	136	177.9	67.4	106.2	91.2	83.2	45.3	114.3	73.8	68.3	76.4	96	95.6	123.5	81.3	60.4	82.2	115.4	126.9	104.8	149	96.2	83.2	High	High	High	Peak Found	High	High	Peak Found	Peak Found	Peak Found	High	Peak Found	Peak Found	High	Peak Found	High	High	Peak Found	High	High	High	High	High	High	High	1
FALSE	High	Master Protein	Q9BQS8	fyve and coiled-coil domain-containing protein 1 [OS=Homo sapiens]	0	177.536	15	15	16	151	15	1478	166.9	4.92	828	12372.3	154.16	12	13	15	cellular component movement;metabolic process;regulation of biological process;transport	endosome;Golgi;membrane;vacuole	metal ion binding;nucleotide binding;protein binding	Pf01363, Pf02759, Pf03961, Pf13897	79443	ENSG00000163820.14	FYCO1	3				0	0	0.873	0.966	0.857	0.858	0.872	-0.2	-0.05	-0.22	-0.22	-0.2	0.931883	0.913792	0.533504	0.663631	0.94729	0.99265	0.991618	0.9345	0.962504	0.996035	113.09	86.32	89.25	111.23	106.3	125	73.7	117.8	83.5	52.4	75.39	73.34	70.07	187.8	49	82.4	106.3	51.8	106	153	196.2	48.6	34.4	62.4	44.3	265.1	189.2	53.8	76.7	38.2	101	210.1	125	56.4	69.1	48.4	45.1	High	High	Peak Found	High	High	Peak Found	Peak Found	High	High	High	High	High	High	High	High	High	High	High	High	Peak Found	Peak Found	High	High	Peak Found	1
FALSE	High	Master Protein	Q02127	Dihydroorotate dehydrogenase (Quinone), mitochondrial [OS=Homo sapiens]	0	115.901	35	9	9	155	9	395	42.8	9.67	829	12700	163.29	9	7	9	metabolic process;regulation of biological process;response to stimulus;transport	cytoplasm;cytosol;membrane;mitochondrion	catalytic activity;nucleotide binding	Pf01180	1723	ENSG00000102967.11	DHODH	16	Pyrimidine biosynthesis	Pyrimidine metabolism; Metabolic pathways		6	0	0.475	0.599	1.128	0.79	0.474	-1.07	-0.74	0.17	-0.34	-1.08	0.0200519	0.092124	0.797921	0.449197	0.0424766	0.201298	0.562549	0.97922	0.917041	0.403266	101.57	100.68	88.65	99.85	96.03	154.2	45	69.3	131.4	49.39	84.17	16.38	43.68	54.1	209.6	145.1	128.6	67.2	210.1	155.8	91.1	34.6	23.8	22	45.9	61.3	69.8	78.7	51.7	52.9	61.5	206.2	221.7	90.9	81.6	99.5	136.2	Peak Found	High	High	High	High	High	High	Peak Found	Peak Found	High	Peak Found	High	Peak Found	High	Peak Found	Peak Found	Peak Found	Peak Found	High	High	High	Peak Found	High	High	1
FALSE	High	Master Protein	P55212	Caspase-6 [OS=Homo sapiens]	0	79.412	31	9	10	147	9	293	33.3	6.93	832	13152.5	155.07	9	9	9	cell death;cell differentiation;metabolic process;regulation of biological process;response to stimulus	cytoplasm;cytosol	catalytic activity;protein binding	Pf00656	839	ENSG00000138794.9	CASP6	4	Caspase-mediated cleavage of cytoskeletal proteins; TP53 Regulates Transcription of Caspase Activators and Caspases; Breakdown of the nuclear lamina	Apoptosis	Parkinsons Disease Pathway; Nanomaterial induced apoptosis; Apoptosis; Fas Ligand (FasL) pathway and Stress induction of Heat Shock Proteins (HSP) regulation; MAPK Signaling Pathway; Apoptosis Modulation by HSP70	19	0	1.136	1.571	0.924	0.721	1.532	0.18	0.65	-0.11	-0.47	0.62	0.426528	0.0800464	0.802157	0.274217	0.119652	0.880813	0.52606	0.98072	0.81276	0.658455	114.71	100.25	98.85	105.69	114.27	71.5	118.1	145.9	64.5	72.83	43.83	32.41	67.79	139.9	38.6	97.6	17.8	173.3	44.3	43.9	175.9	121	159.2	80.2	97.6	136.4	132	90.9	215.3	99.1	146.5	147.8	54.9	18.3	64.2	64.4	40.8	High	Peak Found	High	Peak Found	High	High	Peak Found	High	High	High	High	High	High	High	High	High	Peak Found	High	High	Peak Found	Peak Found	High	Peak Found	High	1
FALSE	High	Master Protein	P22352	Glutathione peroxidase 3 [OS=Homo sapiens]	0	45.861	26	5	8	235	5	226	25.5	8.13	832	20652.2	164.76	4	5	5	cell organization and biogenesis;metabolic process;response to stimulus	extracellular	antioxidant activity;catalytic activity;protein binding	Pf00255	2878	ENSG00000211445.11	GPX3	5	Detoxification of Reactive Oxygen Species	Thyroid hormone synthesis; Glutathione metabolism; Arachidonic acid metabolism	Glutathione metabolism; Selenium Micronutrient Network; Folate Metabolism; Selenium Metabolism and Selenoproteins; NRF2 pathway; One carbon metabolism and related pathways; Oxidative Stress; Metapathway biotransformation	14	0	1.219	1.281	0.957	0.924	1.069	0.29	0.36	-0.06	-0.11	0.1	0.20156	0.232121	0.772689	0.886357	0.446968	0.729334	0.785586	0.97922	0.998203	0.941279	115.72	107.22	94.09	86.24	94.92	82.5	103.8	124.6	89	49.22	93.14	40.23	19.88	90.5	50.9	76.7	75.2	164.1	51.7	123.8	348.9	108.3	32.5	84.3	46.7	118.6	93.5	126.4	177	110.8	40.1	90.1	58.3	67	91.5	98.9	74.4	High	High	High	Peak Found	High	High	High	High	High	High	High	High	High	High	High	High	High	High	High	Peak Found	High	High	High	High	1
FALSE	High	Master Protein	P05204	Non-histone chromosomal protein HMG-17 [OS=Homo sapiens]	0	59.775	36	2	2	336	2	90	9.4	9.99	832	24289.8	230.69	2	2	2		chromosome;cytoplasm;nucleus	DNA binding;protein binding;RNA binding		3151	ENSG00000198830.10	HMGN2	1				0	0	0.421	0.584	0.351	0.665	1.372	-1.25	-0.78	-1.51	-0.59	0.46	0.00184353	0.0922163	0.000510386	0.141287	0.13674	0.0305374	0.562863	0.0107754	0.655403	0.700018	138.1	114.22	127.03	115.2	104.61	144.1	94.7	76.7	84.5	108.6	150.75	53.53	38.28	304.8	41.9	64.2	491.3	35.2	91.3	22.4	482.6	92.1	18.4	52.7	48	112	39.2	39	42.4	85.7	37.6	56.7	47.1	42.8	31.5	84.6	36.6	High	High	High	High	High	High	High	High	High	High	High	High	High	High	High	High	High	High	High	High	High	High	High	High	1
FALSE	High	Master Protein	Q9BUR5-1	MICOS complex subunit MIC26 [OS=Homo sapiens]	0	31.039	17	3	3	119	3	198	22.3	9.13	835	9117.96	103.49	3	3	3	cell organization and biogenesis;transport	cytosol;endoplasmic reticulum;extracellular;Golgi;membrane;mitochondrion	protein binding	Pf09769	79135	ENSG00000184831.13	APOO	X	Cristae formation			3	0	0.887	0.686	1.344	1.258	0.573	-0.17	-0.54	0.43	0.33	-0.8	0.928893	0.281084	0.383692	0.255593	0.195047	0.99265	0.830213	0.887066	0.795233	0.787839	87.29	92.33	88.55	62.77	76.79	112.6	76.7	53.5	157.2	52.25	30.17	39.56	42.97	111.6	104	167.7	168.2	32.5	56.6	42.5	73	107.7	102.1	71.7	73.8	41	77.8	48.3	54.4	30.2	89.2	284.4	149.5	123.7	156.5	151.3	82.2	High	High	High	High	Peak Found	High	Peak Found	Peak Found	Peak Found	High	Peak Found	High	High	High	High	Peak Found	Peak Found	High	High	High	High	Peak Found	High	High	1
FALSE	High	Master Protein	Q00587-1	Cdc42 effector protein 1 [OS=Homo sapiens]	0	93.329	25	6	7	133	6	391	40.3	7.15	838	10471	194.21	5	5	6	cell organization and biogenesis;regulation of biological process;response to stimulus	cytoplasm;cytoskeleton;membrane	enzyme regulator activity;protein binding	Pf00786	11135	ENSG00000128283.6	CDC42EP1	22				0	0	0.667	0.565	0.621	1.155	0.911	-0.58	-0.82	-0.69	0.21	-0.14	0.310373	0.0812193	0.0977405	0.416462	0.959114	0.815132	0.530589	0.565517	0.901362	0.997092	109.96	89.88	91.04	97.19	106.8	124.4	83.5	85.9	106.2	33.1	94.57	38.64	34.62	101.1	193.9	90.9	131.9	91.7	164.7	74.3	315.3	90.7	21.9	80.1	75.1	88.7	49.4	117.2	79.2	80.2	35.8	93.1	108.7	114.1	51.1	46.6	104.4	High	High	High	High	High	High	Peak Found	High	Peak Found	Peak Found	High	High	High	High	High	Peak Found	High	Peak Found	High	High	High	Peak Found	High	High	1
FALSE	High	Master Protein	Q5T4S7-1	e3 ubiquitin-protein ligase UBR4 [OS=Homo sapiens]	0	103.297	3	11	11	117	11	5183	573.5	6.04	839	5260.99	152.4	9	8	11	metabolic process;transport	cytoplasm;cytoskeleton;cytosol;membrane;nucleus	catalytic activity;metal ion binding;protein binding	Pf02207, Pf13764	23352	ENSG00000127481.14	UBR4	1	Neutrophil degranulation; Antigen processing: Ubiquitination & Proteasome degradation	Viral carcinogenesis		7	0	0.742	0.95	0.679	0.76	1.137	-0.43	-0.07	-0.56	-0.4	0.19	0.521369	0.943762	0.168778	0.350399	0.468871	0.909839	0.995579	0.708146	0.85834	0.941279	122.22	113.61	106.51	102.77	108.37	86.9	93.6	126.7	92.7	39.64	104.26	183.73	32.19	33.4	45.1	27.7	14.1	42.6	54.7	22.9	46.1	35.8	220.8	18.8	216.5	17	66.4	45.5	10.7	1108.2	160.7	46.8	40.2	40.2	42.9	25.8	17.2	Peak Found	High	High	Peak Found	Peak Found	High	High	High	High	High	Peak Found	Peak Found	High	High	High	High	High	High	High	High	High	High	Peak Found	High	1
FALSE	High	Master Protein	Q96EM0	Trans-3-Hydroxy-L-proline dehydratase [OS=Homo sapiens]	0	63.404	24	7	7	127	7	354	38.1	6.68	841	11300.1	180.85	5	5	7	metabolic process		catalytic activity	Pf05544	112849	ENSG00000126790.11	L3HYPDH	14		Arginine and proline metabolism		1	0	0.86	0.862	0.761	1.282	1.256	-0.22	-0.21	-0.39	0.36	0.33	0.947369	0.847031	0.333567	0.344627	0.319466	0.992946	0.985811	0.86423	0.855617	0.900128	113.44	114.76	117.08	100.61	120.28	126.7	45.5	75.3	152.5	125.52	92.18	45.09	94.88	594.5	47.3	15.3	29.9	87.3	347.5	21.5	11.5	113.5	24.8	59.1	21.4	57.3	48.3	50.3	26.2	30.2	13.3	291.9	270	12.7	26	36.5	163.9	High	High	Peak Found	High	High	High	Peak Found	High	High	Peak Found	High	Peak Found	High	High	High	High	High	High	High	Peak Found	Peak Found	High	High	High	1	Acetyl [N-Term]
FALSE	High	Master Protein	P36507	Dual specificity mitogen-activated protein kinase kinase 2 [OS=Homo sapiens]	0	73.533	22	7	8	246	4	400	44.4	6.55	842	21125.9	262.38	6	6	7	metabolic process;regulation of biological process;response to stimulus	cytoplasm;cytosol;endoplasmic reticulum;endosome;extracellular;Golgi;membrane;mitochondrion;nucleus	catalytic activity;enzyme regulator activity;metal ion binding;nucleotide binding;protein binding	Pf00069, Pf07714, Pf14531	5605	ENSG00000126934.13	MAP2K2	19	Signaling by BRAF and RAF fusions; Signal transduction by L1; MAP2K and MAPK activation; Uptake and function of anthrax toxins; Signaling by RAS mutants; Signaling by high-kinase activity BRAF mutants; Signaling by moderate kinase activity BRAF mutants; Negative feedback regulation of MAPK pathway; Paradoxical activation of RAF signaling by kinase inactive BRAF; RAF activation; MAPK1 (ERK2) activation; Interleukin-20 family signaling	HIF-1 signaling pathway; Endometrial cancer; Choline metabolism in cancer; PI3K-Akt signaling pathway; Prion diseases; Rap1 signaling pathway; EGFR tyrosine kinase inhibitor resistance; Signaling pathways regulating pluripotency of stem cells; Chronic myeloid leukemia; Thyroid hormone signaling pathway; Fc epsilon RI signaling pathway; Prolactin signaling pathway; ErbB signaling pathway; Regulation of actin cytoskeleton; Hepatitis B; MAPK signaling pathway; Melanogenesis; Influenza A; VEGF signaling pathway; Renal cell carcinoma; Endocrine resistance; Phospholipase D signaling pathway; Prostate cancer; Toll-like receptor signaling pathway; Central carbon metabolism in cancer; Breast cancer; mTOR signaling pathway; Neurotrophin signaling pathway; Glioma; Thyroid cancer; Insulin signaling pathway; Oxytocin signaling pathway; Proteoglycans in cancer; Estrogen signaling pathway; cGMP-PKG signaling pathway; Long-term potentiation; Bladder cancer; Vascular smooth muscle contraction; Non-small cell lung cancer; Apoptosis; cAMP signaling pathway; MicroRNAs in cancer; Pathways in cancer; Sphingolipid signaling pathway; T cell receptor signaling pathway; Acute myeloid leukemia; Melanoma; GnRH signaling pathway; FoxO signaling pathway; Natural killer cell mediated cytotoxicity; Long-term depression; B cell receptor signaling pathway; Gap junction; Ras signaling pathway	IL-5 Signaling Pathway; Regulation of toll-like receptor signaling pathway; MicroRNAs in cardiomyocyte hypertrophy; Integrin-mediated Cell Adhesion; IL-1 signaling pathway; Leptin signaling pathway; Prolactin Signaling Pathway; IL-7 Signaling Pathway; IL-9 Signaling Pathway; Signaling Pathways in Glioblastoma; B Cell Receptor Signaling Pathway; Interleukin-11 Signaling Pathway; Oncostatin M Signaling Pathway; Brain-Derived Neurotrophic Factor (BDNF) signaling pathway; Amyotrophic lateral sclerosis (ALS); Common Pathways Underlying Drug Addiction; Structural Pathway of Interleukin 1 (IL-1); Cardiac Hypertrophic Response; Bladder Cancer; Kit receptor signaling pathway; Focal Adhesion; Signaling of Hepatocyte Growth Factor Receptor; IL-6 signaling pathway; Pathways Affected in Adenoid Cystic Carcinoma; TGF-beta Signaling Pathway; MAPK Signaling Pathway; T-Cell antigen Receptor (TCR) pathway during Staphylococcus aureus infection; 4-hydroxytamoxifen, Dexamethasone, and Retinoic Acids Regulation of p27 Expression; VEGFA-VEGFR2 Signaling Pathway; Angiopoietin Like Protein 8 Regulatory Pathway; ESC Pluripotency Pathways; Focal Adhesion-PI3K-Akt-mTOR-signaling pathway; MAPK Cascade; EGF/EGFR Signaling Pathway; Insulin Signaling; IL-2 Signaling Pathway; Regulation of Actin Cytoskeleton; EPO Receptor Signaling; T-Cell antigen Receptor (TCR) Signaling Pathway; Serotonin Receptor 2 and ELK-SRF/GATA4 signaling; Serotonin Receptor 4/6/7 and NR3C Signaling; Toll-like receptor signaling pathway	125	0	1.109	1.233	1.184	0.837	0.81	0.15	0.3	0.24	-0.26	-0.3	0.421771	0.317929	0.67622	0.491755	0.878332	0.877909	0.856266	0.972008	0.926058	0.9865	122.83	117.39	109.49	117.04	118.09	80.7	110.8	79.8	128.7	119.94	73.94	91.1	66.9	332.8	85.4	66.3	3	51.5	51.5	207.5	129.6	51.2	9.9	103.5	62.2	296.9	218.4	42.1	47.1	48.1	69.4	140.7	129.5	143.2	67.1	32.5	10.6	Peak Found	High	High	Peak Found	Peak Found	High	High	Peak Found	High	High	High	Peak Found	High	High	High	Peak Found	High	High	High	High	High	High	Peak Found	Peak Found	1
FALSE	High	Master Protein	O43324-1	Eukaryotic translation elongation factor 1 epsilon-1 [OS=Homo sapiens]	0	34.058	21	2	2	98	2	174	19.8	8.54	845		290.12	1		2	metabolic process;regulation of biological process	cytoplasm;cytosol;nucleus	catalytic activity;protein binding	Pf00043, Pf13410, Pf14497	9521	ENSG00000124802.11	EEF1E1	6	Cytosolic tRNA aminoacylation; SeMet incorporation into proteins			8	0	0.9	0.933	1.272	0.966	0.713	-0.15	-0.1	0.35	-0.05	-0.49	0.949291	0.968809	0.487989	0.963584	0.497878	0.992946	0.996931	0.930849	0.998867	0.941279	76.42	79.28	84.13	66.71	43.08	99.2	88.2	75.3	137.3	56.13	27.41	53.99	25.22	89.5	155.6	94.1	44	44.1	182.3	98.9	126.7	81.4	74.5	57.1	81.8	79.8	177.2	126.5	53.8	60.8	55.1	134.4	155.7	131.9	122.3	68.5	103.8	High	High	High	High	High	High	High	High	High	High	High	High	High	High	High	High	High	High	High	High	High	High	High	High	1	Met-loss+Acetyl [N-Term]
FALSE	High	Master Protein	Q9UMS0	NFU1 iron-sulfur cluster scaffold homolog, mitochondrial [OS=Homo sapiens]	0	46.668	22	6	7	119	6	254	28.4	5.07	847	6876.8	130.75	4	4	6	cell organization and biogenesis;metabolic process	cytoplasm;cytosol;mitochondrion;nucleus	metal ion binding;protein binding	Pf01106, Pf08712	27247	ENSG00000169599.12	NFU1	2				0	0	1.065	1.101	1.331	1.102	0.804	0.09	0.14	0.41	0.14	-0.31	0.540283	0.563873	0.415288	0.476334	0.793459	0.910984	0.937435	0.900821	0.926058	0.978073	123.76	102.64	115.97	112.1	97.98	74.5	134.2	78.4	112.8	30.12	64.86	72.47	54.61	75.3	56.8	62.7	25.2	63.3	70.6	72.8	51.5	96.5	226.4	133.5	291.1	53.6	81.9	37.9	40.3	206.7	153.1	62.5	71.6	142.7	127	169.9	27.2	High	High	Peak Found	Peak Found	High	High	High	High	High	Peak Found	High	High	High	High	High	High	High	High	High	High	High	High	High	High	1
FALSE	High	Master Protein	P30793-1	GTP cyclohydrolase 1 [OS=Homo sapiens]	0	71.068	45	10	12	181	10	250	27.9	8.56	847	12358.9	194.71	8	9	10	cell organization and biogenesis;metabolic process;regulation of biological process;response to stimulus	cytoplasm;cytosol;membrane;nucleus	catalytic activity;metal ion binding;nucleotide binding;protein binding	Pf01227	2643	ENSG00000131979.18	GCH1	14	eNOS activation and regulation; Tetrahydrobiopterin (BH4) synthesis, recycling, salvage and regulation	Folate biosynthesis; Metabolic pathways		6	0	0.618	0.453	0.516	1.361	1.174	-0.69	-1.14	-0.95	0.44	0.23	0.115863	0.00854572	0.0374285	0.145911	0.327583	0.559637	0.125937	0.343724	0.655403	0.900128	110.92	98.91	109.23	114.67	121.89	137.3	137.4	54.9	70.4	56.45	57.02	49.83	37.67	299.5	68.8	135.8	132.3	115.5	104.1	40.6	246.7	93.2	120.4	127.3	241.5	87.2	41.8	58.7	58.7	40.3	12.6	77.2	68.8	58.4	36.9	36.8	96.9	High	High	Peak Found	Peak Found	High	High	High	High	High	High	High	Peak Found	High	Peak Found	High	High	High	Peak Found	High	High	Peak Found	Peak Found	Peak Found	Peak Found	1
FALSE	High	Master Protein	Q03135	Caveolin-1 [OS=Homo sapiens]	0	37.702	31	6	7	345	6	178	20.5	6.02	848	22510.2	183.33	5	5	6	cell communication;cell differentiation;cell organization and biogenesis;cellular component movement;cellular homeostasis;metabolic process;regulation of biological process;response to stimulus;transport	endoplasmic reticulum;endosome;Golgi;membrane	enzyme regulator activity;protein binding;structural molecule activity	Pf01146	857	ENSG00000105974.11	CAV1	7	Triglyceride catabolism; Basigin interactions; eNOS activation; NOSTRIN mediated eNOS trafficking; Disassembly of the destruction complex and recruitment of AXIN to the membrane; VEGFR2 mediated vascular permeability	Bacterial invasion of epithelial cells; Endocytosis; Viral myocarditis; Focal adhesion; Proteoglycans in cancer	Androgen receptor signaling pathway; Integrin-mediated Cell Adhesion; Focal Adhesion; TGF-beta Signaling Pathway; VEGFA-VEGFR2 Signaling Pathway; EGF/EGFR Signaling Pathway	30	0	0.906	0.976	1.105	0.81	0.807	-0.14	-0.03	0.14	-0.3	-0.31	0.963134	0.869311	0.840683	0.531881	0.775272	0.992946	0.989355	0.987497	0.93309	0.978073	92.52	103.93	92.46	103.56	83.45	82.9	93.2	111.6	112.4	44.67	21.35	35.41	93.4	160.9	68.1	69.5	55.8	68.9	99.5	86.5	62.8	50	84.5	91.1	71.6	156.1	95.9	53.7	90.5	78.3	101.9	71.3	81.5	410.9	66.8	115.8	108.1	High	High	High	High	High	High	High	High	High	High	High	High	High	High	High	High	High	High	High	High	High	High	High	High	1
FALSE	High	Master Protein	Q9H5X1-1	MIP18 family protein FAM96A [OS=Homo sapiens]	0	20.276	13	2	3	205	2	160	18.3	4.88	852	17170.7	175.88	2	2	2		cytoplasm;cytosol;nucleus	metal ion binding;protein binding		84191	ENSG00000166797.10	FAM96A	15				0	0	1.087	0.99	0.603	0.991	1.559	0.12	-0.01	-0.73	-0.01	0.64	0.441662	0.823006	0.103732	0.864885	0.059455	0.887673	0.980344	0.585386	0.996104	0.495905	91.34	87.15	88.1	83.4	71.74	89.3	118.8	105	86.9	53.99	31.6	35.49	22.67	50.2	57.9	72.2	162.4	186.4	103.9	120	55	147.6	125.5	79.3	110.8	150.8	53.4	96	83.8	148.7	108.3	81.8	55.7	63.6	87	98.1	101.7	High	High	High	High	High	High	High	High	High	High	High	High	High	High	High	High	High	High	High	High	High	High	High	High	1
FALSE	High	Master Protein	Q9NX24	H/ACA ribonucleoprotein complex subunit 2 [OS=Homo sapiens]	0	29.779	12	1	1	101	1	153	17.2	8.22	854	11567.2	138.93	1	1	1	cell organization and biogenesis;metabolic process	nucleus	protein binding;RNA binding	Pf01248	55651	ENSG00000145912.8	NHP2	5	rRNA modification in the nucleus and cytosol; Telomere Extension By Telomerase	Ribosome biogenesis in eukaryotes		10	0	3.433	2.929	1.78	1.115	1.464	1.78	1.55	0.83	0.16	0.55	3.39479e-06	0.000105223	0.0917533	0.530853	0.114911	8.30208e-05	0.00255116	0.547646	0.93309	0.647254	83.26	87.73	98.79	80.64	94.84	41.8	143.6	128.8	85.7	77.47	47.02	69.44	64.99	17.6	36	36.4	25.1	41.4	114.2	116.9	50.3	101.6	132	236.6	156.3	62.1	117.2	288.4	36.7	169.5	106	40.6	39.6	34.5	144.4	161.3	135.4	Peak Found	High	High	High	High	High	High	High	High	Peak Found	Peak Found	High	High	Peak Found	High	High	High	Peak Found	High	Peak Found	High	High	High	High	1
FALSE	High	Master Protein	P20472	Parvalbumin alpha [OS=Homo sapiens]	0	114.853	65	8	12	258	8	110	12.1	5.19	856	16707	342.42	6	6	8	cellular homeostasis	cytoplasm;nucleus	metal ion binding;protein binding	Pf00036, Pf13405	5816	ENSG00000274665.3; ENSG00000100362.12	PVALB	22; CHR_HSCHR22_1_CTG5				0	0	1.053	0.729	0.715	1.365	1.578	0.07	-0.46	-0.48	0.45	0.66	0.567652	0.281528	0.209801	0.0488825	0.0404063	0.920103	0.830213	0.764518	0.395333	0.393007	106.13	110.06	110.48	112.62	106.35	119.6	113.5	82.8	84.2	56.98	94.59	98.89	40.3	160.5	85.9	45.9	175.9	88.6	41.3	114.3	364.3	65.4	77.6	88.3	45.3	306.7	97.1	60.9	59.8	53.1	39.3	64.2	47.6	57.6	58.8	127.9	73.6	High	High	High	High	High	High	High	High	High	High	High	High	High	High	High	High	High	Peak Found	High	High	High	High	High	High	1	Met-loss+Acetyl [N-Term]
FALSE	High	Master Protein	P05093	Steroid 17-alpha-hydroxylase/17,20 lyase [OS=Homo sapiens]	0	250.725	32	13	15	126	13	508	57.3	8.57	858	12332.8	136.58	12	12	13	metabolic process	endoplasmic reticulum;membrane;mitochondrion	catalytic activity;metal ion binding	Pf00067	1586	ENSG00000148795.6	CYP17A1	10	Endogenous sterols; Defective CYP17A1 causes Adrenal hyperplasia 5 (AH5); Glucocorticoid biosynthesis; Androgen biosynthesis	Prolactin signaling pathway; Steroid hormone biosynthesis; Ovarian steroidogenesis; Metabolic pathways	Glucocorticoid & Mineralcorticoid Metabolism; Oxidation by Cytochrome P450; Steroid Biosynthesis; Metapathway biotransformation	22	0	0.418	0.554	0.337	0.825	1.088	-1.26	-0.85	-1.57	-0.28	0.12	0.0556953	0.136373	0.00313033	0.664364	0.646046	0.393787	0.677427	0.0548518	0.962504	0.959136	115.37	116.66	122.64	87.81	113.2	191.5	45.4	86.1	77	210.13	108.19	60.81	83.74	77.1	64.5	22.1	19.7	40.5	1659.1	28.7	78	10.6	13.8	8.5	10.1	30.2	40.6	47.6	17.5	16	5.8	21.6	45.7	19.6	19.2	13.5	90.1	Peak Found	Peak Found	Peak Found	Peak Found	Peak Found	High	Peak Found	Peak Found	Peak Found	Peak Found	Peak Found	Peak Found	Peak Found	Peak Found	Peak Found	Peak Found	Peak Found	Peak Found	Peak Found	Peak Found	Peak Found	Peak Found	Peak Found	Peak Found	1
FALSE	High	Master Protein	P08754	Guanine nucleotide-binding protein G(k) subunit alpha [OS=Homo sapiens]	0	64.652	31	9	9	603	3	354	40.5	5.69	859	66148.6	495.99	6	9	9	cell division;cell organization and biogenesis;metabolic process;regulation of biological process;response to stimulus;transport	cytoplasm;cytoskeleton;Golgi;membrane;nucleus	catalytic activity;metal ion binding;nucleotide binding;protein binding;signal transducer activity	Pf00025, Pf00503	2773	ENSG00000065135.10	GNAI3	1	G alpha (z) signalling events; Cooperation of PDCL (PhLP1) and TRiC/CCT in G-protein beta folding; G alpha (s) signalling events; PLC beta mediated events; ADP signalling through P2Y purinoceptor 12; Adenylate cyclase inhibitory pathway; G-protein activation	Circadian entrainment; Alcoholism; cGMP-PKG signaling pathway; Leukocyte transendothelial migration; Chagas disease (American trypanosomiasis); Melanogenesis; Platelet activation; Pathways in cancer; Axon guidance; Progesterone-mediated oocyte maturation; Gastric acid secretion; Tight junction; Long-term depression; Pertussis; Regulation of lipolysis in adipocytes; Renin secretion; Cocaine addiction; Gap junction; cAMP signaling pathway; Glutamatergic synapse; Retrograde endocannabinoid signaling; Morphine addiction; Chemokine signaling pathway; Serotonergic synapse; Parkinson's disease; Oxytocin signaling pathway; GABAergic synapse; Dopaminergic synapse; Toxoplasmosis; Cholinergic synapse; Rap1 signaling pathway; Sphingolipid signaling pathway; Adrenergic signaling in cardiomyocytes; Estrogen signaling pathway	Human Thyroid Stimulating Hormone (TSH) signaling pathway; Signal Transduction of S1P Receptor; G Protein Signaling Pathways; Chemokine signaling pathway; Calcium Regulation in the Cardiac Cell	65	1	1.088	1.413	1.52	0.772	0.886	0.12	0.5	0.6	-0.37	-0.17	0.519739	0.187447	0.251496	0.414272	0.983306	0.909839	0.754605	0.80843	0.901362	0.99953	98.91	100.5	95.91	92.2	96.27	78.2	116.6	117	88.2	82.51	76.89	39.17	72.36	44.9	74.6	87.6	31.2	228.3	56.8	42.8	9.3	225.3	97.5	103.3	96.5	56.1	91.6	51.7	143.8	130.3	103.4	64.4	55.1	83.6	230.6	235.2	56	High	High	High	Peak Found	High	High	High	Peak Found	Peak Found	High	Peak Found	Peak Found	High	High	High	Peak Found	High	High	High	High	High	High	High	Peak Found	1
FALSE	High	Master Protein	Q9GZM7-1	Tubulointerstitial nephritis antigen-like [OS=Homo sapiens]	0	25.851	6	2	2	66	2	467	52.4	6.99	861	6093.64	62.32	2	2	2	metabolic process;response to stimulus;transport	cytoplasm;extracellular;vacuole	catalytic activity;protein binding;receptor activity;structural molecule activity	Pf00112, Pf01033	64129	ENSG00000142910.15	TINAGL1	1				0	0	0.693	1.063	1.54	0.72	0.497	-0.53	0.09	0.62	-0.47	-1.01	0.602175	0.726857	0.267831	0.479778	0.167275	0.932546	0.970213	0.822716	0.926058	0.750051	116.02	124.81	100.05	122.18	81.55	88.6	74.6	85.6	151.3	81.12	60.07	83.83	29.57	34	186.3	85.6	20.8	73.1	233.6	114.7	16.1	67.1	99.2	25.7	66.1	42.7	187.8	222.8		15.3	76.5	101.1	139.6	130.8	139.9	215.3	106	Peak Found	High	High	Peak Found	Peak Found	High	High	Peak Found	High	Peak Found	Peak Found	Peak Found	High	High	High	Not Found	Peak Found	Peak Found	High	Peak Found	High	High	High	High	1
FALSE	High	Master Protein	Q5RI15-1	Cytochrome c oxidase protein 20 homolog [OS=Homo sapiens]	0	59.177	24	6	6	194	6	118	13.3	8.76	862	15757.7	186.9	3	3	6	cell organization and biogenesis;metabolic process	membrane;mitochondrion		Pf12597	116228	ENSG00000203667.9	COX20	1	TP53 Regulates Metabolic Genes; Respiratory electron transport			9	0	0.895	0.918	1.54	1.084	0.62	-0.16	-0.12	0.62	0.12	-0.69	0.921552	0.948576	0.179581	0.610952	0.247943	0.990665	0.995579	0.725121	0.950439	0.841554	108.08	96.68	95.45	76.24	76.43	99.2	74.8	87.6	138.3	55.12	46.68	39.75	28.26	50.6	192.2	95.6	41.1	94.9	115.2	139.4	57.6	48.5	89.7	44.3	109.2	63.2	108.3	115	35.7	65.4	113	107.6	174.1	163.9	92.2	176.7	106.4	High	High	High	High	High	High	High	High	High	High	Peak Found	High	High	High	High	High	High	High	High	High	High	High	High	High	1	Met-loss+Acetyl [N-Term]
FALSE	High	Master Protein	Q8TBA6	Golgin subfamily A member 5 [OS=Homo sapiens]	0	158.931	27	17	18	332	17	731	83	5.83	864	20026.4	455.03	14	14	17	cell organization and biogenesis;metabolic process;regulation of biological process;transport	Golgi;membrane	catalytic activity;motor activity;protein binding;structural molecule activity;transporter activity	Pf00038, Pf01496, Pf01576, Pf02463, Pf03961, Pf04111, Pf04156, Pf04912, Pf05557, Pf05701, Pf07888, Pf08317, Pf09726, Pf09787, Pf10174, Pf11559, Pf12128, Pf13166, Pf13514, Pf13654	9950	ENSG00000066455.12	GOLGA5	14	Intra-Golgi traffic			4	0	0.955	0.809	0.831	1.101	1.282	-0.07	-0.31	-0.27	0.14	0.36	0.863918	0.497243	0.443825	0.485426	0.18652	0.981805	0.922532	0.91298	0.926058	0.780454	114.08	100.73	100.19	97.67	102.45	117.2	97.7	89.9	95.2	47.96	115.93	14.91	53.92	136	131.4	55.2	75.9	59	182.4	98.4	439.2	86.1	39	80.4	46.1	79.7	77.6	78	55.6	75.7	59.5	180.3	99.1	44.2	96.9	67.9	56.5	High	High	High	High	High	High	High	High	High	High	High	High	High	High	High	High	High	High	High	High	High	High	High	High	1	Met-loss+Acetyl [N-Term]
FALSE	High	Master Protein	O15230	Laminin subunit alpha-5 [OS=Homo sapiens]	0	96.508	5	13	13	110	13	3695	399.5	7.02	865	7205.53	136.22	13	12	13	cell differentiation;cell organization and biogenesis;cell proliferation;cellular component movement;regulation of biological process;response to stimulus;transport	extracellular;membrane;nucleus	catalytic activity;motor activity;protein binding;structural molecule activity	Pf00052, Pf00053, Pf00054, Pf00055, Pf00529, Pf01576, Pf02210, Pf06008, Pf06009, Pf12795, Pf13514, Pf13747	3911	ENSG00000130702.15	LAMA5	20	ECM proteoglycans; Laminin interactions; Degradation of the extracellular matrix; MET activates PTK2 signaling; Interleukin-4 and 13 signaling; Non-integrin membrane-ECM interactions	Small cell lung cancer; Metabolic pathways; Toxoplasmosis; Amoebiasis; PI3K-Akt signaling pathway; ECM-receptor interaction; Focal adhesion; Pathways in cancer	Alpha 6 Beta 4 signaling pathway; Primary Focal Segmental Glomerulosclerosis FSGS; Focal Adhesion; Focal Adhesion-PI3K-Akt-mTOR-signaling pathway; Inflammatory Response Pathway	27	0	1.579	1.441	1.517	0.841	0.981	0.66	0.53	0.6	-0.25	-0.03	0.0516531	0.167485	0.229628	0.598592	0.78389	0.373722	0.719761	0.787583	0.948518	0.978073	100.65	118.18	110.86	101.9	97.45	62	100.2	134.1	103.7	57.25	68.18	48.78	40.94	111.9	59.4	59.2	17.9	37.3	107.1	158.2	264.1	90.6	53.6	101.3	47.8	159.7	177.9	112.3	146.4	41.1	56	141.6	144	96.6	101.7	35.1	79.3	High	Peak Found	Peak Found	Peak Found	Peak Found	High	High	High	Peak Found	High	Peak Found	High	High	High	High	High	Peak Found	High	Peak Found	Peak Found	Peak Found	High	Peak Found	High	1
FALSE	High	Master Protein	P51553-1	isocitrate dehydrogenase [NAD] subunit gamma, mitochondrial [OS=Homo sapiens]	0	98.002	26	6	8	120	6	393	42.8	8.5	865	7998.65	185.74	6	4	6	metabolic process	mitochondrion;organelle lumen	catalytic activity;metal ion binding;nucleotide binding	Pf00180	3421	ENSG00000067829.18	IDH3G	X	Mitochondrial protein import; Metabolism of proteins; Citric acid cycle (TCA cycle)	Biosynthesis of amino acids; Metabolic pathways; Citrate cycle (TCA cycle); 2-Oxocarboxylic acid metabolism; Carbon metabolism	TCA Cycle	12	0	0.463	0.781	0.954	0.529	0.397	-1.11	-0.36	-0.07	-0.92	-1.33	0.0471779	0.590874	0.796882	0.0417973	0.0268337	0.356234	0.937903	0.97922	0.359395	0.306834	110.81	103.3	88.51	96.39	94.43	124.4	50.3	90.2	135.1	85.49	70.32	60.34	68.2	21.7	278.5	75.4	27.3	154.6	291.3	138.7	20.9	46.8	37.8	81.4	40.7	74	97.2	191.7	53	82.9	39.3	116.3	189.7	13.7	118.2	29.5	179.6	Peak Found	High	High	Peak Found	High	High	High	Peak Found	High	Peak Found	High	Peak Found	Peak Found	High	High	High	Peak Found	Peak Found	High	High	High	High	High	High	1
FALSE	High	Master Protein	Q9UBE0-1	SUMO-activating enzyme subunit 1 [OS=Homo sapiens]	0	46.848	21	6	7	203	6	346	38.4	5.3	866	9944.06	277.16	4	5	6	metabolic process;regulation of biological process	cytoplasm;nucleus	catalytic activity;enzyme regulator activity;protein binding	Pf00899	10055	ENSG00000142230.11	SAE1	19	SUMO is conjugated to E1 (UBA2:SAE1); SUMO is transferred from E1 to E2 (UBE2I, UBC9)	Ubiquitin mediated proteolysis		7	0	0.966	1.136	1.089	0.789	0.635	-0.05	0.18	0.12	-0.34	-0.66	0.757721	0.512598	0.854126	0.464201	0.315547	0.967042	0.926182	0.988692	0.923511	0.897245	120.36	96.56	102.65	90.11	99.99	117.7	83.7	95.4	103.2	56.07	49.99	24.2	29.27	47.9	179.2	105.6	25.4	135.4	152.1	78.4	17.4	83.4	103.4	86.6	152	70.4	118	99.5	83.8	94.4	138.5	93.2	145.5	117.7	128.4	71.2	72.4	Peak Found	High	High	Peak Found	High	High	High	Peak Found	High	High	High	High	High	High	High	Peak Found	High	High	High	High	High	High	High	High	1
FALSE	High	Master Protein	P49407-1	Beta-arrestin-1 [OS=Homo sapiens]	0	79.499	33	11	11	211	1	418	47	6.2	867	16124.2	200.8	9	8	11	cell death;cell organization and biogenesis;metabolic process;regulation of biological process;response to stimulus;transport	chromosome;cytoplasm;cytosol;membrane;nucleus	catalytic activity;DNA binding;enzyme regulator activity;protein binding	Pf00339, Pf02752	408	ENSG00000137486.16	ARRB1	11	Cargo recognition for clathrin-mediated endocytosis; Activated NOTCH1 Transmits Signal to the Nucleus; G alpha (s) signalling events; Signaling by BRAF and RAF fusions; Ub-specific processing proteases; MAP2K and MAPK activation; Golgi Associated Vesicle Biogenesis; Signaling by RAS mutants; Signaling by high-kinase activity BRAF mutants; Lysosome Vesicle Biogenesis; Signaling by moderate kinase activity BRAF mutants; Thrombin signalling through proteinase activated receptors (PARs); Paradoxical activation of RAF signaling by kinase inactive BRAF; Activation of SMO; Interleukin-20 family signaling	Hedgehog signaling pathway; Endocytosis; Olfactory transduction; Chemokine signaling pathway; Morphine addiction; MAPK signaling pathway	Corticotropin-releasing hormone signaling pathway; Myometrial Relaxation and Contraction Pathways; MAPK Signaling Pathway; Chemokine signaling pathway; Calcium Regulation in the Cardiac Cell	52	0	10.874	3.408	3.808	1.572	2.856	3.44	1.77	1.93	0.65	1.51	0.000212	0.0325785	0.0220567	0.256844	0.0562191	0.00430287	0.317179	0.250302	0.797065	0.479969	22.81	139.37	22.81	62.21	0	17.7	192.5	122.5	67.4	82.89		86.13		52.5		212	60.6			659						722.5	419.3		43.3			230.8						High	High	High	Peak Found	Not Found	High	High	Not Found	High	High	High	High	High	High	High	High	High	High	High	High	High	High	High	High	1
FALSE	High	Master Protein	Q8TD55	pleckstrin homology domain-containing family O member 2 [OS=Homo sapiens]	0	74.201	23	8	8	161	8	490	53.3	5.43	867	12046.2	201.65	5	5	8	transport	extracellular		Pf00169, Pf15413	80301	ENSG00000241839.9	PLEKHO2	15	Neutrophil degranulation	Cytokine-cytokine receptor interaction		4	0	0.884	0.743	0.676	1.029	1.245	-0.18	-0.43	-0.57	0.04	0.32	0.971819	0.429555	0.163032	0.747905	0.327567	0.995487	0.902251	0.704549	0.971268	0.900128	67.67	84.33	95.45	72.39	91.06	117.9	89.6	97.6	94.9	19.99	38.9	54.32	17.64	95	96.8	92	124.7	145.7	133.1	66.4	156.3	79.7	87.5	57.1	95.3	82.9	56.2	99.7	36.9	169	165.8	79.3	92.1	79.5	102.6	84.9	121.8	High	High	High	High	High	High	High	High	High	High	High	High	High	High	High	High	High	High	High	High	High	Peak Found	Peak Found	High	1	Acetyl [N-Term]
FALSE	High	Master Protein	P02760	Protein AMBP [OS=Homo sapiens]	0	87.68	23	6	7	207	6	352	39	6.25	869	14270.7	173.41	6	6	6	metabolic process;regulation of biological process;transport	cell surface;extracellular;membrane	enzyme regulator activity;protein binding	Pf00014, Pf00061	259	ENSG00000106927.11	AMBP	9	Scavenging of heme from plasma			3	0	1.604	1.453	1.743	0.931	0.777	0.68	0.54	0.8	-0.1	-0.36	0.0361394	0.111009	0.0832404	0.926804	0.704658	0.298322	0.623121	0.522147	0.998867	0.97628	90.42	90.79	81.16	75.89	92.5	84.2	76.1	104.5	135.2	44.97	77.84	53.81	51.7	60	71.1	74.6	30	129.8	68.1	257.5	63	59.4	45.8	170.1	62.8	192.6	99	113.9	65.7	41.8	75.3	107.7	53.2	115.8	143.1	228.3	71.6	High	High	High	Peak Found	High	High	High	High	High	High	High	High	High	High	High	High	High	High	High	Peak Found	High	High	High	High	1
FALSE	High	Master Protein	B1AK53-1	espin [OS=Homo sapiens]	0	116.674	8	5	8	283	5	854	91.7	6.93	869	29038.4	351.99	5	4	5	cell organization and biogenesis;regulation of biological process;response to stimulus	cytoplasm;cytoskeleton	protein binding	Pf00023, Pf02205, Pf12796, Pf13606, Pf13637, Pf13857	83715	ENSG00000187017.15	ESPN	1				0	0	1.364	0.997	1.124	1.422	1.414	0.45	0	0.17	0.51	0.5	0.091374	0.888078	0.807707	0.0272516	0.100341	0.494924	0.991341	0.982258	0.269949	0.619184	116.85	115.33	113.28	94.69	102.09	104.6	117.7	82.3	95.5	78.98	51.18	43.18	40.48	223.6	29	74.9	216	132.1	14.9	70.1	188.7	169.1	74.1	190.8	57.5	114.9	63.6	37.2	96.3	57.5	129	88.9	43.5	92.7	106.4	97.3	31.8	High	High	High	High	High	Peak Found	High	High	High	High	High	High	High	High	Peak Found	High	High	High	High	Peak Found	High	High	High	High	1
FALSE	High	Master Protein	O95169	NADH dehydrogenase [ubiquinone] 1 beta subcomplex subunit 8, mitochondrial [OS=Homo sapiens]	0	64.947	32	5	7	503	5	186	21.8	6.8	870	37289.3	368.33	4	4	5	cell organization and biogenesis;metabolic process;transport	endoplasmic reticulum;membrane;mitochondrion	catalytic activity	Pf05821	4714	ENSG00000166136.15	NDUFB8	10	Mitochondrial protein import; Complex I biogenesis; Metabolism of proteins	Parkinson's disease; Oxidative phosphorylation; Non-alcoholic fatty liver disease (NAFLD); Alzheimer's disease; Huntington's disease; Metabolic pathways	Electron Transport Chain; Oxidative phosphorylation	15	0	0.978	1.098	1.358	1.058	0.693	-0.03	0.13	0.44	0.08	-0.53	0.820007	0.555731	0.354963	0.538714	0.422978	0.976193	0.937435	0.875953	0.93309	0.937282	102.34	94.2	111.91	83.35	94.82	119.8	87	74	119.3	53.92	47.66	46.54	26.27	17.8	92.1	81.9	163.4	135.4	182.1	77	25.1	81.3	129.7	80.9	145.2	65.8	120.3	59	46	72.4	147.2	67.1	99.8	102.5	149.4	138	120.7	High	High	High	High	High	High	High	Peak Found	High	High	High	High	High	High	High	High	High	High	High	High	High	High	High	High	1
FALSE	High	Master Protein	P49888	Estrogen sulfotransferase [OS=Homo sapiens]	0	97.106	41	10	13	290	10	294	35.1	6.62	872	19970.5	257.6	10	9	10	metabolic process;regulation of biological process	cytoplasm;cytosol	catalytic activity;protein binding	Pf00685	6783	ENSG00000109193.10	SULT1E1	4	Cytosolic sulfonation of small molecules	Steroid hormone biosynthesis	Photodynamic therapy-induced unfolded protein response; Tamoxifen metabolism; Sulfation Biotransformation Reaction; Estrogen metabolism; Metapathway biotransformation	10	0	0.882	1.516	1.11	0.606	0.759	-0.18	0.6	0.15	-0.72	-0.4	0.998067	0.0769176	0.814859	0.0728406	0.609656	0.999869	0.518524	0.983116	0.494109	0.950676	127.05	113.04	108.49	106.59	113.82	106.7	80.1	116.5	96.7	65.8	60.68	38.28	51.45	114.2	134.7	79.1	49.8	21	207	144.9	40.7	21.3	70	128	72.8	112.3	185.7	95.9	61.6	86.4	120.4	79.1	93.7	57.9	71.4	147.8	204.3	High	High	High	High	High	High	High	High	Peak Found	High	High	High	High	High	High	High	High	High	High	High	High	High	High	High	1
FALSE	High	Master Protein	Q15643	Thyroid receptor-interacting protein 11 [OS=Homo sapiens]	0	223.516	18	27	28	274	27	1979	227.4	5.26	872	21466	261.94	22	25	27	cell differentiation;cell organization and biogenesis;cellular component movement;metabolic process;regulation of biological process;transport	cytoplasm;cytoskeleton;Golgi;membrane;nucleus	protein binding	Pf04111, Pf08317	9321	ENSG00000100815.12	TRIP11	14	Intra-Golgi traffic; Intraflagellar transport			7	0	1.197	0.973	0.993	1.149	1.286	0.26	-0.04	-0.01	0.2	0.36	0.260555	0.872081	0.946046	0.437038	0.226556	0.78942	0.990479	0.992666	0.910763	0.818129	111.77	100.24	106.68	109.42	106.25	102.5	107.1	92.7	97.7	53.94	72.73	43.68	35.22	167.4	91.9	37.9	43	82.6	122	91.8	289.4	130.8	79.2	41.2	90.3	139.8	88.4	70.3	44.3	143.9	70.2	148.5	77.4	59.3	124.8	76.5	89.2	High	High	High	Peak Found	High	High	High	High	High	Peak Found	Peak Found	High	High	High	High	High	High	Peak Found	High	High	High	High	High	High	1
FALSE	High	Master Protein	Q9H553-1	Alpha-1,3/1,6-mannosyltransferase ALG2 [OS=Homo sapiens]	0	42.927	18	5	5	102	5	416	47.1	7.05	873	6775.69	113.63	4	4	5	metabolic process;response to stimulus	cytoplasm;membrane;nucleus	catalytic activity;protein binding	Pf00534, Pf13439, Pf13524, Pf13579, Pf13692	85365	ENSG00000119523.9	ALG2	9	Biosynthesis of the N-glycan precursor (dolichol lipid-linked oligosaccharide, LLO) and transfer to a nascent protein; Defective ALG2 causes ALG2-CDG (CDG-1i)	Metabolic pathways; N-Glycan biosynthesis		10	0	0.781	0.806	0.756	0.87	0.814	-0.36	-0.31	-0.4	-0.2	-0.3	0.654095	0.580346	0.299861	0.702388	0.790692	0.950216	0.937435	0.846007	0.96335	0.978073	107.16	84.5	89.83	89.42	110.22	111.2	99.1	98.5	91.1	56.7	80.55	27.65	76.78	70.8	101.2	136.4	27.8	206.7	100.4	26.4	26.8	209.1	71.3	243.6	113.2	80.1	94.9	48.3	115.4	112.4	83.9	60.2	27.5	113.2	192.2	126.2	12.2	Peak Found	High	High	Peak Found	High	High	High	Peak Found	Peak Found	High	High	High	High	High	High	Peak Found	Peak Found	High	High	High	High	High	High	High	1
[truncated: 3,437,305 more chars]
