## Extended Data Table 4 for "Secreted folate receptor-gamma drives fibrogenesis in nonalcoholic steatohepatitis by amplifying TGFβ signaling in hepatic stellate cells" (part 1 of 2)

### Sheet: All proteins
Extended Data Table 4. Global proteome analysis stellate cell media
Checked	Protein FDR Confidence: Combined	Master	Accession	Description	Exp. q-value: Combined	Sum PEP Score	Coverage [%]	# Peptides	# PSMs	# Unique Peptides	# AAs	MW [kDa]	calc. pI	Score Mascot: Mascot	Score MS Amanda 2.0: MS Amanda 2.0	Score Sequest HT: Sequest HT	# Peptides (by Search Engine): Mascot	# Peptides (by Search Engine): MS Amanda 2.0	# Peptides (by Search Engine): Sequest HT	Biological Process	Cellular Component	Molecular Function	Pfam IDs	Entrez Gene ID	Ensembl Gene ID	Gene Symbol	Gene ID	Reactome Pathways	WikiPathways	# Protein Pathway Groups	# Razor Peptides	Abundance Ratio: (FOLR3) / (Control)	Abundance Ratio: (FOLR3-TGF1b) / (Control)	Abundance Ratio: (TGF1b) / (Control)	Abundance Ratio: (FOLR3-TGF1b) / (FOLR3)	Abundance Ratio: (FOLR3-TGF1b) / (TGF1b)	Abundance Ratio (log2): (FOLR3) / (Control)	Abundance Ratio (log2): (FOLR3-TGF1b) / (Control)	Abundance Ratio (log2): (TGF1b) / (Control)	Abundance Ratio (log2): (FOLR3-TGF1b) / (FOLR3)	Abundance Ratio (log2): (FOLR3-TGF1b) / (TGF1b)	Abundance Ratio P-Value: (FOLR3) / (Control)	Abundance Ratio P-Value: (FOLR3-TGF1b) / (Control)	Abundance Ratio P-Value: (TGF1b) / (Control)	Abundance Ratio P-Value: (FOLR3-TGF1b) / (FOLR3)	Abundance Ratio P-Value: (FOLR3-TGF1b) / (TGF1b)	Abundance Ratio Adj. P-Value: (FOLR3) / (Control)	Abundance Ratio Adj. P-Value: (FOLR3-TGF1b) / (Control)	Abundance Ratio Adj. P-Value: (TGF1b) / (Control)	Abundance Ratio Adj. P-Value: (FOLR3-TGF1b) / (FOLR3)	Abundance Ratio Adj. P-Value: (FOLR3-TGF1b) / (TGF1b)	Abundance Ratio Variability [%]: (FOLR3) / (Control)	Abundance Ratio Variability [%]: (FOLR3-TGF1b) / (Control)	Abundance Ratio Variability [%]: (TGF1b) / (Control)	Abundance Ratio Variability [%]: (FOLR3-TGF1b) / (FOLR3)	Abundance Ratio Variability [%]: (FOLR3-TGF1b) / (TGF1b)	Abundances (Grouped): Control	Abundances (Grouped): FOLR3	Abundances (Grouped): FOLR3-TGF1b	Abundances (Grouped): TGF1b	Abundances (Grouped) CV [%]: Control	Abundances (Grouped) CV [%]: FOLR3	Abundances (Grouped) CV [%]: FOLR3-TGF1b	Abundances (Grouped) CV [%]: TGF1b	Found in Sample: [S1] F1: Sample, Control	Found in Sample: [S2] F2: Sample, Control	Found in Sample: [S3] F3: Sample, Control	Found in Sample: [S4] F4: Sample, Control	Found in Sample: [S5] F5: Sample, FOLR3	Found in Sample: [S6] F6: Sample, FOLR3	Found in Sample: [S7] F7: Sample, FOLR3	Found in Sample: [S8] F8: Sample, FOLR3	Found in Sample: [S13] F13: Sample, FOLR3-TGF1b	Found in Sample: [S14] F14: Sample, FOLR3-TGF1b	Found in Sample: [S15] F15: Sample, FOLR3-TGF1b	Found in Sample: [S16] F16: Sample, FOLR3-TGF1b	Found in Sample: [S9] F9: Sample, TGF1b	Found in Sample: [S10] F10: Sample, TGF1b	Found in Sample: [S11] F11: Sample, TGF1b	Found in Sample: [S12] F12: Sample, TGF1b	# Protein Groups	Modifications
FALSE	High	Master Protein	Q9P1F3	Costars family protein ABRACL [OS=Homo sapiens]	0	15.269	57	3	33	3	81	9.1	6.29	45	1635.9	22.63	2	2	3	other biological processes				58527	ENSG00000146386	ABRACL	hsa:58527; Q5SZC8; Q9P0A1; Q9P1F3			0	0	0.865	2.58	0.595	3.975	3.271	-0.21	1.37	-0.75	1.99	1.71	0.956768	0.0151927	0.354319	0.00657628	0.0633491	0.992755	0.0888953	0.815154	0.0385347	0.274681	119.69	85.2	78.47	219.96	84.68	89.9	27.9	229.1	53.2	88.33	135.83	50.27	39.64	Not Found	Peak Found	Peak Found	Peak Found	Not Found	High	Peak Found	Not Found	High	High	High	High	Peak Found	High	High	Peak Found	1
FALSE	High	Master Protein	O43854	EGF-like repeat and discoidin I-like domain-containing protein 3 [OS=Homo sapiens]	0	74.235	29	12	169	12	480	53.7	7.28	499	8269.84	107.13	11	11	12	cell adhesion;developmental processes;other biological processes		signal transduction activity or receptor binding;other molecular function	Pf00008, Pf00754, Pf12661	10085	ENSG00000164176	EDIL3	B2R763; hsa:10085; O43854; O43855; Q5D094; Q8N610			0	0	0.621	1.417	0.516	2.108	2.703	-0.69	0.5	-0.95	1.08	1.43	0.0817287	0.291418	0.209	0.115432	0.128459	0.292141	0.684345	0.6133	0.391413	0.452852	86	77.48	84.64	94.32	87.16	65.4	143	122.8	68.8	37.11	57.29	55.83	71.82	High	High	High	High	High	High	High	High	High	High	High	High	High	High	High	High	1
FALSE	High	Master Protein	Q9NWV4	CXXC motif containing zinc binding protein [OS=Homo sapiens]	0	28.463	33	3	15	3	160	18	5.01	27	366.91	12.72	2	1	3			other molecular function		54987	ENSG00000162384	CZIB	hsa:54987; Q9NWV4			0	0	1.535	1.047	1.549	1.415	1.817	0.62	0.07	0.63	0.5	0.86	0.132029	0.958465	0.196821	0.612316	0.41256	0.41267	0.995774	0.595289	0.896007	0.847171	109.66	104.84	99.43	69.69	78.97	37.7	101.6	195.9	64.8	78.88	53.87	64.43	59.08	High	High	High	Peak Found	Peak Found	Peak Found	Peak Found	High	Peak Found	Peak Found	High	Peak Found	High	High	Not Found	High	1
FALSE	High	Master Protein	Q92954	Proteoglycan 4 [OS=Homo sapiens]	0.002	4.869	1	1	1	1	1404	151	9.51			2.02			1	transport;other biological processes		other molecular function	Pf00045, Pf01033	10216	ENSG00000116690	PRG4	hsa:10216; Q6DNC4; Q6DNC5; Q6ZMZ5; Q92954; Q9BX49			0	0	0.61	0.313	1.247	0.689	0.316	-0.71	-1.67	0.32	-0.54	-1.66	0.251002	0.0520716	0.431278	0.575649	0.0232517	0.625843	0.231246	0.861571	0.875931	0.126115	50.66	28.19	51.44	12.36	64.62	144.9	65.9	45.4	143.8	37.3	31.68		56.5	Peak Found	Not Found	Peak Found	Peak Found	Peak Found	Not Found	Peak Found	High	Not Found	Peak Found	Not Found	Not Found	Peak Found	Not Found	Not Found	Peak Found	1
FALSE	High	Master Protein	O14562	Ubiquitin domain-containing protein UBFD1 [OS=Homo sapiens]	0	13.586	15	3	4	3	309	33.4	5.77			6.51			3				Pf00240	56061	ENSG00000103353	UBFD1	A8MW58; D3DWF2; hsa:56061; O14562			0	0	0.411	0.677	0.01	2.699	100	-1.28	-0.56	-6.64	1.43	6.64	0.0255314	0.344696	1e-17	0.100132	1e-17	0.118786	0.729574	1.45912e-16	0.352507	1.27452e-16	151.56	37.17		100.54		193.1	79.4	127.4		15.5	106.36	81.16		Not Found	Peak Found	Peak Found	Not Found	Not Found	Peak Found	Not Found	Peak Found	High	Peak Found	High	Not Found	Not Found	Not Found	Not Found	Not Found	1
FALSE	High	Master Protein	O43583	Density-regulated protein [OS=Homo sapiens]	0	9.998	12	3	13	3	198	22.1	5.3	0	154.12	2.1	1	1	3	cell organization and biogenesis;protein metabolism;other metabolic processes;other biological processes		nucleic acid binding activity	Pf01253	8562	ENSG00000139726	DENR	hsa:8562; O43583; Q9H3U6; Q9UKZ0			0	0	0.647	0.195	1.157	1.075	0.615	-0.63	-2.36	0.21	0.1	-0.7	0.196225	2.65807e-05	0.53857	0.960055	0.274028	0.542034	0.000242129	0.925731	0.991543	0.717315	81.62	112.53	76.18	127.38	120.11	212.2	70.2	47.3	70.4	66.19	35.8	69.23	36.56	High	High	High	High	Peak Found	Peak Found	High	High	Peak Found	Peak Found	Peak Found	Peak Found	High	Peak Found	Peak Found	High	1
FALSE	High	Master Protein	Q9Y2S6	Translation machinery-associated protein 7 [OS=Homo sapiens]	0	32.468	38	3	90	3	64	7.1	9.99	34	9845.98	126.05	2	3	3	protein metabolism;other metabolic processes			Pf09072	51372	ENSG00000232112	TMA7	hsa:51372; Q9P052; Q9Y2S6			0	0	0.412	0.484	1.273	1.115	0.394	-1.28	-1.05	0.35	0.16	-1.35	0.0120375	0.0787998	0.403366	0.909146	0.060061	0.0645424	0.313854	0.841878	0.987495	0.271082	70.81	32.32	51.07	62.21	45.51	142.5	48.1	66.5	142.9	19.74	85.82	32.16	78.29	Not Found	High	High	High	Peak Found	High	High	High	High	High	High	High	Peak Found	High	High	High	1
FALSE	High	Master Protein	O60361	Putative nucleoside diphosphate kinase [OS=Homo sapiens]	0	194.982	74	11	874	1	137	15.5	8.57	2012	67189.1	653.58	10	11	11	other metabolic processes;other biological processes		kinase activity;other molecular function	Pf00334			NME2P1	O60361	Interconversion of nucleotide di- and triphosphates		1	0	1.329	0.143	1.774	0.108	0.081	0.41	-2.8	0.83	-3.21	-3.63	0.241472	0.00177365	0.108478	0.000917818	2.94378e-06	0.606669	0.0134485	0.401809	0.00617735	3.07243e-05	89.11	275.72	85.41	353.89	339.18	94.2	125.2	13.5	167.1	124.56	130.44		129.58	High	Not Found	Not Found	Peak Found	High	Not Found	Not Found	Peak Found	Not Found	Not Found	Not Found	Peak Found	Peak Found	Peak Found	Not Found	Not Found	1
FALSE	High	Master Protein	Q9NRN5	Olfactomedin-like protein 3 [OS=Homo sapiens]	0	196.274	43	22	657	22	406	46	6.57	1198	43347.3	453.13	15	19	22	developmental processes			Pf02191	56944	ENSG00000116774	OLFML3	hsa:56944; Q53FR1; Q53HV9; Q5SQL6; Q69AX9; Q8NBJ2; Q9NRN5			0	0	0.951	1.245	0.794	1.439	1.669	-0.07	0.32	-0.33	0.53	0.74	0.713546	0.460379	0.797232	0.554838	0.503226	0.936485	0.816325	0.996164	0.865012	0.899585	64.5	90.07	68.29	95.59	83.25	107.9	82.3	131.8	78	51.66	46.11	51.15	98.72	High	High	High	High	High	High	High	High	High	High	High	High	High	High	High	High	1
FALSE	High	Master Protein	Q8N4P3	Guanosine-3',5'-bis(diphosphate) 3'-pyrophosphohydrolase MESH1 [OS=Homo sapiens]	0.001	7.809	8	1	3	1	179	20.3	6.74	24	285.2	3.71	1	1	1			other molecular function	Pf13328	374659	ENSG00000184508	HDDC3	hsa:374659; Q8N4P3			0	0		100		100	100		6.64		6.64	6.64		1e-17		1e-17	1e-17		1.2472e-16		1.13702e-16	1.27452e-16								400				19.71		Not Found	Not Found	Not Found	Not Found	Not Found	Not Found	Not Found	Not Found	High	Peak Found	Peak Found	Peak Found	Not Found	Not Found	Not Found	Not Found	1
FALSE	High	Master Protein	Q9H098	Protein FAM107B [OS=Homo sapiens]	0	12.086	18	2	14	2	131	15.5	8.29	14	780.93	12.14	1	1	2					83641	ENSG00000065809	FAM107B	A8K1P4; D3DRT2; hsa:83641; Q5T9K7; Q5T9K8; Q6ZSI4; Q9H098			0	0	0.947	1.474	1.558	1.94	1.012	-0.08	0.56	0.64	0.96	0.02	0.891116	0.383339	0.192505	0.323979	0.830709	0.98153	0.765412	0.59058	0.719771	0.990057	63.96	38.53	45.06	84.62	52.62	86	49	116.5	148.5	20.42	53.89	41.25	63.25	Not Found	Peak Found	Peak Found	High	Not Found	Peak Found	Peak Found	Peak Found	High	High	High	High	Not Found	Peak Found	High	Peak Found	1
FALSE	High	Master Protein	Q15113	Procollagen C-endopeptidase enhancer 1 [OS=Homo sapiens]	0	46.803	22	7	160	7	449	47.9	7.43	587	10702.4	161.63	4	3	7	protein metabolism;developmental processes;other biological processes		enzyme regulator activity;other molecular function	Pf00431	5118	ENSG00000106333	PCOLCE	B2R9E1; hsa:5118; O14550; Q15113	Collagen biosynthesis and modifying enzymes; Crosslinking of collagen fibrils		2	0	0.817	1.017	0.828	1.81	1.263	-0.29	0.02	-0.27	0.86	0.34	0.678201	0.942534	0.8729	0.237465	0.85905	0.923263	0.992687	0.996164	0.615678	0.990057	57.76	83.95	49.72	71.42	59.21	94.3	100.2	118.2	87.3	40.91	35.09	10.97	23.16	High	High	High	High	High	High	High	High	High	High	High	High	High	High	High	High	1
FALSE	High	Master Protein	P12955	Xaa-Pro dipeptidase [OS=Homo sapiens]	0	42.576	19	8	88	8	493	54.5	6	144	3831.3	34.5	8	7	8	protein metabolism;other metabolic processes		other molecular function	Pf05195	5184	ENSG00000124299	PEPD	A8K3Z1; A8K416; A8K696; A8MX47; B4DDB7; B4DGJ1; E9PCE8; hsa:5184; P12955; Q8TBN9; Q9BT75			0	0	0.808	0.888	0.843	1.477	0.924	-0.31	-0.17	-0.25	0.56	-0.11	0.651348	0.708052	0.905946	0.510822	0.707776	0.912761	0.937155	0.996164	0.840155	0.972153	91.13	100.53	65.01	76.2	118.91	123.2	75	113.6	88.1	44.29	93.57	44.72	43.58	High	High	High	High	High	High	High	High	High	High	High	High	High	High	High	High	1
FALSE	High	Master Protein	Q86UD1	Out at first protein homolog [OS=Homo sapiens]	0	13.764	14	3	34	3	273	30.7	6.84	237	1649.05	18.96	2	2	3				Pf14941	220323	ENSG00000184232	OAF	hsa:220323; Q86UD1			0	0	0.915	0.621	0.449	0.804	1.334	-0.13	-0.69	-1.15	-0.31	0.42	0.95475	0.206502	0.114866	0.490877	0.78445	0.992755	0.582445	0.413862	0.830668	0.984318	65.91	55.87	71.21	78.18	81.36	143.8	123.7	67.1	65.4	101.64	29.84	29.21	48.68	High	Peak Found	High	High	High	High	High	High	High	Peak Found	High	High	High	High	High	High	1
FALSE	High	Master Protein	P07311	Acylphosphatase-1 [OS=Homo sapiens]	0	11.74	18	2	23	2	99	11.3	9.31	93	1257	15.21	2	2	2	other metabolic processes		other molecular function	Pf00708	97	ENSG00000119640	ACYP1	A6NDV8; B2R590; hsa:97; P07311			0	0	0.828	0.614	0.998	0.743	0.572	-0.27	-0.7	0	-0.43	-0.81	0.747899	0.195554	0.786398	0.414126	0.222324	0.94326	0.568554	0.996164	0.787249	0.632382	45.42	44.59	20.37	63.77	63.08	113	99.3	76.6	111.1	13.94	24.73	28.53	29.57	High	Peak Found	High	High	Peak Found	Peak Found	High	High	Peak Found	High	Peak Found	Peak Found	High	High	Peak Found	High	1
FALSE	High	Master Protein	O00193	Small acidic protein [OS=Homo sapiens]	0.001	6.198	7	1	8	1	183	20.3	4.72		475.81	10.59		1	1				Pf15477	10944	ENSG00000110696	SMAP	B2RD28; hsa:10944; O00193			0	0		100		100	100		6.64		6.64	6.64		1e-17		1e-17	1e-17		1.2472e-16		1.13702e-16	1.27452e-16								400				42.57		Not Found	Not Found	Not Found	Not Found	Not Found	Not Found	Not Found	Not Found	High	High	High	Peak Found	Not Found	Not Found	Not Found	Not Found	1
FALSE	High	Master Protein	Q9UHD1	Cysteine and histidine-rich domain-containing protein 1 [OS=Homo sapiens]	0	39	15	5	50	5	332	37.5	7.87	70	3203.6	36.1	4	5	5	cell cycle OR cell proliferation;cell organization and biogenesis;other biological processes		other molecular function	Pf04968, Pf04969	26973	ENSG00000110172; ENSG00000285023	CHORDC1	B2R6P8; hsa:26973; Q6IN49; Q8WVL9; Q9H3D6; Q9UHD1			0	0	0.854	1.036	0.641	1.279	1.892	-0.23	0.05	-0.64	0.36	0.92	0.856006	0.978228	0.450026	0.774826	0.373219	0.973063	0.996537	0.866267	0.948242	0.82726	38.79	57.32	51.14	92.77	86.47	112.4	113.1	138.8	35.7	131.72	128.7	102.36	166.31	Peak Found	Peak Found	High	Peak Found	Peak Found	Peak Found	Peak Found	Peak Found	High	High	High	High	Peak Found	High	Peak Found	Peak Found	1
FALSE	High	Master Protein	Q9HCJ6	Synaptic vesicle membrane protein VAT-1 homolog-like [OS=Homo sapiens]	0	17.922	8	3	23	3	419	45.9	5.06	102	1380.36	14.36	2	2	3			other molecular function	Pf08240, Pf13602	57687	ENSG00000171724	VAT1L	hsa:57687; Q8IYW8; Q9HCJ6			0	0	0.682	0.702	0.863	1.186	0.725	-0.55	-0.51	-0.21	0.25	-0.46	0.486112	0.381056	0.947796	0.879496	0.422241	0.827328	0.764116	0.996164	0.982447	0.858077	104.15	132.34	62.02	131.14	122.31	102.5	65.9	202.1	29.4	91.32	78.74	44.63	124.58	High	Peak Found	Peak Found	Peak Found	Peak Found	Peak Found	Peak Found	High	High	High	High	Peak Found	Peak Found	Peak Found	Peak Found	High	1
FALSE	High	Master Protein	Q9UG63	ATP-binding cassette sub-family F member 2 [OS=Homo sapiens]	0.001	7.245	3	2	8	2	623	71.2	7.37	22	304.75	2.03	2	2	2			other molecular function	Pf00005, Pf12848	10061; 114483834	ENSG00000033050	ABCF2	hsa:10061; hsa:114483834; O60864; Q75MJ0; Q75MJ1; Q96TE8; Q9UG63		VEGFA-VEGFR2 Signaling Pathway	1	0	0.3	0.026	0.063	0.085	0.404	-1.74	-5.26	-3.98	-3.55	-1.31	6.98353e-08	1e-17	9.26626e-10	5.21276e-10	0.0668729	9.35155e-07	1.2472e-16	1.22361e-08	5.3778e-09	0.285936	193.28	37.27	390.62	133.38	241.86	288	86.3	7.5	18.2		99.59	39.46	132.22	Not Found	Not Found	Not Found	Peak Found	High	High	Peak Found	Peak Found	Peak Found	Peak Found	Peak Found	Peak Found	Peak Found	Not Found	Peak Found	Not Found	1
FALSE	High	Master Protein	Q9GZN8	UPF0687 protein C20orf27 [OS=Homo sapiens]	0.001	5.541	8	1	2	1	174	19.3	6.84			3.88			1				Pf15006	54976	ENSG00000101220	C20orf27	A8K4J0; D3DVX8; hsa:54976; Q5JX81; Q9GZN8; Q9NWX3			0	0	2.247	1.302	1.268	0.547	0.787	1.17	0.38	0.34	-0.87	-0.35	0.013354	0.522003	0.408366	0.360789	0.510373	0.0700355	0.845203	0.845878	0.755823	0.899585	96.14	4.74	93.7	47.06	107.13	63.1	150.2	82.2	104.5	78.74	53.34		81.75	High	Peak Found	Peak Found	Peak Found	Peak Found	Peak Found	Peak Found	Peak Found	Not Found	Not Found	Not Found	Peak Found	High	Not Found	Peak Found	Peak Found	1
FALSE	High	Master Protein	Q9BVG4	Protein PBDC1 [OS=Homo sapiens]	0	21.996	18	4	46	4	233	26	4.79	95	1598.34	19.58	4	4	4				Pf04669	51260	ENSG00000102390	PBDC1	hsa:51260; Q9BVG4			0	0	0.316	0.781	0.547	1.613	1.403	-1.66	-0.36	-0.87	0.69	0.49	1.09219e-05	0.447942	0.261647	0.397919	0.716307	0.000108725	0.80781	0.693785	0.778017	0.972392	116.93	79.78	73.02	109.52	78.86	152.9	52.8	151.4	43	29.2	83.76	34.57	61.69	High	High	High	High	High	Not Found	Peak Found	High	High	High	High	High	High	Peak Found	Peak Found	High	1
FALSE	High	Master Protein	Q86WR0	Coiled-coil domain-containing protein 25 [OS=Homo sapiens]	0.001	5.334	4	1	12	1	208	24.5	6.8	25	410.13	9.8	1	1	1					55246	ENSG00000147419	CCDC25	hsa:55246; Q0P663; Q86WR0; Q96SI2; Q9NV98			0	0	0.918	2.568	0.396	2.691	5.514	-0.12	1.36	-1.34	1.43	2.46	0.965377	0.0137565	0.0614865	0.05811	0.00546682	0.99667	0.0840188	0.270643	0.231746	0.0367374	11.1	36.72	91.35	44.18	74.71	80.3	73.6	214.2	31.8	5.49	10.18	40.82	78.42	Not Found	High	Peak Found	Peak Found	Not Found	Peak Found	High	High	Peak Found	High	High	Peak Found	Not Found	Peak Found	Peak Found	Peak Found	1
FALSE	High	Master Protein	Q9P016	Thymocyte nuclear protein 1 [OS=Homo sapiens]	0.001	5.627	7	2	10	2	225	25.7	9.25	51	329.41	2.76	2	2	2					29087	ENSG00000151500	THYN1	hsa:29087; Q567Q2; Q9H3L4; Q9HC20; Q9P016			0	0	0.843	0.905	0.781	1.074	1.13	-0.25	-0.14	-0.36	0.1	0.18	0.926292	0.984948	0.766291	0.914764	0.984489	0.984376	0.996537	0.996164	0.988374	0.997323	5.81	21.75	11.06	23.62	22.06	82.3	69.3	131.3	117.1	5.54		47.83	67.81	Not Found	Peak Found	Peak Found	Not Found	Not Found	Peak Found	Not Found	Not Found	High	Peak Found	High	Peak Found	Not Found	Not Found	Peak Found	Peak Found	1
FALSE	High	Master Protein	Q8N1G4	Leucine-rich repeat-containing protein 47 [OS=Homo sapiens]	0	31.703	13	6	27	6	583	63.4	8.28	37	1127.71	20.6	4	4	6			other molecular function	Pf00560, Pf12799	57470	ENSG00000130764	LRRC47	hsa:57470; Q8N1G4; Q9ULN5			0	0	0.798	1.384	1.424	3.252	1.51	-0.33	0.47	0.51	1.7	0.59	0.769532	0.451858	0.273684	0.0291147	0.622034	0.949498	0.810371	0.712819	0.136004	0.945436	94.42	62.97	90.98	108.68	82.29	96.2	39.4	179.3	85.1	53.76	99.59	38.7	31.1	Peak Found	Peak Found	High	Not Found	High	High	Peak Found	Peak Found	High	High	High	High	Peak Found	Peak Found	Peak Found	Peak Found	1
FALSE	High	Master Protein	P0CG38	POTE ankyrin domain family member I [OS=Homo sapiens]	0	107.422	7	8	1493	1	1075	121.2	6.21	7508	109405	1314.18	7	6	8				Pf00022, Pf12796, Pf14915	653269	ENSG00000196834	POTEI	hsa:653269; P0CG38			0	0	3.157	1.873	1.351	0.658	1.585	1.66	0.91	0.43	-0.6	0.66	0.000140485	0.13889	0.330367	0.302684	0.563052	0.00119548	0.459922	0.790528	0.701986	0.925477	130.07	23.89	44.03	122.43	52.32	54.2	171.1	101.5	73.2		87.94	45.28	47.75	Not Found	Not Found	Peak Found	Not Found	High	Not Found	High	Peak Found	Peak Found	High	Peak Found	High	High	Peak Found	Peak Found	Not Found	1
FALSE	High	Master Protein	Q9Y3C8	Ubiquitin-fold modifier-conjugating enzyme 1 [OS=Homo sapiens]	0.006	3.77	5	1	35	1	167	19.4	7.4	63	1191.96	17.28	1	1	1	cell organization and biogenesis;protein metabolism;other metabolic processes;stress response;developmental processes		other molecular function		51506	ENSG00000143222	UFC1	A8K9R1; D3DVF9; hsa:51506; Q549X0; Q5VTX1; Q9BS96; Q9P009; Q9Y3C8			0	0	0.717	0.572	0.951	0.795	0.544	-0.48	-0.81	-0.07	-0.33	-0.88	0.327702	0.131568	0.873558	0.45651	0.191045	0.719996	0.44394	0.996164	0.813183	0.579473	31.9	20.61	39.15	20.56	30.01	119.1	86.6	68	126.3	35.21	18.42	6.39	23.61	High	High	High	High	High	High	High	High	High	Peak Found	High	High	Peak Found	High	High	Peak Found	1
FALSE	High	Master Protein	P60983	Glia maturation factor beta [OS=Homo sapiens]	0	34.605	29	6	131	6	142	16.7	5.29	651	7863.04	78.41	5	5	6	cell organization and biogenesis;protein metabolism;other metabolic processes;developmental processes;signal transduction;other biological processes		signal transduction activity or receptor binding;enzyme regulator activity;cytoskeletal activity;other molecular function	Pf00241	2764	ENSG00000197045	GMFB	B2R499; hsa:2764; P17774; P60983; Q9BS35			0	0	0.697	1.123	0.874	2.055	1.135	-0.52	0.17	-0.19	1.04	0.18	0.226007	0.690507	0.970805	0.13134	0.990766	0.584517	0.935407	0.996164	0.429022	0.998194	91.58	78.99	83.81	83.6	88.15	119.2	68.7	117	95.1	114.21	42.62	6.19	36.35	High	High	High	High	High	High	High	High	High	High	High	High	High	Peak Found	High	High	1
FALSE	Medium	Master Protein	Q5TFE4	5'-nucleotidase domain-containing protein 1 [OS=Homo sapiens]	0.018	2.516	2	1	3	1	455	51.8	6.35	22	177.11	1.65	1	1	1	other metabolic processes		other molecular function	Pf05761	221294	ENSG00000178425	NT5DC1	B2RND9; B3KR35; hsa:221294; Q5TFE4; Q6XYD5			0	0	0.779	0.01	0.01	0.01		-0.36	-6.64	-6.64	-6.64		0.723803	1e-17	1e-17	1e-17		0.938272	1.2472e-16	1.45912e-16	1.13702e-16		122.97					185.1	214.9			115.48	71.36			Peak Found	Not Found	Not Found	High	Peak Found	Not Found	Peak Found	Peak Found	Not Found	Not Found	Not Found	Not Found	Not Found	Not Found	Not Found	Not Found	1
FALSE	High	Master Protein	Q9NYL9	Tropomodulin-3 [OS=Homo sapiens]	0	37.761	22	6	50	6	352	39.6	5.19	137	3331.97	34.83	4	6	6	cell organization and biogenesis;developmental processes;other biological processes	cytoskeleton	cytoskeletal activity	Pf03250	29766	ENSG00000138594	TMOD3	B2R6G7; hsa:29766; Q9NT43; Q9NYL9; Q9NZR0	RHOBTB2 GTPase cycle; Striated Muscle Contraction; RND3 GTPase cycle	VEGFA-VEGFR2 Signaling Pathway	4	0	0.903	1.208	0.865	1.29	1.979	-0.15	0.27	-0.21	0.37	0.98	0.998658	0.635168	0.952031	0.755183	0.332157	0.999723	0.903368	0.996164	0.944244	0.782014	106.61	144.8	74.37	117.35	74.99	101.1	114.2	117.8	66.9	161.58	104.26	11.68	32.48	Peak Found	High	Peak Found	High	High	High	High	Peak Found	High	High	High	High	High	Peak Found	High	Peak Found	1
FALSE	Medium	Master Protein	Q494V2	Cilia- and flagella-associated protein 100 [OS=Homo sapiens]	0.029	2.054	1	1	112	1	611	71.1	7.11	70	5412.35	38.23	1	1	1	cell organization and biogenesis;other biological processes	cytoskeleton	other molecular function	Pf13863	348807	ENSG00000163885	CFAP100	D3DNA8; hsa:348807; Q494V1; Q494V2; Q494V4; Q8N838			0	0	1.111	0.267	1.596	0.28	0.187	0.15	-1.91	0.67	-1.84	-2.42	0.258584	1.45372e-05	0.174034	0.000280045	0.00140842	0.634074	0.00013614	0.5551	0.00199011	0.0109173	91.56	73.96	59.1	78.71	61.67	106.3	118.1	33.2	142.3	129.16	140.62	37.6	151.49	High	High	High	High	High	Peak Found	High	High	High	High	High	High	High	High	High	High	1
FALSE	High	Master Protein	Q5VYK3	Proteasome adapter and scaffold protein ECM29 [OS=Homo sapiens]	0	8.742	1	2	5	2	1845	204.2	7.12	21	244.82	3.02	1	1	2	cell organization and biogenesis;protein metabolism;other metabolic processes;stress response	cytoskeleton;ER/Golgi;nucleus;other cytoplasmic organelle;other cell component	other molecular function			ENSG00000136813	ECPAS	O15074; Q5VYK3; Q8WU82			0	0	0.656	0.922	0.69	1.406	1.336	-0.61	-0.12	-0.53	0.49	0.42	0.503241	0.99512	0.560453	0.611345	0.78262	0.833365	0.998487	0.932535	0.895909	0.984318	5.05	22.27	0	19.53	18.88	122.4	80.3	112.8	84.5		4.81	34.98		Not Found	Not Found	Not Found	Peak Found	Not Found	Not Found	Peak Found	Peak Found	High	Peak Found	High	High	Not Found	Peak Found	Not Found	Not Found	1
FALSE	High	Master Protein	P27695	DNA-(apurinic or apyrimidinic site) endonuclease [OS=Homo sapiens]	0	93.538	30	10	236	10	318	35.5	8.12	689	19618.3	203.88	7	9	10	cell organization and biogenesis;DNA metabolism;RNA metabolism OR transcription;other metabolic processes;stress response;other biological processes	cytoskeleton;mitochondrion;ER/Golgi;translational apparatus;nucleus;other cell component	nucleic acid binding activity;other molecular function		328	ENSG00000100823	APEX1	hsa:328; P27695; Q969L5; Q99775	Displacement of DNA glycosylase by APEX1; POLB-Dependent Long Patch Base Excision Repair; PCNA-Dependent Long Patch Base Excision Repair; Abasic sugar-phosphate removal via the single-nucleotide replacement pathway	Human Thyroid Stimulating Hormone (TSH) signaling pathway; Spinal Cord Injury; Base Excision Repair; DNA Repair Pathways Full Network	10	0	0.822	0.747	1.163	1.208	0.579	-0.28	-0.42	0.22	0.27	-0.79	0.708554	0.343853	0.531239	0.889775	0.230204	0.936403	0.728946	0.920001	0.983085	0.645756	63.55	75.8	48.3	81.84	62.83	115.7	39.7	148.2	96.4	26.95	61.92	10.88	64.98	High	High	High	High	High	High	High	High	High	High	High	High	High	High	High	High	1
FALSE	High	Master Protein	Q8N163	Cell cycle and apoptosis regulator protein 2 [OS=Homo sapiens]	0	14.562	5	4	9	4	923	102.8	5.22	22	462.43	1.61	2	3	4	cell-cell signaling;cell cycle OR cell proliferation;cell organization and biogenesis;RNA metabolism OR transcription;other metabolic processes;stress response;signal transduction;other biological processes	cytoskeleton;mitochondrion;nucleus;other cell component	enzyme regulator activity;other molecular function	Pf14444	57805	ENSG00000158941	CCAR2	A6NL03; B2RB79; D3DSR6; hsa:57805; Q6P0Q9; Q8N163; Q8N3G7; Q8N8M1; Q8TF34; Q9H9Q9; Q9HD12; Q9NT55	Regulation of HSF1-mediated heat shock response		1	0	0.921	0.919	0.656	0.803	1.386	-0.12	-0.12	-0.61	-0.32	0.47	0.927992	0.925584	0.484578	0.796042	0.733016	0.984376	0.989975	0.885151	0.950686	0.972812	122.68	48.27	87.32	32.4	40.2	163.4	59	89	88.5	101.94	119.2	30.4	52.97	High	Peak Found	Peak Found	Peak Found	High	High	Peak Found	Peak Found	Peak Found	Peak Found	High	Peak Found	Peak Found	Peak Found	Not Found	Peak Found	1
FALSE	High	Master Protein	Q9Y237	Peptidyl-prolyl cis-trans isomerase NIMA-interacting 4 [OS=Homo sapiens]	0	22.366	22	4	25	4	131	13.8	9.77	16	1049.66	8.01	3	3	4	protein metabolism;RNA metabolism OR transcription;other metabolic processes	cytoskeleton;mitochondrion;nucleus;other cell component	nucleic acid binding activity;other molecular function	Pf13616	5303	ENSG00000102309	PIN4	A8E0G6; B3KXM0; F5H1P5; hsa:5303; Q0D2H3; Q3MHV0; Q52M21; Q5HYW6; Q6IRW4; Q9Y237			0	0	0.527	0.761	0.857	0.953	0.697	-0.92	-0.39	-0.22	-0.07	-0.52	0.286291	0.718264	0.934976	0.948472	0.383149	0.674099	0.943316	0.996164	0.991416	0.834593	37.17	30.99	41.68	25.33	30.94	150.1	48.7	116.2	85.1	62.44		9.99	26.72	Not Found	High	High	Peak Found	High	High	Peak Found	Peak Found	High	Peak Found	High	High	Not Found	High	Peak Found	High	1
FALSE	High	Master Protein	P09622	Dihydrolipoyl dehydrogenase, mitochondrial [OS=Homo sapiens]	0	40.994	11	6	65	6	509	54.1	7.85	304	4483.07	55.48	6	6	6	protein metabolism;other metabolic processes;developmental processes;other biological processes	cytoskeleton;mitochondrion;nucleus;other cytoplasmic organelle;other cell component	other molecular function	Pf02852	1738	ENSG00000091140	DLD	B2R5X0; B4DHG0; B4DT69; hsa:1738; P09622; Q14131; Q14167; Q59EV8; Q8WTS4	Citric acid cycle (TCA cycle); Lysine catabolism; Regulation of pyruvate dehydrogenase (PDH) complex; Signaling by Retinoic Acid; Branched-chain amino acid catabolism; Glycine degradation	Fatty Acid Beta Oxidation; TCA Cycle and Deficiency of Pyruvate Dehydrogenase complex (PDHc); Amino Acid metabolism; Glycolysis and Gluconeogenesis; TCA Cycle (aka Krebs or citric acid cycle)	13	0	0.904	0.573	1.033	0.528	0.651	-0.14	-0.8	0.05	-0.92	-0.62	0.972389	0.172876	0.725501	0.0766722	0.320786	0.999285	0.532191	0.987955	0.288314	0.772391	114.29	107.14	92.19	112.61	51.73	67.8	213.2	48.8	70.2	194.3	74.47	12.45	55.71	High	High	High	High	High	High	High	High	High	High	Peak Found	Peak Found	High	High	High	Peak Found	1
FALSE	High	Master Protein	P54819	Adenylate kinase 2, mitochondrial [OS=Homo sapiens]	0	90.108	62	13	208	13	239	26.5	7.81	743	9500.63	157.01	10	10	12	other metabolic processes	cytoskeleton;mitochondrion;other cell component	kinase activity;other molecular function	Pf00406, Pf05191	204	ENSG00000004455	AK2	A8K6L1; B4DHH7; B4DL64; hsa:204; P54819; Q16856; Q5EB54; Q5TIF7; Q8TCY2; Q8TCY3	Interconversion of nucleotide di- and triphosphates		1	0	0.87	1.005	0.885	1.124	1.038	-0.2	0.01	-0.18	0.17	0.05	0.924473	0.972397	0.995433	0.963153	0.865634	0.984376	0.996537	0.99907	0.991729	0.990057	56.31	67.63	66.44	66.47	66.23	103.9	99.1	105.8	91.2	87.41	22.76	27.57	17.98	High	High	High	High	High	High	High	High	High	High	High	High	High	High	High	High	1	Met-loss [N-Term]
FALSE	High	Master Protein	P13984	General transcription factor IIF subunit 2 [OS=Homo sapiens]	0.001	7.376	7	2	3	2	249	28.4	9.23			4.21			2	cell organization and biogenesis;RNA metabolism OR transcription;other metabolic processes;signal transduction;other biological processes	cytoskeleton;nucleus;other cell component	nucleic acid binding activity;other molecular function	Pf02270, Pf17683	2963	ENSG00000188342	GTF2F2	A6NNS5; hsa:2963; P13984; Q5W0H3	Formation of RNA Pol II elongation complex ; Formation of HIV elongation complex in the absence of HIV Tat; Formation of HIV-1 elongation complex containing HIV-1 Tat; Pausing and recovery of Tat-mediated HIV elongation; Tat-mediated HIV elongation arrest and recovery; HIV elongation arrest and recovery; Pausing and recovery of HIV elongation; RNA Polymerase II Pre-transcription Events; TP53 Regulates Transcription of DNA Repair Genes; Formation of the Early Elongation Complex; Formation of the HIV-1 Early Elongation Complex; RNA Pol II CTD phosphorylation and interaction with CE during HIV infection; Abortive elongation of HIV-1 transcript in the absence of Tat; RNA polymerase II transcribes snRNA genes; mRNA Capping; RNA Pol II CTD phosphorylation and interaction with CE; mRNA Splicing - Major Pathway; Processing of Capped Intron-Containing Pre-mRNA; mRNA Splicing - Minor Pathway; Estrogen-dependent gene expression; Viral Messenger RNA Synthesis; HIV Transcription Initiation; RNA Polymerase II HIV Promoter Escape; RNA Polymerase II Promoter Escape; RNA Polymerase II Transcription Pre-Initiation And Promoter Opening; RNA Polymerase II Transcription Initiation; FGFR2 alternative splicing; Signaling by FGFR2 IIIa TM	Eukaryotic Transcription Initiation	33	0	0.606	0.925	0.743	1.85	1.316	-0.72	-0.11	-0.43	0.89	0.4	0.313989	0.926987	0.681137	0.312022	0.803062	0.704939	0.989975	0.974476	0.707745	0.98698	22.96	80.23	36.85	64.51	86.26	155.1	55.3	115.3	74.3	6.86	76.77	30.42	39.39	Not Found	Peak Found	Peak Found	Not Found	Peak Found	Peak Found	Not Found	Not Found	High	High	High	Peak Found	Not Found	Peak Found	Peak Found	Peak Found	1
FALSE	High	Master Protein	P25205	DNA replication licensing factor MCM3 [OS=Homo sapiens]	0.003	4.473	1	1	21	1	808	90.9	5.77	147	1221.8	12.17	1	1	1	cell cycle OR cell proliferation;cell organization and biogenesis;DNA metabolism;other metabolic processes;stress response	cytoskeleton;nucleus;other cell component	nucleic acid binding activity;other molecular function	Pf00493, Pf17855	4172	ENSG00000112118	MCM3	B4DWW4; hsa:4172; P25205; Q92660; Q9BTR3; Q9NUE7	Orc1 removal from chromatin; Activation of ATR in response to replication stress; Activation of the pre-replicative complex; Assembly of the pre-replicative complex; Unwinding of DNA	Cell Cycle; Retinoblastoma Gene in Cancer; Ciliary landscape; G1 to S cell cycle control; DNA Replication	11	0	1.213	0.743	0.908	0.567	0.673	0.28	-0.43	-0.14	-0.82	-0.57	0.382196	0.583416	0.957067	0.288008	0.350571	0.774967	0.882231	0.996164	0.68658	0.797052	76.03	77.59	66.32	62.02	76.02	85	123.1	79.4	112.5	70.53	51.69	46.27	53.5	High	High	Peak Found	Peak Found	High	High	High	Peak Found	High	Peak Found	High	High	High	Peak Found	Peak Found	Peak Found	1
FALSE	High	Master Protein	P21291	Cysteine and glycine-rich protein 1 [OS=Homo sapiens]	0	30.141	24	3	151	3	193	20.6	8.57	920	12028.8	112.99	3	3	3	cell organization and biogenesis;other biological processes	cytoskeleton;nucleus;other cell component	cytoskeletal activity;other molecular function		1465	ENSG00000159176	CSRP1	A8K268; hsa:1465; P21291; Q5U0J2	MTF1 activates gene expression	MECP2 and Associated Rett Syndrome; VEGFA-VEGFR2 Signaling Pathway	3	0	0.765	0.863	0.952	1.333	1.015	-0.39	-0.21	-0.07	0.42	0.02	0.44288	0.653222	0.87057	0.68051	0.834558	0.802848	0.911845	0.996164	0.921136	0.990057	32.39	72.16	43.29	102.03	107.56	99.4	92	91.7	116.9	26.58	59.14	17.95	26.59	High	High	High	High	High	High	High	High	High	High	High	High	High	High	High	High	1
FALSE	High	Master Protein	Q9UMS4	Pre-mRNA-processing factor 19 [OS=Homo sapiens]	0	66.036	30	10	50	10	504	55.1	6.61	105	1649.13	24.85	7	6	10	cell cycle OR cell proliferation;cell organization and biogenesis;protein metabolism;DNA metabolism;RNA metabolism OR transcription;other metabolic processes;stress response;developmental processes;signal transduction;other biological processes	cytoskeleton;nucleus;other cell component	other molecular function	Pf04564, Pf08606	27339	ENSG00000110107	PRPF19	hsa:27339; Q9UMS4	mRNA Splicing - Major Pathway; Formation of TC-NER Pre-Incision Complex; Dual incision in TC-NER; Gap-filling DNA repair synthesis and ligation in TC-NER		5	0	1.174	1.349	1.052	1.205	1.266	0.23	0.43	0.07	0.27	0.34	0.360228	0.385355	0.693622	0.904224	0.855831	0.753713	0.766585	0.979603	0.984952	0.990057	81.82	75.27	60.85	85.93	78.41	64.8	89.4	160.1	85.7	88.21	50.18	47.51	28.32	High	High	High	Peak Found	High	High	High	High	High	High	High	High	High	Peak Found	High	High	1
FALSE	High	Master Protein	P49736	DNA replication licensing factor MCM2 [OS=Homo sapiens]	0	19.579	5	4	25	4	904	101.8	5.52	83	1332.82	18.26	3	3	4	cell cycle OR cell proliferation;cell organization and biogenesis;DNA metabolism;other metabolic processes;stress response;developmental processes;other biological processes	cytoskeleton;nucleus;other cell component	nucleic acid binding activity;other molecular function	Pf00493, Pf17855	4171	ENSG00000073111	MCM2	hsa:4171; P49736; Q14577; Q15023; Q8N2V1; Q969W7; Q96AE1; Q9BRM7	Orc1 removal from chromatin; Activation of ATR in response to replication stress; Activation of the pre-replicative complex; Assembly of the pre-replicative complex; Unwinding of DNA	Cell Cycle; Ciliary landscape; G1 to S cell cycle control; DNA Replication	10	0	1.155	0.793	0.542	0.831	1.438	0.21	-0.33	-0.88	-0.27	0.52	0.559208	0.704387	0.25246	0.732346	0.684449	0.866091	0.937155	0.685278	0.935535	0.962837	46.96	38.81	46.41	57.08	46.24	101.4	80.4	94.9	123.2	28.65	49.9	91.05	68.37	Peak Found	Peak Found	High	High	Peak Found	High	Peak Found	Peak Found	High	High	High	High	Peak Found	Peak Found	Peak Found	Peak Found	1
FALSE	High	Master Protein	P83916	Chromobox protein homolog 1 [OS=Homo sapiens]	0	55.519	24	3	100	2	185	21.4	4.93	1077	11184.5	81.66	2	3	3	stress response;other biological processes	cytoskeleton;nucleus;other cell component	other molecular function	Pf00385, Pf01393	10951	ENSG00000108468	CBX1	hsa:10951; P23197; P83916	HCMV Early Events	The effect of progerin on the involved genes in Hutchinson-Gilford Progeria Syndrome	2	0	0.518	0.058	0.11	0.103	0.595	-0.95	-4.1	-3.18	-3.28	-0.75	0.291044	1.39048e-05	1.36945e-06	0.00183601	0.249503	0.678846	0.000131138	1.61461e-05	0.0118785	0.680486	16.31	17.84	70.68	0	61.35	175.7	200	9.1	15.3	136.89	117.13		165.62	High	High	High	Not Found	High	Peak Found	Peak Found	Not Found	Not Found	Not Found	Not Found	Peak Found	High	Not Found	Peak Found	Peak Found	1
FALSE	High	Master Protein	Q00839	Heterogeneous nuclear ribonucleoprotein U [OS=Homo sapiens]	0	124.146	21	13	407	13	825	90.5	6	1851	31659.1	326.04	9	9	12	cell cycle OR cell proliferation;cell organization and biogenesis;RNA metabolism OR transcription;other metabolic processes;transport;developmental processes;other biological processes	cytoskeleton;nucleus;other cell component	cytoskeletal activity;nucleic acid binding activity;other molecular function	Pf02037, Pf13671	3192	ENSG00000153187	HNRNPU	hsa:3192; O75507; Q00839; Q8N174; Q96HY9; Q9BQ09	mRNA Splicing - Major Pathway; Processing of Capped Intron-Containing Pre-mRNA	mRNA Processing; LncRNA involvement in canonical Wnt signaling and colorectal cancer	4	0	1.682	0.937	0.546	0.55	1.623	0.75	-0.09	-0.87	-0.86	0.7	0.0014085	0.84391	0.259865	0.0586797	0.53563	0.0098297	0.974184	0.691141	0.233307	0.9161	114.87	84.69	67.91	84.4	93.38	113.1	117.9	109.7	59.3	46.21	51.13	16.52	56.09	High	High	High	High	High	High	High	High	High	High	High	High	High	High	High	High	1
FALSE	High	Master Protein	P61978	Heterogeneous nuclear ribonucleoprotein K [OS=Homo sapiens]	0	142.081	29	14	375	14	463	50.9	5.54	1302	24885.9	314.16	12	14	14	RNA metabolism OR transcription;other metabolic processes;signal transduction;other biological processes	cytoskeleton;nucleus;other cell component	nucleic acid binding activity;other molecular function		3190	ENSG00000165119	HNRNPK	hsa:3190; P61978; Q07244; Q15671; Q59F98; Q5T6W4; Q60577; Q6IBN1; Q922Y7; Q96J62	mRNA Splicing - Major Pathway; HCMV Late Events; SUMOylation of RNA binding proteins; Processing of Capped Intron-Containing Pre-mRNA	mRNA Processing; LncRNA involvement in canonical Wnt signaling and colorectal cancer	6	0	0.962	1.223	0.923	1.25	1.311	-0.06	0.29	-0.12	0.32	0.39	0.674273	0.498047	0.927168	0.819364	0.808292	0.921622	0.832124	0.996164	0.96277	0.989103	92.98	66.72	82.15	87.02	98.82	123.2	75	135.3	66.5	116.62	117.9	26.86	54.37	High	High	High	High	High	High	High	High	High	High	High	High	High	High	High	High	1
FALSE	High	Master Protein	Q14498	RNA-binding protein 39 [OS=Homo sapiens]	0	8.279	4	2	4	2	530	59.3	10.1	32	227.22	2.05	1	1	2	RNA metabolism OR transcription;other metabolic processes;other biological processes	cytoskeleton;nucleus;other cell component	other molecular function	Pf15519	9584	ENSG00000131051	RBM39	A2RRD3; A5D8W2; B0BLV3; E1P5S0; E1P5S1; hsa:9584; Q14498; Q14499		VEGFA-VEGFR2 Signaling Pathway; mRNA Processing	2	0	0.241	0.01	0.076	0.01	0.01	-2.06	-6.64	-3.72	-6.64	-6.64	1.88558e-06	1e-17	1.17718e-08	1e-17	1e-17	1.98966e-05	1.2472e-16	1.52399e-07	1.13702e-16	1.27452e-16	116.94		53.97			281.8	96.8		21.3		78.85		48.37	Peak Found	Not Found	Not Found	Not Found	Peak Found	Not Found	Peak Found	High	Not Found	Not Found	Not Found	Not Found	Peak Found	Peak Found	Not Found	Not Found	1
FALSE	High	Master Protein	Q9Y281	Cofilin-2 [OS=Homo sapiens]	0	180.071	75	16	699	6	166	18.7	7.88	4028	61126.6	639.92	11	14	16	cell organization and biogenesis;developmental processes;other biological processes	cytoskeleton;nucleus;other cell component	cytoskeletal activity	Pf00241	1073	ENSG00000165410	CFL2	G3V5P4; hsa:1073; Q9Y281		Leptin signaling pathway; Regulation of Microtubule Cytoskeleton; Regulation of Actin Cytoskeleton; G13 Signaling Pathway	4	0	0.92	0.621	0.718	0.715	0.966	-0.12	-0.69	-0.48	-0.48	-0.05	0.848428	0.120485	0.62374	0.225367	0.766893	0.973063	0.41601	0.960297	0.602972	0.983092	65.13	39.73	69.99	57.43	65.14	110.1	145.1	70	74.8	34.93	58.95	8.56	38.68	High	High	High	High	High	High	High	High	High	High	High	High	High	High	High	High	1
FALSE	High	Master Protein	P12004	Proliferating cell nuclear antigen [OS=Homo sapiens]	0	44.768	24	6	127	6	261	28.8	4.69	416	6440.91	53.83	6	6	6	cell cycle OR cell proliferation;cell organization and biogenesis;protein metabolism;DNA metabolism;other metabolic processes;stress response;developmental processes;signal transduction;other biological processes	cytoskeleton;nucleus;other cell component	signal transduction activity or receptor binding;enzyme regulator activity;nucleic acid binding activity;other molecular function	Pf00705, Pf02747	5111	ENSG00000132646	PCNA	B2R897; D3DW02; hsa:5111; P12004	E3 ubiquitin ligases ubiquitinate target proteins; SUMOylation of DNA replication proteins; Termination of translesion DNA synthesis; TP53 Regulates Transcription of Genes Involved in G2 Cell Cycle Arrest; HDR through Homologous Recombination (HRR); Dual incision in TC-NER; Gap-filling DNA repair synthesis and ligation in TC-NER; Translesion synthesis by REV1; Translesion synthesis by POLK; Translesion synthesis by POLI; G1/S-Specific Transcription; Recognition of DNA damage by PCNA-containing replication complex; Transcription of E2F targets under negative control by DREAM complex; PCNA-Dependent Long Patch Base Excision Repair; Dual Incision in GG-NER; Polymerase switching on the C-strand of the telomere; Polymerase switching; Removal of the Flap Intermediate; Translesion Synthesis by POLH; Gap-filling DNA repair synthesis and ligation in GG-NER; Removal of the Flap Intermediate from the C-strand; Mismatch repair (MMR) directed by MSH2:MSH6 (MutSalpha); Mismatch repair (MMR) directed by MSH2:MSH3 (MutSbeta)	Cell Cycle; Retinoblastoma Gene in Cancer; Primary Focal Segmental Glomerulosclerosis FSGS; Oxidative Damage; EGF/EGFR Signaling Pathway; G1 to S cell cycle control; DNA Replication; Hepatitis B infection; Base Excision Repair; Nucleotide Excision Repair; DNA Repair Pathways Full Network; 16p11.2 proximal deletion syndrome; DNA Mismatch Repair; Senescence and Autophagy in Cancer	40	0	0.98	0.996	0.889	0.913	1.092	-0.03	-0.01	-0.17	-0.13	0.13	0.612462	0.997562	0.997512	0.560528	0.937199	0.892638	0.998833	0.99907	0.867244	0.996372	79.7	89.39	79.96	89.99	100.51	97.7	77.5	142.1	82.7	23.02	18.1	30.94	54.12	High	High	High	High	High	High	High	High	High	High	High	High	High	Peak Found	High	High	1
FALSE	High	Master Protein	Q9BZK7	F-box-like/WD repeat-containing protein TBL1XR1 [OS=Homo sapiens]	0	16.67	11	3	5	3	514	55.6	5.55	0	162.31	3.38	1	1	3	cell organization and biogenesis;protein metabolism;other metabolic processes;developmental processes;other biological processes	cytoskeleton;nucleus;other cell component	nucleic acid binding activity;other molecular function		79718	ENSG00000177565	TBL1XR1	D3DNQ9; hsa:79718; Q14DC3; Q9BZK7; Q9H2I1; Q9H9A1	Constitutive Signaling by NOTCH1 PEST Domain Mutants; Constitutive Signaling by NOTCH1 HD+PEST Domain Mutants; PPARA activates gene expression; Heme signaling; NR1H3 & NR1H2 regulate gene expression linked to cholesterol transport and efflux; Transcriptional activation of mitochondrial biogenesis; HCMV Early Events; HDACs deacetylate histones; Activation of gene expression by SREBF (SREBP); Regulation of MECP2 expression and activity; Cytoprotection by HMOX1; BMAL1:CLOCK,NPAS2 activates circadian gene expression; NOTCH1 Intracellular Domain Regulates Transcription; Notch-HLH transcription pathway; Transcriptional regulation of white adipocyte differentiation; Loss of MECP2 binding ability to the NCoR/SMRT complex; RORA activates gene expression	Rett syndrome causing genes	20	0	0.693	2.784	0.854	3.22	2.92	-0.53	1.48	-0.23	1.69	1.55	0.623711	0.0214599	0.927883	0.0498571	0.0976998	0.899992	0.11713	0.996164	0.208153	0.371063	104.7	20.97	106.21	103.52	139.16	15.4	10.4	57.3	316.9	34.06	140.7	35.16	19.36	Not Found	Peak Found	Peak Found	Peak Found	Not Found	Peak Found	Peak Found	Peak Found	Peak Found	High	High	Peak Found	Not Found	Peak Found	Peak Found	Not Found	1
FALSE	High	Master Protein	O43809	Cleavage and polyadenylation specificity factor subunit 5 [OS=Homo sapiens]	0	18.593	29	3	13	3	227	26.2	8.82	26	155.11	8.55	2	1	3	cell organization and biogenesis;RNA metabolism OR transcription;other metabolic processes;other biological processes	cytoskeleton;nucleus;other cell component	nucleic acid binding activity;other molecular function		11051	ENSG00000167005	NUDT21	hsa:11051; O43809; Q6IB85; Q6NE84	mRNA Splicing - Major Pathway; mRNA 3'-end processing; RNA Polymerase II Transcription Termination; Processing of Intronless Pre-mRNAs	mRNA Processing	5	0	0.946	3.076	0.799	2.854	3.156	-0.08	1.62	-0.32	1.51	1.66	0.88895	0.011196	0.808192	0.078651	0.0729438	0.98153	0.0703108	0.996164	0.293104	0.30262	71.9	67.36	80.35	88.94	91.71	59.7	53.6	239.1	47.7	40.74	57.32	63.73	77.6	Peak Found	High	High	Peak Found	High	Peak Found	Peak Found	Peak Found	Peak Found	High	High	Peak Found	Peak Found	Peak Found	Not Found	Peak Found	1
FALSE	High	Master Protein	Q9BQE3	Tubulin alpha-1C chain [OS=Homo sapiens]	0	200.308	37	18	1228	1	449	49.9	5.1	10214	104619	1118.11	17	17	18	cell cycle OR cell proliferation;cell organization and biogenesis;transport;other biological processes	cytoskeleton;nucleus;other cell component	cytoskeletal activity;other molecular function	Pf00091, Pf03953	84790	ENSG00000167553	TUBA1C	hsa:84790; Q9BQE3	Separation of Sister Chromatids; The role of GTSE1 in G2/M progression after G2 checkpoint; Prefoldin mediated transfer of substrate to CCT/TriC; HSP90 chaperone cycle for steroid hormone receptors (SHR); MHC class II antigen presentation; Recruitment of NuMA to mitotic centrosomes; COPI-mediated anterograde transport; COPI-independent Golgi-to-ER retrograde traffic; RHO GTPases Activate Formins; HCMV Early Events; Recycling pathway of L1; Aggrephagy; Hedgehog 'off' state; Translocation of SLC2A4 (GLUT4) to the plasma membrane; COPI-dependent Golgi-to-ER retrograde traffic; RHO GTPases activate IQGAPs; Formation of tubulin folding intermediates by CCT/TriC; Intraflagellar transport; Resolution of Sister Chromatid Cohesion; EML4 and NUDC in mitotic spindle formation; Microtubule-dependent trafficking of connexons from Golgi to the plasma membrane; Gap junction assembly; Post-chaperonin tubulin folding pathway; Carboxyterminal post-translational modifications of tubulin; Assembly and cell surface presentation of NMDA receptors; Activation of AMPK downstream of NMDARs; Sealing of the nuclear envelope (NE) by ESCRT-III; Kinesins	Pathogenic Escherichia coli infection; Parkin-Ubiquitin Proteasomal System pathway; VEGFA-VEGFR2 Signaling Pathway	33	0	100			0.01		6.64			-6.64		1e-17			1e-17		1.66962e-16			1.13702e-16								400							Not Found	Not Found	Not Found	Not Found	High	Not Found	Not Found	High	Not Found	Not Found	Not Found	High	Not Found	Not Found	Not Found	Not Found	1
FALSE	High	Master Protein	Q14839	Chromodomain-helicase-DNA-binding protein 4 [OS=Homo sapiens]	0	31.364	4	5	21	5	1912	217.9	5.86	63	1284.39	8.73	3	4	5	cell organization and biogenesis;other biological processes	cytoskeleton;nucleus;other cell component	nucleic acid binding activity;other molecular function	Pf00176, Pf00271, Pf00385, Pf06461, Pf06465, Pf08073	1108	ENSG00000111642	CHD4	hsa:1108; Q14839; Q8IXZ5	Potential therapeutics for SARS; HDACs deacetylate histones; ERCC6 (CSB) and EHMT2 (G9a) positively regulate rRNA expression; RNA Polymerase I Transcription Initiation; Regulation of TP53 Activity through Acetylation; Regulation of PTEN gene transcription; NGF-stimulated transcription	Rett syndrome causing genes; The effect of progerin on the involved genes in Hutchinson-Gilford Progeria Syndrome	9	0	0.952	0.953	0.613	0.969	1.5	-0.07	-0.07	-0.71	-0.05	0.58	0.86849	0.991789	0.391102	0.83705	0.630871	0.976312	0.99777	0.83433	0.969856	0.95173	82.4	51.99	63.94	58.8	51.82	84.3	127.3	96.6	91.9	109.84	96.15	33.18	69.11	High	High	High	Peak Found	High	Peak Found	Peak Found	High	Peak Found	Peak Found	High	High	High	Peak Found	Peak Found	Peak Found	1
FALSE	High	Master Protein	Q13885	Tubulin beta-2A chain [OS=Homo sapiens]	0	309.405	52	19	1188	3	445	49.9	4.89	9187	111092	1286.59	14	13	19	cell cycle OR cell proliferation;cell organization and biogenesis;developmental processes;other biological processes	cytoskeleton;other cell component	cytoskeletal activity;other molecular function	Pf00091, Pf03953	7280	ENSG00000137267	TUBB2A	hsa:7280; Q13885; Q6FGZ8; Q8IWR2	Recycling pathway of L1; COPI-dependent Golgi-to-ER retrograde traffic; Separation of Sister Chromatids; The role of GTSE1 in G2/M progression after G2 checkpoint; Translocation of SLC2A4 (GLUT4) to the plasma membrane; Microtubule-dependent trafficking of connexons from Golgi to the plasma membrane; Gap junction assembly; MHC class II antigen presentation; Resolution of Sister Chromatid Cohesion; HSP90 chaperone cycle for steroid hormone receptors (SHR); Recruitment of NuMA to mitotic centrosomes; Formation of tubulin folding intermediates by CCT/TriC; Post-chaperonin tubulin folding pathway; RHO GTPases activate IQGAPs; RHO GTPases Activate Formins; COPI-mediated anterograde transport; COPI-independent Golgi-to-ER retrograde traffic; Carboxyterminal post-translational modifications of tubulin; HCMV Early Events; Assembly and cell surface presentation of NMDA receptors; Activation of AMPK downstream of NMDARs; Aggrephagy; EML4 and NUDC in mitotic spindle formation; Sealing of the nuclear envelope (NE) by ESCRT-III; Kinesins; Intraflagellar transport; Prefoldin mediated transfer of substrate to CCT/TriC; Hedgehog 'off' state	Pathogenic Escherichia coli infection; Parkin-Ubiquitin Proteasomal System pathway	32	1	0.972	1.665	1.606	1.878	1.492	-0.04	0.74	0.68	0.91	0.58	0.836204	0.275238	0.169411	0.348855	0.637191	0.972511	0.673166	0.550325	0.745117	0.953269	39.68	78.09	74.64	15.68	48.41	62.2	39.8	108.6	189.4	48.52	27.14	10.35	50.29	Not Found	Not Found	Not Found	Peak Found	Peak Found	Peak Found	Peak Found	Peak Found	High	Peak Found	Peak Found	High	Not Found	Not Found	High	Peak Found	1
FALSE	High	Master Protein	Q13509	Tubulin beta-3 chain [OS=Homo sapiens]	0	286.665	54	18	1216	5	450	50.4	4.93	8421	110905	1129.85	15	12	17	cell cycle OR cell proliferation;cell organization and biogenesis;developmental processes;signal transduction;other biological processes	cytoskeleton;other cell component	signal transduction activity or receptor binding;cytoskeletal activity;other molecular function	Pf00091, Pf03953	10381	ENSG00000258947	TUBB3	A8K854; hsa:10381; Q13509; Q9BTZ0; Q9BW10	Recycling pathway of L1; COPI-dependent Golgi-to-ER retrograde traffic; Separation of Sister Chromatids; The role of GTSE1 in G2/M progression after G2 checkpoint; Translocation of SLC2A4 (GLUT4) to the plasma membrane; Microtubule-dependent trafficking of connexons from Golgi to the plasma membrane; Gap junction assembly; MHC class II antigen presentation; Resolution of Sister Chromatid Cohesion; HSP90 chaperone cycle for steroid hormone receptors (SHR); Recruitment of NuMA to mitotic centrosomes; Formation of tubulin folding intermediates by CCT/TriC; Post-chaperonin tubulin folding pathway; RHO GTPases activate IQGAPs; RHO GTPases Activate Formins; COPI-mediated anterograde transport; COPI-independent Golgi-to-ER retrograde traffic; Carboxyterminal post-translational modifications of tubulin; HCMV Early Events; Assembly and cell surface presentation of NMDA receptors; Activation of AMPK downstream of NMDARs; Aggrephagy; EML4 and NUDC in mitotic spindle formation; Sealing of the nuclear envelope (NE) by ESCRT-III; Kinesins; Intraflagellar transport; Prefoldin mediated transfer of substrate to CCT/TriC; Hedgehog 'off' state	Pathogenic Escherichia coli infection; Parkin-Ubiquitin Proteasomal System pathway; Exercise-induced Circadian Regulation	33	2	1.079	0.924	0.628	0.906	1.545	0.11	-0.11	-0.67	-0.14	0.63	0.336257	0.813167	0.423113	0.537715	0.59398	0.729994	0.970475	0.855622	0.854715	0.931117	49.7	98.03	78.92	75.66	104.13	107.4	109.2	130.9	52.5	63.1	37.25	24.04	27.97	High	High	High	High	High	High	High	High	High	High	High	High	Peak Found	High	High	High	1
FALSE	High	Master Protein	Q9HC35	Echinoderm microtubule-associated protein-like 4 [OS=Homo sapiens]	0	10.171	3	2	13	2	981	108.8	6.4	38	465.81	4.26	1	2	2	cell cycle OR cell proliferation;cell organization and biogenesis;other biological processes	cytoskeleton;other cell component	cytoskeletal activity	Pf00400, Pf03451	27436	ENSG00000143924	EML4	A6H8Y6; B2RBK3; B2RTW7; B5MCW9; hsa:27436; Q3SWW0; Q53R29; Q53TW8; Q6PJ45; Q9HC35; Q9NV40	EML4 and NUDC in mitotic spindle formation	Non-small cell lung cancer	2	0	1.046	0.833	0.823	0.948	1.08	0.06	-0.26	-0.28	-0.08	0.11	0.648554	0.686336	0.861019	0.853935	0.920715	0.911019	0.935407	0.996164	0.973924	0.996372	41.44	10.89	29.43	21.95	28.27	153.6	102	74.9	69.4	68.34	22.86	22.19	30.14	Peak Found	High	High	Not Found	Peak Found	Peak Found	Not Found	Not Found	High	High	High	High	Not Found	Peak Found	High	Peak Found	1
FALSE	High	Master Protein	Q9BPX5	Actin-related protein 2/3 complex subunit 5-like protein [OS=Homo sapiens]	0	8.844	13	2	13	1	153	16.9	6.6	14	169.96	4.01	1	1	2	cell organization and biogenesis;other biological processes	cytoskeleton;other cell component	cytoskeletal activity	Pf04699	81873	ENSG00000136950	ARPC5L	hsa:81873; Q7Z523; Q9BPX5		Pathogenic Escherichia coli infection; VEGFA-VEGFR2 Signaling Pathway	2	0	0.951	0.796	1.24	1.099	0.73	-0.07	-0.33	0.31	0.14	-0.45	0.875948	0.559679	0.438697	0.996363	0.429432	0.978303	0.866966	0.861855	0.999323	0.864469	68.85	54.64	77.37	53.18	59.3	102.3	82.8	91	123.9	44.36	65.17	26.16	72.37	Peak Found	High	High	High	Peak Found	Peak Found	Peak Found	High	Peak Found	High	Peak Found	High	Peak Found	Peak Found	High	Peak Found	1
FALSE	High	Master Protein	Q8IVD9	NudC domain-containing protein 3 [OS=Homo sapiens]	0	9.666	7	2	5	2	361	40.8	5.25	26	253.45	1.83	1	1	2	cell organization and biogenesis;other biological processes	cytoskeleton;other cell component	other molecular function	Pf04969, Pf14050	23386	ENSG00000015676	NUDCD3	hsa:23386; Q8IVD9; Q9BTI3; Q9H7W9; Q9UPT4			0	0	0.638	1.202	2.436	1.029	1.083	-0.65	0.27	1.28	0.04	0.12	0.412118	0.622458	0.0193388	0.953314	0.92538	0.792192	0.900455	0.106182	0.991543	0.996372	95.09	71.31	5.16	73.13	30.9	69.2	100.6	120.2	110	55.22	74.54	66.95	22.83	Peak Found	Peak Found	Not Found	Peak Found	Peak Found	High	Peak Found	Peak Found	Peak Found	High	High	Peak Found	Not Found	Peak Found	Peak Found	Peak Found	1
FALSE	High	Master Protein	Q9BUF5	Tubulin beta-6 chain [OS=Homo sapiens]	0	121.172	28	10	507	3	446	49.8	4.88	4489	46428.8	497.27	9	7	8	cell cycle OR cell proliferation;cell organization and biogenesis;other biological processes	cytoskeleton;other cell component	cytoskeletal activity;other molecular function	Pf00091, Pf03953	84617	ENSG00000176014	TUBB6	B3KM76; hsa:84617; Q9BUF5; Q9HA42	Separation of Sister Chromatids; The role of GTSE1 in G2/M progression after G2 checkpoint; Resolution of Sister Chromatid Cohesion; RHO GTPases Activate Formins; EML4 and NUDC in mitotic spindle formation; MHC class II antigen presentation; HCMV Early Events; Prefoldin mediated transfer of substrate to CCT/TriC; COPI-dependent Golgi-to-ER retrograde traffic; Recycling pathway of L1; HSP90 chaperone cycle for steroid hormone receptors (SHR); Aggrephagy; Translocation of SLC2A4 (GLUT4) to the plasma membrane; RHO GTPases activate IQGAPs; Activation of AMPK downstream of NMDARs; Hedgehog 'off' state; COPI-mediated anterograde transport; Recruitment of NuMA to mitotic centrosomes; Assembly and cell surface presentation of NMDA receptors; Formation of tubulin folding intermediates by CCT/TriC; Sealing of the nuclear envelope (NE) by ESCRT-III; Kinesins; COPI-independent Golgi-to-ER retrograde traffic; Intraflagellar transport; Microtubule-dependent trafficking of connexons from Golgi to the plasma membrane; Gap junction assembly; Post-chaperonin tubulin folding pathway; Carboxyterminal post-translational modifications of tubulin	Pathogenic Escherichia coli infection; Parkin-Ubiquitin Proteasomal System pathway	32	0	0.738	0.784	0.41	0.969	0.926	-0.44	-0.35	-1.29	-0.05	-0.11	0.464016	0.506588	0.0735526	0.755086	0.710498	0.813983	0.835651	0.306392	0.944244	0.972392	65.9	101.93	63.86	67.92	90.83	117.1	132.6	117.7	32.6	41.76	14.82	36.46	56.12	High	High	High	High	High	High	High	High	High	High	High	High	High	High	Peak Found	High	1
FALSE	High	Master Protein	P48681	Nestin [OS=Homo sapiens]	0	118.242	12	17	245	17	1621	177.3	4.36	1044	14931.1	146.78	15	16	17	cell cycle OR cell proliferation;cell organization and biogenesis;developmental processes;other biological processes	cytoskeleton;other cell component	signal transduction activity or receptor binding;other molecular function	Pf00038	10763	ENSG00000132688	NES	hsa:10763; O00552; P48681; Q3LIF5; Q5SYZ6			0	0	0.6	0.674	1.045	0.996	0.847	-0.74	-0.57	0.06	-0.01	-0.24	0.0527953	0.199204	0.705517	0.71996	0.597539	0.209332	0.572832	0.98531	0.933555	0.93302	77.75	92.24	91.15	85.85	72.88	178	12.9	187.9	21.1	69.86	140.13	60.94	156.23	High	High	High	High	High	High	High	High	High	High	High	High	High	High	High	High	1
FALSE	High	Master Protein	P35080	Profilin-2 [OS=Homo sapiens]	0	20.1	21	3	153	3	140	15	6.99	1805	12912	120.02	3	3	3	cell organization and biogenesis;other biological processes	cytoskeleton;other cell component	cytoskeletal activity;other molecular function	Pf00235	5217	ENSG00000070087	PFN2	B2R4C8; D3DNI4; hsa:5217; P35080; Q4VBQ4; Q8WVF9; Q9HBK2	RHO GTPases Activate Formins; Signaling by ROBO receptors	Association Between Physico-Chemical Features and Toxicity Associated Pathways	3	0	0.715	0.658	0.783	0.991	0.832	-0.48	-0.6	-0.35	-0.01	-0.27	0.286623	0.172732	0.771227	0.710819	0.575396	0.674099	0.532191	0.996164	0.931251	0.927526	44.78	35.58	54.41	55.74	68.45	120.4	86.9	91.3	101.3	29.75	38.37	20.3	57.49	High	High	High	High	High	High	High	High	High	High	High	High	High	High	High	High	1
FALSE	High	Master Protein	O00151	PDZ and LIM domain protein 1 [OS=Homo sapiens]	0	34.474	16	4	52	4	329	36	7.02	139	2768.54	27.96	4	4	4	cell organization and biogenesis;stress response;developmental processes;other biological processes	cytoskeleton;other cell component	cytoskeletal activity;other molecular function	Pf15936	9124	ENSG00000107438	PDLIM1	B2RBS6; hsa:9124; O00151; Q5VZH5; Q9BPZ9			0	0	0.748	0.752	1.035	1.15	0.69	-0.42	-0.41	0.05	0.2	-0.53	0.402613	0.357115	0.722516	0.989911	0.374394	0.792192	0.740211	0.987955	0.99925	0.827788	68.22	60.67	106.34	74.56	108.16	97.2	91	132	79.7	53.34	9.88	12.14	75.25	High	High	High	High	High	High	High	Peak Found	High	High	High	High	High	Peak Found	High	Peak Found	1
FALSE	High	Master Protein	Q6IBS0	Twinfilin-2 [OS=Homo sapiens]	0	33.864	16	6	115	4	349	39.5	6.84	154	6702.85	69.07	4	4	6	cell organization and biogenesis;developmental processes;other biological processes	cytoskeleton;other cell component	cytoskeletal activity;other molecular function	Pf00241	11344	ENSG00000247596	TWF2	hsa:11344; Q6IBS0; Q9Y3F5	Sensory processing of sound by outer hair cells of the cochlea; Sensory processing of sound by inner hair cells of the cochlea		2	0	0.741	0.945	1.067	1.47	0.878	-0.43	-0.08	0.09	0.56	-0.19	0.455737	0.856557	0.670246	0.533942	0.643091	0.806768	0.975365	0.97354	0.854536	0.954836	56.39	29.79	83.55	63.11	81.8	77.1	60.4	128.2	134.3	56.44	50.62	16.39	42.05	High	High	High	High	Peak Found	High	High	Peak Found	High	High	High	High	Peak Found	High	High	High	1
FALSE	High	Master Protein	Q9NP97	Dynein light chain roadblock-type 1 [OS=Homo sapiens]	0	16.098	34	2	17	2	96	10.9	7.25	149	1223.29	10.86	1	1	2	cell organization and biogenesis;transport;other biological processes	cytoskeleton;other cell component	cytoskeletal activity;other molecular function	Pf03259	83658	ENSG00000125971	DYNLRB1	B1AKR5; hsa:83658; Q5TC72; Q96IV3; Q9NP97; Q9NQM2	Intraflagellar transport	Ciliary landscape; Intraflagellar transport proteins binding to dynein; 3q29 copy number variation syndrome	4	0	0.738	0.698	1.315	0.652	0.451	-0.44	-0.52	0.4	-0.62	-1.15	0.633913	0.682622	0.362362	0.563325	0.101354	0.905829	0.934322	0.815154	0.868505	0.381594	75.39	59.04	61.68	75.39	82.76	116.9	75.2	36.8	171.1	17.19	79.69	93.8	39.11	High	Peak Found	Peak Found	Not Found	High	High	Peak Found	Not Found	High	Peak Found	Peak Found	Peak Found	High	Peak Found	Peak Found	Peak Found	1
FALSE	High	Master Protein	Q9NVA2	Septin-11 [OS=Homo sapiens]	0	103.222	27	13	320	12	429	49.4	6.81	1433	19093.2	249.3	9	9	13	cell cycle OR cell proliferation;other biological processes	cytoskeleton;other cell component	other molecular function		55752	ENSG00000138758	SEPTIN11	B7Z7Z6; E9KL32; hsa:55752; Q4W5G1; Q7L4N1; Q96SP1; Q9NVA2; Q9UFY9		22q11.2 copy number variation syndrome	1	1	0.937	1.18	0.722	1.392	1.687	-0.09	0.24	-0.47	0.48	0.75	0.776528	0.57508	0.632815	0.614326	0.491693	0.953225	0.876985	0.961409	0.896012	0.896392	63.04	57.02	57.35	72.77	64.21	103.6	108.3	124.1	64	17.89	33.66	22.45	48.82	High	High	High	High	High	High	High	High	High	High	High	High	High	High	High	High	1
FALSE	High	Master Protein	P63313	Thymosin beta-10 [OS=Homo sapiens]	0	63.898	45	3	455	3	44	5	5.36	3133	45511.4	464.81	1	3	3	cell organization and biogenesis;other biological processes	cytoskeleton;other cell component	cytoskeletal activity	Pf01290	9168	ENSG00000034510	TMSB10	hsa:9168; P13472; P63313; Q596K9		VEGFA-VEGFR2 Signaling Pathway	1	0	0.77	0.933	1.464	1.193	0.664	-0.38	-0.1	0.55	0.25	-0.59	0.4882	0.832062	0.246549	0.914105	0.338952	0.828747	0.971776	0.676857	0.988374	0.789367	134.41	32.66	49.89	128.56	55.61	87.9	69.7	81.7	160.7	59.77	47.49	3.97	61.95	High	High	High	High	High	High	High	High	High	High	High	High	High	High	High	High	1
FALSE	High	Master Protein	Q14847	LIM and SH3 domain protein 1 [OS=Homo sapiens]	0	105.684	40	11	345	11	261	29.7	7.05	988	20962.3	202.78	10	11	11	transport	cytoskeleton;other cell component	transporter activity;cytoskeletal activity;other molecular function	Pf00880, Pf14604	3927	ENSG00000002834	LASP1	B4DGQ0; hsa:3927; Q14847; Q96ED2; Q96IG0			0	0	0.792	0.692	1.319	0.817	0.627	-0.34	-0.53	0.4	-0.29	-0.67	0.569507	0.23139	0.35852	0.385315	0.290125	0.87144	0.621309	0.815154	0.76921	0.738829	66.14	90.75	66.47	94.71	103.41	101.7	56.3	131.1	110.9	55.73	115.01	40.12	35.95	High	High	High	High	High	High	High	High	High	High	High	High	High	High	High	High	1
FALSE	High	Master Protein	Q9UPY8	Microtubule-associated protein RP/EB family member 3 [OS=Homo sapiens]	0	7.918	6	2	30	1	281	32	5.54	91	984.31	7.8	1	1	2	cell cycle OR cell proliferation;cell organization and biogenesis;other biological processes	cytoskeleton;other cell component	cytoskeletal activity;other molecular function	Pf00307, Pf03271	22924	ENSG00000084764	MAPRE3	B7WPK5; hsa:22924; O00265; Q6FHB0; Q6FI15; Q9BZP7; Q9BZP8; Q9UPY8			0	0	1.161	0.568	0.508	0.255	0.934	0.22	-0.82	-0.98	-1.97	-0.1	0.423306	0.22606	0.196869	0.00353541	0.721762	0.792192	0.614414	0.595289	0.0218098	0.972392	134.19	76.99	75.42	121.3	66.05	103.2	185.6	58.6	52.5	126.76	101.13	34.21	114.02	High	High	Peak Found	Peak Found	Peak Found	Peak Found	Peak Found	Peak Found	Peak Found	Peak Found	High	Peak Found	Peak Found	Peak Found	Peak Found	Peak Found	1
FALSE	High	Master Protein	Q9UHD8	Septin-9 [OS=Homo sapiens]	0	83.339	25	13	227	13	586	65.4	8.97	481	12238.4	146.66	12	12	13	cell cycle OR cell proliferation;other biological processes	cytoskeleton;other cell component	other molecular function		10801	ENSG00000184640	SEPTIN9	A8K2V3; B3KPM0; B4DTL9; B4E0N2; B4E274; B7Z654; hsa:10801; Q96QF3; Q96QF4; Q96QF5; Q9HA04; Q9UG40; Q9UHD8; Q9Y5W4			0	0	0.912	0.823	0.865	1.061	0.946	-0.13	-0.28	-0.21	0.09	-0.08	0.884192	0.531753	0.952084	0.845421	0.739113	0.978885	0.850869	0.996164	0.969856	0.974776	59.27	67.11	61.88	79.86	77.81	77.3	88.2	181.8	52.7	20.72	23.25	41.23	48.23	High	High	High	High	High	High	High	High	High	High	High	High	High	High	High	High	1
FALSE	High	Master Protein	P60981	Destrin [OS=Homo sapiens]	0	16.21	21	3	100	2	165	18.5	7.85	406	4939.83	40.89	3	3	3	cell organization and biogenesis;other biological processes	cytoskeleton;other cell component	cytoskeletal activity	Pf00241	11034	ENSG00000125868	DSTN	B2R6N2; B4DYA6; hsa:11034; P18282; P60981; Q5W166; Q6IAW2		Androgen receptor signaling pathway	1	0	0.35	0.638	0.531	2.061	1.181	-1.52	-0.65	-0.91	1.04	0.24	0.00110964	0.215881	0.233632	0.184434	0.952988	0.00786893	0.595728	0.657308	0.536989	0.996372	43.52	46.2	46.39	30.93	47.56	151.9	53.1	112.9	82.1	37.06	12.59	32.09	42.95	High	High	High	High	High	High	Not Found	High	High	High	High	High	Not Found	Not Found	Peak Found	Peak Found	1
FALSE	High	Master Protein	Q6NYC8	Phostensin [OS=Homo sapiens]	0.001	5.149	4	1	1	1	613	67.9	5.4			2.05			1		cytoskeleton;other cell component	cytoskeletal activity;other molecular function	Pf13914, Pf13916	170954	ENSG00000146112; ENSG00000206485; ENSG00000225060; ENSG00000229998; ENSG00000230341; ENSG00000234000	PPP1R18	A2AB01; A2AIB8; A4UBI6; A6NCB7; A8MSS7; B7ZCV7; hsa:170954; Q68CK8; Q6NYC8; Q6ZTV1; Q6ZUJ6; Q8NDQ4; Q8TF52; Q9BRL9		TYROBP Causal Network	1	0	100	100		0.229	100	6.64	6.64		-2.13	6.64	1e-17	1e-17		0.00160247	1e-17	1.66962e-16	1.2472e-16		0.0104689	1.27452e-16				6.33			325.6	74.4				6.04		Not Found	Not Found	Not Found	Not Found	Not Found	Not Found	Peak Found	Not Found	Not Found	Peak Found	High	Not Found	Not Found	Not Found	Not Found	Not Found	1
FALSE	Medium	Master Protein	Q9NZR1	Tropomodulin-2 [OS=Homo sapiens]	0.025	2.22	2	1	15	1	351	39.6	5.27	44	531.35	9.25	1	1	1	cell-cell signaling;cell organization and biogenesis;developmental processes;other biological processes	cytoskeleton;other cell component	cytoskeletal activity	Pf03250	29767	ENSG00000128872	TMOD2	B4DEW6; hsa:29767; Q9NZR1	Striated Muscle Contraction		1	0	0.038	0.01	0.059	0.01	0.01	-4.71	-6.64	-4.08	-6.64	-6.64	1e-17	1e-17	3.34984e-10	1e-17	1e-17	1.66962e-16	1.2472e-16	4.46815e-09	1.13702e-16	1.27452e-16	0		0			364.5	14		21.5					High	Not Found	Not Found	Not Found	Peak Found	Not Found	Not Found	Not Found	Not Found	Not Found	Not Found	Not Found	Peak Found	Not Found	Not Found	Not Found	1
FALSE	High	Master Protein	Q13630	GDP-L-fucose synthase [OS=Homo sapiens]	0.001	5.677	4	1	6	1	321	35.9	6.6	0	182.05	2.4	1	1	1	cell adhesion;other metabolic processes;other biological processes	cytosol	other molecular function	Pf01370	7264	ENSG00000104522; ENSG00000278243	GFUS	B2R8Y7; D3DWK5; hsa:7264; Q13630; Q567Q9; Q9UDG7	GDP-fucose biosynthesis		1	0	0.572	0.496	4.8	1.1	0.402	-0.81	-1.01	2.26	0.14	-1.32	0.0295094	0.0248494	9.20765e-05	0.935752	0.0651567	0.131719	0.131824	0.000910765	0.990426	0.280863	142.14	76.64	209.08	129.7	138.5	50.9	29.1	25.5	294.6	52.63	183.98	189.28	116.12	Not Found	High	Peak Found	Peak Found	Peak Found	Peak Found	Peak Found	Peak Found	Peak Found	High	Peak Found	Peak Found	High	High	Peak Found	Peak Found	1
FALSE	High	Master Protein	O95747	Serine/threonine-protein kinase OSR1 [OS=Homo sapiens]	0	21.504	11	4	41	4	527	58	6.43	228	2738.71	25.09	2	2	4	protein metabolism;other metabolic processes;stress response;signal transduction;other biological processes	cytosol	kinase activity;other molecular function	Pf00069	9943	ENSG00000172939	OXSR1	hsa:9943; O95747; Q3LR53; Q7Z501; Q9UPQ1			0	0	2.599	0.975	0.98	0.457	0.703	1.38	-0.04	-0.03	-1.13	-0.51	8.37623e-08	0.943879	0.818635	0.0179412	0.392261	1.11598e-06	0.992687	0.996164	0.0907936	0.834593	106.27	30	46.01	101.61	29.39	20.1	345.8	16.6	17.5	35.06	108.92		46.12	High	Peak Found	High	High	High	Peak Found	High	High	High	High	Peak Found	High	High	High	High	High	1
FALSE	High	Master Protein	Q01433	AMP deaminase 2 [OS=Homo sapiens]	0.001	7.149	2	2	20	2	879	100.6	6.93	97	591.49	5.22	1	1	2	other metabolic processes;other biological processes	cytosol	other molecular function	Pf19326	271	ENSG00000116337	AMPD2	B4DK50; B4DZI5; E9PNG0; hsa:271; Q01433; Q14856; Q14857; Q16686; Q16687; Q16688; Q16729; Q5T693; Q5T695; Q96IA1; Q9UDX8; Q9UDX9; Q9UMU4	Purine salvage		1	0	0.481	0.784	0.607	1.631	1.442	-1.06	-0.35	-0.72	0.71	0.53	0.0594927	0.547329	0.378107	0.420851	0.680691	0.230458	0.860319	0.821201	0.790628	0.962837	33.41	29.67	26.24	42.54	32.76	152.3	61.7	112.5	73.4	18.36	47.04	24.21	34.44	Peak Found	High	High	High	High	Peak Found	Peak Found	Peak Found	High	High	High	High	Peak Found	Peak Found	Peak Found	Peak Found	1
FALSE	High	Master Protein	P26640	Valine--tRNA ligase [OS=Homo sapiens]	0	39.912	8	8	40	8	1264	140.4	7.59	131	2144.03	31.99	6	6	8	protein metabolism;RNA metabolism OR transcription;other metabolic processes	cytosol	other molecular function	Pf00133	7407	ENSG00000096171; ENSG00000204394; ENSG00000224264; ENSG00000226589; ENSG00000231116	VARS1	B0V1N1; B4DZ61; hsa:7407; P26640; Q5JQ90; Q96E77; Q9UQM2	Cytosolic tRNA aminoacylation	Amino Acid metabolism	2	0	0.936	0.728	0.7	0.823	0.937	-0.09	-0.46	-0.52	-0.28	-0.09	0.884262	0.384316	0.581844	0.502319	0.727094	0.978885	0.766049	0.946478	0.838748	0.972392	71.57	55.69	22.25	71.75	54.22	95.4	123.9	125.3	55.4	42.33	12.04	10.48	74.1	Not Found	Peak Found	High	High	Not Found	High	Peak Found	Peak Found	High	High	High	High	Not Found	Peak Found	High	Peak Found	1
FALSE	High	Master Protein	Q9NRN7	L-aminoadipate-semialdehyde dehydrogenase-phosphopantetheinyl transferase [OS=Homo sapiens]	0	8.533	6	2	31	2	309	35.8	6.8	174	1605.48	18.7	2	2	2	other metabolic processes	cytosol	other molecular function	Pf01648	60496	ENSG00000149313	AASDHPPT	B2R6D1; B4DDW7; hsa:60496; Q9C068; Q9NRN7; Q9P0Q3; Q9UG80; Q9Y389	Vitamin B5 (pantothenate) metabolism		1	0	1.152	1.042	1.103	0.933	0.91	0.2	0.06	0.14	-0.1	-0.14	0.418613	0.925988	0.614596	0.697242	0.688586	0.792192	0.989975	0.958065	0.929886	0.962837	100.12	40.55	59.94	100.12	54.43	87.3	116.5	116.1	80.2	30.18	89.09	21.46	60.73	High	High	High	Peak Found	High	High	Peak Found	High	Peak Found	High	High	High	High	Peak Found	High	Peak Found	1
FALSE	High	Master Protein	O95394	Phosphoacetylglucosamine mutase [OS=Homo sapiens]	0	38.127	12	6	150	6	542	59.8	6.25	250	8578.7	114.35	5	5	6	protein metabolism;other metabolic processes;developmental processes;other biological processes	cytosol	other molecular function	Pf00408, Pf02878	5238	ENSG00000013375	PGM3	B2RB65; B4DX94; D6RF12; E1P547; E9PF86; hsa:5238; O95394; Q5JWR4; Q96J46; Q9H8G5; Q9NS94; Q9NTT6; Q9UFV5; Q9UIY2	Synthesis of UDP-N-acetyl-glucosamine	Glucuronidation	2	0	0.746	0.926	1.079	1.664	0.902	-0.42	-0.11	0.11	0.73	-0.15	0.395566	0.8135	0.651326	0.334727	0.67741	0.78846	0.970475	0.9691	0.729174	0.962143	80.89	89.98	85.98	78.45	80.68	143.3	11.3	82.6	162.9	90.14	147.61	35.84	40.81	High	High	High	High	High	High	High	High	High	High	High	High	High	High	High	High	1
FALSE	High	Master Protein	O43175	D-3-phosphoglycerate dehydrogenase [OS=Homo sapiens]	0	48.686	15	7	117	7	533	56.6	6.71	524	7152.79	89.72	7	7	7	cell cycle OR cell proliferation;cell organization and biogenesis;other metabolic processes;developmental processes;other biological processes	cytosol	other molecular function	Pf00389, Pf02826	26227	ENSG00000092621	PHGDH	B2RD08; hsa:26227; O43175; Q5SZU3; Q9BQ01	Serine biosynthesis	Trans-sulfuration and one carbon metabolism; Pathways in clear cell renal cell carcinoma	3	0	1.241	1.34	0.744	1.048	1.707	0.31	0.42	-0.43	0.07	0.77	0.097316	0.390063	0.68188	0.835071	0.478673	0.332847	0.76937	0.975011	0.969713	0.889293	54.19	46.8	51.43	62.85	45.65	96.7	138.4	83.7	81.2	55.68	32.18	40.89	25.28	High	High	High	High	High	High	High	High	High	High	High	High	High	High	High	High	1
FALSE	High	Master Protein	O95861	3'(2'),5'-bisphosphate nucleotidase 1 [OS=Homo sapiens]	0.001	6.055	4	1	6	1	308	33.4	5.69	78	472.58	5.2	1	1	1	other metabolic processes;developmental processes	cytosol	other molecular function	Pf00459	10380	ENSG00000162813	BPNT1	A8K7C8; B4DPS5; B4DUS9; D3DTA9; hsa:10380; O95861; Q8WVL5; Q9UGJ3	Cytosolic sulfonation of small molecules		1	0	0.715	0.954	0.759	1.421	1.265	-0.48	-0.07	-0.4	0.51	0.34	0.429337	0.884829	0.717409	0.597677	0.856663	0.792192	0.983728	0.987955	0.8907	0.990057	23.17	24.41	44.1	14.74	41.79	117.5	84	119.4	79.1	21.84		20.76	39.65	Not Found	Peak Found	Peak Found	Not Found	Not Found	Peak Found	Not Found	Not Found	Peak Found	Peak Found	High	Peak Found	Not Found	Peak Found	High	Peak Found	1
FALSE	High	Master Protein	Q9NTX5	Ethylmalonyl-CoA decarboxylase [OS=Homo sapiens]	0	8.918	7	2	4	2	307	33.7	8.21			1.62			2	other metabolic processes	cytosol	other molecular function	Pf00378	55862	ENSG00000093144	ECHDC1	A6NFJ5; B7Z8S0; E9PEN7; E9PR31; F8W851; hsa:55862; Q5TEF6; Q5TEF7; Q5TEG0; Q5TEG4; Q9NTX5; Q9NZ30; V9HW18		Fatty Acid Biosynthesis	1	0	1.216	0.204	0.071	0.61	1.617	0.28	-2.3	-3.81	-0.71	0.69	0.210789	1.04211e-05	5.25537e-09	0.353228	0.539496	0.562868	0.00010005	6.83716e-08	0.750609	0.917825	115.24	128.36	127.27	19.74	72	308.7	22.3	44.7	24.3	80.81		152.49	15.73	Peak Found	Peak Found	Peak Found	Not Found	Not Found	Peak Found	Not Found	Not Found	High	High	High	Peak Found	Not Found	Not Found	Peak Found	Peak Found	1
FALSE	High	Master Protein	P49915	GMP synthase [glutamine-hydrolyzing] [OS=Homo sapiens]	0	17.21	6	4	9	4	693	76.7	6.87		458.39	6.11		1	4	other metabolic processes	cytosol	other molecular function	Pf00117, Pf00958	8833	ENSG00000163655	GMPS	A8K639; B4DXV7; F8W720; hsa:8833; P49915	Purine ribonucleoside monophosphate biosynthesis		1	0	0.688	0.872	1.114	1.322	1.149	-0.54	-0.2	0.16	0.4	0.2	0.42391	0.687766	0.598723	0.713865	0.991793	0.792192	0.935407	0.952244	0.931251	0.998194	25.21	56.47	53.6	32.58	49	149.6	50.8	155.5	44.1	32.07	47.58	20.31	39.94	Not Found	Peak Found	Peak Found	Peak Found	Peak Found	Peak Found	High	Peak Found	High	Peak Found	High	High	Peak Found	Peak Found	High	Peak Found	1
FALSE	High	Master Protein	Q08257	Quinone oxidoreductase [OS=Homo sapiens]	0	31.797	12	3	44	3	329	35.2	8.44	103	2809.59	38.82	2	2	3	cell organization and biogenesis;other metabolic processes;other biological processes	cytosol	nucleic acid binding activity;other molecular function	Pf08240, Pf13602	1429	ENSG00000116791	CRYZ	A6NN60; D3DQ76; hsa:1429; Q08257; Q53FT0; Q59EU7; Q5HYE7; Q6NSK9			0	0	1.31	4.528	1.514	0.595	1.404	0.39	2.18	0.6	-0.75	0.49	0.235088	0.000100558	0.215785	0.172648	0.715994	0.596311	0.00088577	0.628323	0.513675	0.972392	79.29	102.76	73.44	86.25	117.43	92.2	82.5	122.7	102.6	59.11	28.17	29.7	28.44	Peak Found	High	High	High	Peak Found	Peak Found	High	High	High	High	High	High	Peak Found	High	High	High	1
FALSE	High	Master Protein	P18077	60S ribosomal protein L35a [OS=Homo sapiens]	0	12.784	29	4	25	4	110	12.5	11.06	73	715.04	13.91	3	3	4	protein metabolism;RNA metabolism OR transcription;other metabolic processes;transport;other biological processes	cytosol	nucleic acid binding activity;other molecular function	Pf01247	6165	ENSG00000182899	RPL35A	hsa:6165; P18077; Q08ES9; Q9BVN7	Regulation of expression of SLITs and ROBOs; L13a-mediated translational silencing of Ceruloplasmin expression; Formation of a pool of free 40S subunits; GTP hydrolysis and joining of the 60S ribosomal subunit; Major pathway of rRNA processing in the nucleolus and cytosol; Nonsense Mediated Decay (NMD) enhanced by the Exon Junction Complex (EJC); SRP-dependent cotranslational protein targeting to membrane; Viral mRNA Translation; Response of EIF2AK4 (GCN2) to amino acid deficiency; Peptide chain elongation; Selenocysteine synthesis; Eukaryotic Translation Termination; Nonsense Mediated Decay (NMD) independent of the Exon Junction Complex (EJC)	Cytoplasmic Ribosomal Proteins	14	0	0.609	0.871	0.296	1.415	2.695	-0.72	-0.2	-1.75	0.5	1.43	0.374212	0.788995	0.0110417	0.587376	0.129826	0.766227	0.970156	0.0652376	0.882984	0.454049	57.44	71.44	63.98	65.41	60.52	135.9	40.6	162.8	60.8	54.52	52.61	28.98	69.47	High	Peak Found	Peak Found	High	Peak Found	Peak Found	Peak Found	Peak Found	High	High	High	High	Peak Found	Peak Found	Peak Found	Peak Found	1
FALSE	High	Master Protein	Q04828	Aldo-keto reductase family 1 member C1 [OS=Homo sapiens]	0	55.543	22	7	112	7	323	36.8	7.88	334	5350.66	101.98	4	5	7	other metabolic processes;transport;other biological processes	cytosol	other molecular function		1645	ENSG00000187134	AKR1C1	hsa:1645; P52896; Q04828; Q5SR15; Q7M4N2; Q9UCX2	Retinoid metabolism and transport; Synthesis of bile acids and bile salts via 7alpha-hydroxycholesterol; Synthesis of bile acids and bile salts via 24-hydroxycholesterol; Synthesis of bile acids and bile salts via 27-hydroxycholesterol	Benzo(a)pyrene metabolism; Metapathway biotransformation Phase I and II; Prostaglandin Synthesis and Regulation	7	0	0.688	0.972	1.006	1.567	1.041	-0.54	-0.04	0.01	0.65	0.06	0.210809	0.938012	0.771567	0.418252	0.870029	0.562868	0.991506	0.996164	0.79036	0.991594	64.3	71.64	55.74	81.33	66.61	125.5	104.1	126.3	44.2	101.03	97.3	24.7	116.11	High	High	High	High	High	High	High	High	High	High	High	High	High	High	High	High	1
FALSE	High	Master Protein	Q9HB40	Retinoid-inducible serine carboxypeptidase [OS=Homo sapiens]	0	36.877	17	7	111	7	452	50.8	5.81	212	5862.05	65.8	4	5	7	protein metabolism;other metabolic processes;other biological processes	cytosol	other molecular function	Pf00450	59342	ENSG00000121064	SCPEP1	hsa:59342; Q96A94; Q9H3F0; Q9HB40			0	0	0.862	1.545	0.856	1.771	1.433	-0.21	0.63	-0.22	0.82	0.52	0.880284	0.178897	0.933021	0.260608	0.688627	0.97869	0.542586	0.996164	0.649575	0.962837	103.37	84.92	101.43	61.6	86.76	86.9	85.1	127.8	100.2	64.68	49.94	7.93	50.56	High	High	High	High	High	High	High	High	High	High	High	High	High	High	High	High	1
FALSE	High	Master Protein	Q86TX2	Acyl-coenzyme A thioesterase 1 [OS=Homo sapiens]	0	10.343	5	2	4	2	421	46.2	7.34	33	182.64	2.14	1	1	2	other metabolic processes	cytosol	other molecular function	Pf04775	641371	ENSG00000184227	ACOT1	A1L173; hsa:641371; Q3I5F9; Q86TX2	Mitochondrial Fatty Acid Beta-Oxidation		1	0	0.239	1.389	0.341	4.939	3.853	-2.07	0.47	-1.55	2.3	1.95	0.0128151	0.436232	0.0267621	0.00722956	0.031917	0.0678058	0.80076	0.137775	0.0417222	0.162715	7.37	25.39	34.04	62.84	48.83	30.1	32.8	296.2	40.9		129.67	55.63	142.1	Peak Found	Not Found	Not Found	Not Found	Not Found	Peak Found	Peak Found	Not Found	Peak Found	High	High	Peak Found	Peak Found	Peak Found	Peak Found	Peak Found	1
FALSE	High	Master Protein	P53004	Biliverdin reductase A [OS=Homo sapiens]	0	11.723	8	2	27	2	296	33.4	6.44	228	2051.05	26.92	1	1	2	other metabolic processes	cytosol	other molecular function	Pf01408, Pf09166	644	ENSG00000106605	BLVRA	A8K747; hsa:644; O95019; P53004; Q86UX0; Q96QL4; Q9BRW8	Cytoprotection by HMOX1; Heme degradation	IL-10 Anti-inflammatory Signaling Pathway	3	0	1.251	0.795	0.899	0.619	0.929	0.32	-0.33	-0.15	-0.69	-0.11	0.288511	0.559133	0.977215	0.240459	0.716017	0.676526	0.866624	0.996344	0.617521	0.972392	46.1	26.88	74.15	34.61	43.24	104.8	130.7	86.4	78.1	45.95	40.72	16.22	69.76	Peak Found	High	High	High	Peak Found	High	Peak Found	High	High	Peak Found	Peak Found	High	High	Peak Found	High	Peak Found	1
FALSE	High	Master Protein	P22102	Trifunctional purine biosynthetic protein adenosine-3 [OS=Homo sapiens]	0.001	5.06	2	2	7	2	1010	107.7	6.7	0	145.27	2.19	1	1	2	other metabolic processes;developmental processes;other biological processes	cytosol	other molecular function	Pf00551, Pf00586, Pf02769, Pf02843, Pf02844	2618	ENSG00000159131; ENSG00000262473	GART	A8K945; A8KA32; D3DSF3; D3DSF4; hsa:2618; O14659; P22102; Q52M77	Purine ribonucleoside monophosphate biosynthesis	Folate Metabolism; One Carbon Metabolism; Metabolic reprogramming in colon cancer	4	0	1.699	1.08	1.45	0.439	0.532	0.76	0.11	0.54	-1.19	-0.91	0.00445693	0.889403	0.255284	0.0309981	0.177103	0.0270285	0.983728	0.690046	0.140978	0.551539	98.62	26.75	78.24	111.48	108.69	83.5	168.6	57.4	90.4	5.82	89.3	81.8	108.7	High	High	Peak Found	Not Found	Peak Found	Peak Found	Peak Found	High	Peak Found	Peak Found	High	Peak Found	Peak Found	Peak Found	Peak Found	High	1
FALSE	High	Master Protein	O15067	Phosphoribosylformylglycinamidine synthase [OS=Homo sapiens]	0	42.525	7	7	97	7	1338	144.6	5.76	127	4245.95	44.39	5	5	7	other metabolic processes;other biological processes	cytosol	other molecular function	Pf02769, Pf18072, Pf18076	5198	ENSG00000178921	PFAS	A6H8V8; hsa:5198; O15067	Purine ribonucleoside monophosphate biosynthesis		1	0	0.952	1.19	0.745	1.12	1.718	-0.07	0.25	-0.42	0.16	0.78	0.719063	0.594153	0.685833	0.955393	0.471088	0.938272	0.890396	0.977945	0.991543	0.889293	109.2	55.66	89.79	147.85	87.97	1.5	395	2.3	1.3	198.21	104.97	39.66	199.2	High	High	High	High	High	High	High	High	High	High	High	High	Peak Found	High	High	High	1
FALSE	High	Master Protein	Q9UJ70	N-acetyl-D-glucosamine kinase [OS=Homo sapiens]	0.003	4.406	3	1	3	1	344	37.4	6.24			1.64			1	other metabolic processes	cytosol	kinase activity;other molecular function	Pf01869	55577	ENSG00000124357	NAGK	B4DLZ5; hsa:55577; Q53HD5; Q6IA84; Q9BS29; Q9BVP0; Q9NV37; Q9UJ70	Synthesis of UDP-N-acetyl-glucosamine		1	0	0.973	1.234	1.798	1.394	0.698	-0.04	0.3	0.85	0.48	-0.52	0.830924	0.638975	0.101989	0.627021	0.385002	0.97179	0.904786	0.384788	0.896012	0.834593	56.03	10.85	9.28	49.93	19.71	79.6	78	98.2	144.1	3.7	63.77	19.44	8.77	Not Found	Peak Found	Peak Found	Peak Found	High	Peak Found	Peak Found	Peak Found	Not Found	Peak Found	Peak Found	Peak Found	High	Not Found	High	Not Found	1
FALSE	High	Master Protein	O76074	cGMP-specific 3',5'-cyclic phosphodiesterase [OS=Homo sapiens]	0	17.147	4	3	15	3	875	99.9	6.09	25	506.44	5.61	2	2	3	other metabolic processes;signal transduction;other biological processes	cytosol	other molecular function	Pf01590	8654	ENSG00000138735	PDE5A	A0AV69; A8K2C4; hsa:8654; O75026; O75887; O76074; Q86UI0; Q86V66; Q9Y6Z6	cGMP effects; RHOBTB1 GTPase cycle	Phosphodiesterases in neuronal function	3	0	0.626	0.899	0.599	1.034	1.181	-0.67	-0.15	-0.74	0.05	0.24	0.312715	0.778574	0.362504	0.936582	0.953145	0.703599	0.966069	0.815154	0.990426	0.996372	56.98	43.09	55.05	15.35	25.21	137	52.1	152.6	58.4	52.14	4.69	10.45	42.43	Peak Found	High	High	Peak Found	Not Found	High	Not Found	Peak Found	Peak Found	High	Peak Found	Peak Found	High	Not Found	Peak Found	Peak Found	1
FALSE	High	Master Protein	P47813	Eukaryotic translation initiation factor 1A, X-chromosomal [OS=Homo sapiens]	0	8.602	15	2	5	2	144	16.5	5.24	0	115.13	1.63	1	1	2	protein metabolism;other metabolic processes	cytosol	nucleic acid binding activity	Pf01176	1964	ENSG00000173674	EIF1AX	B2R5U5; hsa:1964; P47813; Q0VGC2; Q5JPS5; Q5JPS6	L13a-mediated translational silencing of Ceruloplasmin expression; Translation initiation complex formation; Formation of a pool of free 40S subunits; Formation of the ternary complex, and subsequently, the 43S complex; Ribosomal scanning and start codon recognition; GTP hydrolysis and joining of the 60S ribosomal subunit	Translation Factors; nsp1 from SARS-CoV-2 inhibits translation initiation in the host cell	8	0	1.332	1.319	0.893	0.841	1.206	0.41	0.4	-0.16	-0.25	0.27	0.360347	0.517722	0.987989	0.776191	0.923511	0.753713	0.84359	0.996795	0.948242	0.996372	54.08	71.36	62.3	72.79	54.1	93.3	87.1	124	95.6	57.72	42.72	28.24	17.24	Not Found	Peak Found	Peak Found	Peak Found	Not Found	High	Peak Found	High	Peak Found	Peak Found	Peak Found	High	Peak Found	Peak Found	Peak Found	Not Found	1
FALSE	High	Master Protein	O94760	N(G),N(G)-dimethylarginine dimethylaminohydrolase 1 [OS=Homo sapiens]	0	65.168	34	9	173	8	285	31.1	5.81	723	10081.7	130.89	8	8	9	other metabolic processes;signal transduction;other biological processes	cytosol	other molecular function	Pf02274	23576	ENSG00000153904	DDAH1	hsa:23576; O94760; Q5HYC8; Q86XK5	eNOS activation	Mesodermal Commitment Pathway; NO metabolism in cystic fibrosis	3	1	0.811	0.735	0.891	0.85	0.825	-0.3	-0.44	-0.17	-0.23	-0.28	0.662087	0.320604	0.993464	0.443527	0.566066	0.916531	0.702538	0.998982	0.81116	0.925477	71.82	54.23	96.8	69.19	130.09	73.4	60.1	51.7	214.8	9.48	28.99	20.97	56.04	High	High	High	High	High	High	High	High	High	High	High	High	High	High	High	High	1
FALSE	High	Master Protein	P30086	Phosphatidylethanolamine-binding protein 1 [OS=Homo sapiens]	0	134.404	76	11	478	11	187	21	7.53	4190	36356.6	424.77	10	9	10	signal transduction;other biological processes	cytosol	enzyme regulator activity;other molecular function		5037	ENSG00000089220	PEBP1	B2R4S1; hsa:5037; P30086	Signaling by BRAF and RAF fusions; Signaling by moderate kinase activity BRAF mutants; Paradoxical activation of RAF signaling by kinase inactive BRAF; Signaling downstream of RAS mutants; MAP2K and MAPK activation; Signaling by high-kinase activity BRAF mutants; Negative regulation of MAPK pathway	Pancreatic adenocarcinoma pathway; EGF/EGFR Signaling Pathway	9	0	0.737	0.626	0.982	0.99	0.591	-0.44	-0.68	-0.03	-0.02	-0.76	0.361067	0.1266	0.815552	0.707953	0.24436	0.754085	0.429893	0.996164	0.930473	0.669904	68.4	63.33	64.34	57.19	50.57	134.1	79.8	83.1	103.1	37.28	12.64	36.28	102.2	High	High	High	High	High	High	High	High	High	High	High	High	High	High	High	High	1
FALSE	High	Master Protein	P19623	Spermidine synthase [OS=Homo sapiens]	0	18.516	12	4	36	4	302	33.8	5.49	80	1715.91	22.11	2	2	4	other metabolic processes;other biological processes	cytosol	other molecular function	Pf01564	6723	ENSG00000116649	SRM	B1AKP9; hsa:6723; P19623; Q15511	Metabolism of polyamines	Methionine De Novo and Salvage Pathway; Amino Acid metabolism; Nucleotide Metabolism	4	0	0.778	1.664	1.586	1.94	0.631	-0.36	0.74	0.67	0.96	-0.66	0.691602	0.213608	0.178416	0.278851	0.295579	0.930209	0.591409	0.564794	0.675513	0.742344	95.31	85.18	108.03	71.97	64.51	86.4	55.5	163.3	94.8	83.25	104.05	20.08	71.4	High	Peak Found	High	High	Peak Found	Peak Found	Peak Found	High	High	High	High	High	High	Peak Found	High	High	1
FALSE	High	Master Protein	O00244	Copper transport protein ATOX1 [OS=Homo sapiens]	0	13.969	13	2	44	2	68	7.4	7.24	52	2442.48	23.1	1	1	2	stress response;transport;other biological processes	cytosol	other molecular function	Pf00403	475	ENSG00000177556	ATOX1	A8KAJ8; D3DQI2; hsa:475; O00244; Q2M1R6; Q56AP3	Detoxification of Reactive Oxygen Species; Ion influx/efflux at host-pathogen interface	Copper homeostasis	3	0	0.485	0.725	0.786	1.744	1.043	-1.04	-0.46	-0.35	0.8	0.06	0.0027223	0.297011	0.778155	0.277829	0.872652	0.0174731	0.690147	0.996164	0.675513	0.99245	79.67	57.44	47.69	54.23	24.02	120.1	58.2	116.2	105.4	31.46	81.78	16.05	18.72	High	High	Peak Found	High	Peak Found	High	Peak Found	High	High	High	High	High	Not Found	Peak Found	High	High	1
FALSE	High	Master Protein	P18621	60S ribosomal protein L17 [OS=Homo sapiens]	0	21.153	27	4	23	4	184	21.4	10.17	0	634.56	24.64	1	2	4	protein metabolism;RNA metabolism OR transcription;other metabolic processes;transport;other biological processes	cytosol	other molecular function		6139	ENSG00000265681	RPL17	B2R4H3; B4E3C2; B5ME31; hsa:6139; J3QL51; P18621; Q3KQW2; Q6NZ54; Q7M4M5	Regulation of expression of SLITs and ROBOs; Major pathway of rRNA processing in the nucleolus and cytosol; L13a-mediated translational silencing of Ceruloplasmin expression; Formation of a pool of free 40S subunits; GTP hydrolysis and joining of the 60S ribosomal subunit; SRP-dependent cotranslational protein targeting to membrane; Response of EIF2AK4 (GCN2) to amino acid deficiency; Peptide chain elongation; Nonsense Mediated Decay (NMD) enhanced by the Exon Junction Complex (EJC); Eukaryotic Translation Termination; Nonsense Mediated Decay (NMD) independent of the Exon Junction Complex (EJC); Viral mRNA Translation; Selenocysteine synthesis	Cytoplasmic Ribosomal Proteins	14	0	2.12	1.421	0.293	0.885	3.241	1.08	0.51	-1.77	-0.18	1.7	0.00630657	0.404663	0.0102658	0.656889	0.0656855	0.0373859	0.773477	0.0616184	0.90568	0.281482	92.49	65.14	63.51	55.76	71.98	58	184	117.1	41	90.37	77.1	4.79	95.02	Not Found	Peak Found	Peak Found	Peak Found	High	High	High	High	High	High	High	High	Peak Found	Peak Found	Peak Found	Peak Found	1	Met-loss [N-Term]
FALSE	High	Master Protein	Q9BRA2	Thioredoxin domain-containing protein 17 [OS=Homo sapiens]	0	34.159	27	3	276	3	123	13.9	5.52	1537	19189.3	224.88	3	3	3	signal transduction;other biological processes	cytosol	other molecular function		84817	ENSG00000129235	TXNDC17	A8K7E8; hsa:84817; Q9BRA2			0	0	0.738	0.77	1.47	0.989	0.557	-0.44	-0.38	0.56	-0.02	-0.85	0.364071	0.397139	0.24259	0.70613	0.204531	0.757138	0.76937	0.669467	0.929886	0.602458	36.55	37.6	63.56	46.58	78.59	101	84.1	84.6	130.3	17.36	46.72	20.58	45.4	High	High	High	High	High	High	High	High	High	High	High	High	High	High	High	High	1
FALSE	High	Master Protein	P00338	L-lactate dehydrogenase A chain [OS=Homo sapiens]	0	331.055	62	27	1571	25	332	36.7	8.27	6112	107689	1226.78	25	27	26	other metabolic processes;stress response;developmental processes;other biological processes	cytosol	other molecular function	Pf00056	3939	ENSG00000134333; ENSG00000288299	LDHA	B4DKQ2; B7Z5E3; D3DQY3; F8W819; hsa:3939; P00338; Q53G53; Q6IBM7; Q6ZNV1; Q9UDE8; Q9UDE9	Pyruvate metabolism	Cori Cycle; HIF1A and PPARG regulation of glycolysis; Photodynamic therapy-induced HIF-1 survival signaling; VEGFA-VEGFR2 Signaling Pathway; Amino Acid metabolism; Pathways in clear cell renal cell carcinoma; PI3K/AKT/mTOR - VitD3 Signalling; Metabolic reprogramming in colon cancer; Computational Model of Aerobic Glycolysis; Glycolysis in senescence; Glycolysis and Gluconeogenesis	12	0	0.781	1.29	0.919	1.602	1.369	-0.36	0.37	-0.12	0.68	0.45	0.531704	0.393208	0.935594	0.386045	0.748818	0.850432	0.76937	0.996164	0.76921	0.977954	78.94	85.73	85.01	90.06	100.79	92.4	82.9	140.6	84	64.18	90.22	22.43	104.44	High	High	High	High	High	High	High	High	High	High	High	High	High	High	High	High	1
FALSE	High	Master Protein	Q99614	Tetratricopeptide repeat protein 1 [OS=Homo sapiens]	0	9.385	11	3	10	3	292	33.5	4.84	0	249.3	3.55	1	1	3	other biological processes	cytosol	other molecular function	Pf00515, Pf13181	7265	ENSG00000113312	TTC1	B2RCT2; D3DQJ8; hsa:7265; Q99614; Q9BVT3			0	0	0.639	0.712	0.712	2.11	0.956	-0.65	-0.49	-0.49	1.08	-0.06	0.320422	0.387927	0.609658	0.212716	0.753916	0.7098	0.766946	0.955486	0.588382	0.978762	102.78	68.61	32.45	89.82	44.17	122.9	67.2	137.1	72.8	140.96	65.59	38.26	48	Peak Found	Peak Found	High	High	Not Found	Peak Found	Not Found	Peak Found	Peak Found	High	High	Peak Found	Not Found	Not Found	Peak Found	Peak Found	1
FALSE	High	Master Protein	P16152	Carbonyl reductase [NADPH] 1 [OS=Homo sapiens]	0	106.498	57	12	200	12	277	30.4	8.32	1459	15201.2	168.2	9	9	11	other metabolic processes;other biological processes	cytosol	other molecular function	Pf00106	873	ENSG00000159228	CBR1	B2RBZ7; B4DFK7; hsa:873; P16152; Q3LHW8	Synthesis of Prostaglandins (PG) and Thromboxanes (TX)	Nuclear Receptors Meta-Pathway; NRF2 pathway; Prostaglandin Synthesis and Regulation	4	0	0.757	1.176	1.052	1.43	1.237	-0.4	0.23	0.07	0.52	0.31	0.435773	0.582852	0.693509	0.565293	0.887866	0.799979	0.882058	0.979603	0.869623	0.994839	70.75	57.37	76.57	98.39	75.28	111.6	116	89	83.4	15.89	27.36	16.18	42.2	High	High	High	High	High	High	High	High	High	High	High	High	High	High	High	High	1
FALSE	High	Master Protein	Q8IVM0	Coiled-coil domain-containing protein 50 [OS=Homo sapiens]	0	11.117	9	2	15	2	306	35.8	6.65	34	637.36	4.1	1	2	2	other biological processes	cytosol	other molecular function	Pf15295	152137	ENSG00000152492	CCDC50	hsa:152137; Q86VH7; Q8IVM0			0	0	0.561	1.01	0.816	2.016	1.391	-0.83	0.01	-0.29	1.01	0.48	0.163356	0.974425	0.845426	0.257307	0.727796	0.482027	0.996537	0.996164	0.646777	0.972392	55.93	24.07	70.2	55.86	73.54	122	60.6	84.6	132.7	0.92	65.16	36.19	45.93	Not Found	High	Peak Found	Not Found	Peak Found	Peak Found	Not Found	Not Found	Peak Found	High	Peak Found	Peak Found	High	High	High	Peak Found	1
FALSE	High	Master Protein	Q9NRX4	14 kDa phosphohistidine phosphatase [OS=Homo sapiens]	0	34.177	22	3	51	3	125	13.8	6.07	178	3041.39	32.86	2	3	3	protein metabolism;other metabolic processes;other biological processes	cytosol	other molecular function	Pf05005	29085	ENSG00000054148	PHPT1	B1AMX0; B1AMX1; hsa:29085; Q9H0Y3; Q9NRX4			0	0	0.522	0.679	0.754	1.168	0.806	-0.94	-0.56	-0.41	0.22	-0.31	0.0141686	0.238055	0.705872	0.949975	0.538664	0.0734316	0.630756	0.98531	0.991416	0.917825	53.19	59.43	58.96	41.76	55.75	165.9	52.3	72.1	109.7	55.56	65.36	19.36	21.76	Not Found	High	High	High	Not Found	High	High	High	High	High	High	High	Not Found	High	High	High	1
FALSE	High	Master Protein	P48637	Glutathione synthetase [OS=Homo sapiens]	0	40.569	22	9	62	9	474	52.4	5.92	87	1886.15	20.54	8	6	9	other metabolic processes;stress response;developmental processes;other biological processes	cytosol	other molecular function	Pf03917	2937	ENSG00000100983	GSS	B2R697; B6F210; E1P5P9; hsa:2937; P48637; Q4TTD9	Glutathione synthesis and recycling; Defective GSS causes GSS deficiency	Glutathione metabolism; Trans-sulfuration and one carbon metabolism; Amino Acid metabolism; One carbon metabolism and related pathways; Ferroptosis; Gamma-Glutamyl Cycle for the biosynthesis and degradation of glutathione, including diseases; Metapathway biotransformation Phase I and II	9	0	0.903	0.918	1.596	0.79	0.63	-0.15	-0.12	0.67	-0.34	-0.67	0.965767	0.802315	0.173908	0.360668	0.293404	0.99667	0.970475	0.5551	0.755823	0.742344	66.87	79.98	82.73	97.92	90.91	73.5	117.6	56.9	152	51.63	88.62	52.61	61.69	High	High	High	High	High	High	High	High	High	High	High	High	High	High	High	Peak Found	1
FALSE	High	Master Protein	P52788	Spermine synthase [OS=Homo sapiens]	0	22.947	11	3	26	3	366	41.2	5.02	78	1427.99	8.86	1	1	3	other metabolic processes	cytosol	other molecular function	Pf01564, Pf17950	6611	ENSG00000102172	SMS	A6NHA7; A6NI34; B2R9M0; hsa:6611; O00544; P52788; Q9UQS1	Metabolism of polyamines	Methionine De Novo and Salvage Pathway; Amino Acid metabolism	3	0	1.517	0.454	1.505	0.363	0.595	0.6	-1.14	0.59	-1.46	-0.75	0.100033	0.254361	0.2212	0.114057	0.250227	0.339621	0.652834	0.635681	0.388581	0.68106	71.77	74.1	72.32	70.55	96.81	99.3	142.1	6.4	152.3	44.55	171.34	108.48	53.72	Not Found	Peak Found	High	High	High	High	Peak Found	High	Not Found	Peak Found	Peak Found	High	High	Peak Found	High	High	1
FALSE	High	Master Protein	P40925	Malate dehydrogenase, cytoplasmic [OS=Homo sapiens]	0	151.682	46	19	615	19	334	36.4	7.36	3090	42667	478.76	15	16	19	other metabolic processes	cytosol	other molecular function	Pf00056	4190	ENSG00000014641	MDH1	B2R5V5; B4DUN2; B7Z3I7; F5H098; hsa:4190; P40925; Q6I9V0	Gluconeogenesis	Sterol Regulatory Element-Binding Proteins (SREBP) signalling; TCA Cycle and Deficiency of Pyruvate Dehydrogenase complex (PDHc); Amino Acid metabolism; Pathways in clear cell renal cell carcinoma; NAD Metabolism in Oncogene-Induced Senescence and Mitochondrial Dysfunction-Associated Senescence; TCA cycle in senescence; Glycolysis and Gluconeogenesis	8	0	0.779	0.824	0.961	1.118	0.864	-0.36	-0.28	-0.06	0.16	-0.21	0.522924	0.535273	0.854545	0.952192	0.621942	0.841764	0.851905	0.996164	0.991418	0.945436	71.97	90.73	74.09	72.4	82.09	109.8	78.1	88.2	124	27.73	39.6	4.37	48.14	High	High	High	High	High	High	High	High	High	High	High	High	High	High	High	High	1
FALSE	High	Master Protein	Q53FA7	Quinone oxidoreductase PIG3 [OS=Homo sapiens]	0.001	7.162	5	2	23	2	332	35.5	7.17	41	673.76	13.87	1	1	2	other metabolic processes;other biological processes	cytosol	other molecular function	Pf00107	9540	ENSG00000115129	TP53I3	D6W533; hsa:9540; O14679; O14685; Q38G78; Q53FA7; Q6JLE7; Q9BWB8	TP53 regulates transcription of several additional cell death genes whose specific roles in p53-dependent apoptosis remain uncertain	Genotoxicity pathway; p53 transcriptional gene network; SARS-CoV-2 Innate Immunity Evasion and Cell-specific immune response	4	0	0.826	0.936	1.897	0.839	0.785	-0.28	-0.1	0.92	-0.25	-0.35	0.728564	0.841484	0.0783512	0.424375	0.508054	0.939454	0.974184	0.317858	0.79081	0.899585	53.91	77.17	60.27	55.72	45.58	97.1	92.6	78.7	131.7	71.95	30.32	51.2	80.29	Peak Found	Peak Found	High	High	Not Found	Peak Found	High	Peak Found	High	High	High	High	Peak Found	High	High	High	1
FALSE	High	Master Protein	P07738	Bisphosphoglycerate mutase [OS=Homo sapiens]	0.001	6.647	5	1	5	1	259	30	6.54	19	207.39	8.02	1	1	1	other metabolic processes;developmental processes;other biological processes	cytosol	other molecular function	Pf00300	669	ENSG00000172331	BPGM	A4D1N9; hsa:669; P07738	Glycolysis	IL-18 signaling pathway	2	0	1.374	0.792	2.18	0.721	0.408	0.46	-0.34	1.12	-0.47	-1.29	0.191094	0.561926	0.0373372	0.452426	0.0693075	0.532489	0.86791	0.185005	0.813183	0.292618	125.76	112.45	86.24	114.55	26.12	78.3	86.1	69.3	166.3	85.8	91.37	22.58	17.53	Peak Found	Peak Found	Peak Found	High	Peak Found	Peak Found	Peak Found	Peak Found	High	Peak Found	Peak Found	Peak Found	Not Found	Peak Found	Peak Found	High	1
FALSE	High	Master Protein	P16930	Fumarylacetoacetase [OS=Homo sapiens]	0	42.708	20	6	80	6	419	46.3	6.95	206	3691.09	46.48	4	3	6	other metabolic processes	cytosol	other molecular function	Pf09298	2184	ENSG00000103876	FAH	B2R9X1; D3DW95; hsa:2184; P16930; Q53XA7	Tyrosine catabolism	Amino Acid metabolism	2	0	0.796	1.486	0.652	0.962	1.713	-0.33	0.57	-0.62	-0.06	0.78	0.589149	0.268334	0.475626	0.672354	0.474281	0.889856	0.666863	0.881493	0.917533	0.889293	83.72	119.07	94.21	110.96	107.33	58.1	205	91	45.9	34.87	126.73	40.67	75.08	High	High	High	High	High	High	High	High	High	High	High	High	High	Peak Found	High	High	1
FALSE	High	Master Protein	P52209	6-phosphogluconate dehydrogenase, decarboxylating [OS=Homo sapiens]	0	158.591	40	17	536	17	483	53.1	7.23	2601	32650	349.56	13	11	17	other metabolic processes	cytosol	other molecular function	Pf03446	5226	ENSG00000142657	PGD	A8K2Y9; B4DQJ8; hsa:5226; P52209; Q9BWD8	Pentose phosphate pathway	Pentose Phosphate Metabolism; Nuclear Receptors Meta-Pathway; NRF2 pathway; VEGFA-VEGFR2 Signaling Pathway; Metabolic reprogramming in colon cancer	6	0	0.865	0.93	0.912	1.14	1.004	-0.21	-0.1	-0.13	0.19	0.01	0.909029	0.824187	0.949222	0.991275	0.81943	0.984376	0.970475	0.996164	0.99925	0.990057	60.99	84.99	64.76	80	82.16	97.5	71.3	129.3	101.9	22.48	14.32	31.68	22.24	High	High	High	High	High	High	High	High	High	High	High	High	High	High	High	High	1
FALSE	High	Master Protein	Q8WWM9	Cytoglobin [OS=Homo sapiens]	0	9.976	14	3	23	3	190	21.4	6.8	119	958.06	16.59	1	1	3	stress response;transport;other biological processes	cytosol	other molecular function	Pf00042	114757	ENSG00000161544	CYGB	hsa:114757; Q541Y7; Q8N2X5; Q8WWM9	eNOS activation; Intracellular oxygen transport		2	0	0.735	0.513	0.909	1.641	0.663	-0.44	-0.96	-0.14	0.71	-0.59	0.503043	0.0807345	0.95502	0.421387	0.337456	0.833365	0.31735	0.996164	0.790628	0.789367	17.41	70.2	23.52	106.91	86.8	123.8	32.5	112.8	130.9	73.72	89.41	34.9	13.09	Peak Found	Peak Found	Peak Found	High	High	Peak Found	Not Found	Peak Found	High	High	High	Peak Found	High	Peak Found	Peak Found	Peak Found	1
FALSE	High	Master Protein	P47914	60S ribosomal protein L29 [OS=Homo sapiens]	0	47.522	33	6	113	6	159	17.7	11.66	233	5686.22	52.43	4	6	6	protein metabolism;RNA metabolism OR transcription;other metabolic processes;transport;developmental processes;other biological processes	cytosol	other molecular function	Pf01779	6159	ENSG00000162244	RPL29	A8K0H3; B2R4M8; hsa:6159; P47914; Q6IPY3	L13a-mediated translational silencing of Ceruloplasmin expression; Formation of a pool of free 40S subunits; GTP hydrolysis and joining of the 60S ribosomal subunit; Major pathway of rRNA processing in the nucleolus and cytosol; Regulation of expression of SLITs and ROBOs; Nonsense Mediated Decay (NMD) enhanced by the Exon Junction Complex (EJC); SRP-dependent cotranslational protein targeting to membrane; Viral mRNA Translation; Response of EIF2AK4 (GCN2) to amino acid deficiency; Peptide chain elongation; Selenocysteine synthesis; Eukaryotic Translation Termination; Nonsense Mediated Decay (NMD) independent of the Exon Junction Complex (EJC)	Cytoplasmic Ribosomal Proteins	14	0	0.72	0.808	0.274	1.616	2.506	-0.47	-0.31	-1.87	0.69	1.33	0.318688	0.546802	0.00648737	0.414479	0.165526	0.709331	0.860172	0.0413844	0.787249	0.531457	106.42	73.24	47.99	103.08	69.32	116.8	140.3	104.5	38.4	29.02	63.84	28.48	50.09	Peak Found	High	High	High	Peak Found	High	High	Peak Found	High	High	High	High	Peak Found	High	Peak Found	Peak Found	1
FALSE	High	Master Protein	O75223	Gamma-glutamylcyclotransferase [OS=Homo sapiens]	0	34.368	24	5	75	5	188	21	5.14	631	5465.26	57.85	3	3	5	cell organization and biogenesis;other metabolic processes;signal transduction	cytosol	other molecular function	Pf13772	79017	ENSG00000006625	GGCT	B2RDN0; B8ZZN4; B8ZZR8; hsa:79017; O75223; Q9BS37	Glutathione synthesis and recycling	Gamma-Glutamyl Cycle for the biosynthesis and degradation of glutathione, including diseases	2	0	0.774	1.095	1.449	1.318	0.857	-0.37	0.13	0.53	0.4	-0.22	0.539774	0.816203	0.256318	0.736317	0.611665	0.856129	0.970475	0.690046	0.935539	0.938137	66.11	84.6	56.77	89.95	43.37	97.3	63.4	94.7	144.7	38.59	28.59	48.2	44.08	High	High	High	High	Peak Found	High	High	High	High	High	High	Peak Found	High	Peak Found	High	High	1
FALSE	High	Master Protein	Q5XKE5	Keratin, type II cytoskeletal 79 [OS=Homo sapiens]	0	103.6	28	18	376	10	535	57.8	7.2	1328	19912.6	214.09	15	15	18	developmental processes	cytosol;cytoskeleton	other molecular function	Pf00038	338785	ENSG00000185640	KRT79	hsa:338785; Q5XKE5; Q6P465; Q7Z793	Formation of the cornified envelope		2	0	0.557	1.036	1.495	2.659	0.888	-0.84	0.05	0.58	1.41	-0.17	0.0211258	0.894947	0.227198	0.0298164	0.656273	0.102633	0.985793	0.647282	0.137375	0.96123	135.16	59.83	131.91	80.68	139.04	123.6	2.3	157.4	116.7	87.21	186.06	7.77	51.44	Peak Found	Peak Found	Peak Found	Peak Found	Peak Found	Peak Found	Peak Found	Peak Found	Peak Found	Peak Found	Peak Found	Peak Found	High	Peak Found	Peak Found	Peak Found	1
FALSE	High	Master Protein	Q7Z794	Keratin, type II cytoskeletal 1b [OS=Homo sapiens]	0	34.675	8	6	210	2	578	61.9	5.99	2532	19001.5	201.86	6	6	6	developmental processes	cytosol;cytoskeleton		Pf00038	374454	ENSG00000189182	KRT77	hsa:374454; Q7RTS8; Q7Z794	Formation of the cornified envelope		2	0	0.885	0.01	6.73	0.01	0.01	-0.18	-6.64	2.75	-6.64	-6.64	0.998631	1e-17	2.68455e-06	1e-17	1e-17	0.999723	1.2472e-16	3.1096e-05	1.13702e-16	1.27452e-16	29.39		2.79			14.4	14.1		371.6	196.07	39.76			Peak Found	Peak Found	Peak Found	Peak Found	Peak Found	Peak Found	High	Peak Found	Not Found	Not Found	Not Found	Not Found	High	Not Found	Not Found	Not Found	1
FALSE	High	Master Protein	Q86Y46	Keratin, type II cytoskeletal 73 [OS=Homo sapiens]	0	23.57	6	4	90	2	540	58.9	7.23	423	6176.74	73.34	3	3	4	developmental processes	cytosol;cytoskeleton		Pf00038	319101	ENSG00000186049	KRT73	hsa:319101; Q32MB2; Q86Y46	Formation of the cornified envelope		2	0	0.437	0.793	0.751	1.56	0.956	-1.19	-0.33	-0.41	0.64	-0.07	0.0886014	0.695433	0.699086	0.479613	0.753211	0.311475	0.935407	0.981867	0.822134	0.978654	91.06	10.43	27.38	133.87	25.02	138.3	24.1	109.6	127.9	64.09	117.44	14.02	17.61	Not Found	Peak Found	High	Peak Found	Peak Found	High	Not Found	Peak Found	Peak Found	Peak Found	Peak Found	High	High	Peak Found	High	Peak Found	1
FALSE	High	Master Protein	P04259	Keratin, type II cytoskeletal 6B [OS=Homo sapiens]	0	129.319	32	22	547	2	564	60	8	2424	30189.5	350.73	18	17	22	cell organization and biogenesis;developmental processes;other biological processes	cytosol;cytoskeleton	cytoskeletal activity	Pf00038	3854	ENSG00000185479	KRT6B	hsa:3854; P04259; P48669	Formation of the cornified envelope		2	0	5.292	0.528	0.764	0.1	0.691	2.4	-0.92	-0.39	-3.33	-0.53	4.13145e-11	0.346806	0.727882	8.8006e-07	0.375099	6.19248e-10	0.730921	0.987955	8.05315e-06	0.827966	26.53	40.06	36.82	22.38	19.83	42.7	302.3	22.5	32.6	125.74		21.11	17.01	Peak Found	Peak Found	Peak Found	Peak Found	Not Found	Not Found	High	Not Found	Peak Found	Peak Found	Not Found	Not Found	Not Found	Peak Found	Not Found	Peak Found	1
FALSE	High	Master Protein	P02538	Keratin, type II cytoskeletal 6A [OS=Homo sapiens]	0	131.249	32	22	493	2	564	60	8	1816	26617.2	297.47	20	19	22	cell organization and biogenesis;stress response;developmental processes;other biological processes	cytosol;cytoskeleton	cytoskeletal activity	Pf00038	3853	ENSG00000205420	KRT6A	A4QPC1; hsa:3853; P02538; P48667; Q08AR4; Q6NT67; Q96CL4	Formation of the cornified envelope	Ectoderm Differentiation; Ectoderm Differentiation	4	5	0.882	0.453	0.718	0.543	0.436	-0.18	-1.14	-0.48	-0.88	-1.2	0.936935	0.231144	0.623106	0.371729	0.0888841	0.985945	0.621273	0.960254	0.762316	0.348891	105.62	102.62	111.2	119.15	130.02	125.4	148	19.3	107.2	116.04	103.26	159.16	170.2	Not Found	Not Found	Peak Found	High	Not Found	High	High	Not Found	Peak Found	Peak Found	Not Found	High	Not Found	Not Found	High	Not Found	1
FALSE	High	Master Protein	P67936	Tropomyosin alpha-4 chain [OS=Homo sapiens]	0	332.598	76	31	1685	15	248	28.5	4.69	8014	137629	1334.34	20	26	31	cell organization and biogenesis;other biological processes	cytosol;cytoskeleton	cytoskeletal activity;other molecular function	Pf00261	7171	ENSG00000167460	TPM4	hsa:7171; P07226; P67936; Q15659; Q5U0D9; Q9BU85; Q9H8Q3; Q9UCS1; Q9UCS2; Q9UCS3; Q9UCS4	Smooth Muscle Contraction; Striated Muscle Contraction; RHOV GTPase cycle	Striated Muscle Contraction Pathway	4	21	0.798	0.661	0.703	0.804	0.924	-0.32	-0.6	-0.51	-0.31	-0.11	0.607399	0.177154	0.588147	0.363305	0.708664	0.889925	0.54037	0.950034	0.757001	0.972392	64.65	75.98	71.91	92.89	80.51	117.9	99.3	85	97.7	41.75	49.15	39.07	17.63	High	High	High	High	High	High	High	High	High	High	High	High	High	High	High	High	1
FALSE	High	Master Protein	P26639	Threonine--tRNA ligase 1, cytoplasmic [OS=Homo sapiens]	0	90.863	24	18	221	18	723	83.4	6.67	930	10681.6	99.46	14	14	18	protein metabolism;RNA metabolism OR transcription;other metabolic processes	cytosol;cytoskeleton	nucleic acid binding activity;other molecular function	Pf00587, Pf03129, Pf07973	6897	ENSG00000113407	TARS1	A8K8I1; B4DEG8; hsa:6897; P26639; Q96FP5; Q9BWA6	Cytosolic tRNA aminoacylation		1	0	1.118	0.941	1.061	0.834	0.763	0.16	-0.09	0.09	-0.26	-0.39	0.256092	0.860834	0.678459	0.415132	0.476286	0.62961	0.977343	0.973955	0.787249	0.889293	77.64	74.6	67.11	83.95	81.84	92.6	99	102.1	106.3	37.32	29.24	14.28	38.02	High	High	High	High	High	High	High	High	High	High	High	High	High	High	High	High	1
FALSE	High	Master Protein	P05062	Fructose-bisphosphate aldolase B [OS=Homo sapiens]	0.001	6.751	6	3	119	1	364	39.4	7.87	671	6717.08	75.94	2	2	3	cell organization and biogenesis;other metabolic processes;other biological processes	cytosol;cytoskeleton	cytoskeletal activity;other molecular function	Pf00274	229	ENSG00000136872	ALDOB	hsa:229; P05062; Q13741; Q13742; Q5T7D6	Gluconeogenesis; Glycolysis; Fructose catabolism; Hereditary fructose intolerance	Pathways in clear cell renal cell carcinoma; Metabolic reprogramming in colon cancer; Glycolysis and Gluconeogenesis; Polyol Pathway	8	0	0.01	1.554	0.01	100	100	-6.64	0.64	-6.64	6.64	6.64	1e-17	0.335104	1e-17	1e-17	1e-17	1.66962e-16	0.720976	1.45912e-16	1.13702e-16	1.27452e-16		31.2				156.6		243.4				43.44		Not Found	Peak Found	Not Found	Not Found	Not Found	Not Found	Not Found	Not Found	High	Peak Found	Peak Found	Peak Found	Not Found	Not Found	Not Found	Not Found	1
FALSE	High	Master Protein	P07951	Tropomyosin beta chain [OS=Homo sapiens]	0	219.562	40	18	1151	4	284	32.8	4.7	4833	93758.8	925.99	10	14	18	cell organization and biogenesis;other biological processes	cytosol;cytoskeleton	cytoskeletal activity;other molecular function		7169	ENSG00000198467	TPM2	A6NM85; hsa:7169; P06468; P07951; Q13894; Q53FM4; Q5TCU4; Q5TCU7; Q9UH67	Striated Muscle Contraction; Smooth Muscle Contraction	Striated Muscle Contraction Pathway	3	0	0.388	0.65	0.813	1.911	0.816	-1.37	-0.62	-0.3	0.93	-0.29	0.00189498	0.238217	0.838946	0.243018	0.552544	0.0128508	0.630756	0.996164	0.623172	0.921761	61.56	46.8	35.03	70.32	25.32	123.1	68.9	92.8	115.2	11.69	37.07	38.11	18.9	High	High	High	High	High	High	High	High	High	High	High	High	High	High	High	High	1
FALSE	High	Master Protein	P06753	Tropomyosin alpha-3 chain [OS=Homo sapiens]	0	196.826	42	19	668	5	285	32.9	4.72		72063.5	732.83		17	19	cell organization and biogenesis;other biological processes	cytosol;cytoskeleton	cytoskeletal activity		7170	ENSG00000143549	TPM3	D3DV71; hsa:7170; P06753; P12324; Q2QD06; Q5VU58; Q5VU63; Q5VU66; Q5VU71; Q5VU72; Q8TCG3; Q969Q2; Q9NQH8	RHOV GTPase cycle; Striated Muscle Contraction; Smooth Muscle Contraction	Mammary gland development pathway - Pregnancy and lactation (Stage 3 of 4); Striated Muscle Contraction Pathway; VEGFA-VEGFR2 Signaling Pathway	6	4	0.727	0.73	0.69	1.004	1.036	-0.46	-0.45	-0.54	0.01	0.05	0.327525	0.307116	0.558648	0.735881	0.862605	0.719996	0.693771	0.932535	0.935535	0.990057	61.77	41.43	52.93	66.76	60.45	112.7	105.8	98.7	82.7	17.52	27.55	10.65	14.88	High	High	High	High	High	High	High	High	High	High	High	High	High	High	High	High	1
FALSE	High	Master Protein	P35527	Keratin, type I cytoskeletal 9 [OS=Homo sapiens]	0	402.694	56	35	1484	34	623	62	5.24	7032	92355.8	1099.76	34	25	34	cell organization and biogenesis;developmental processes;other biological processes	cytosol;cytoskeleton	cytoskeletal activity	Pf00038	3857	ENSG00000171403	KRT9	hsa:3857; O00109; P35527; Q0IJ47; Q14665	Formation of the cornified envelope		2	1	1.05	0.784	0.903	0.739	0.888	0.07	-0.35	-0.15	-0.44	-0.17	0.39494	0.432096	0.968535	0.259422	0.657251	0.788088	0.797556	0.996164	0.647925	0.96123	116.17	98.47	93.13	116.66	96.27	116.2	79	118.6	86.2	66.84	114.5	73.33	79.29	High	High	High	High	High	High	High	High	High	High	High	High	High	High	High	High	1
FALSE	High	Master Protein	P08779	Keratin, type I cytoskeletal 16 [OS=Homo sapiens]	0	79.912	17	10	216	2	473	51.2	5.05	930	12420.3	153.9	7	9	10	cell organization and biogenesis;stress response;developmental processes;other biological processes	cytosol;cytoskeleton	cytoskeletal activity	Pf00038	3868	ENSG00000186832	KRT16	A8K488; hsa:3868; P08779; P30654; Q16402; Q9UBG8	Formation of the cornified envelope	Vitamin D Receptor Pathway	3	0	1.35	0.01	1.918	0.01	0.01	0.43	-6.64	0.94	-6.64	-6.64	0.376626	1e-17	0.0741247	1e-17	1e-17	0.766619	1.2472e-16	0.306424	1.13702e-16	1.27452e-16	38.52		119.57			133	110.3		156.7	89.36			102.07	Peak Found	Not Found	Not Found	High	Not Found	Not Found	Not Found	Peak Found	Not Found	Not Found	Not Found	Not Found	High	Not Found	Not Found	Peak Found	1
FALSE	High	Master Protein	P17987	T-complex protein 1 subunit alpha [OS=Homo sapiens]	0	167.728	33	17	287	17	556	60.3	6.11	1082	15429.5	244.19	13	14	17	cell organization and biogenesis;transport;signal transduction;other biological processes	cytosol;cytoskeleton;ER/Golgi;other cell component	other molecular function		6950	ENSG00000120438	TCP1	E1P5B2; hsa:6950; P17987; Q15556; Q5TCM3	Formation of tubulin folding intermediates by CCT/TriC; Gene and protein expression by JAK-STAT signaling after Interleukin-12 stimulation; Association of TriC/CCT with target proteins during biosynthesis; Prefoldin mediated transfer of substrate to CCT/TriC; BBSome-mediated cargo-targeting to cilium; Cooperation of PDCL (PhLP1) and TRiC/CCT in G-protein beta folding; Folding of actin by CCT/TriC	16p11.2 proximal deletion syndrome	8	0	0.945	1.524	0.61	1.585	2.301	-0.08	0.61	-0.71	0.66	1.2	0.746402	0.160589	0.385928	0.401484	0.216489	0.94326	0.506091	0.828646	0.780212	0.623112	52.12	66.33	56.37	67.16	73.07	95.2	92.3	170.8	41.7	24.08	57.13	19.79	36.93	High	High	High	High	High	High	High	High	High	High	High	High	High	High	High	High	1
FALSE	High	Master Protein	P61163	Alpha-centractin [OS=Homo sapiens]	0	51.829	22	7	48	7	376	42.6	6.64	55	1537.14	27.62	7	5	7	cell cycle OR cell proliferation;cell organization and biogenesis;transport;other biological processes	cytosol;cytoskeleton;ER/Golgi;other cell component	other molecular function	Pf00022	10121	ENSG00000138107	ACTR1A	B2R6B0; hsa:10121; P42024; P61163	MHC class II antigen presentation; HSP90 chaperone cycle for steroid hormone receptors (SHR); Recruitment of NuMA to mitotic centrosomes; COPI-mediated anterograde transport; COPI-independent Golgi-to-ER retrograde traffic; Regulation of PLK1 Activity at G2/M Transition; Loss of Nlp from mitotic centrosomes; Recruitment of mitotic centrosome proteins and complexes; Anchoring of the basal body to the plasma membrane; AURKA Activation by TPX2		11	0	1.024	0.943	0.499	0.965	1.814	0.03	-0.08	-1	-0.05	0.86	0.490319	0.851977	0.182613	0.788081	0.41453	0.829673	0.975365	0.573461	0.948242	0.847931	62.58	83.03	103.39	71.03	84.5	158.8	46.5	25.2	169.5	143.99	166.25	54.76	124.34	Peak Found	High	High	Peak Found	High	High	High	High	High	High	High	High	Peak Found	Peak Found	Peak Found	Peak Found	1
FALSE	High	Master Protein	O95865	N(G),N(G)-dimethylarginine dimethylaminohydrolase 2 [OS=Homo sapiens]	0	32.163	23	5	97	4	285	29.6	6.01	374	4258.01	70.14	5	4	5	other metabolic processes;signal transduction;other biological processes	cytosol;cytoskeleton;mitochondrion	other molecular function		23564	ENSG00000206395; ENSG00000213722; ENSG00000225635; ENSG00000226634; ENSG00000227317; ENSG00000228128; ENSG00000233076	DDAH2	A2BEZ7; hsa:23564; O95865	eNOS activation	NO metabolism in cystic fibrosis	2	0	0.733	0.857	1.021	1.043	0.837	-0.45	-0.22	0.03	0.06	-0.26	0.363909	0.662221	0.745588	0.871072	0.582547	0.757138	0.918642	0.992989	0.9786	0.927526	79.68	78.07	55.27	103.94	87.03	115.5	119.5	56.9	108.1	22.18	62.5	129.42	50.79	High	High	High	High	High	High	High	High	High	High	High	High	High	Peak Found	High	High	1
FALSE	High	Master Protein	Q13501	Sequestosome-1 [OS=Homo sapiens]	0	66.159	18	7	179	7	440	47.7	5.22	804	11032.7	136.47	5	6	7	cell organization and biogenesis;protein metabolism;other metabolic processes;stress response;transport;signal transduction;other biological processes	cytosol;cytoskeleton;mitochondrion;ER/Golgi;nucleus;other cytoplasmic organelle;other cell component	signal transduction activity or receptor binding;kinase activity;other molecular function	Pf00564, Pf00569	8878	ENSG00000161011	SQSTM1	A6NFN7; B2R661; B3KUW5; hsa:8878; Q13446; Q13501; Q9BUV7; Q9BVS6; Q9UEU1	Interleukin-1 signaling; p75NTR recruits signalling complexes; NF-kB is activated and signals survival; PINK1-PRKN Mediated Mitophagy; NRIF signals cell death from the nucleus; Pexophagy	Regulation of toll-like receptor signaling pathway; IL-1 signaling pathway; RANKL/RANK (Receptor activator of NFKB (ligand)) Signaling Pathway; Brain-Derived Neurotrophic Factor (BDNF) signaling pathway; Apoptosis-related network due to altered Notch3 in ovarian cancer; Nuclear Receptors Meta-Pathway; NRF2 pathway; Interleukin-1 Induced Activation of NF-kappa-B; Pathways in clear cell renal cell carcinoma; CAMKK2 Pathway; Senescence and Autophagy in Cancer	17	0	0.96	0.999	0.706	1.23	1.165	-0.06	0	-0.5	0.3	0.22	0.736858	0.984943	0.595018	0.841571	0.972811	0.942415	0.996537	0.951734	0.969856	0.996372	67.99	83.64	62.39	86.52	76.51	104	120.8	117.7	57.5	24.57	12.72	15.96	40.65	High	High	High	High	High	High	High	High	High	High	High	High	High	High	High	High	1
FALSE	High	Master Protein	P31944	Caspase-14 [OS=Homo sapiens]	0	34.073	18	4	31	4	242	27.7	5.58	260	2560.96	23.4	4	4	4	protein metabolism;other metabolic processes;developmental processes;other biological processes	cytosol;cytoskeleton;mitochondrion;nucleus;other cell component	other molecular function	Pf00656	23581	ENSG00000105141	CASP14	hsa:23581; O95823; P31944; Q3SYC9	Formation of the cornified envelope	Vitamin D Receptor Pathway	2	0	0.555	0.568	2.145	2.067	0.18	-0.85	-0.82	1.1	1.05	-2.47	0.36132	0.481525	0.0409147	0.272904	0.00111	0.754085	0.824898	0.198997	0.668529	0.00873176	118.85	34.27	68.36	138.55	76.03	121.1	23.5	17.8	237.6	74.69	150.98	89.95	112.15	Peak Found	Peak Found	Peak Found	Peak Found	Peak Found	Peak Found	Peak Found	Peak Found	Peak Found	Peak Found	Peak Found	Peak Found	High	Peak Found	Peak Found	Peak Found	1
FALSE	High	Master Protein	P26196	Probable ATP-dependent RNA helicase DDX6 [OS=Homo sapiens]	0	23.471	10	3	28	3	483	54.4	8.66	42	1403.63	16.26	2	3	3	cell organization and biogenesis;RNA metabolism OR transcription;other metabolic processes;other biological processes	cytosol;cytoskeleton;mitochondrion;nucleus;other cell component	nucleic acid binding activity;other molecular function	Pf00271	1656	ENSG00000110367	DDX6	hsa:1656; P26196; Q5D048	mRNA decay by 5' to 3' exoribonuclease		1	0	0.967	0.557	0.586	0.554	0.868	-0.05	-0.84	-0.77	-0.85	-0.2	0.845246	0.413614	0.336508	0.369353	0.628702	0.973063	0.780722	0.797771	0.76143	0.94968	60.55	57.86	23.39	61.45	25.15	99	191.9	47.2	61.9	42.01	143.64	63.9	96.36	High	Peak Found	High	High	High	Peak Found	Peak Found	High	High	High	Peak Found	High	High	Peak Found	Peak Found	High	1
FALSE	High	Master Protein	Q13526	Peptidyl-prolyl cis-trans isomerase NIMA-interacting 1 [OS=Homo sapiens]	0	40.511	35	4	60	4	163	18.2	8.82	149	3659.28	52.01	3	3	4	cell cycle OR cell proliferation;cell organization and biogenesis;protein metabolism;other metabolic processes;stress response;developmental processes;other biological processes	cytosol;cytoskeleton;mitochondrion;nucleus;other cell component	cytoskeletal activity;other molecular function		5300	ENSG00000127445	PIN1	A8K4V9; hsa:5300; Q13526; Q53X75	ISG15 antiviral mechanism; RHO GTPases Activate NADPH Oxidases; Regulation of TP53 Activity through Phosphorylation; Negative regulators of DDX58/IFIH1 signaling; PI5P Regulates TP53 Acetylation	Novel intracellular components of RIG-I-like receptor (RLR) pathway	6	0	0.837	0.776	1.12	1.106	0.736	-0.26	-0.37	0.16	0.15	-0.44	0.785683	0.524839	0.589278	0.997274	0.437664	0.95513	0.845338	0.950034	0.999323	0.870168	72.89	52.97	68.16	89.36	65.73	75.8	69.9	121.2	133	53.16	44.19	21.2	83.35	High	High	High	High	High	High	High	High	High	High	High	High	High	High	High	High	1
FALSE	High	Master Protein	Q02790	Peptidyl-prolyl cis-trans isomerase FKBP4 [OS=Homo sapiens]	0	212.428	52	25	459	25	459	51.8	5.43	1470	22566.6	347.6	19	19	24	cell organization and biogenesis;protein metabolism;other metabolic processes;transport;developmental processes;signal transduction;other biological processes	cytosol;cytoskeleton;mitochondrion;nucleus;other cell component	signal transduction activity or receptor binding;cytoskeletal activity;other molecular function	Pf00515	2288	ENSG00000004478	FKBP4	D3DUQ1; hsa:2288; Q02790; Q9UCP1; Q9UCV7	HSP90 chaperone cycle for steroid hormone receptors (SHR); Potential therapeutics for SARS; Estrogen-dependent gene expression; Attenuation phase	Androgen receptor signaling pathway	6	0	0.907	0.985	0.983	1.051	0.973	-0.14	-0.02	-0.02	0.07	-0.04	0.905378	0.972265	0.812479	0.825518	0.776621	0.984376	0.996537	0.996164	0.964298	0.983518	85.16	82.47	73.78	95.34	76.21	99.1	134.5	87.3	79	28.89	106.77	14.77	29.16	High	High	High	High	High	High	High	High	High	High	High	High	High	High	High	High	1
FALSE	High	Master Protein	P62258	14-3-3 protein epsilon [OS=Homo sapiens]	0	367.578	66	23	1751	20	255	29.2	4.74	7846	134214	1407.37	19	21	23	cell cycle OR cell proliferation;cell organization and biogenesis;stress response;transport;developmental processes;signal transduction;other biological processes	cytosol;cytoskeleton;mitochondrion;nucleus;other cell component	other molecular function	Pf00244	7531	ENSG00000108953; ENSG00000274474	YWHAE	B3KY71; D3DTH5; hsa:7531; P29360; P42655; P62258; Q4VJB6; Q53XZ5; Q63631; Q7M4R4	Recruitment of NuMA to mitotic centrosomes; Regulation of PLK1 Activity at G2/M Transition; Loss of Nlp from mitotic centrosomes; Recruitment of mitotic centrosome proteins and complexes; Anchoring of the basal body to the plasma membrane; AURKA Activation by TPX2; Deregulated CDK5 triggers multiple neurodegenerative pathways in Alzheimer's disease models; TP53 Regulates Metabolic Genes; Regulation of HSF1-mediated heat shock response; HSF1 activation; RAB GEFs exchange GTP for GDP on RABs; Translocation of SLC2A4 (GLUT4) to the plasma membrane; Chk1/Chk2(Cds1) mediated inactivation of Cyclin B:Cdk1 complex; RHO GTPases activate PKNs; Activation of BAD and translocation to mitochondria ; Signaling by Hippo; NADE modulates death signalling	Cell Cycle; Myometrial Relaxation and Contraction Pathways; VEGFA-VEGFR2 Signaling Pathway; Calcium Regulation in the Cardiac Cell; Sudden Infant Death Syndrome (SIDS) Susceptibility Pathways	23	0	0.914	0.805	1.152	0.875	0.728	-0.13	-0.31	0.2	-0.19	-0.46	0.873887	0.484368	0.545407	0.489443	0.427255	0.977261	0.825369	0.928992	0.82929	0.862645	72.19	75.8	77.53	81.71	90.63	124	78.9	103.1	94.1	36.77	34.85	5.62	42.23	High	High	High	High	High	High	High	High	High	High	High	High	High	High	High	High	1
FALSE	High	Master Protein	Q15121	Astrocytic phosphoprotein PEA-15 [OS=Homo sapiens]	0	18.967	35	3	6	3	130	15	5.02	37	266.01	5.2	1	1	3	transport;signal transduction;other biological processes	cytosol;cytoskeleton;nucleus		Pf01335	8682	ENSG00000162734	PEA15	B1AKZ3; hsa:8682; O00511; Q15121	RAF/MAP kinase cascade; RAF-independent MAPK1/3 activation	Apoptosis Modulation and Signaling	3	0	1.302	1.757	1.554	1.652	1.269	0.38	0.81	0.64	0.72	0.34	0.426746	0.240563	0.194365	0.460594	0.852359	0.792192	0.632124	0.593177	0.81547	0.990057	69.71	55.61	87.02	62.37	83.92	86.4	106.8	139.2	67.6	97.13	34.01	55.58	69.73	Peak Found	Peak Found	Peak Found	High	Peak Found	Peak Found	Not Found	Peak Found	High	Peak Found	High	Peak Found	Peak Found	Peak Found	Peak Found	High	1
FALSE	Medium	Master Protein	Q13163	Dual specificity mitogen-activated protein kinase kinase 5 [OS=Homo sapiens]	0.038	1.922	2	1	15	1	448	50.1	6.39	20	358.76	1.62	1	1	1	protein metabolism;other metabolic processes;stress response;developmental processes;signal transduction;other biological processes	cytosol;cytoskeleton;nucleus	kinase activity;other molecular function	Pf00069, Pf00564	5607	ENSG00000137764	MAP2K5	B4DE43; hsa:5607; Q13163; Q92961; Q92962	Signalling to ERK5	MicroRNAs in cardiomyocyte hypertrophy; Integrin-mediated Cell Adhesion; Signaling Pathways in Glioblastoma; Brain-Derived Neurotrophic Factor (BDNF) signaling pathway; Cardiac Hypertrophic Response; MAPK Signaling Pathway; Angiopoietin Like Protein 8 Regulatory Pathway; ESC Pluripotency Pathways; EGF/EGFR Signaling Pathway; Translation inhibitors in chronically activated PDGFRA cells; Insulin Signaling	12	0	1.092	0.774	1.206	0.727	0.659	0.13	-0.37	0.27	-0.46	-0.6	0.397529	0.475699	0.478034	0.298153	0.33178	0.788481	0.821225	0.883482	0.700914	0.781821	43.54	31.88	65.85	46.13	80.62	97.7	106.8	77.7	117.8	19.9	45.42	21.35	72.18	High	High	Peak Found	High	Peak Found	High	Peak Found	Peak Found	High	High	High	Peak Found	Peak Found	Peak Found	High	High	1
FALSE	High	Master Protein	P58546	Myotrophin [OS=Homo sapiens]	0	35.856	34	4	115	4	118	12.9	5.52	447	9278.95	97.81	4	4	4	cell organization and biogenesis;other metabolic processes;developmental processes;other biological processes	cytosol;cytoskeleton;nucleus;other cell component	nucleic acid binding activity		136319	ENSG00000105887	MTPN	hsa:136319; P58546			0	0	1.174	1.213	1.449	1.206	0.796	0.23	0.28	0.54	0.27	-0.33	0.160086	0.575675	0.256044	0.891977	0.524258	0.475036	0.876985	0.690046	0.983085	0.90968	115.3	94.7	114.18	76.44	50.64	72.3	115.5	91.4	120.7	84.01	48.02	55.51	37	High	Peak Found	Peak Found	High	High	High	High	High	High	High	High	High	High	High	High	High	1
FALSE	High	Master Protein	O75347	Tubulin-specific chaperone A [OS=Homo sapiens]	0	133.13	71	14	465	14	108	12.8	5.29	1268	31101.4	397.41	12	14	14	cell organization and biogenesis;other biological processes	cytosol;cytoskeleton;nucleus;other cell component	cytoskeletal activity;other molecular function	Pf02970	6902	ENSG00000171530	TBCA	B4DT30; hsa:6902; O75347	Post-chaperonin tubulin folding pathway	VEGFA-VEGFR2 Signaling Pathway	2	0	0.681	0.705	1.113	1.094	0.671	-0.56	-0.5	0.16	0.13	-0.58	0.190689	0.256534	0.599254	0.90675	0.348044	0.532489	0.654579	0.952244	0.986195	0.797052	62.3	79.36	82.52	76.56	88.61	86.4	18.8	227	67.8	40.02	114.83	63.89	93.41	High	High	High	High	High	High	High	High	High	High	High	High	High	High	High	High	1
FALSE	High	Master Protein	P28074	Proteasome subunit beta type-5 [OS=Homo sapiens]	0	103.844	32	10	367	10	263	28.5	6.92	2068	25435.9	280.69	10	10	10	cell-cell signaling;protein metabolism;other metabolic processes;stress response;transport;signal transduction;other biological processes	cytosol;cytoskeleton;nucleus;other cell component	other molecular function		5693	ENSG00000100804	PSMB5	B2R4N9; B4DUM9; D3DS43; E9PAV2; hsa:5693; P28074; Q16242; Q6PEW2; Q7Z3B5; Q86T01; Q9TNN9	Separation of Sister Chromatids; The role of GTSE1 in G2/M progression after G2 checkpoint; ER-Phagosome pathway; FCERI mediated NF-kB activation; Downstream TCR signaling; Antigen processing: Ubiquitination & Proteasome degradation; Activation of NF-kappaB in B cells; Oxygen-dependent proline hydroxylation of Hypoxia-inducible Factor Alpha; Cross-presentation of soluble exogenous antigens (endosomes); SCF-beta-TrCP mediated degradation of Emi1; APC/C:Cdc20 mediated degradation of Securin; APC/C:Cdh1 mediated degradation of Cdc20 and other APC/C:Cdh1 targeted proteins in late mitosis/early G1; Cdc20:Phospho-APC/C mediated degradation of Cyclin A; Vpu mediated degradation of CD4; Vif-mediated degradation of APOBEC3G; Degradation of beta-catenin by the destruction complex; Regulation of activated PAK-2p34 by proteasome mediated degradation; Autodegradation of the E3 ubiquitin ligase COP1; Regulation of ornithine decarboxylase (ODC); ABC-family proteins mediated transport; AUF1 (hnRNP D0) binds and destabilizes mRNA; Asymmetric localization of PCP proteins; Degradation of AXIN; Degradation of DVL; Hedgehog ligand biogenesis; Hh mutants are degraded by ERAD; Dectin-1 mediated noncanonical NF-kB signaling; Degradation of GLI1 by the proteasome; Degradation of GLI2 by the proteasome; GLI3 is processed to GLI3R by the proteasome; Hedgehog 'on' state; Regulation of RAS by GAPs; NIK-->noncanonical NF-kB signaling; Defective CFTR causes cystic fibrosis; MAPK6/MAPK4 signaling; UCH proteinases; Ub-specific processing proteases; CDT1 association with the CDC6:ORC:origin complex; Orc1 removal from chromatin; CDK-mediated phosphorylation and removal of Cdc6; G2/M Checkpoints; Ubiquitin Mediated Degradation of Phosphorylated Cdc25A; Ubiquitin-dependent degradation of Cyclin D; FBXL7 down-regulates AURKA during mitotic entry and in early mitosis; ROS sensing by NFE2L2; RUNX1 regulates transcription of genes involved in differentiation of HSCs; Regulation of RUNX2 expression and activity; Regulation of PTEN stability and activity; Neddylation; Regulation of expression of SLITs and ROBOs; Interleukin-1 signaling; Autodegradation of Cdh1 by Cdh1:APC/C; SCF(Skp2)-mediated degradation of p27/p21; Regulation of RUNX3 expression and activity; Negative regulation of NOTCH4 signaling	Proteasome Degradation	58	0	0.935	0.955	0.511	1.049	1.874	-0.1	-0.07	-0.97	0.07	0.91	0.785446	0.891134	0.200196	0.822085	0.38229	0.95513	0.984452	0.602184	0.962985	0.833508	74.34	70.68	104.55	51.92	87.01	89	99.4	146.2	65.4	83.43	30.34	24.78	39.08	High	High	High	High	High	High	High	High	High	High	High	High	High	High	High	High	1
FALSE	High	Master Protein	P41208	Centrin-2 [OS=Homo sapiens]	0	8.907	15	2	4	2	172	19.7	5	28	225.52	1.95	1	1	2	cell cycle OR cell proliferation;cell organization and biogenesis;DNA metabolism;other metabolic processes;stress response;transport;other biological processes	cytosol;cytoskeleton;nucleus;other cell component	cytoskeletal activity;other molecular function	Pf13499	1069	ENSG00000147400	CETN2	B2R4T4; hsa:1069; P41208; Q53XW1	Recruitment of NuMA to mitotic centrosomes; Regulation of PLK1 Activity at G2/M Transition; Loss of Nlp from mitotic centrosomes; Recruitment of mitotic centrosome proteins and complexes; Anchoring of the basal body to the plasma membrane; AURKA Activation by TPX2; SUMOylation of DNA damage response and repair proteins; Formation of Incision Complex in GG-NER; DNA Damage Recognition in GG-NER	Nucleotide Excision Repair; DNA Repair Pathways Full Network	12	0	0.661	0.705	6.96	1.175	0.129	-0.6	-0.51	2.8	0.23	-2.95	0.560148	0.658863	1.8304e-06	0.802291	0.000120112	0.866091	0.916175	2.13898e-05	0.95443	0.00107573	18.14	32.07	19.32	7.57	94.23	43.1	28.5	69.2	259.2	17.17		53.6	56.69	Not Found	Peak Found	Peak Found	Not Found	Not Found	Peak Found	Not Found	Not Found	High	Peak Found	Peak Found	Peak Found	Not Found	Peak Found	Peak Found	Peak Found	1
FALSE	High	Master Protein	P43487	Ran-specific GTPase-activating protein [OS=Homo sapiens]	0	36.49	22	4	127	4	201	23.3	5.29	530	8637.55	115.43	4	4	4	transport;signal transduction;other biological processes	cytosol;cytoskeleton;nucleus;other cell component	enzyme regulator activity;other molecular function		5902	ENSG00000099901	RANBP1	hsa:5902; P43487; Q53EY3	Rev-mediated nuclear export of HIV RNA	22q11.2 copy number variation syndrome	2	0	0.828	0.966	0.778	1.368	1.096	-0.27	-0.05	-0.36	0.45	0.13	0.739971	0.920749	0.75952	0.646063	0.941449	0.943136	0.989975	0.996164	0.899975	0.996372	68.21	117.27	80.6	107.02	110.48	94.5	116.6	92.9	96	18.72	71.43	12.83	21.52	High	High	High	High	High	High	High	High	High	High	High	High	High	High	High	High	1
FALSE	High	Master Protein	Q9Y224	RNA transcription, translation and transport factor protein [OS=Homo sapiens]	0	58.187	32	7	38	7	244	28.1	6.65	101	2363.95	26.1	4	4	7	RNA metabolism OR transcription;other metabolic processes;transport;other biological processes	cytosol;cytoskeleton;nucleus;other cell component	nucleic acid binding activity;other molecular function	Pf10036	51637	ENSG00000087302	RTRAF	hsa:51637; Q9Y224	tRNA processing in the nucleus		1	0	0.836	1.653	1.548	1.62	0.997	-0.26	0.73	0.63	0.7	0	0.849429	0.187417	0.197477	0.427886	0.81039	0.973063	0.555796	0.596041	0.794161	0.989103	93.02	73.1	86.15	95.93	83.59	48.5	15.2	116.6	219.7	58.19	59.03	58.76	98.87	High	Peak Found	Peak Found	High	High	Peak Found	Peak Found	High	High	High	High	Peak Found	High	Peak Found	Peak Found	High	1
FALSE	High	Master Protein	P50991	T-complex protein 1 subunit delta [OS=Homo sapiens]	0	162.114	35	17	405	17	539	57.9	7.83	1282	24551.8	299.26	17	16	17	transport;other biological processes	cytosol;cytoskeleton;nucleus;other cell component	other molecular function		10575	ENSG00000115484	CCT4	B2R6I3; B7Z8B1; F5H5W3; hsa:10575; O14870; P50991; Q53QP9; Q96C51	Formation of tubulin folding intermediates by CCT/TriC; Association of TriC/CCT with target proteins during biosynthesis; Prefoldin mediated transfer of substrate to CCT/TriC; BBSome-mediated cargo-targeting to cilium; Cooperation of PDCL (PhLP1) and TRiC/CCT in G-protein beta folding; Folding of actin by CCT/TriC	16p11.2 proximal deletion syndrome	7	0	0.985	1.085	0.606	1.229	1.49	-0.02	0.12	-0.72	0.3	0.58	0.593748	0.775133	0.376424	0.854711	0.639328	0.889856	0.964475	0.821201	0.973924	0.954836	70.89	90.66	64.52	96.47	96.58	97.6	86.5	159.7	56.2	29.55	71.93	14.08	134.52	High	High	High	High	High	High	High	High	High	High	High	High	High	High	High	High	1
FALSE	High	Master Protein	P62714	Serine/threonine-protein phosphatase 2A catalytic subunit beta isoform [OS=Homo sapiens]	0	10.373	6	2	31	2	309	35.6	5.43	168	1630.2	25.39	1	1	2	cell organization and biogenesis;protein metabolism;other metabolic processes;stress response;other biological processes	cytosol;cytoskeleton;nucleus;other cell component	cytoskeletal activity;other molecular function		5516	ENSG00000104695	PPP2CB	D3DSV4; hsa:5516; P11082; P62714; Q6FHK5	Separation of Sister Chromatids; Resolution of Sister Chromatid Cohesion; RHO GTPases Activate Formins; EML4 and NUDC in mitotic spindle formation; Amplification of signal from unattached kinetochores via a MAD2 inhibitory signal; PI5P, PP2A and IER3 Regulate PI3K/AKT Signaling; Regulation of TP53 Degradation; Cyclin A/B1/B2 associated events during G2/M transition; MASTL Facilitates Mitotic Progression; DARPP-32 events; Regulation of glycolysis by fructose 2,6-bisphosphate metabolism; Cyclin D associated events in G1; Disassembly of the destruction complex and recruitment of AXIN to the membrane; RAF activation; Beta-catenin phosphorylation cascade; Signaling by GSK3beta mutants; S33 mutants of beta-catenin aren't phosphorylated; S37 mutants of beta-catenin aren't phosphorylated; S45 mutants of beta-catenin aren't phosphorylated; T41 mutants of beta-catenin aren't phosphorylated; APC truncation mutants have impaired AXIN binding; AXIN missense mutants destabilize the destruction complex; Truncations of AMER1 destabilize the destruction complex; Negative regulation of MAPK pathway; Platelet sensitization by LDL; CTLA4 inhibitory signaling; Inhibition of replication initiation of damaged DNA by RB1/E2F1; PP2A-mediated dephosphorylation of key metabolic factors; ERKs are inactivated; Spry regulation of FGF signaling	Serotonin Transporter Activity; Dopamine metabolism; Focal Adhesion-PI3K-Akt-mTOR-signaling pathway; Wnt Signaling Pathway and Pluripotency; Exercise-induced Circadian Regulation; PI3K-Akt Signaling Pathway; 16p11.2 proximal deletion syndrome; Glycogen Synthesis and Degradation; Monoamine Transport	43	0	0.99	0.44	0.687	0.516	0.667	-0.01	-1.18	-0.54	-0.95	-0.58	0.718664	0.0736483	0.552697	0.102394	0.342563	0.938272	0.299645	0.932103	0.357177	0.793381	123.59	114.27	71.28	127.22	109.04	107.7	182.3	30.6	79.5	119.89	95.16	112.99	58.88	High	High	High	High	High	High	Peak Found	High	Peak Found	High	Peak Found	High	High	Peak Found	High	Peak Found	1
FALSE	High	Master Protein	O15145	Actin-related protein 2/3 complex subunit 3 [OS=Homo sapiens]	0	113.439	45	9	306	9	178	20.5	8.59	1525	25301.4	254.16	6	7	7	cell organization and biogenesis;transport;signal transduction;other biological processes	cytosol;cytoskeleton;nucleus;other cell component	cytoskeletal activity		10094	ENSG00000111229	ARPC3	hsa:10094; O00554; O15145	Regulation of actin dynamics for phagocytic cup formation; FCGR3A-mediated phagocytosis; RHO GTPases Activate WASPs and WAVEs; Clathrin-mediated endocytosis; EPHB-mediated forward signaling	Pathogenic Escherichia coli infection	6	0	0.777	0.798	0.752	0.989	0.86	-0.36	-0.33	-0.41	-0.02	-0.22	0.502247	0.466777	0.701242	0.706898	0.616947	0.833365	0.816325	0.981962	0.929886	0.942123	62.5	81.67	89.2	85.46	113.51	112.4	64.2	165.5	57.9	12.85	27.87	57.89	26.78	High	High	High	High	High	High	High	High	High	High	High	High	High	High	High	High	1	Met-loss [N-Term]
FALSE	High	Master Protein	P04792	Heat shock protein beta-1 [OS=Homo sapiens]	0	123.932	68	11	498	11	205	22.8	6.4	3358	37291.8	512.94	10	9	11	stress response;transport;signal transduction;other biological processes	cytosol;cytoskeleton;nucleus;other cell component	enzyme regulator activity;other molecular function	Pf00011	3315	ENSG00000106211	HSPB1	B2R4N8; hsa:3315; P04792; Q6FI47; Q96C20; Q96EI7; Q9UC31; Q9UC34; Q9UC35; Q9UC36	Extra-nuclear estrogen signaling; AUF1 (hnRNP D0) binds and destabilizes mRNA; MAPK6/MAPK4 signaling; VEGFA-VEGFR2 Pathway	Apoptosis-related network due to altered Notch3 in ovarian cancer; Fas Ligand (FasL) pathway and Stress induction of Heat Shock Proteins (HSP) regulation; MAPK Signaling Pathway; ATM Signaling Network in Development and Disease ; VEGFA-VEGFR2 Signaling Pathway; p38 MAPK Signaling Pathway; Extracellular vesicles in the crosstalk of cardiac cells; IL-18 signaling pathway; Intracellular trafficking proteins involved in CMT neuropathy	13	0	1.138	0.956	1.216	0.725	0.817	0.19	-0.07	0.28	-0.46	-0.29	0.211888	0.894169	0.465831	0.239732	0.554399	0.564472	0.985793	0.879404	0.61652	0.923185	82.78	74.39	80.15	102.87	90.65	86.2	121.3	77.7	114.8	196.72	191.54	10.38	70.4	High	High	High	High	High	High	High	High	High	High	High	High	High	High	High	High	1
FALSE	High	Master Protein	P02533	Keratin, type I cytoskeletal 14 [OS=Homo sapiens]	0	112.814	25	15	310	3	472	51.5	5.16	1128	18130.5	199.28	10	12	15	cell organization and biogenesis;developmental processes;other biological processes	cytosol;cytoskeleton;nucleus;other cell component	cytoskeletal activity;other molecular function	Pf00038	3861	ENSG00000186847	KRT14	hsa:3861; P02533; Q14715; Q53XY3; Q9BUE3; Q9UBN2; Q9UBN3; Q9UCY4	Formation of the cornified envelope; Type I hemidesmosome assembly	Corticotropin-releasing hormone signaling pathway	4	7	1.049	1.15	1.086	1.208	0.963	0.07	0.2	0.12	0.27	-0.05	0.408631	0.633817	0.640604	0.888516	0.76347	0.792192	0.903368	0.966585	0.983085	0.982021	105.66	95.4	107.27	120.15	114.97	110.4	30.9	194.5	64.3	50.35	107.77	21.11	62.88	High	High	High	High	High	High	High	Not Found	Peak Found	High	Peak Found	High	High	Peak Found	High	High	1
FALSE	High	Master Protein	P62328	Thymosin beta-4 [OS=Homo sapiens]	0	59.145	57	6	246	6	44	5.1	5.06	206	31256.4	286.43	3	6	6	cell organization and biogenesis;transport;signal transduction;other biological processes	cytosol;cytoskeleton;nucleus;other cell component	cytoskeletal activity;other molecular function	Pf01290	7114	ENSG00000205542	TMSB4X	hsa:7114; P01253; P01254; P62328; Q546P5; Q63576; Q9UE55	Platelet degranulation	Genes targeted by miRNAs in adipocytes; VEGFA-VEGFR2 Signaling Pathway; IL-18 signaling pathway; Regulation of Actin Cytoskeleton	5	0	0.718	0.559	1.167	0.857	0.488	-0.48	-0.84	0.22	-0.22	-1.04	0.298131	0.0570707	0.52629	0.456311	0.133296	0.687474	0.249299	0.920001	0.813183	0.461315	52.04	40.61	62.21	68.97	50.92	110.5	67.7	74.3	147.5	29.51	66.47	11.05	69.69	Not Found	High	High	High	High	High	High	High	High	High	High	High	High	High	High	High	1
FALSE	High	Master Protein	P25786	Proteasome subunit alpha type-1 [OS=Homo sapiens]	0	111.211	44	12	454	12	263	29.5	6.61	1942	31230	367.49	10	10	12	cell-cell signaling;protein metabolism;other metabolic processes;stress response;transport;signal transduction;other biological processes	cytosol;cytoskeleton;nucleus;other cell component	nucleic acid binding activity;other molecular function	Pf10584	5682	ENSG00000129084	PSMA1	A8K400; hsa:5682; P25786; Q53YE8; Q9BRV9	Separation of Sister Chromatids; The role of GTSE1 in G2/M progression after G2 checkpoint; ER-Phagosome pathway; FCERI mediated NF-kB activation; Downstream TCR signaling; Antigen processing: Ubiquitination & Proteasome degradation; Activation of NF-kappaB in B cells; Oxygen-dependent proline hydroxylation of Hypoxia-inducible Factor Alpha; Cross-presentation of soluble exogenous antigens (endosomes); SCF-beta-TrCP mediated degradation of Emi1; APC/C:Cdc20 mediated degradation of Securin; APC/C:Cdh1 mediated degradation of Cdc20 and other APC/C:Cdh1 targeted proteins in late mitosis/early G1; Cdc20:Phospho-APC/C mediated degradation of Cyclin A; Vpu mediated degradation of CD4; Vif-mediated degradation of APOBEC3G; Degradation of beta-catenin by the destruction complex; Regulation of activated PAK-2p34 by proteasome mediated degradation; Autodegradation of the E3 ubiquitin ligase COP1; Regulation of ornithine decarboxylase (ODC); ABC-family proteins mediated transport; AUF1 (hnRNP D0) binds and destabilizes mRNA; Asymmetric localization of PCP proteins; Degradation of AXIN; Degradation of DVL; Hedgehog ligand biogenesis; Hh mutants are degraded by ERAD; Dectin-1 mediated noncanonical NF-kB signaling; Degradation of GLI1 by the proteasome; Degradation of GLI2 by the proteasome; GLI3 is processed to GLI3R by the proteasome; Hedgehog 'on' state; Regulation of RAS by GAPs; NIK-->noncanonical NF-kB signaling; Defective CFTR causes cystic fibrosis; MAPK6/MAPK4 signaling; UCH proteinases; Ub-specific processing proteases; CDT1 association with the CDC6:ORC:origin complex; Orc1 removal from chromatin; CDK-mediated phosphorylation and removal of Cdc6; G2/M Checkpoints; Ubiquitin Mediated Degradation of Phosphorylated Cdc25A; Ubiquitin-dependent degradation of Cyclin D; FBXL7 down-regulates AURKA during mitotic entry and in early mitosis; ROS sensing by NFE2L2; RUNX1 regulates transcription of genes involved in differentiation of HSCs; Regulation of RUNX2 expression and activity; Regulation of PTEN stability and activity; Neddylation; Regulation of expression of SLITs and ROBOs; Interleukin-1 signaling; Autodegradation of Cdh1 by Cdh1:APC/C; SCF(Skp2)-mediated degradation of p27/p21; Regulation of RUNX3 expression and activity; Negative regulation of NOTCH4 signaling	Proteasome Degradation	58	0	0.827	1.039	0.474	1.202	2.256	-0.27	0.05	-1.08	0.27	1.17	0.735724	0.888337	0.146628	0.899436	0.229849	0.942415	0.983728	0.497106	0.983308	0.645756	71.82	79.63	91.85	81.1	96.42	83.8	51	240.2	25	24.83	56.27	51.2	63.24	High	High	High	High	High	High	High	High	High	High	High	High	High	High	High	High	1
FALSE	High	Master Protein	P59998	Actin-related protein 2/3 complex subunit 4 [OS=Homo sapiens]	0	15.143	17	4	48	4	168	19.7	8.43	146	2517.93	21.97	3	3	4	cell organization and biogenesis;transport;signal transduction	cytosol;cytoskeleton;nucleus;other cell component	cytoskeletal activity;other molecular function		10093	ENSG00000241553	ARPC4	C9JWM7; E7ETI0; F6TTL5; hsa:10093; O15509; P59998; Q6P0W5; Q96QJ3	Regulation of actin dynamics for phagocytic cup formation; FCGR3A-mediated phagocytosis; RHO GTPases Activate WASPs and WAVEs; Clathrin-mediated endocytosis; EPHB-mediated forward signaling	Pathogenic Escherichia coli infection	6	0	0.747	1.282	1.106	1.715	1.177	-0.42	0.36	0.14	0.78	0.24	0.540679	0.539234	0.610791	0.365071	0.95779	0.856129	0.855657	0.955486	0.75853	0.996372	109.28	28.82	50.24	122.51	66.71	80	77.3	140.2	102.6	103.65	149.02	38.59	75.1	High	Peak Found	High	High	High	High	Peak Found	High	High	High	High	High	High	Peak Found	High	Peak Found	1
FALSE	High	Master Protein	Q99471	Prefoldin subunit 5 [OS=Homo sapiens]	0	50.614	44	5	181	5	154	17.3	6.33	413	10466.6	79.58	5	5	5	other biological processes	cytosol;cytoskeleton;nucleus;other cell component	other molecular function	Pf02996	5204	ENSG00000123349	PFDN5	A8K9A8; hsa:5204; Q54AA8; Q99471; Q9C083; Q9C084	Prefoldin mediated transfer of substrate to CCT/TriC	Cellular Proteostasis	2	0	0.892	0.893	0.815	0.783	0.803	-0.17	-0.16	-0.3	-0.35	-0.32	0.949378	0.741914	0.84333	0.435416	0.533558	0.989777	0.952396	0.996164	0.803361	0.914417	59.09	77.84	85.33	73.26	74.86	135.4	90.2	99.3	75.2	175.75	60.29	52.1	19.59	High	High	High	High	High	High	High	High	High	High	High	High	High	High	High	High	1
FALSE	High	Master Protein	Q9Y266	Nuclear migration protein nudC [OS=Homo sapiens]	0	119.92	45	15	478	15	331	38.2	5.38	1800	31839.7	310.17	15	15	14	cell cycle OR cell proliferation;other biological processes	cytosol;cytoskeleton;nucleus;other cell component	other molecular function	Pf04969, Pf14050	10726	ENSG00000090273	NUDC	hsa:10726; Q5QP31; Q5QP35; Q9H0N2; Q9Y266; Q9Y2B6	Separation of Sister Chromatids; Resolution of Sister Chromatid Cohesion; RHO GTPases Activate Formins; EML4 and NUDC in mitotic spindle formation; Amplification of signal from unattached kinetochores via a MAD2 inhibitory signal; RND2 GTPase cycle	Ciliary landscape	8	0	0.825	0.824	0.641	0.887	1.32	-0.28	-0.28	-0.64	-0.17	0.4	0.724294	0.533147	0.451757	0.510771	0.798931	0.938272	0.851905	0.868722	0.840155	0.986474	65.12	102.5	80.15	100.28	96.56	105.7	106.4	103.2	84.7	93.4	14.18	32.47	43.93	High	High	High	High	High	High	High	High	High	High	High	High	High	High	High	High	1
FALSE	High	Master Protein	Q13045	Protein flightless-1 homolog [OS=Homo sapiens]	0	7.996	2	2	9	2	1269	144.7	6.05	29	372.09	6.2	1	1	2	cell organization and biogenesis;developmental processes;other biological processes	cytosol;cytoskeleton;nucleus;other cell component	cytoskeletal activity;other molecular function	Pf00626, Pf12799, Pf13855	2314	ENSG00000177731; ENSG00000284571	FLII	B4DIL0; F5H407; hsa:2314; J3QLG3; Q13045		VEGFA-VEGFR2 Signaling Pathway	1	0	1.041	0.374	0.295	0.39	0.705	0.06	-1.42	-1.76	-1.36	-0.5	0.722412	0.110845	0.0106551	0.165253	0.395131	0.938272	0.397107	0.0635218	0.50234	0.834593	23.13	107.39	13.48	109.5	98.65	185.6	128.1	50	36.2	36.12	38.28	94.08	11.8	Not Found	Peak Found	High	High	High	Peak Found	Peak Found	Not Found	Peak Found	Not Found	High	High	Not Found	Peak Found	Peak Found	Not Found	1
FALSE	High	Master Protein	P51114	Fragile X mental retardation syndrome-related protein 1 [OS=Homo sapiens]	0	9.007	5	3	9	3	621	69.7	6.15	17	276.27	1.95	2	2	3	developmental processes;other biological processes	cytosol;cytoskeleton;nucleus;other cell component	nucleic acid binding activity;other molecular function	Pf05641, Pf12235, Pf16096, Pf16097, Pf17904, Pf18336	8087	ENSG00000114416	FXR1	A8K9B8; hsa:8087; P51114; Q7Z450; Q8N6R8	Signaling by BRAF and RAF fusions	Bile Acids synthesis and enterohepatic circulation	2	0	1.27	0.97	0.932	0.865	1.394	0.35	-0.04	-0.1	-0.21	0.48	0.382546	0.993477	0.909705	0.694879	0.724828	0.775082	0.998248	0.996164	0.928823	0.972392	66.98	70.1	40.69	44.07	79.25	88.2	91.6	121	99.2	27.51	65.37	16.92	55.95	Peak Found	Peak Found	High	Peak Found	Peak Found	Peak Found	Peak Found	High	Peak Found	High	Peak Found	Peak Found	Peak Found	High	Peak Found	Peak Found	1
FALSE	High	Master Protein	O76003	Glutaredoxin-3 [OS=Homo sapiens]	0	75.255	31	10	263	10	335	37.4	5.39	1243	17548.1	202.03	6	8	10	cell organization and biogenesis;protein metabolism;other metabolic processes;other biological processes	cytosol;cytoskeleton;nucleus;other cell component	other molecular function	Pf00085, Pf00462	10539	ENSG00000108010	GLRX3	B3KMP7; B3KMQ5; D3DRG2; hsa:10539; O76003; Q5JV01; Q96CE0; Q9P1B0; Q9P1B1	Iron uptake and transport		1	0	0.798	0.985	0.825	1.128	1.259	-0.32	-0.02	-0.28	0.17	0.33	0.607623	0.971591	0.86558	0.970796	0.863942	0.889925	0.996537	0.996164	0.996147	0.990057	76.08	80.38	79.72	77.72	86.07	118	78.2	120.4	83.3	64.83	39.6	18.48	64.21	High	High	High	High	High	High	High	High	High	High	High	High	High	High	High	High	1
FALSE	High	Master Protein	P02545	Prelamin-A/C [OS=Homo sapiens]	0	739.285	71	70	3888	69	664	74.1	7.02	23353	304027	3475.71	51	59	70	cell cycle OR cell proliferation;cell organization and biogenesis;stress response;developmental processes;signal transduction;other biological processes	cytosol;cytoskeleton;nucleus;other cell component	other molecular function	Pf00038, Pf00932	4000	ENSG00000160789	LMNA	B4DI32; D3DVB0; D6RAQ3; E7EUI9; hsa:4000; P02545; P02546; Q5I6Y4; Q5I6Y6; Q5TCJ2; Q5TCJ3; Q6UYC3; Q969I8; Q96JA2	Signaling by BRAF and RAF fusions; XBP1(S) activates chaperone genes	Arrhythmogenic Right Ventricular Cardiomyopathy; Adipogenesis; Fas Ligand (FasL) pathway and Stress induction of Heat Shock Proteins (HSP) regulation; Lamin A-processing pathway; Nephrotic syndrome; The influence of laminopathies on Wnt signaling; The Overlap Between Signal Transduction Pathways that Contribute to a Range of LMNA Laminopathies	9	1	0.851	0.897	0.821	1.108	1.082	-0.23	-0.16	-0.29	0.15	0.11	0.842667	0.730946	0.855949	0.933122	0.924011	0.972511	0.950729	0.996164	0.990426	0.996372	68.7	74.9	76.47	78.84	87.62	87.2	85	135.4	92.4	53.75	48.23	14.98	60.92	High	High	High	High	High	High	High	High	High	High	High	High	High	High	High	High	1
FALSE	High	Master Protein	P60900	Proteasome subunit alpha type-6 [OS=Homo sapiens]	0	144.869	51	14	379	14	246	27.4	6.76	1781	27178.1	368.32	12	14	14	cell-cell signaling;protein metabolism;other metabolic processes;stress response;transport;signal transduction;other biological processes	cytosol;cytoskeleton;nucleus;other cell component	nucleic acid binding activity;other molecular function	Pf10584	5687	ENSG00000100902	PSMA6	B2R7J9; B4DQR4; B4DXJ9; hsa:5687; P34062; P60900; Q6IB60	FCERI mediated NF-kB activation; Downstream TCR signaling; Antigen processing: Ubiquitination & Proteasome degradation; Activation of NF-kappaB in B cells; Oxygen-dependent proline hydroxylation of Hypoxia-inducible Factor Alpha; ER-Phagosome pathway; Cross-presentation of soluble exogenous antigens (endosomes); SCF-beta-TrCP mediated degradation of Emi1; APC/C:Cdc20 mediated degradation of Securin; APC/C:Cdh1 mediated degradation of Cdc20 and other APC/C:Cdh1 targeted proteins in late mitosis/early G1; Cdc20:Phospho-APC/C mediated degradation of Cyclin A; Vpu mediated degradation of CD4; Vif-mediated degradation of APOBEC3G; Degradation of beta-catenin by the destruction complex; Regulation of activated PAK-2p34 by proteasome mediated degradation; Separation of Sister Chromatids; Autodegradation of the E3 ubiquitin ligase COP1; Regulation of ornithine decarboxylase (ODC); ABC-family proteins mediated transport; AUF1 (hnRNP D0) binds and destabilizes mRNA; Asymmetric localization of PCP proteins; Degradation of AXIN; Degradation of DVL; Hedgehog ligand biogenesis; Hh mutants are degraded by ERAD; Dectin-1 mediated noncanonical NF-kB signaling; Degradation of GLI1 by the proteasome; Degradation of GLI2 by the proteasome; GLI3 is processed to GLI3R by the proteasome; Hedgehog 'on' state; Regulation of RAS by GAPs; NIK-->noncanonical NF-kB signaling; Defective CFTR causes cystic fibrosis; MAPK6/MAPK4 signaling; UCH proteinases; Ub-specific processing proteases; CDT1 association with the CDC6:ORC:origin complex; Orc1 removal from chromatin; CDK-mediated phosphorylation and removal of Cdc6; G2/M Checkpoints; Ubiquitin Mediated Degradation of Phosphorylated Cdc25A; Ubiquitin-dependent degradation of Cyclin D; The role of GTSE1 in G2/M progression after G2 checkpoint; FBXL7 down-regulates AURKA during mitotic entry and in early mitosis; ROS sensing by NFE2L2; RUNX1 regulates transcription of genes involved in differentiation of HSCs; Regulation of RUNX2 expression and activity; Regulation of PTEN stability and activity; Neddylation; Regulation of expression of SLITs and ROBOs; Interleukin-1 signaling; Autodegradation of Cdh1 by Cdh1:APC/C; SCF(Skp2)-mediated degradation of p27/p21; Regulation of RUNX3 expression and activity; Negative regulation of NOTCH4 signaling	Proteasome Degradation	58	0	0.807	1.146	0.7	1.536	2.035	-0.31	0.2	-0.52	0.62	1.02	0.644702	0.641522	0.581733	0.448394	0.308312	0.909965	0.905459	0.946478	0.813183	0.759921	65.48	75.5	95.28	75.59	88.47	121.6	79.5	162.2	36.7	55.04	42.58	26.32	20.67	High	High	High	High	High	High	High	High	High	High	High	High	High	High	High	High	1
FALSE	High	Master Protein	P54725	UV excision repair protein RAD23 homolog A [OS=Homo sapiens]	0	43.64	25	8	145	6	363	39.6	4.58	396	7474.55	81	4	5	8	protein metabolism;DNA metabolism;other metabolic processes;stress response;other biological processes	cytosol;cytoskeleton;nucleus;other cell component	nucleic acid binding activity;other molecular function	Pf00240, Pf09280	5886	ENSG00000179262	RAD23A	hsa:5886; K7ESE3; P54725; Q59EU8; Q5M7Z1	DNA Damage Recognition in GG-NER; Formation of Incision Complex in GG-NER; Josephin domain DUBs	Nucleotide Excision Repair; DNA Repair Pathways Full Network	5	0	0.715	1.077	0.843	1.708	1.528	-0.48	0.11	-0.25	0.77	0.61	0.583747	0.900139	0.905107	0.376803	0.607677	0.886265	0.985895	0.996164	0.766224	0.936055	63.67	28.45	46.96	30.78	40.18	50.7	66.7	179.5	103	116.05	81.79	7.96	48.76	Peak Found	High	High	High	High	High	Peak Found	High	High	High	High	High	Peak Found	High	High	High	1
FALSE	High	Master Protein	P07910	Heterogeneous nuclear ribonucleoproteins C1/C2 [OS=Homo sapiens]	0	120.962	29	13	467	12	306	33.7	5.08	3257	37881.4	439.46	9	10	13	RNA metabolism OR transcription;other metabolic processes;other biological processes	cytosol;cytoskeleton;nucleus;other cell component	nucleic acid binding activity;other molecular function	Pf00076	3183	ENSG00000092199	HNRNPC	D3DS19; D3DS22; hsa:3183; P07910; P22628; Q53EX2; Q59FD3; Q5FWE8; Q86SF8; Q86U45; Q96HK7; Q96HM4; Q96IY5; Q9BTS3	mRNA Splicing - Major Pathway; RHOBTB1 GTPase cycle; SUMOylation of RNA binding proteins; Processing of Capped Intron-Containing Pre-mRNA; RHOBTB2 GTPase cycle	mRNA Processing	6	1	1.247	1.184	0.571	0.942	3.172	0.32	0.24	-0.81	-0.09	1.67	0.0879615	0.567953	0.306273	0.616113	0.0715031	0.309803	0.873195	0.757366	0.896012	0.297788	62.6	76.04	88.8	85.65	117.36	112.2	131.3	140.2	16.3	24.26	22.48	18.09	62.83	High	High	High	High	High	High	High	High	High	High	High	High	High	High	High	High	1
FALSE	High	Master Protein	O60216	Double-strand-break repair protein rad21 homolog [OS=Homo sapiens]	0	10.101	4	2	10	2	631	71.6	4.65	0	563.94	7.59	2	2	2	cell cycle OR cell proliferation;cell organization and biogenesis;DNA metabolism;other metabolic processes;stress response;developmental processes;other biological processes	cytosol;cytoskeleton;nucleus;other cell component	other molecular function	Pf04825	5885	ENSG00000164754	RAD21	A8K0E0; hsa:5885; O60216; Q15001; Q99568	Separation of Sister Chromatids; Resolution of Sister Chromatid Cohesion; Meiotic synapsis; SUMOylation of DNA damage response and repair proteins; Estrogen-dependent gene expression; Establishment of Sister Chromatid Cohesion; Cohesin Loading onto Chromatin	Cell Cycle; Prion disease pathway; Regulation of sister chromatid separation at the metaphase-anaphase transition	10	0	0.357	2.434	0.543		5.097	-1.49	1.28	-0.88		2.35	0.0784352	0.0749283	0.254792		0.00831132	0.282775	0.303291	0.690046		0.0518841	203	38.8	74.42		3.73	78.7	79.1	177.6	64.5	138.14		13.83	77.56	High	Peak Found	Peak Found	Peak Found	Not Found	Not Found	Peak Found	Not Found	Peak Found	High	High	High	Peak Found	Not Found	Peak Found	Not Found	1
FALSE	High	Master Protein	Q9Y3A5	Ribosome maturation protein SBDS [OS=Homo sapiens]	0	26.08	22	6	17	6	250	28.7	8.75	23	452.48	7.09	2	3	6	cell cycle OR cell proliferation;cell organization and biogenesis;RNA metabolism OR transcription;other metabolic processes;developmental processes;other biological processes	cytosol;cytoskeleton;nucleus;other cell component	cytoskeletal activity;translation activity;nucleic acid binding activity	Pf01172, Pf09377	51119	ENSG00000126524	SBDS	A8K0P4; hsa:51119; Q96FX0; Q9NV53; Q9Y3A5			0	0	0.816	2.422	0.635	5.312	3.709	-0.29	1.28	-0.66	2.41	1.89	0.739161	0.0081553	0.43767	0.000105436	0.0376978	0.943136	0.0533493	0.861855	0.000811885	0.187851	121.27	34.85	68.58	106.27	79.77	69.8	37.3	237.1	55.8	68.51	115.7	3.82	27.31	Not Found	Peak Found	High	High	High	High	Peak Found	Peak Found	High	High	High	High	Peak Found	Peak Found	Peak Found	High	1
FALSE	High	Master Protein	P07737	Profilin-1 [OS=Homo sapiens]	0	263.891	78	17	2680	17	140	15	8.27	14868	220231	2112.69	15	16	17	cell-cell signaling;cell organization and biogenesis;signal transduction;other biological processes	cytosol;cytoskeleton;nucleus;other cell component	enzyme regulator activity;cytoskeletal activity;other molecular function	Pf00235	5216	ENSG00000108518	PFN1	hsa:5216; P07737; Q53Y44	Platelet degranulation ; RHO GTPases Activate Formins; Signaling by ROBO receptors; PCP/CE pathway	Association Between Physico-Chemical Features and Toxicity Associated Pathways; VEGFA-VEGFR2 Signaling Pathway; Regulation of Actin Cytoskeleton; G13 Signaling Pathway	8	0	0.772	0.891	0.928	1.217	1.03	-0.37	-0.17	-0.11	0.28	0.04	0.49653	0.716104	0.918147	0.873336	0.854768	0.833365	0.943316	0.996164	0.97925	0.990057	55.39	65.27	66.7	69.74	85.55	89.6	76.4	121.2	112.8	9.29	38.7	20.06	43.57	High	High	High	High	High	High	High	High	High	High	High	High	High	High	High	High	1
FALSE	High	Master Protein	P28070	Proteasome subunit beta type-4 [OS=Homo sapiens]	0	66.104	45	9	95	9	264	29.2	5.97	188	4334.64	53.05	7	6	9	cell-cell signaling;protein metabolism;other metabolic processes;stress response;transport;signal transduction;other biological processes	cytosol;cytoskeleton;nucleus;other cell component	other molecular function		5692	ENSG00000159377	PSMB4	B2R9L3; hsa:5692; P28070; P31148; Q5SZS5; Q6IBI4; Q969L6	FCERI mediated NF-kB activation; Downstream TCR signaling; Antigen processing: Ubiquitination & Proteasome degradation; Activation of NF-kappaB in B cells; Oxygen-dependent proline hydroxylation of Hypoxia-inducible Factor Alpha; ER-Phagosome pathway; Cross-presentation of soluble exogenous antigens (endosomes); SCF-beta-TrCP mediated degradation of Emi1; APC/C:Cdc20 mediated degradation of Securin; APC/C:Cdh1 mediated degradation of Cdc20 and other APC/C:Cdh1 targeted proteins in late mitosis/early G1; Cdc20:Phospho-APC/C mediated degradation of Cyclin A; Vpu mediated degradation of CD4; Vif-mediated degradation of APOBEC3G; Degradation of beta-catenin by the destruction complex; Regulation of activated PAK-2p34 by proteasome mediated degradation; Separation of Sister Chromatids; Autodegradation of the E3 ubiquitin ligase COP1; Regulation of ornithine decarboxylase (ODC); ABC-family proteins mediated transport; AUF1 (hnRNP D0) binds and destabilizes mRNA; Asymmetric localization of PCP proteins; Degradation of AXIN; Degradation of DVL; Hedgehog ligand biogenesis; Hh mutants are degraded by ERAD; Dectin-1 mediated noncanonical NF-kB signaling; Degradation of GLI1 by the proteasome; Degradation of GLI2 by the proteasome; GLI3 is processed to GLI3R by the proteasome; Hedgehog 'on' state; Regulation of RAS by GAPs; NIK-->noncanonical NF-kB signaling; Defective CFTR causes cystic fibrosis; MAPK6/MAPK4 signaling; UCH proteinases; Ub-specific processing proteases; CDT1 association with the CDC6:ORC:origin complex; Orc1 removal from chromatin; CDK-mediated phosphorylation and removal of Cdc6; G2/M Checkpoints; Ubiquitin Mediated Degradation of Phosphorylated Cdc25A; Ubiquitin-dependent degradation of Cyclin D; The role of GTSE1 in G2/M progression after G2 checkpoint; FBXL7 down-regulates AURKA during mitotic entry and in early mitosis; ROS sensing by NFE2L2; RUNX1 regulates transcription of genes involved in differentiation of HSCs; Regulation of RUNX2 expression and activity; Regulation of PTEN stability and activity; Neddylation; Regulation of expression of SLITs and ROBOs; Interleukin-1 signaling; Autodegradation of Cdh1 by Cdh1:APC/C; SCF(Skp2)-mediated degradation of p27/p21; Regulation of RUNX3 expression and activity; Negative regulation of NOTCH4 signaling	Proteasome Degradation	58	0	1.447	1.152	0.366	0.685	1.956	0.53	0.2	-1.45	-0.55	0.97	0.0143785	0.728898	0.0401261	0.198899	0.34269	0.0741884	0.949331	0.196611	0.561795	0.793381	96.26	108.77	92.66	133.56	88.75	76.7	233	75.5	14.7	143.01	99.44	24.43	59.39	High	High	High	Peak Found	High	High	High	High	High	High	High	High	High	Peak Found	High	Peak Found	1
FALSE	High	Master Protein	P63208	S-phase kinase-associated protein 1 [OS=Homo sapiens]	0	30.827	17	3	49	3	163	18.6	4.54	268	3601.31	49.96	2	2	3	cell-cell signaling;cell cycle OR cell proliferation;cell organization and biogenesis;protein metabolism;other metabolic processes;stress response;signal transduction;other biological processes	cytosol;cytoskeleton;nucleus;other cell component	other molecular function	Pf03931	6500	ENSG00000113558	SKP1	D3DQ97; D3DQ98; hsa:6500; P34991; P63208; Q8TAY2	FCERI mediated NF-kB activation; Downstream TCR signaling; Antigen processing: Ubiquitination & Proteasome degradation; Activation of NF-kappaB in B cells; SCF-beta-TrCP mediated degradation of Emi1; Vpu mediated degradation of CD4; Degradation of beta-catenin by the destruction complex; Dectin-1 mediated noncanonical NF-kB signaling; Degradation of GLI1 by the proteasome; Degradation of GLI2 by the proteasome; GLI3 is processed to GLI3R by the proteasome; NIK-->noncanonical NF-kB signaling; Orc1 removal from chromatin; FBXL7 down-regulates AURKA during mitotic entry and in early mitosis; Regulation of RUNX2 expression and activity; Neddylation; SCF(Skp2)-mediated degradation of p27/p21; Negative regulation of NOTCH4 signaling; Constitutive Signaling by NOTCH1 PEST Domain Mutants; Constitutive Signaling by NOTCH1 HD+PEST Domain Mutants; Circadian Clock; NOTCH1 Intracellular Domain Regulates Transcription; Iron uptake and transport; Regulation of PLK1 Activity at G2/M Transition; Cyclin D associated events in G1; Regulation of BACH1 activity; MAP3K8 (TPL2)-dependent MAPK1/3 activation; Prolactin receptor signaling; Loss of Function of FBXW7 in Cancer and NOTCH1 Signaling	Cell Cycle; TNF alpha Signaling Pathway; TGF-beta Signaling Pathway; Breast cancer pathway; Small cell lung cancer; Notch Signaling Pathway Netpath	37	0	0.83	0.964	0.902	1.377	0.794	-0.27	-0.05	-0.15	0.46	-0.33	0.767899	0.896254	0.969598	0.648871	0.52157	0.948369	0.985793	0.996164	0.901135	0.907272	104.33	59.64	105.56	79.23	74.68	97	83.5	122.8	96.7	51.18	47.76	4.38	16.87	High	High	High	High	High	High	High	High	High	High	High	High	High	High	High	High	1
FALSE	High	Master Protein	Q9P0K7	Ankycorbin [OS=Homo sapiens]	0	15.857	4	4	14	4	980	110	6.21	36	702.64	7.6	3	3	4	other biological processes	cytosol;cytoskeleton;nucleus;other cell component	cytoskeletal activity	Pf00023, Pf12796	26064	ENSG00000039560	RAI14	E9PED3; hsa:26064; Q6V1W9; Q7Z5I4; Q7Z733; Q9P0K7; Q9P2L2; Q9Y3T5			0	0	0.586	1.086	1.776	1.625	0.472	-0.77	0.12	0.83	0.7	-1.08	0.285964	0.79747	0.108013	0.433965	0.118755	0.674099	0.970475	0.401214	0.80246	0.429494	121.15	103.7	127.02	124.71	164.13	110.1	38.5	72.9	178.5	67.09	133.79	101.03	33.73	High	Peak Found	High	High	Peak Found	High	Peak Found	Peak Found	High	High	Peak Found	Peak Found	Peak Found	Peak Found	Peak Found	Peak Found	1
FALSE	High	Master Protein	Q92747	Actin-related protein 2/3 complex subunit 1A [OS=Homo sapiens]	0.005	3.963	3	1	9	1	370	41.5	8.18	36	403.46	4.18	1	1	1	cell organization and biogenesis;transport;signal transduction	cytosol;cytoskeleton;nucleus;other cell component	cytoskeletal activity	Pf00400	10552	ENSG00000241685	ARPC1A	A4D276; B4DLQ7; D6W5S1; hsa:10552; Q7Z5U8; Q86WU5; Q8IXQ0; Q92747	Clathrin-mediated endocytosis; Regulation of actin dynamics for phagocytic cup formation; FCGR3A-mediated phagocytosis; RHO GTPases Activate WASPs and WAVEs; EPHB-mediated forward signaling	Pathogenic Escherichia coli infection	6	0	7.35	0.01	3.064	0.01	0.01	2.88	-6.64	1.62	-6.64	-6.64	1e-17	1e-17	0.00409402	1e-17	1e-17	1.66962e-16	1.2472e-16	0.0282306	1.13702e-16	1.27452e-16	449.33		449.33			35	257.6		107.4	134.3				High	Not Found	Not Found	Peak Found	High	Not Found	Not Found	Not Found	Not Found	Not Found	Not Found	Not Found	High	Not Found	Not Found	Not Found	1
FALSE	High	Master Protein	Q15942	Zyxin [OS=Homo sapiens]	0	76.118	26	11	211	11	572	61.2	6.67	619	11208.9	170.9	10	9	11	cell adhesion;cell-cell signaling;cell organization and biogenesis;stress response;signal transduction;other biological processes	cytosol;cytoskeleton;nucleus;other cell component	other molecular function		7791	ENSG00000159840; ENSG00000285443	ZYX	A4D2G6; B4DQX7; hsa:7791; Q15942; Q6I9S4		Integrin-mediated Cell Adhesion; Focal Adhesion	2	0	0.762	0.701	1.299	1.024	0.617	-0.39	-0.51	0.38	0.03	-0.7	0.469287	0.281415	0.377548	0.789586	0.277191	0.817688	0.67911	0.821201	0.948242	0.71761	63.41	66.37	61.29	87.4	66.16	85.8	48.1	100.1	166.1	67.94	82.81	9.57	64.6	High	High	High	High	High	High	High	High	High	High	High	High	High	High	High	High	1
FALSE	High	Master Protein	P06748	Nucleophosmin [OS=Homo sapiens]	0	247.148	40	15	767	15	294	32.6	4.78	4937	51602.8	877.03	14	14	15	cell cycle OR cell proliferation;cell organization and biogenesis;DNA metabolism;other metabolic processes;stress response;transport;signal transduction;other biological processes	cytosol;cytoskeleton;nucleus;other cell component	enzyme regulator activity;translation activity;nucleic acid binding activity;other molecular function		4869	ENSG00000181163	NPM1	A8K3N7; B5BU00; D3DQL6; hsa:4869; P06748; P08693; Q12826; Q13440; Q13441; Q14115; Q5EU94; Q5EU95; Q5EU96; Q5EU97; Q5EU98; Q5EU99; Q6V962; Q8WTW5; Q96AT6; Q96DC4; Q96EA5; Q9BYG9; Q9UDJ7	TP53 regulates transcription of additional cell cycle genes whose exact role in the p53 pathway remain uncertain; Nuclear import of Rev protein; Deposition of new CENPA-containing nucleosomes at the centromere; SUMOylation of transcription cofactors; TFAP2A acts as a transcriptional repressor during retinoic acid induced cell differentiation		5	0	0.694	1.356	0.207	2.628	6.656	-0.53	0.44	-2.27	1.39	2.73	0.224684	0.307951	0.000738104	0.0321294	0.0018699	0.582809	0.693771	0.00628817	0.145398	0.0142856	106.91	92.4	121.07	112.4	117.21	124.1	52.5	207.9	15.5	66.59	96.56	19.4	139.18	High	High	High	High	High	High	High	High	High	High	High	High	High	High	High	Peak Found	1
FALSE	High	Master Protein	O15143	Actin-related protein 2/3 complex subunit 1B [OS=Homo sapiens]	0	65.814	15	6	183	6	372	40.9	8.35	1616	17241.7	216.04	5	5	6	cell organization and biogenesis;transport;signal transduction;other biological processes	cytosol;cytoskeleton;nucleus;other cell component	cytoskeletal activity;other molecular function	Pf00400	10095	ENSG00000130429	ARPC1B	hsa:10095; O15143; Q9BU00	Regulation of actin dynamics for phagocytic cup formation; FCGR3A-mediated phagocytosis; RHO GTPases Activate WASPs and WAVEs; EPHB-mediated forward signaling	Pathogenic Escherichia coli infection; Microglia Pathogen Phagocytosis Pathway	6	0	0.549	0.9	0.799	1.574	1.206	-0.87	-0.15	-0.32	0.65	0.27	0.0173051	0.741516	0.807924	0.411114	0.923207	0.0869541	0.952396	0.996164	0.785763	0.996372	67.56	67.26	44.99	86.61	67.87	124.9	74.5	93.2	107.4	30.7	45.25	22.24	50.2	High	High	High	High	High	High	High	High	High	High	High	High	High	High	High	High	1
FALSE	High	Master Protein	P56537	Eukaryotic translation initiation factor 6 [OS=Homo sapiens]	0	19.765	20	4	33	4	245	26.6	4.68	70	824.59	22.33	3	2	4	cell organization and biogenesis;protein metabolism;RNA metabolism OR transcription;other metabolic processes;transport;other biological processes	cytosol;cytoskeleton;nucleus;other cell component	translation activity;nucleic acid binding activity	Pf01912	3692	ENSG00000242372	EIF6	B7ZBG9; hsa:3692; P56537; Q6IBN8; Q96TD5		Translation Factors	1	0	0.813	1.134	0.921	1.312	1.089	-0.3	0.18	-0.12	0.39	0.12	0.691881	0.726312	0.931955	0.734965	0.93335	0.930209	0.948688	0.996164	0.935535	0.996372	50.02	51	22.71	49.34	36.51	99.2	81.9	127	91.9	63.77	63.5	20.24	35.37	High	High	High	Peak Found	High	High	Peak Found	High	High	High	High	High	Peak Found	Peak Found	Peak Found	High	1
FALSE	High	Master Protein	P61158	Actin-related protein 3 [OS=Homo sapiens]	0	79.073	31	14	223	14	418	47.3	5.88	868	10433.6	142.51	10	9	14	cell cycle OR cell proliferation;cell organization and biogenesis;stress response;transport;signal transduction;other biological processes	cytosol;cytoskeleton;nucleus;other cell component	cytoskeletal activity;other molecular function	Pf00022	10096	ENSG00000115091	ACTR3	hsa:10096; P32391; P61158; Q53QM2	Regulation of actin dynamics for phagocytic cup formation; FCGR3A-mediated phagocytosis; RHO GTPases Activate WASPs and WAVEs; EPHB-mediated forward signaling; Clathrin-mediated endocytosis	Association Between Physico-Chemical Features and Toxicity Associated Pathways	6	0	0.96	0.853	1.109	1.011	0.949	-0.06	-0.23	0.15	0.02	-0.08	0.685664	0.63093	0.606464	0.767417	0.743254	0.928415	0.903368	0.954306	0.948242	0.975069	91.54	88.97	82.76	97.43	98.56	111.1	120.7	42.1	126	108.57	106.06	59.37	100.32	High	High	High	High	High	High	High	High	High	High	High	High	High	High	High	High	1
FALSE	High	Master Protein	Q9UQE7	Structural maintenance of chromosomes protein 3 [OS=Homo sapiens]	0.001	5.38	1	1	3	1	1217	141.5	7.18	0	171.78	2.39	1	1	1	cell cycle OR cell proliferation;cell organization and biogenesis;DNA metabolism;other metabolic processes;stress response;other biological processes	cytosol;cytoskeleton;nucleus;other cell component	cytoskeletal activity;other molecular function		9126	ENSG00000108055	SMC3	A8K156; hsa:9126; O60464; Q5T482; Q9UQE7	Separation of Sister Chromatids; Meiotic synapsis; Estrogen-dependent gene expression; SUMOylation of DNA damage response and repair proteins; Resolution of Sister Chromatid Cohesion; Establishment of Sister Chromatid Cohesion; Cohesin Loading onto Chromatin	Cell Cycle; Retinoblastoma Gene in Cancer; MECP2 and Associated Rett Syndrome; Prion disease pathway; Regulation of sister chromatid separation at the metaphase-anaphase transition	12	0	1.099	1.663	2.074	1.561	0.802	0.14	0.73	1.05	0.64	-0.32	0.658808	0.276403	0.0492747	0.506371	0.532198	0.915922	0.674333	0.231969	0.839345	0.913792	154.21	65.68	0	103.21	68.21	68.5	75.3	114	142.1		101.95	55.06		Not Found	Not Found	Peak Found	Not Found	Peak Found	Not Found	Not Found	Peak Found	Peak Found	Peak Found	Peak Found	High	Peak Found	Not Found	Not Found	Not Found	1
FALSE	High	Master Protein	Q86TI2	Dipeptidyl peptidase 9 [OS=Homo sapiens]	0	11.692	3	3	25	3	863	98.2	6.46	59	1095.62	9.47	1	1	3	protein metabolism;other metabolic processes	cytosol;cytoskeleton;nucleus;other cell component	other molecular function	Pf00930, Pf19520	91039	ENSG00000142002	DPP9	hsa:91039; O75273; O75868; Q1ZZB8; Q6AI37; Q6UAL0; Q6ZMT2; Q6ZNJ5; Q86TI2; Q8N2J7; Q8N3F5; Q8WXD8; Q96NT8; Q9BVR3		Lung fibrosis	1	0	2.592	1.687	2.815	0.655	0.431	1.37	0.75	1.49	-0.61	-1.21	0.00355563	0.26563	0.00748745	0.419116	0.0856246	0.0222269	0.664448	0.04697	0.790628	0.33929	51.81	59.27	71.07	61.65	61.01	33.6	45.8	51.5	269.1	33.03	153.16	26.76	96.62	High	High	High	Peak Found	High	High	Peak Found	Peak Found	High	High	High	Peak Found	High	Peak Found	Peak Found	Peak Found	1
FALSE	High	Master Protein	Q9NR12	PDZ and LIM domain protein 7 [OS=Homo sapiens]	0	32.555	14	6	105	6	457	49.8	8.41	393	6270.3	74.31	5	5	6	cell organization and biogenesis;transport;developmental processes;other biological processes	cytosol;cytoskeleton;nucleus;other cell component	cytoskeletal activity;other molecular function	Pf00595	9260	ENSG00000196923	PDLIM7	hsa:9260; Q14250; Q5XG82; Q6NVZ5; Q96C91; Q9BXB8; Q9BXB9; Q9NR12	RET signaling	EBV LMP1 signaling	2	0	0.841	0.975	0.609	1.284	1.42	-0.25	-0.04	-0.72	0.36	0.51	0.759879	0.943283	0.382923	0.766181	0.701063	0.945101	0.992687	0.82499	0.948242	0.968987	109	64.08	98.58	71.98	90.85	82.9	125	108.3	83.7	74.67	53.5	31.44	29.1	High	High	High	High	High	High	High	High	High	High	High	High	High	High	High	High	1
FALSE	Medium	Master Protein	O75832	26S proteasome non-ATPase regulatory subunit 10 [OS=Homo sapiens]	0.019	2.486	4	1	14	1	226	24.4	6.1	54	759.54	5.61	1	1	1	cell-cell signaling;cell organization and biogenesis;protein metabolism;other metabolic processes;stress response;transport;signal transduction;other biological processes	cytosol;cytoskeleton;nucleus;other cell component	other molecular function	Pf12796	5716	ENSG00000101843	PSMD10	hsa:5716; O75832; Q5U0B2; Q8IZK9	Antigen processing: Ubiquitination & Proteasome degradation; FCERI mediated NF-kB activation; Downstream TCR signaling; Activation of NF-kappaB in B cells; Oxygen-dependent proline hydroxylation of Hypoxia-inducible Factor Alpha; ER-Phagosome pathway; Cross-presentation of soluble exogenous antigens (endosomes); SCF-beta-TrCP mediated degradation of Emi1; APC/C:Cdc20 mediated degradation of Securin; APC/C:Cdh1 mediated degradation of Cdc20 and other APC/C:Cdh1 targeted proteins in late mitosis/early G1; Cdc20:Phospho-APC/C mediated degradation of Cyclin A; Vpu mediated degradation of CD4; Vif-mediated degradation of APOBEC3G; Degradation of beta-catenin by the destruction complex; Regulation of activated PAK-2p34 by proteasome mediated degradation; Separation of Sister Chromatids; Autodegradation of the E3 ubiquitin ligase COP1; Regulation of ornithine decarboxylase (ODC); ABC-family proteins mediated transport; AUF1 (hnRNP D0) binds and destabilizes mRNA; Asymmetric localization of PCP proteins; Degradation of AXIN; Degradation of DVL; Hedgehog ligand biogenesis; Hh mutants are degraded by ERAD; Dectin-1 mediated noncanonical NF-kB signaling; Degradation of GLI1 by the proteasome; Degradation of GLI2 by the proteasome; GLI3 is processed to GLI3R by the proteasome; Hedgehog 'on' state; Regulation of RAS by GAPs; NIK-->noncanonical NF-kB signaling; Defective CFTR causes cystic fibrosis; MAPK6/MAPK4 signaling; UCH proteinases; Ub-specific processing proteases; CDT1 association with the CDC6:ORC:origin complex; Orc1 removal from chromatin; CDK-mediated phosphorylation and removal of Cdc6; G2/M Checkpoints; Ubiquitin Mediated Degradation of Phosphorylated Cdc25A; Ubiquitin-dependent degradation of Cyclin D; The role of GTSE1 in G2/M progression after G2 checkpoint; FBXL7 down-regulates AURKA during mitotic entry and in early mitosis; ROS sensing by NFE2L2; RUNX1 regulates transcription of genes involved in differentiation of HSCs; Regulation of RUNX2 expression and activity; Regulation of PTEN stability and activity; Neddylation; Regulation of expression of SLITs and ROBOs; Interleukin-1 signaling; Autodegradation of Cdh1 by Cdh1:APC/C; SCF(Skp2)-mediated degradation of p27/p21; Regulation of RUNX3 expression and activity; Negative regulation of NOTCH4 signaling	Proteasome Degradation; Parkin-Ubiquitin Proteasomal System pathway	59	0	1.403	0.867	0.442	0.646	2.362	0.49	-0.21	-1.18	-0.63	1.24	0.140838	0.68902	0.105873	0.277702	0.199787	0.433234	0.935407	0.394929	0.675513	0.593762	64.07	66.75	78.24	29.49	9.05	102.9	144.4	107.3	45.4	66.01	27.89	22.2		High	Not Found	Not Found	Peak Found	Not Found	Not Found	Peak Found	High	High	High	High	Peak Found	Not Found	Not Found	Not Found	Peak Found	1
FALSE	High	Master Protein	P50995	Annexin A11 [OS=Homo sapiens]	0.005	3.994	2	1	4	1	505	54.4	7.65	20	177.05	1.97	1	1	1	cell cycle OR cell proliferation;transport;other biological processes	cytosol;cytoskeleton;nucleus;other cytoplasmic organelle;other cell component	other molecular function	Pf00191	311	ENSG00000122359	ANXA11	B4DVE7; hsa:311; P50995			0	0	0.67	0.646	1.461	0.83	0.384	-0.58	-0.63	0.55	-0.27	-1.38	0.403844	0.513977	0.247937	0.783241	0.0546417	0.792192	0.842397	0.67855	0.948242	0.251484	51.38	49.85	39.34	53.56	43.2	101	52.5	65.3	181.2	31.01	53.57	41.58	30.41	High	Peak Found	Peak Found	Not Found	Peak Found	Peak Found	Not Found	Peak Found	Peak Found	High	Not Found	Peak Found	Peak Found	Not Found	Peak Found	Peak Found	1
FALSE	High	Master Protein	P62826	GTP-binding nuclear protein Ran [OS=Homo sapiens]	0	88.568	32	9	497	9	216	24.4	7.49	2170	36304.6	438.94	7	9	9	cell cycle OR cell proliferation;cell organization and biogenesis;DNA metabolism;RNA metabolism OR transcription;other metabolic processes;transport;other biological processes	cytosol;cytoskeleton;nucleus;other cytoplasmic organelle;other cell component	other molecular function		5901	ENSG00000132341	RAN	A8K3Z8; hsa:5901; P17080; P28746; P28747; P62826; Q6IPB2; Q86V08; Q8NI90; Q9CSP3; Q9CWI7; Q9CZA2; Q9UDJ5; Q9UEU9	tRNA processing in the nucleus; Regulation of cholesterol biosynthesis by SREBP (SREBF); Nuclear import of Rev protein; Transcriptional regulation by small RNAs; Rev-mediated nuclear export of HIV RNA; NEP/NS2 Interacts with the Cellular Export Machinery; MicroRNA (miRNA) biogenesis; Postmitotic nuclear pore complex (NPC) reformation	Androgen receptor signaling pathway; miRNA Biogenesis; 22q11.2 copy number variation syndrome	11	0	0.924	1.186	0.673	1.481	1.893	-0.11	0.25	-0.57	0.57	0.92	0.833173	0.563586	0.522265	0.506054	0.372922	0.972278	0.868456	0.918921	0.839345	0.82726	74.21	51.9	80.2	54.29	77.44	95.8	113	109.4	81.8	19.3	21.3	6.98	13.8	High	High	High	High	High	High	High	High	High	High	High	High	High	High	High	High	1
FALSE	High	Master Protein	Q12792	Twinfilin-1 [OS=Homo sapiens]	0	54.71	28	10	126	8	350	40.3	6.96	162	4847.59	47.29	6	6	10	cell organization and biogenesis;protein metabolism;other metabolic processes;other biological processes	cytosol;cytoskeleton;other cell component	cytoskeletal activity;other molecular function	Pf00241	5756	ENSG00000151239	TWF1	A8K5A8; B3KXS6; B4DLX9; hsa:5756; Q12792; Q59G07; Q5U0B1; Q6FHJ1; Q6FHL6; Q6NUK9; Q86XL6; Q8TCD3	Sensory processing of sound by inner hair cells of the cochlea; Sensory processing of sound by outer hair cells of the cochlea; RHOBTB2 GTPase cycle		3	3	0.944	0.864	1.533	0.853	0.692	-0.08	-0.21	0.62	-0.23	-0.53	0.874275	0.675263	0.205666	0.506248	0.376771	0.977261	0.92872	0.606888	0.839345	0.830275	102.84	117.28	92.65	91.62	100.1	70.6	108.9	128.5	91.9	77	66.92	30.77	99.02	Peak Found	High	High	High	Peak Found	High	Peak Found	High	High	High	High	High	High	High	High	High	1
FALSE	High	Master Protein	Q99832	T-complex protein 1 subunit eta [OS=Homo sapiens]	0	128.14	44	19	296	19	543	59.3	7.65	1061	15176.7	182.72	13	11	19	transport;other biological processes	cytosol;cytoskeleton;other cell component	other molecular function		10574	ENSG00000135624	CCT7	A8K7E6; A8MWI8; B7WNW9; B7Z4T9; B7Z4Z7; hsa:10574; O14871; Q6FI26; Q99832	Formation of tubulin folding intermediates by CCT/TriC; RHOBTB1 GTPase cycle; Association of TriC/CCT with target proteins during biosynthesis; Prefoldin mediated transfer of substrate to CCT/TriC; RHOBTB2 GTPase cycle; Cooperation of PDCL (PhLP1) and TRiC/CCT in G-protein beta folding; Folding of actin by CCT/TriC	VEGFA-VEGFR2 Signaling Pathway; 16p11.2 proximal deletion syndrome	9	0	1.2	1.446	0.727	1.209	1.82	0.26	0.53	-0.46	0.27	0.86	0.129743	0.218547	0.644146	0.888163	0.411237	0.408429	0.597032	0.966585	0.983085	0.846739	61.16	75.01	45.42	84.71	87.15	92.7	87.4	163.2	56.6	18.09	37.85	14.68	22.78	High	High	High	High	High	High	High	High	High	High	High	High	High	High	High	High	1
FALSE	High	Master Protein	P33176	Kinesin-1 heavy chain [OS=Homo sapiens]	0	65.575	14	12	109	12	963	109.6	6.51	557	6056.39	59.4	7	9	12	cell organization and biogenesis;stress response;transport;developmental processes;other biological processes	cytosol;cytoskeleton;other cell component	cytoskeletal activity;other molecular function		3799	ENSG00000170759	KIF5B	A0AVB2; hsa:3799; P33176; Q5VZ85	COPI-dependent Golgi-to-ER retrograde traffic; MHC class II antigen presentation; Kinesins; Insulin processing; RHO GTPases activate KTN1	Envelope proteins and their potential roles in EDMD physiopathology; Insulin Signaling	7	0	0.906	1.302	0.655	2.109	2.054	-0.14	0.38	-0.61	1.08	1.04	0.907248	0.376647	0.482133	0.115008	0.300573	0.984376	0.757156	0.884409	0.390969	0.74889	73.92	84.98	68.97	99.97	91.24	84.7	70.3	190.8	54.1	37.32	42.14	8.85	35.49	High	High	High	High	High	High	High	High	High	High	High	High	High	High	High	High	1
FALSE	High	Master Protein	P04350	Tubulin beta-4A chain [OS=Homo sapiens]	0	246.822	47	16	1109	2	444	49.6	4.88	8708	89767.1	1102.98	13	10	15	cell cycle OR cell proliferation;cell organization and biogenesis;other biological processes	cytosol;cytoskeleton;other cell component	cytoskeletal activity;other molecular function	Pf00091, Pf03953	10382	ENSG00000104833	TUBB4A	B3KQP4; hsa:10382; P04350; Q969E5	Recycling pathway of L1; COPI-dependent Golgi-to-ER retrograde traffic; Separation of Sister Chromatids; The role of GTSE1 in G2/M progression after G2 checkpoint; Translocation of SLC2A4 (GLUT4) to the plasma membrane; Microtubule-dependent trafficking of connexons from Golgi to the plasma membrane; Gap junction assembly; MHC class II antigen presentation; Resolution of Sister Chromatid Cohesion; HSP90 chaperone cycle for steroid hormone receptors (SHR); Recruitment of NuMA to mitotic centrosomes; Formation of tubulin folding intermediates by CCT/TriC; Post-chaperonin tubulin folding pathway; RHO GTPases activate IQGAPs; RHO GTPases Activate Formins; COPI-mediated anterograde transport; COPI-independent Golgi-to-ER retrograde traffic; Carboxyterminal post-translational modifications of tubulin; HCMV Early Events; Assembly and cell surface presentation of NMDA receptors; Activation of AMPK downstream of NMDARs; Aggrephagy; EML4 and NUDC in mitotic spindle formation; Sealing of the nuclear envelope (NE) by ESCRT-III; Kinesins; Regulation of PLK1 Activity at G2/M Transition; Intraflagellar transport; Loss of Nlp from mitotic centrosomes; Recruitment of mitotic centrosome proteins and complexes; Anchoring of the basal body to the plasma membrane; AURKA Activation by TPX2; Prefoldin mediated transfer of substrate to CCT/TriC; Hedgehog 'off' state	Pathogenic Escherichia coli infection; Parkin-Ubiquitin Proteasomal System pathway	38	0	1.863	1.67	0.638	0.846	2.876	0.9	0.74	-0.65	-0.24	1.52	0.0231045	0.21606	0.444893	0.537034	0.103266	0.110416	0.595728	0.861855	0.854536	0.384397	87.85	105.38	73.04	103.15	125.86	73.9	108.3	170	47.8	15.37	86.47	58.45	72.63	Peak Found	High	High	High	High	Peak Found	Peak Found	High	High	Peak Found	Peak Found	Peak Found	Peak Found	Peak Found	Peak Found	Peak Found	1
FALSE	High	Master Protein	O95816	BAG family molecular chaperone regulator 2 [OS=Homo sapiens]	0	7.893	10	2	8	2	211	23.8	6.7			8.95			2	protein metabolism;other metabolic processes;other biological processes	cytosol;cytoskeleton;other cell component	enzyme regulator activity;cytoskeletal activity;other molecular function		9532	ENSG00000112208	BAG2	B4DXE2; hsa:9532; O95816; Q08AS9; Q6FID0	Regulation of HSF1-mediated heat shock response		1	0	1.052	0.507	0.829	0.498	0.69	0.07	-0.98	-0.27	-1.01	-0.54	0.587525	0.0751796	0.874132	0.0885172	0.373604	0.88972	0.303291	0.996164	0.322671	0.827422	5.92	13.89	76.54	7.28	70.85	112.4	128.9	58.6	100.1	76.35		75.48	73.64	Not Found	Peak Found	High	Peak Found	Not Found	High	Not Found	Not Found	High	High	High	High	Not Found	Peak Found	High	High	1
FALSE	High	Master Protein	O14950	Myosin regulatory light chain 12B [OS=Homo sapiens]	0	46.083	24	6	46	6	172	19.8	4.84	174	2745.81	39.17	3	3	6	other biological processes	cytosol;cytoskeleton;other cell component	other molecular function	Pf08976, Pf13405	103910; 10627	ENSG00000118680	MYL12B	D3DUH6; hsa:103910; O14950; Q13182; Q7Z5Z4	RHO GTPases activate CIT; EPHA-mediated growth cone collapse; Sema4D induced cell migration and growth-cone collapse; Smooth Muscle Contraction; RHO GTPases activate PKNs; RHO GTPases Activate ROCKs; RHO GTPases activate PAKs	Human Thyroid Stimulating Hormone (TSH) signaling pathway; Focal Adhesion	9	0	1.426	1.23	0.638	0.79	1.716	0.51	0.3	-0.65	-0.34	0.78	0.0719682	0.585983	0.444093	0.365927	0.472841	0.267774	0.884108	0.861855	0.758539	0.889293	105.8	106.73	118.15	81.13	70.18	68.5	153.3	139.3	38.8	86.38	89.94	36.25	15.24	High	Peak Found	Peak Found	Peak Found	High	High	High	High	High	High	High	High	High	Peak Found	High	Peak Found	1
FALSE	High	Master Protein	Q6KB66	Keratin, type II cytoskeletal 80 [OS=Homo sapiens]	0	11.395	6	2	4	1	452	50.5	5.67	49	263.26	2.17	1	1	2	developmental processes	cytosol;cytoskeleton;other cell component		Pf00038	144501	ENSG00000167767	KRT80	hsa:144501; Q6KB66; Q6P1A5; Q7Z3Q0	Formation of the cornified envelope		2	0			100		0.01			6.64		-6.64			1e-17		1e-17			1.45912e-16		1.27452e-16									400					Not Found	Not Found	Not Found	Not Found	Not Found	Not Found	Not Found	Not Found	Not Found	Not Found	Not Found	Not Found	High	Not Found	High	Not Found	1
FALSE	High	Master Protein	Q99426	Tubulin-folding cofactor B [OS=Homo sapiens]	0	34.369	25	5	50	5	244	27.3	5.15	158	2299.66	27.42	4	3	5	developmental processes;other biological processes	cytosol;cytoskeleton;other cell component		Pf01302	1155	ENSG00000105254	TBCB	hsa:1155; O00111; O00674; O14728; Q6FGY5; Q99426	Post-chaperonin tubulin folding pathway		1	0	0.888	0.436	0.568	0.486	1.162	-0.17	-1.2	-0.82	-1.04	0.22	0.974154	0.0728927	0.301255	0.170399	0.976254	0.999723	0.299422	0.749017	0.512074	0.996372	78.12	71.56	77.53	102.82	93.91	129.9	123.6	44	102.5	89.85	90.82	19.8	61.88	High	High	High	High	High	High	Peak Found	Peak Found	High	Peak Found	High	Peak Found	High	High	High	High	1
FALSE	High	Master Protein	Q07866	Kinesin light chain 1 [OS=Homo sapiens]	0	42.504	19	9	32	9	573	65.3	6.2	84	1630.06	15.33	2	3	9	cell organization and biogenesis;transport;other biological processes	cytosol;cytoskeleton;other cell component	cytoskeletal activity	Pf00515	3831	ENSG00000126214	KLC1	A6NF62; F8VTM4; hsa:3831; Q07866; Q7RTM2; Q7RTM3; Q7RTM5; Q7RTP9; Q7RTQ3; Q7RTQ5; Q7RTQ6; Q86SF5; Q86TF5; Q86V74; Q86V75; Q86V76; Q86V77; Q86V78; Q86V79; Q96H62	MHC class II antigen presentation; COPI-dependent Golgi-to-ER retrograde traffic; RHO GTPases activate KTN1; Kinesins	IL-18 signaling pathway	5	0	0.491	0.771	0.598	1.123	1.093	-1.03	-0.37	-0.74	0.17	0.13	0.114347	0.670883	0.36002	0.851597	0.937486	0.374452	0.926979	0.815154	0.972838	0.996372	102.69	93.37	99.82	109.83	69.08	159.3	63.5	101	76.1	75.31	42.33	35.4	33.2	Peak Found	Peak Found	High	High	Peak Found	High	High	High	High	High	High	High	Peak Found	High	Peak Found	High	1
FALSE	High	Master Protein	Q13409	Cytoplasmic dynein 1 intermediate chain 2 [OS=Homo sapiens]	0	32.144	3	3	31	3	638	71.4	5.2	127	2028.73	22.3	2	3	3	cell cycle OR cell proliferation;cell organization and biogenesis;transport;other biological processes	cytosol;cytoskeleton;other cell component	cytoskeletal activity;other molecular function	Pf00400	1781	ENSG00000077380	DYNC1I2	B7ZA04; D3DPD4; D3DPD5; D3DPD6; hsa:1781; Q13409; Q32LY9; Q53S84; Q5BJF8; Q7Z4X1; Q96NG7; Q96S87; Q9BXZ5; Q9NT58	Separation of Sister Chromatids; Resolution of Sister Chromatid Cohesion; RHO GTPases Activate Formins; EML4 and NUDC in mitotic spindle formation; Amplification of signal from unattached kinetochores via a MAD2 inhibitory signal; MHC class II antigen presentation; HCMV Early Events; HSP90 chaperone cycle for steroid hormone receptors (SHR); Aggrephagy; Regulation of PLK1 Activity at G2/M Transition; COPI-mediated anterograde transport; Recruitment of NuMA to mitotic centrosomes; Loss of Nlp from mitotic centrosomes; Recruitment of mitotic centrosome proteins and complexes; Anchoring of the basal body to the plasma membrane; AURKA Activation by TPX2; COPI-independent Golgi-to-ER retrograde traffic	Ciliary landscape; Intraflagellar transport proteins binding to dynein	21	0	0.701	1.007	0.997	1.516	0.982	-0.51	0.01	0	0.6	-0.03	0.361642	0.997478	0.78742	0.502191	0.78988	0.754159	0.998833	0.996164	0.838748	0.984318	35.49	54.95	61.22	53.92	46.27	89.8	65	120.9	124.3	79	107.68	4.68	41.95	Peak Found	High	High	High	Peak Found	High	High	High	High	Peak Found	Peak Found	High	Peak Found	High	High	Peak Found	1
FALSE	High	Master Protein	P68133	Actin, alpha skeletal muscle [OS=Homo sapiens]	0	397.92	42	25	4573	4	377	42	5.39	21631	350265	3834.67	19	20	25	cell organization and biogenesis;developmental processes;other biological processes	cytosol;cytoskeleton;other cell component	cytoskeletal activity;other molecular function	Pf00022	58	ENSG00000143632	ACTA1	hsa:58; P02568; P68133; P99020; Q5T8M9	Striated Muscle Contraction	Myometrial Relaxation and Contraction Pathways; Fas Ligand (FasL) pathway and Stress induction of Heat Shock Proteins (HSP) regulation; Association Between Physico-Chemical Features and Toxicity Associated Pathways; Striated Muscle Contraction Pathway; Mechanoregulation and pathology of YAP/TAZ via Hippo and non-Hippo mechanisms; IL-18 signaling pathway	7	0	1.395	1.205	1.024	0.901	1.273	0.48	0.27	0.03	-0.15	0.35	0.0236625	0.529081	0.740772	0.537283	0.848627	0.112068	0.847656	0.990571	0.854536	0.990057	114.31	98.3	105.37	75.38	88.65	76.8	73.1	52.2	197.9	105.91	70.75	15.95	112.91	High	High	High	High	High	High	High	High	High	High	High	High	High	High	High	High	1
FALSE	High	Master Protein	P40227	T-complex protein 1 subunit zeta [OS=Homo sapiens]	0	212.684	47	25	644	25	531	58	6.68	3142	33127.6	487.13	23	19	23	other biological processes	cytosol;cytoskeleton;other cell component	other molecular function		908	ENSG00000146731	CCT6A	A6NCD2; hsa:908; P40227; Q3KP28; Q75LP4; Q96S46	Association of TriC/CCT with target proteins during biosynthesis; Prefoldin mediated transfer of substrate to CCT/TriC; Cooperation of PDCL (PhLP1) and TRiC/CCT in G-protein beta folding; RHOBTB2 GTPase cycle; Formation of tubulin folding intermediates by CCT/TriC; Folding of actin by CCT/TriC	16p11.2 proximal deletion syndrome	7	0	0.956	1.068	0.715	1.077	1.632	-0.06	0.09	-0.48	0.11	0.71	0.700658	0.816926	0.617034	0.876122	0.528687	0.934447	0.970475	0.95959	0.981139	0.910712	87.4	96.02	78.36	88.36	81.91	158.1	103.1	62.8	76	34.25	28.96	35.49	48	High	High	High	High	High	High	High	High	High	High	High	High	High	High	High	High	1
FALSE	High	Master Protein	P60660	Myosin light polypeptide 6 [OS=Homo sapiens]	0	127.266	62	11	592	11	151	16.9	4.65	4113	53953.5	473.23	9	9	11	developmental processes;other biological processes	cytosol;cytoskeleton;other cell component	cytoskeletal activity;other molecular function		4637	ENSG00000092841	MYL6	hsa:4637; P16475; P24572; P24573; P60660; Q12790; Q561V9; Q6IAZ0; Q6IPY5	RHO GTPases activate CIT; Smooth Muscle Contraction; Sema4D induced cell migration and growth-cone collapse; RHO GTPases activate PKNs; RHO GTPases Activate ROCKs; RHO GTPases activate PAKs; EPHA-mediated growth cone collapse	Ciliary landscape	8	0	0.986	0.979	0.677	0.873	1.346	-0.02	-0.03	-0.56	-0.2	0.43	0.592843	0.956401	0.531079	0.484851	0.772163	0.889856	0.995263	0.920001	0.825699	0.983518	69.66	58.66	83.34	67.72	70.37	103.4	106.8	111	78.8	12.46	25.66	9.56	18.04	High	High	High	High	High	High	High	High	High	High	High	High	High	High	High	High	1
FALSE	High	Master Protein	Q15417	Calponin-3 [OS=Homo sapiens]	0	25.494	17	4	16	4	329	36.4	6.05	30	859.64	11.03	3	3	4	cell organization and biogenesis;other biological processes	cytosol;cytoskeleton;other cell component	cytoskeletal activity;other molecular function	Pf00307, Pf00402	1266	ENSG00000117519	CNN3	B4DFK6; B4DP09; F8WA86; hsa:1266; Q15417; Q6FHA7			0	0	0.835	0.683	1.139	0.509	0.27	-0.26	-0.55	0.19	-0.97	-1.89	0.812989	0.309904	0.56287	0.164024	0.0109006	0.962558	0.694108	0.933767	0.499742	0.0646474	92.41	48.33	107.14	84.07	32.97	201.4	11.2	148.8	38.6	1.29	24.63	8.73	48.25	Peak Found	Peak Found	Peak Found	High	Peak Found	Peak Found	Peak Found	Peak Found	High	Peak Found	High	High	Peak Found	Peak Found	High	High	1
FALSE	High	Master Protein	Q04695	Keratin, type I cytoskeletal 17 [OS=Homo sapiens]	0	76.408	27	13	214	5	432	48.1	5.02	888	12219.8	129.45	12	12	13	cell organization and biogenesis;developmental processes;other biological processes	cytosol;cytoskeleton;other cell component	other molecular function	Pf00038	3872	ENSG00000128422	KRT17	A5Z1M9; A5Z1N0; A5Z1N1; A5Z1N2; A6NDV6; A6NKQ2; hsa:3872; Q04695; Q6IP98; Q8N1P6	Formation of the cornified envelope		2	0	0.909	0.422	2.156	0.694	0.343	-0.14	-1.25	1.11	-0.53	-1.54	0.94903	0.227617	0.0397446	0.628109	0.0336424	0.989777	0.616135	0.195466	0.896012	0.170532	38.49	87.35	127.58	64.94	81.5	44.6	120.9	92	142.5		59.68	47.96	158.46	Peak Found	Peak Found	Peak Found	Peak Found	Peak Found	Peak Found	Peak Found	Peak Found	Peak Found	Peak Found	Peak Found	Peak Found	High	Peak Found	Peak Found	Peak Found	1
FALSE	High	Master Protein	P47756	F-actin-capping protein subunit beta [OS=Homo sapiens]	0	87.147	33	10	341	10	277	31.3	5.59	1656	21403.2	212.81	9	8	10	cell organization and biogenesis;stress response;transport;other biological processes	cytosol;cytoskeleton;other cell component	cytoskeletal activity		832	ENSG00000077549	CAPZB	hsa:832; P47756; Q32Q68; Q5U0L4; Q8TB49; Q9NUC4	HSP90 chaperone cycle for steroid hormone receptors (SHR); MHC class II antigen presentation; COPI-mediated anterograde transport; COPI-independent Golgi-to-ER retrograde traffic; Factors involved in megakaryocyte development and platelet production; Sensory processing of sound by inner hair cells of the cochlea; RHOD GTPase cycle; RHOF GTPase cycle	VEGFA-VEGFR2 Signaling Pathway	9	0	1.026	1.268	0.842	1.029	1.281	0.04	0.34	-0.25	0.04	0.36	0.462456	0.425029	0.902315	0.783308	0.840047	0.812764	0.790568	0.996164	0.948242	0.990057	69.89	77.92	67.7	67.22	81.86	112	79.8	146.9	61.3	15.36	16.93	18.98	24.57	High	High	High	High	High	High	High	High	High	High	High	High	High	High	High	High	1
FALSE	High	Master Protein	P78559	Microtubule-associated protein 1A [OS=Homo sapiens]	0	11.886	1	4	13	3	2803	305.3	4.92	37	189.19	4.27	1	1	4	cell organization and biogenesis;transport;developmental processes;other biological processes	cytosol;cytoskeleton;other cell component	cytoskeletal activity;other molecular function		4130	ENSG00000166963	MAP1A	hsa:4130; O95643; P78559; Q12973; Q15882; Q9UJT4			0	0	0.892	0.654	0.996	0.4	0.657	-0.16	-0.61	-0.01	-1.32	-0.61	0.957756	0.575674	0.789177	0.170043	0.328482	0.992755	0.876985	0.996164	0.511661	0.780279	48.58	58.28	42.32	88.67	58.47	106.3	113.3	60.1	120.3	45.93	23.95	8.63	26.37	Peak Found	Peak Found	High	Peak Found	High	Peak Found	Peak Found	Peak Found	High	Peak Found	Peak Found	Peak Found	Peak Found	Peak Found	Peak Found	Peak Found	1
FALSE	High	Master Protein	P48643	T-complex protein 1 subunit epsilon [OS=Homo sapiens]	0	214.884	44	23	514	23	541	59.6	5.66	1844	29694	386.53	21	22	23	transport;other biological processes	cytosol;cytoskeleton;other cell component	cytoskeletal activity;nucleic acid binding activity;other molecular function		22948	ENSG00000150753	CCT5	A8JZY8; A8K2X8; B4DYD8; hsa:22948; P48643	Association of TriC/CCT with target proteins during biosynthesis; Prefoldin mediated transfer of substrate to CCT/TriC; Cooperation of PDCL (PhLP1) and TRiC/CCT in G-protein beta folding; Formation of tubulin folding intermediates by CCT/TriC; BBSome-mediated cargo-targeting to cilium; Folding of actin by CCT/TriC	16p11.2 proximal deletion syndrome	7	0	0.909	1.274	0.791	1.418	1.548	-0.14	0.35	-0.34	0.5	0.63	0.935067	0.416313	0.7897	0.580072	0.591514	0.985084	0.784562	0.996164	0.880155	0.930074	93.4	87.95	102.54	102.33	91.07	72.8	100.9	172.8	53.5	142.27	130.74	12.22	102.19	High	High	High	High	High	High	High	High	High	High	High	High	High	High	High	High	1
FALSE	High	Master Protein	O43237	Cytoplasmic dynein 1 light intermediate chain 2 [OS=Homo sapiens]	0	11.252	5	2	7	2	492	54.1	6.38	0	339.04	6.32	1	1	2	cell organization and biogenesis;transport;other biological processes	cytosol;cytoskeleton;other cytoplasmic organelle;other cell component	cytoskeletal activity;other molecular function	Pf05783	1783	ENSG00000135720	DYNC1LI2	A8K6V1; B4DZP4; hsa:1783; O43237; Q8TAT3	Separation of Sister Chromatids; MHC class II antigen presentation; Resolution of Sister Chromatid Cohesion; HSP90 chaperone cycle for steroid hormone receptors (SHR); RHO GTPases Activate Formins; COPI-mediated anterograde transport; COPI-independent Golgi-to-ER retrograde traffic; HCMV Early Events; Aggrephagy; EML4 and NUDC in mitotic spindle formation; Amplification of signal from unattached kinetochores via a MAD2 inhibitory signal	Intraflagellar transport proteins binding to dynein	13	0	1.56	0.01	0.891	0.01	0.01	0.64	-6.64	-0.17	-6.64	-6.64	0.141316	1e-17	0.992162	1e-17	1e-17	0.433479	1.2472e-16	0.998595	1.13702e-16	1.27452e-16	60.32		88.93			154.9	77.7		167.3	75.96	77.93		65.79	High	Not Found	Not Found	Peak Found	High	Not Found	High	Not Found	Not Found	Not Found	Not Found	Not Found	Not Found	Peak Found	Peak Found	Peak Found	1
FALSE	High	Master Protein	P62081	40S ribosomal protein S7 [OS=Homo sapiens]	0	49.554	41	9	128	9	194	22.1	10.1	336	5911.96	70.24	8	7	9	protein metabolism;RNA metabolism OR transcription;other metabolic processes;transport;developmental processes;other biological processes	cytosol;cytoskeleton;translational apparatus;nucleus;other cell component	enzyme regulator activity;nucleic acid binding activity;other molecular function	Pf01251	6201	ENSG00000171863	RPS7	hsa:6201; P23821; P24818; P62081; Q57Z92; Q6IPH1	Regulation of expression of SLITs and ROBOs; Major pathway of rRNA processing in the nucleolus and cytosol; L13a-mediated translational silencing of Ceruloplasmin expression; Translation initiation complex formation; Formation of a pool of free 40S subunits; Formation of the ternary complex, and subsequently, the 43S complex; Ribosomal scanning and start codon recognition; GTP hydrolysis and joining of the 60S ribosomal subunit; rRNA modification in the nucleus and cytosol; SRP-dependent cotranslational protein targeting to membrane; Response of EIF2AK4 (GCN2) to amino acid deficiency; Peptide chain elongation; Nonsense Mediated Decay (NMD) enhanced by the Exon Junction Complex (EJC); Eukaryotic Translation Termination; Nonsense Mediated Decay (NMD) independent of the Exon Junction Complex (EJC); Viral mRNA Translation; Selenocysteine synthesis	Cytoplasmic Ribosomal Proteins	18	0	1.138	1.322	0.897	1.641	1.636	0.19	0.4	-0.16	0.71	0.71	0.253265	0.349691	0.980939	0.352831	0.526367	0.627926	0.734323	0.996344	0.750608	0.910712	105.34	78.5	100.73	90.8	54.26	92.1	90.9	142.8	74.2	45.69	44.88	17.28	47.18	High	High	High	High	High	High	High	High	High	High	High	High	High	High	High	High	1
FALSE	High	Master Protein	Q14152	Eukaryotic translation initiation factor 3 subunit A [OS=Homo sapiens]	0	109.033	15	23	230	23	1382	166.5	6.79	174	14896.9	147.29	8	15	22	cell organization and biogenesis;protein metabolism;other metabolic processes;other biological processes	cytosol;cytoskeleton;translational apparatus;nucleus;other cell component	signal transduction activity or receptor binding;nucleic acid binding activity;other molecular function	Pf01399	8661	ENSG00000107581	EIF3A	B1AMV5; B4DYS1; F5H335; hsa:8661; O00653; Q14152; Q15778	L13a-mediated translational silencing of Ceruloplasmin expression; Translation initiation complex formation; Formation of a pool of free 40S subunits; Formation of the ternary complex, and subsequently, the 43S complex; Ribosomal scanning and start codon recognition; GTP hydrolysis and joining of the 60S ribosomal subunit	Translation Factors; nsp1 from SARS-CoV-2 inhibits translation initiation in the host cell	8	0	0.57	1.204	0.257	2.182	4.098	-0.81	0.27	-1.96	1.13	2.04	0.0286516	0.543967	0.00403148	0.10102	0.0241647	0.129375	0.859264	0.0278721	0.355165	0.129415	94.18	102.15	109.74	115.03	95.81	205.6	91.5	82.3	20.6	56.75	38.18	75.38	53.79	High	High	High	High	High	High	High	High	High	High	High	High	Peak Found	Peak Found	High	Peak Found	1	Met-loss [N-Term]
FALSE	High	Master Protein	Q08211	ATP-dependent RNA helicase A [OS=Homo sapiens]	0	30.009	6	7	54	7	1270	140.9	6.84	94	2148.85	10.55	7	7	7	cell organization and biogenesis;RNA metabolism OR transcription;other metabolic processes;stress response;transport;other biological processes	cytosol;cytoskeleton;translational apparatus;nucleus;other cell component	nucleic acid binding activity;other molecular function	Pf00270, Pf00271, Pf04408, Pf07717	1660	ENSG00000135829	DHX9	B2RNV4; hsa:1660; Q05CI5; Q08211; Q12803; Q32Q22; Q5VY62; Q6PD69; Q99556	mRNA Splicing - Major Pathway; RIP-mediated NFkB activation via ZBP1; DEx/H-box helicases activate type I IFN and inflammatory cytokines production	MECP2 and Associated Rett Syndrome; mRNA Processing	5	0	0.682	0.4	0.544	0.787	1.445	-0.55	-1.32	-0.88	-0.35	0.53	0.195542	0.00252212	0.256864	0.334275	0.678506	0.540712	0.0186987	0.690553	0.729174	0.962143	95.31	107.77	75.89	90.8	121.85	152.8	72.8	41.7	132.7	53.43	62.79	20.06	46.78	High	High	High	High	High	High	High	High	High	High	High	High	High	Peak Found	Peak Found	Peak Found	1
FALSE	High	Master Protein	P49207	60S ribosomal protein L34 [OS=Homo sapiens]	0	13.228	15	3	64	3	117	13.3	11.47	69	2609.83	36.09	3	3	3	protein metabolism;RNA metabolism OR transcription;other metabolic processes;transport;other biological processes	cytosol;ER/Golgi	nucleic acid binding activity;other molecular function	Pf01199	6164	ENSG00000109475	RPL34	hsa:6164; P49207; Q6FG66; Q9BUZ2	Regulation of expression of SLITs and ROBOs; L13a-mediated translational silencing of Ceruloplasmin expression; Formation of a pool of free 40S subunits; GTP hydrolysis and joining of the 60S ribosomal subunit; Major pathway of rRNA processing in the nucleolus and cytosol; Nonsense Mediated Decay (NMD) enhanced by the Exon Junction Complex (EJC); SRP-dependent cotranslational protein targeting to membrane; Viral mRNA Translation; Response of EIF2AK4 (GCN2) to amino acid deficiency; Peptide chain elongation; Selenocysteine synthesis; Eukaryotic Translation Termination; Nonsense Mediated Decay (NMD) independent of the Exon Junction Complex (EJC)	Cytoplasmic Ribosomal Proteins	14	0	0.444	1.411	0.272	2.611	4.996	-1.17	0.5	-1.88	1.38	2.32	0.00732545	0.293247	0.00612253	0.0426055	0.00921823	0.0423784	0.685955	0.0394381	0.182147	0.0568315	89.52	46.65	110.86	56.19	105.16	109.5	70.9	186.6	33	31.81	49.46	20.12	87.4	High	High	High	High	Peak Found	High	High	High	High	High	High	High	Peak Found	Peak Found	Peak Found	Peak Found	1
FALSE	High	Master Protein	O95433	Activator of 90 kDa heat shock protein ATPase homolog 1 [OS=Homo sapiens]	0	47.861	24	8	57	8	338	38.3	5.53	124	2300.21	47.81	6	5	7	other biological processes	cytosol;ER/Golgi	enzyme regulator activity;other molecular function	Pf09229	10598	ENSG00000100591	AHSA1	B2R9L2; B4DUR9; hsa:10598; O95433; Q96IL6; Q9P060		T-Cell antigen Receptor (TCR) pathway during Staphylococcus aureus infection	1	0	0.822	1.025	0.592	1.136	1.251	-0.28	0.04	-0.76	0.18	0.32	0.761122	0.879464	0.349122	0.951589	0.871998	0.946202	0.982541	0.815154	0.991418	0.99245	60.16	53.33	63.39	127.32	104.7	57.5	235.2	81.2	26.1	103.28	85.32	30.52	124.46	High	High	High	High	High	High	Peak Found	High	High	High	High	High	High	High	High	Peak Found	1
FALSE	High	Master Protein	P46778	60S ribosomal protein L21 [OS=Homo sapiens]	0	24.441	35	4	30	4	160	18.6	10.49	96	1930.56	20.87	2	3	4	protein metabolism;RNA metabolism OR transcription;other metabolic processes;transport;other biological processes	cytosol;ER/Golgi	other molecular function	Pf01157	6144	ENSG00000122026	RPL21	hsa:6144; P46778; Q16699	Regulation of expression of SLITs and ROBOs; Major pathway of rRNA processing in the nucleolus and cytosol; L13a-mediated translational silencing of Ceruloplasmin expression; Formation of a pool of free 40S subunits; GTP hydrolysis and joining of the 60S ribosomal subunit; SRP-dependent cotranslational protein targeting to membrane; Response of EIF2AK4 (GCN2) to amino acid deficiency; Peptide chain elongation; Nonsense Mediated Decay (NMD) enhanced by the Exon Junction Complex (EJC); Eukaryotic Translation Termination; Nonsense Mediated Decay (NMD) independent of the Exon Junction Complex (EJC); Viral mRNA Translation; Selenocysteine synthesis	Cytoplasmic Ribosomal Proteins	14	0	3.977	2.271	1.141	0.53	1.042	1.99	1.18	0.19	-0.92	0.06	0.000110724	0.0900088	0.56048	0.219573	0.870853	0.000949565	0.341495	0.932535	0.599284	0.992106	72.81	53.04	73.02	70.6	64.66	64.7	137.5	159.9	37.8	35.45	65.82	26.89	38.81	Peak Found	High	Peak Found	Peak Found	High	High	High	High	High	High	High	High	Peak Found	Peak Found	Peak Found	Peak Found	1
FALSE	High	Master Protein	P46776	60S ribosomal protein L27a [OS=Homo sapiens]	0	11.879	20	3	33	3	148	16.6	11	101	1372.36	18.83	2	2	3	protein metabolism;RNA metabolism OR transcription;other metabolic processes;transport;other biological processes	cytosol;ER/Golgi	other molecular function	Pf00828	6157	ENSG00000166441	RPL27A	B2R4B3; hsa:6157; P46776	L13a-mediated translational silencing of Ceruloplasmin expression; Formation of a pool of free 40S subunits; GTP hydrolysis and joining of the 60S ribosomal subunit; Major pathway of rRNA processing in the nucleolus and cytosol; Regulation of expression of SLITs and ROBOs; Nonsense Mediated Decay (NMD) enhanced by the Exon Junction Complex (EJC); SRP-dependent cotranslational protein targeting to membrane; Viral mRNA Translation; Response of EIF2AK4 (GCN2) to amino acid deficiency; Peptide chain elongation; Selenocysteine synthesis; Eukaryotic Translation Termination; Nonsense Mediated Decay (NMD) independent of the Exon Junction Complex (EJC)	Cytoplasmic Ribosomal Proteins	14	0	1.539	1.801	0.479	1.426	3.051	0.62	0.85	-1.06	0.51	1.61	0.0458687	0.133913	0.152933	0.60249	0.0829193	0.187309	0.447616	0.509969	0.893076	0.334205	79.01	51.79	60.22	40.63	76	91.3	137.9	145	25.8	42.8	35.39	22.69	44.31	Peak Found	High	High	Peak Found	High	High	High	High	High	High	High	High	Not Found	Peak Found	Peak Found	Peak Found	1
FALSE	High	Master Protein	Q8IWE2	Protein NOXP20 [OS=Homo sapiens]	0	35.699	11	5	52	5	563	60.7	4.68	140	3377.2	45.13	3	5	5		cytosol;ER/Golgi;nucleus		Pf05334	92689	ENSG00000197712	FAM114A1	A8K9W6; hsa:92689; Q6MZV4; Q8IWE2; Q9BVL6			0	0	0.829	1.487	0.961	1.565	1.497	-0.27	0.57	-0.06	0.65	0.58	0.780168	0.296799	0.854482	0.466776	0.632835	0.953605	0.690147	0.996164	0.816998	0.95173	77.42	69.78	95.83	81.89	101	87.6	74.4	167.2	70.7	23.19	53.53	34.48	57.69	High	Peak Found	Peak Found	High	High	High	Peak Found	High	High	High	High	High	High	Peak Found	High	High	1
FALSE	High	Master Protein	P28838	Cytosol aminopeptidase [OS=Homo sapiens]	0	79.176	32	13	129	13	519	56.1	7.93	465	7361.65	94.16	10	11	13	protein metabolism;other metabolic processes	cytosol;ER/Golgi;nucleus;other cell component	other molecular function	Pf02789	51056	ENSG00000002549	LAP3	B3KMQ3; hsa:51056; P28838; Q6IAM6; Q6P0L6; Q9UQE3			0	0	0.879	1.202	1.073	1.545	1.064	-0.19	0.27	0.1	0.63	0.09	0.971733	0.534381	0.66035	0.43901	0.900007	0.999285	0.851905	0.97354	0.805656	0.996372	62.96	63.66	66.96	76.07	70.96	103.8	51.3	113.4	131.4	48.14	83.97	32.52	35.58	High	High	High	High	High	High	High	High	High	High	High	High	High	High	High	High	1
FALSE	High	Master Protein	Q15631	Translin [OS=Homo sapiens]	0	11.376	9	2	22	2	228	26.2	6.44	84	978.21	7.41	2	2	2	DNA metabolism;RNA metabolism OR transcription;other metabolic processes	cytosol;ER/Golgi;nucleus;other cell component	nucleic acid binding activity;other molecular function		7247	ENSG00000211460	TSN	B7Z3X8; hsa:7247; Q15631; Q5U0K7	Small interfering RNA (siRNA) biogenesis		1	0	1.853	2.141	3.006	1.573	1.125	0.89	1.1	1.59	0.65	0.17	0.0295877	0.0618871	0.00470718	0.464224	0.978173	0.131845	0.264706	0.031958	0.816828	0.996372	136.2	61.78	111.72	135.57	128.34	45.8	99.1	133.8	121.3	62.88	58.68	44.09	56.79	Peak Found	Peak Found	Peak Found	Peak Found	Peak Found	High	Peak Found	Peak Found	High	High	High	High	High	Peak Found	High	Peak Found	1
FALSE	High	Master Protein	P09382	Galectin-1 [OS=Homo sapiens]	0	93.953	61	9	521	9	135	14.7	5.5	2265	34532.6	368.71	9	9	9	protein metabolism;other metabolic processes;stress response;developmental processes;other biological processes	cytosol;ER/Golgi;nucleus;other cell component	other molecular function	Pf00337	3956	ENSG00000100097	LGALS1	B2R5E8; hsa:3956; P09382; Q9UDK5	Regulation of Insulin-like Growth Factor (IGF) transport and uptake by Insulin-like Growth Factor Binding Proteins (IGFBPs); Post-translational protein phosphorylation		2	0	0.992	0.962	1.11	1.039	0.839	-0.01	-0.06	0.15	0.05	-0.25	0.571103	0.911688	0.604781	0.802356	0.586732	0.872868	0.987554	0.954086	0.95443	0.928784	97.88	73.58	89.88	80.79	80.13	106.2	111	98.2	84.6	9.72	72.25	28.18	93.59	High	High	High	High	High	High	High	High	High	High	High	High	High	High	High	High	1
FALSE	High	Master Protein	Q01105	Protein SET [OS=Homo sapiens]	0	86.955	37	10	165	10	290	33.5	4.32	436	10945.7	143.38	8	8	9	cell organization and biogenesis;other metabolic processes;other biological processes	cytosol;ER/Golgi;nucleus;other cell component	enzyme regulator activity;nucleic acid binding activity;other molecular function	Pf00956	6418	ENSG00000119335	SET	A5A5H4; A6NGV1; B4DUE2; hsa:6418; Q01105; Q15541; Q5VXV1; Q5VXV2; Q6FHZ5	Condensation of Prophase Chromosomes; HuR (ELAVL1) binds and stabilizes mRNA	Histone Modifications; VEGFA-VEGFR2 Signaling Pathway	4	0	0.404	2.121	0.532	4.766	3.723	-1.31	1.09	-0.91	2.25	1.9	9.48616e-05	0.0126641	0.235044	0.000235739	0.0370494	0.000823174	0.078606	0.657785	0.00168873	0.184968	95.96	91.73	128.77	78.41	81.86	105.8	37.6	243.2	13.4	77.75	14.14	14.73	74.69	High	High	High	High	High	High	High	High	High	High	High	High	Peak Found	Peak Found	Peak Found	Peak Found	1
FALSE	High	Master Protein	P36578	60S ribosomal protein L4 [OS=Homo sapiens]	0	70.132	21	11	100	11	427	47.7	11.06	416	6212.11	77.08	7	8	11	protein metabolism;RNA metabolism OR transcription;other metabolic processes;transport;other biological processes	cytosol;ER/Golgi;nucleus;other cell component	other molecular function	Pf00573	6124	ENSG00000174444	RPL4	A8K502; hsa:6124; P36578; P39029; Q4VBR0; Q969Z9	Regulation of expression of SLITs and ROBOs; L13a-mediated translational silencing of Ceruloplasmin expression; Formation of a pool of free 40S subunits; GTP hydrolysis and joining of the 60S ribosomal subunit; Major pathway of rRNA processing in the nucleolus and cytosol; Nonsense Mediated Decay (NMD) enhanced by the Exon Junction Complex (EJC); SRP-dependent cotranslational protein targeting to membrane; Viral mRNA Translation; Response of EIF2AK4 (GCN2) to amino acid deficiency; Peptide chain elongation; Selenocysteine synthesis; Eukaryotic Translation Termination; Nonsense Mediated Decay (NMD) independent of the Exon Junction Complex (EJC)	Cytoplasmic Ribosomal Proteins	14	0	1.311	1.567	1.155	0.833	0.787	0.39	0.65	0.21	-0.26	-0.35	0.0781434	0.244161	0.541575	0.436175	0.510575	0.282775	0.636604	0.92696	0.803766	0.899585	115.13	80.11	79.25	118.19	46.29	101.6	154.2	74.9	69.2	68.64	29.76	19.04	77.07	High	High	Peak Found	High	High	High	High	High	High	High	High	High	Peak Found	High	Peak Found	Peak Found	1
FALSE	High	Master Protein	Q99598	Translin-associated protein X [OS=Homo sapiens]	0	48.154	36	7	52	7	290	33.1	6.55	174	3270.32	33.44	6	6	7	RNA metabolism OR transcription;other metabolic processes;developmental processes;other biological processes	cytosol;ER/Golgi;nucleus;other cell component	nucleic acid binding activity;other molecular function		7257	ENSG00000116918	TSNAX	B1APC6; hsa:7257; Q99598	Small interfering RNA (siRNA) biogenesis		1	0	0.978	1.124	0.531	1.178	1.722	-0.03	0.17	-0.91	0.24	0.78	0.859087	0.751712	0.233979	0.816233	0.469136	0.973063	0.95415	0.657308	0.960781	0.889293	84.95	59.81	32.78	74.65	82.74	118.9	89.6	140.7	50.7	39.52	70.04	6.52	22.62	High	Peak Found	Peak Found	Peak Found	Not Found	High	High	Not Found	High	High	High	Peak Found	High	Peak Found	Peak Found	High	1
FALSE	High	Master Protein	Q9BT78	COP9 signalosome complex subunit 4 [OS=Homo sapiens]	0	45.804	17	5	57	5	406	46.2	5.83	235	3566.32	27.54	5	5	5	cell organization and biogenesis;protein metabolism;DNA metabolism;other metabolic processes;stress response	cytosol;ER/Golgi;nucleus;other cell component	other molecular function	Pf01399	51138	ENSG00000138663	COPS4	B3KN88; B3KST5; hsa:51138; Q561W7; Q9BT78; Q9NW31; Q9Y677	Neddylation; Cargo recognition for clathrin-mediated endocytosis; RHOBTB1 GTPase cycle; DNA Damage Recognition in GG-NER; Formation of TC-NER Pre-Incision Complex	Ciliary landscape	6	0	1.111	1.314	0.707	1.046	1.675	0.15	0.39	-0.5	0.07	0.74	0.418639	0.482853	0.598126	0.868127	0.499035	0.792192	0.825369	0.952244	0.9786	0.899585	77.39	62.18	78.62	46.44	93.72	105.4	87.7	94.4	112.5	77.14	6.7	92.37	68.77	Peak Found	High	Peak Found	High	High	High	High	High	High	High	High	High	High	Peak Found	High	Peak Found	1
FALSE	High	Master Protein	P46777	60S ribosomal protein L5 [OS=Homo sapiens]	0	249.055	48	17	939	17	297	34.3	9.72	4102	68117.2	674.67	14	16	16	cell organization and biogenesis;protein metabolism;RNA metabolism OR transcription;other metabolic processes;transport;other biological processes	cytosol;ER/Golgi;nucleus;other cell component	enzyme regulator activity;nucleic acid binding activity;other molecular function	Pf14204, Pf17144	6125	ENSG00000122406	RPL5	hsa:6125; P46777; Q32LZ3; Q53HH6; Q9H3F4	Regulation of expression of SLITs and ROBOs; Major pathway of rRNA processing in the nucleolus and cytosol; L13a-mediated translational silencing of Ceruloplasmin expression; Formation of a pool of free 40S subunits; GTP hydrolysis and joining of the 60S ribosomal subunit; SRP-dependent cotranslational protein targeting to membrane; Response of EIF2AK4 (GCN2) to amino acid deficiency; Peptide chain elongation; Nonsense Mediated Decay (NMD) enhanced by the Exon Junction Complex (EJC); Eukaryotic Translation Termination; Nonsense Mediated Decay (NMD) independent of the Exon Junction Complex (EJC); Viral mRNA Translation; Selenocysteine synthesis	VEGFA-VEGFR2 Signaling Pathway; Cytoplasmic Ribosomal Proteins	15	0	0.634	0.971	0.135	1.637	7.172	-0.66	-0.04	-2.89	0.71	2.84	0.0974062	0.935741	1.31727e-05	0.356152	0.00118739	0.332847	0.991069	0.000143165	0.754165	0.00925814	77.91	73.56	109.17	80.54	99.67	134.7	73.8	180.6	10.8	19.49	11.83	14.14	27.37	High	High	High	High	High	High	High	High	High	High	High	High	Peak Found	High	High	Peak Found	1
FALSE	High	Master Protein	P31948	Stress-induced-phosphoprotein 1 [OS=Homo sapiens]	0	345.612	53	35	975	35	543	62.6	6.8	2795	59829.2	699.34	27	31	35	other biological processes	cytosol;ER/Golgi;nucleus;other cell component	other molecular function	Pf00515, Pf13181	10963	ENSG00000168439	STIP1	B4DM70; F5H0T1; G3XAD8; hsa:10963; P31948; Q3ZCU9; Q5TZU9	HSP90 chaperone cycle for steroid hormone receptors (SHR); RND1 GTPase cycle	VEGFA-VEGFR2 Signaling Pathway	3	0	0.924	0.995	1.039	1.124	0.9	-0.11	-0.01	0.06	0.17	-0.15	0.830061	0.999479	0.714844	0.963545	0.674395	0.97179	0.999479	0.986639	0.991729	0.962143	89.34	89.24	77.85	90.12	90.14	89.3	96.7	121.6	92.4	35.27	16.92	9.58	46.33	High	High	High	High	High	High	High	High	High	High	High	High	High	High	High	High	1
FALSE	High	Master Protein	Q92905	COP9 signalosome complex subunit 5 [OS=Homo sapiens]	0	18.147	12	4	27	4	334	37.6	6.54	158	1471.16	21.04	2	2	4	cell organization and biogenesis;protein metabolism;DNA metabolism;other metabolic processes;stress response;transport;other biological processes	cytosol;ER/Golgi;nucleus;other cell component	nucleic acid binding activity;other molecular function	Pf01398, Pf18323	10987	ENSG00000121022	COPS5	hsa:10987; O15386; Q6AW95; Q86WQ4; Q92905; Q9BQ17	Neddylation; Cargo recognition for clathrin-mediated endocytosis; Formation of TC-NER Pre-Incision Complex; DNA Damage Recognition in GG-NER	TGF-beta Signaling Pathway	5	0	0.776	1.584	0.613	1.817	2.563	-0.37	0.66	-0.71	0.86	1.36	0.67108	0.269864	0.390999	0.312818	0.153906	0.919222	0.667533	0.83433	0.708949	0.506222	113.88	42.67	34.18	114.08	38.83	118	56	196.5	29.4	61.02	107.26	6.03	101.77	High	Peak Found	High	Peak Found	High	Peak Found	Peak Found	Peak Found	High	High	High	Peak Found	High	Not Found	Peak Found	Peak Found	1
FALSE	High	Master Protein	Q15717	ELAV-like protein 1 [OS=Homo sapiens]	0	53.814	33	9	169	9	326	36.1	9.17	641	9589.76	125.41	6	7	9	cell organization and biogenesis;RNA metabolism OR transcription;other metabolic processes;transport;other biological processes	cytosol;ER/Golgi;nucleus;other cell component	nucleic acid binding activity;other molecular function	Pf00076	1994	ENSG00000066044	ELAVL1	B4DVB8; hsa:1994; Q15717; Q53XN6; Q9BTT1	mRNA Splicing - Major Pathway; HuR (ELAVL1) binds and stabilizes mRNA	AMP-activated Protein Kinase (AMPK) Signaling; Endoderm Differentiation; Preimplantation Embryo; Focal Adhesion-PI3K-Akt-mTOR-signaling pathway; ncRNAs involved in Wnt signaling in hepatocellular carcinoma; Gastrin Signaling Pathway; IL-18 signaling pathway; NAD Metabolism in Oncogene-Induced Senescence and Mitochondrial Dysfunction-Associated Senescence	10	0	0.936	0.824	0.803	0.855	1.047	-0.1	-0.28	-0.32	-0.23	0.07	0.78266	0.533569	0.816529	0.453114	0.877733	0.954466	0.851905	0.996164	0.813183	0.993354	76.68	65.83	91.12	91.75	86.61	95.4	111.4	102.4	90.8	5.76	32.44	7.4	19.72	High	High	High	High	High	High	High	High	High	High	High	High	High	High	High	High	1
FALSE	High	Master Protein	Q9P2J5	Leucine--tRNA ligase, cytoplasmic [OS=Homo sapiens]	0	25.169	5	5	18	5	1176	134.4	7.3	58	1091.86	10.55	4	4	5	cell organization and biogenesis;protein metabolism;RNA metabolism OR transcription;other metabolic processes;stress response;other biological processes	cytosol;ER/Golgi;nucleus;other cytoplasmic organelle;other cell component	enzyme regulator activity;other molecular function	Pf00133	51520	ENSG00000133706	LARS1	A2RRR4; A7E266; B4DJ10; hsa:51520; Q2TU79; Q9NSE1; Q9P2J5	Cytosolic tRNA aminoacylation; Selenoamino acid metabolism		2	0	1.566	1.337	0.799	0.766	1.445	0.65	0.42	-0.32	-0.38	0.53	0.172948	0.490506	0.807585	0.661497	0.677871	0.501359	0.828019	0.996164	0.909686	0.962143	30.99	39.75	51.92	84.74	77.36	121	110.3	136.5	32.2	25.57	51.14	29.26	26.47	Peak Found	Peak Found	Peak Found	Peak Found	Peak Found	High	High	Not Found	Peak Found	High	High	High	Not Found	Not Found	Peak Found	Peak Found	1
FALSE	High	Master Protein	P31150	Rab GDP dissociation inhibitor alpha [OS=Homo sapiens]	0	195.094	48	18	513	9	447	50.6	5.14	2727	33402.8	471	16	13	18	cell organization and biogenesis;transport;developmental processes;signal transduction;other biological processes	cytosol;ER/Golgi;other cell component	enzyme regulator activity;other molecular function	Pf00996	2664	ENSG00000203879	GDI1	hsa:2664; P31150; P50394; Q6FG50; Q7Z2G6; Q7Z2G9; Q7Z2H5; Q7Z2I6	RAB GEFs exchange GTP for GDP on RABs	Integrated Breast Cancer Pathway; Ciliary landscape; Airway smooth muscle cell contraction	4	0	0.735	0.93	1.083	1.002	0.98	-0.44	-0.11	0.11	0	-0.03	0.336534	0.811048	0.644896	0.754609	0.78672	0.729994	0.970475	0.966612	0.944244	0.984318	32.84	68.99	61.95	70.61	81.17	143.7	83.8	93	79.6	58.79	68.12	20.43	30.5	High	High	High	High	High	High	High	High	High	High	High	Peak Found	High	High	High	High	1
FALSE	High	Master Protein	P10768	S-formylglutathione hydrolase [OS=Homo sapiens]	0	46.948	26	6	76	6	282	31.4	7.02	384	3425.63	41.15	4	3	6	other metabolic processes	cytosol;ER/Golgi;other cell component	other molecular function		2098	ENSG00000139684	ESD	hsa:2098; P10768; Q5TBU8; Q5TBV0; Q5TBV2; Q9BVJ2	Glutathione conjugation	Phase I biotransformations, non P450	2	0	0.555	1.365	0.917	2.563	1.985	-0.85	0.45	-0.12	1.36	0.99	0.11957	0.404534	0.939237	0.0653359	0.329374	0.385136	0.773477	0.996164	0.254486	0.780312	99.55	54.87	86.35	73.89	72.73	89.8	50.8	164.8	94.6	111.81	107.18	31.36	35.1	High	High	High	High	High	High	High	Peak Found	High	High	High	High	High	Peak Found	High	High	1
FALSE	High	Master Protein	O95372	Acyl-protein thioesterase 2 [OS=Homo sapiens]	0	8.921	7	2	15	2	231	24.7	7.23	17	718.65	7.47	2	2	2	cell organization and biogenesis;protein metabolism;other metabolic processes;developmental processes	cytosol;ER/Golgi;other cell component	other molecular function	Pf02230	11313	ENSG00000011009	LYPLA2	hsa:11313; O95372; Q7Z4Z2	L1CAM interactions		1	0	0.614	0.908	0.808	1.206	1.086	-0.7	-0.14	-0.31	0.27	0.12	0.469223	0.944336	0.828651	0.741599	0.928817	0.817688	0.992687	0.996164	0.937909	0.996372	26.45	57.42	12.93	69.82	47.34	105	101.8	122.2	70.9	14.86	51.08	50.28	33.83	Not Found	Peak Found	High	Not Found	Peak Found	Peak Found	Not Found	Not Found	High	High	High	High	Peak Found	Peak Found	Peak Found	Peak Found	1
FALSE	High	Master Protein	P26373	60S ribosomal protein L13 [OS=Homo sapiens]	0	35.936	38	7	54	7	211	24.2	11.65	57	2251.27	15.99	4	6	7	protein metabolism;RNA metabolism OR transcription;other metabolic processes;transport;developmental processes;other biological processes	cytosol;ER/Golgi;translational apparatus;nucleus	other molecular function		6137	ENSG00000167526	RPL13	B4DLX3; F5H1S2; hsa:6137; P26373; Q3KQT8; Q567Q8; Q9BPX0	Regulation of expression of SLITs and ROBOs; L13a-mediated translational silencing of Ceruloplasmin expression; Formation of a pool of free 40S subunits; GTP hydrolysis and joining of the 60S ribosomal subunit; Major pathway of rRNA processing in the nucleolus and cytosol; Nonsense Mediated Decay (NMD) enhanced by the Exon Junction Complex (EJC); SRP-dependent cotranslational protein targeting to membrane; Viral mRNA Translation; Response of EIF2AK4 (GCN2) to amino acid deficiency; Peptide chain elongation; Selenocysteine synthesis; Eukaryotic Translation Termination; Nonsense Mediated Decay (NMD) independent of the Exon Junction Complex (EJC)	Cytoplasmic Ribosomal Proteins	14	0	0.892	1.279	0.264	1.564	5.695	-0.17	0.35	-1.92	0.65	2.51	0.961184	0.488863	0.00490471	0.459318	0.00458302	0.995298	0.827256	0.0330442	0.814398	0.0315823	89.62	78.4	115.35	81.35	79.25	119	102.3	155.3	23.3	58.23	56.44	18.46	98.52	High	High	High	High	High	High	Peak Found	High	High	High	High	High	High	Peak Found	Peak Found	Peak Found	1
FALSE	High	Master Protein	P63220	40S ribosomal protein S21 [OS=Homo sapiens]	0	60.099	53	5	144	5	83	9.1	8.5	721	8511.51	102.19	4	4	5	protein metabolism;RNA metabolism OR transcription;other metabolic processes;transport;other biological processes	cytosol;ER/Golgi;translational apparatus;nucleus	other molecular function	Pf01249	6227	ENSG00000171858	RPS21	hsa:6227; P35265; P63220	Regulation of expression of SLITs and ROBOs; L13a-mediated translational silencing of Ceruloplasmin expression; Translation initiation complex formation; Formation of a pool of free 40S subunits; Formation of the ternary complex, and subsequently, the 43S complex; Ribosomal scanning and start codon recognition; GTP hydrolysis and joining of the 60S ribosomal subunit; Major pathway of rRNA processing in the nucleolus and cytosol; Nonsense Mediated Decay (NMD) enhanced by the Exon Junction Complex (EJC); SRP-dependent cotranslational protein targeting to membrane; Viral mRNA Translation; Response of EIF2AK4 (GCN2) to amino acid deficiency; Peptide chain elongation; Selenocysteine synthesis; Eukaryotic Translation Termination; Nonsense Mediated Decay (NMD) independent of the Exon Junction Complex (EJC)	Cytoplasmic Ribosomal Proteins	17	0	0.824	0.855	0.743	1.135	1.532	-0.28	-0.23	-0.43	0.18	0.62	0.723293	0.616417	0.679666	0.982544	0.604656	0.938272	0.897629	0.973955	0.99925	0.935568	111.57	124.19	90.38	85.38	110.67	83	90.7	180.4	45.8	46.93	55.32	22.15	53.61	High	High	High	High	High	High	High	High	High	High	High	High	High	High	High	High	1
FALSE	High	Master Protein	Q07020	60S ribosomal protein L18 [OS=Homo sapiens]	0	49.35	36	7	76	7	188	21.6	11.72	604	4843.52	58.29	6	6	7	protein metabolism;RNA metabolism OR transcription;other metabolic processes;transport;other biological processes	cytosol;ER/Golgi;translational apparatus;nucleus	nucleic acid binding activity;other molecular function	Pf17135	6141	ENSG00000063177	RPL18	F8VWC5; hsa:6141; Q07020; Q8WTZ6	Regulation of expression of SLITs and ROBOs; Major pathway of rRNA processing in the nucleolus and cytosol; L13a-mediated translational silencing of Ceruloplasmin expression; Formation of a pool of free 40S subunits; GTP hydrolysis and joining of the 60S ribosomal subunit; SRP-dependent cotranslational protein targeting to membrane; Response of EIF2AK4 (GCN2) to amino acid deficiency; Peptide chain elongation; Nonsense Mediated Decay (NMD) enhanced by the Exon Junction Complex (EJC); Eukaryotic Translation Termination; Nonsense Mediated Decay (NMD) independent of the Exon Junction Complex (EJC); Viral mRNA Translation; Selenocysteine synthesis	Cytoplasmic Ribosomal Proteins	14	0	1.38	1.612	0.736	1.09	4.952	0.46	0.69	-0.44	0.12	2.31	0.0325878	0.14546	0.663634	0.899565	0.00964191	0.143757	0.474613	0.97354	0.983308	0.0588957	73.03	67.13	113.5	53.53	82.59	113.1	145.8	119.3	21.9	41.87	39.74	41.14	133.53	High	High	High	Peak Found	High	High	High	High	High	High	High	High	Peak Found	Peak Found	Peak Found	Peak Found	1
FALSE	High	Master Protein	P05388	60S acidic ribosomal protein P0 [OS=Homo sapiens]	0	89.365	52	12	185	12	317	34.3	5.97	970	10656	145.9	8	8	11	cell organization and biogenesis;protein metabolism;RNA metabolism OR transcription;other metabolic processes;transport;signal transduction;other biological processes	cytosol;ER/Golgi;translational apparatus;nucleus;other cell component	nucleic acid binding activity;other molecular function	Pf00428	6175	ENSG00000089157	RPLP0	hsa:6175; P05388; Q3B7A4; Q9BVK4	Regulation of expression of SLITs and ROBOs; L13a-mediated translational silencing of Ceruloplasmin expression; Formation of a pool of free 40S subunits; GTP hydrolysis and joining of the 60S ribosomal subunit; Major pathway of rRNA processing in the nucleolus and cytosol; Gene and protein expression by JAK-STAT signaling after Interleukin-12 stimulation; Nonsense Mediated Decay (NMD) enhanced by the Exon Junction Complex (EJC); SRP-dependent cotranslational protein targeting to membrane; Viral mRNA Translation; Response of EIF2AK4 (GCN2) to amino acid deficiency; Peptide chain elongation; Selenocysteine synthesis; Eukaryotic Translation Termination; Nonsense Mediated Decay (NMD) independent of the Exon Junction Complex (EJC)	Cytoplasmic Ribosomal Proteins	15	0	1.422	1.337	0.555	0.858	3.57	0.51	0.42	-0.85	-0.22	1.84	0.0168679	0.335231	0.277208	0.458328	0.0443483	0.0852443	0.720976	0.717751	0.813183	0.212988	75.51	60.99	124.11	51.66	86.3	49.1	156.4	163.7	30.8	64.67	2.37	17.82	35.98	High	High	High	High	High	High	High	High	High	High	High	High	High	High	High	Peak Found	1
FALSE	High	Master Protein	Q02878	60S ribosomal protein L6 [OS=Homo sapiens]	0	60.606	39	11	146	11	288	32.7	10.58	342	7703.56	104.15	8	9	11	cell organization and biogenesis;protein metabolism;RNA metabolism OR transcription;other metabolic processes;transport;other biological processes	cytosol;ER/Golgi;translational apparatus;nucleus;other cell component	nucleic acid binding activity;other molecular function		6128	ENSG00000089009	RPL6	hsa:6128; Q02878; Q2M3Q3; Q8WW97	Regulation of expression of SLITs and ROBOs; L13a-mediated translational silencing of Ceruloplasmin expression; Formation of a pool of free 40S subunits; GTP hydrolysis and joining of the 60S ribosomal subunit; Major pathway of rRNA processing in the nucleolus and cytosol; Nonsense Mediated Decay (NMD) enhanced by the Exon Junction Complex (EJC); SRP-dependent cotranslational protein targeting to membrane; Viral mRNA Translation; Response of EIF2AK4 (GCN2) to amino acid deficiency; Peptide chain elongation; Selenocysteine synthesis; Eukaryotic Translation Termination; Nonsense Mediated Decay (NMD) independent of the Exon Junction Complex (EJC)	Cytoplasmic Ribosomal Proteins	14	0	2.497	1.879	0.685	0.936	2.368	1.32	0.91	-0.55	-0.09	1.24	1.22511e-07	0.059225	0.54739	0.605103	0.198384	1.56886e-06	0.257445	0.929683	0.893076	0.591582	94.36	81.72	115.03	124.26	116.11	51.7	223.7	106.8	17.7	19.2	33.96	39.17	56.07	High	High	High	High	High	High	High	High	High	High	High	High	Peak Found	Peak Found	Peak Found	Peak Found	1
FALSE	High	Master Protein	P62241	40S ribosomal protein S8 [OS=Homo sapiens]	0	71.572	34	7	219	7	208	24.2	10.32	1381	17348.7	187.54	6	6	7	protein metabolism;RNA metabolism OR transcription;other metabolic processes;transport;other biological processes	cytosol;ER/Golgi;translational apparatus;nucleus;other cell component	other molecular function	Pf01201	6202	ENSG00000142937	RPS8	hsa:6202; P09058; P62241; Q6IRL7	Regulation of expression of SLITs and ROBOs; L13a-mediated translational silencing of Ceruloplasmin expression; Translation initiation complex formation; Formation of a pool of free 40S subunits; Formation of the ternary complex, and subsequently, the 43S complex; Ribosomal scanning and start codon recognition; GTP hydrolysis and joining of the 60S ribosomal subunit; Major pathway of rRNA processing in the nucleolus and cytosol; Nonsense Mediated Decay (NMD) enhanced by the Exon Junction Complex (EJC); SRP-dependent cotranslational protein targeting to membrane; Viral mRNA Translation; Response of EIF2AK4 (GCN2) to amino acid deficiency; Peptide chain elongation; Selenocysteine synthesis; Eukaryotic Translation Termination; Nonsense Mediated Decay (NMD) independent of the Exon Junction Complex (EJC)	Cytoplasmic Ribosomal Proteins	17	0	0.796	1.522	0.113	1.627	14.412	-0.33	0.61	-3.14	0.7	3.85	0.598319	0.161792	1.82395e-06	0.364539	7.69492e-06	0.889925	0.507431	2.13898e-05	0.75835	7.8158e-05	105.52	65.84	77.84	91.72	103.63	92	162.2	140.1	5.6	23.78	38.93	11.28	88.51	High	High	High	High	High	High	High	High	High	High	High	High	Peak Found	Peak Found	Peak Found	Peak Found	1
FALSE	High	Master Protein	P62753	40S ribosomal protein S6 [OS=Homo sapiens]	0	53.323	31	10	113	10	249	28.7	10.84	511	6213.75	73.65	7	8	10	cell cycle OR cell proliferation;protein metabolism;RNA metabolism OR transcription;other metabolic processes;transport;developmental processes;signal transduction;other biological processes	cytosol;ER/Golgi;translational apparatus;nucleus;other cell component	other molecular function		6194	ENSG00000137154	RPS6	hsa:6194; P08227; P10660; P62753; Q4VBY7; Q8N6Z7	Regulation of expression of SLITs and ROBOs; L13a-mediated translational silencing of Ceruloplasmin expression; Translation initiation complex formation; Formation of a pool of free 40S subunits; Formation of the ternary complex, and subsequently, the 43S complex; Ribosomal scanning and start codon recognition; GTP hydrolysis and joining of the 60S ribosomal subunit; Major pathway of rRNA processing in the nucleolus and cytosol; rRNA modification in the nucleus and cytosol; Nonsense Mediated Decay (NMD) enhanced by the Exon Junction Complex (EJC); SRP-dependent cotranslational protein targeting to membrane; Viral mRNA Translation; Response of EIF2AK4 (GCN2) to amino acid deficiency; Peptide chain elongation; Selenocysteine synthesis; Eukaryotic Translation Termination; Nonsense Mediated Decay (NMD) independent of the Exon Junction Complex (EJC); mTORC1-mediated signalling	IL-5 Signaling Pathway; Human Thyroid Stimulating Hormone (TSH) signaling pathway; Leptin signaling pathway; Follicle Stimulating Hormone (FSH) signaling pathway; Prolactin Signaling Pathway; Thymic Stromal LymphoPoietin (TSLP) Signaling Pathway; Interleukin-11 Signaling Pathway; Oncostatin M Signaling Pathway; Brain-Derived Neurotrophic Factor (BDNF) signaling pathway; Kit receptor signaling pathway; MECP2 and Associated Rett Syndrome; VEGFA-VEGFR2 Signaling Pathway; Focal Adhesion-PI3K-Akt-mTOR-signaling pathway; PI3K-Akt Signaling Pathway; Thermogenesis; Translation inhibitors in chronically activated PDGFRA cells; Gastrin Signaling Pathway; Head and Neck Squamous Cell Carcinoma; Thyroid hormones production and their peripheral downstream signalling effects; Cytoplasmic Ribosomal Proteins; EGFR Tyrosine Kinase Inhibitor Resistance; IL-2 Signaling Pathway; Interferon type I signaling pathways	41	0	0.692	0.907	0.151	1.295	4.756	-0.53	-0.14	-2.72	0.37	2.25	0.293496	0.76765	4.17796e-05	0.766278	0.0118269	0.682754	0.962233	0.000431015	0.948242	0.0695191	99.32	79.01	61.25	90.41	97.72	175.3	76.7	133.6	14.4	59.59	41.68	18.39	27.56	High	High	High	High	High	High	High	High	High	High	High	High	Peak Found	Peak Found	Peak Found	Peak Found	1
FALSE	High	Master Protein	P27635	60S ribosomal protein L10 [OS=Homo sapiens]	0	27.666	20	4	43	4	214	24.6	10.08	96	2238.76	32.01	3	4	4	cell organization and biogenesis;protein metabolism;RNA metabolism OR transcription;other metabolic processes;transport;developmental processes;other biological processes	cytosol;ER/Golgi;translational apparatus;nucleus;other cell component	other molecular function	Pf00252	6134	ENSG00000147403	RPL10	A3KQT0; D3DWW6; hsa:6134; P27635; Q16470; Q2HXT7; Q53FH7; Q6FGN8; Q8TDA5	Regulation of expression of SLITs and ROBOs; L13a-mediated translational silencing of Ceruloplasmin expression; Formation of a pool of free 40S subunits; GTP hydrolysis and joining of the 60S ribosomal subunit; Major pathway of rRNA processing in the nucleolus and cytosol; Nonsense Mediated Decay (NMD) enhanced by the Exon Junction Complex (EJC); SRP-dependent cotranslational protein targeting to membrane; Viral mRNA Translation; Response of EIF2AK4 (GCN2) to amino acid deficiency; Peptide chain elongation; Selenocysteine synthesis; Eukaryotic Translation Termination; Nonsense Mediated Decay (NMD) independent of the Exon Junction Complex (EJC)	Cytoplasmic Ribosomal Proteins	14	0	1.222	1.324	4.968	1.261	0.914	0.29	0.41	2.31	0.33	-0.13	0.390575	0.514149	6.60364e-05	0.793101	0.693711	0.784158	0.842397	0.000668207	0.949973	0.962837	75.82	84.47	118.45	125.27	107.38	31.1	138.9	124.5	105.5	18.16	41.54	23.64	102.44	High	High	Peak Found	Peak Found	High	High	High	High	High	High	High	High	Peak Found	Peak Found	Peak Found	Peak Found	1
FALSE	High	Master Protein	Q9UHB9	Signal recognition particle subunit SRP68 [OS=Homo sapiens]	0.001	7.868	3	2	8	2	627	70.7	8.56			2.07			2	transport;other biological processes	cytosol;ER/Golgi;translational apparatus;nucleus;other cell component	nucleic acid binding activity;other molecular function		6730	ENSG00000167881	SRP68	B3KUU5; B3KWY7; G3V1U4; hsa:6730; Q8NCJ4; Q8WUK2; Q9UHB9	SRP-dependent cotranslational protein targeting to membrane		1	0	0.583	0.582	0.375	1.061	1.509	-0.78	-0.78	-1.41	0.08	0.59	0.041236	0.110306	0.0460774	0.871925	0.623531	0.175453	0.395946	0.221255	0.978901	0.946608	27.79	78.28	72.04	49.89	48.48	169.2	75.7	90.1	65	24.14	27.49	16.56	78.29	Not Found	High	High	Peak Found	Not Found	Peak Found	Peak Found	High	High	High	Peak Found	High	Not Found	Peak Found	Peak Found	High	1
FALSE	High	Master Protein	P62266	40S ribosomal protein S23 [OS=Homo sapiens]	0	33.773	26	5	80	5	143	15.8	10.49	151	3027.81	48.76	5	5	5	cell organization and biogenesis;protein metabolism;RNA metabolism OR transcription;other metabolic processes;transport;other biological processes	cytosol;ER/Golgi;translational apparatus;nucleus;other cell component	other molecular function	Pf00164	6228	ENSG00000186468	RPS23	hsa:6228; P39028; P62266; Q6IB08	Regulation of expression of SLITs and ROBOs; Major pathway of rRNA processing in the nucleolus and cytosol; L13a-mediated translational silencing of Ceruloplasmin expression; Translation initiation complex formation; Formation of a pool of free 40S subunits; Formation of the ternary complex, and subsequently, the 43S complex; Ribosomal scanning and start codon recognition; GTP hydrolysis and joining of the 60S ribosomal subunit; SRP-dependent cotranslational protein targeting to membrane; Response of EIF2AK4 (GCN2) to amino acid deficiency; Peptide chain elongation; Nonsense Mediated Decay (NMD) enhanced by the Exon Junction Complex (EJC); Eukaryotic Translation Termination; Nonsense Mediated Decay (NMD) independent of the Exon Junction Complex (EJC); Viral mRNA Translation; Selenocysteine synthesis	Cytoplasmic Ribosomal Proteins	17	0	0.505	0.806	0.214	1.92	4.443	-0.99	-0.31	-2.23	0.94	2.15	0.00667863	0.511493	0.000973727	0.199461	0.016535	0.0391044	0.840108	0.00803629	0.562564	0.0938634	78.96	44.96	76.34	90.13	86.29	151.8	69.7	139.7	38.8	14.6	39.93	23.53	22.59	Peak Found	High	High	High	Peak Found	High	High	High	High	High	High	High	Peak Found	High	High	Peak Found	1
FALSE	High	Master Protein	P61011	Signal recognition particle 54 kDa protein [OS=Homo sapiens]	0	8.464	5	2	4	2	504	55.7	8.75	20	179.15	2.47	1	1	2	cell organization and biogenesis;transport;developmental processes;other biological processes	cytosol;ER/Golgi;translational apparatus;nucleus;other cell component	nucleic acid binding activity;other molecular function	Pf00448	6729	ENSG00000100883	SRP54	B2R759; B4DUW6; hsa:6729; P13624; P61011	SRP-dependent cotranslational protein targeting to membrane	VEGFA-VEGFR2 Signaling Pathway; mRNA Processing	3	0		1.312	1.35	0.385	0.756		0.39	0.43	-1.38	-0.4		0.480198	0.331004	0.177993	0.466401		0.823152	0.791114	0.524748	0.889293		85.96	87.59	41.45	80.11	71.6	130	71.7	126.7	98.7	46.35	64.94	68.28	High	Peak Found	Peak Found	Not Found	Peak Found	Not Found	High	Not Found	Peak Found	Not Found	Peak Found	Peak Found	Peak Found	Peak Found	Peak Found	Peak Found	1
FALSE	High	Master Protein	P61247	40S ribosomal protein S3a [OS=Homo sapiens]	0	118.666	51	14	336	14	264	29.9	9.73	1084	20865.1	223.6	13	13	14	protein metabolism;RNA metabolism OR transcription;other metabolic processes;transport;other biological processes	cytosol;ER/Golgi;translational apparatus;nucleus;other cell component	nucleic acid binding activity;other molecular function	Pf01015	6189	ENSG00000145425	RPS3A	B2R4D4; D3DP05; hsa:6189; P33443; P49241; P61247	Regulation of expression of SLITs and ROBOs; Major pathway of rRNA processing in the nucleolus and cytosol; L13a-mediated translational silencing of Ceruloplasmin expression; Translation initiation complex formation; Formation of a pool of free 40S subunits; Formation of the ternary complex, and subsequently, the 43S complex; Ribosomal scanning and start codon recognition; GTP hydrolysis and joining of the 60S ribosomal subunit; SRP-dependent cotranslational protein targeting to membrane; Response of EIF2AK4 (GCN2) to amino acid deficiency; Peptide chain elongation; Nonsense Mediated Decay (NMD) enhanced by the Exon Junction Complex (EJC); Eukaryotic Translation Termination; Nonsense Mediated Decay (NMD) independent of the Exon Junction Complex (EJC); Viral mRNA Translation; Selenocysteine synthesis	Cytoplasmic Ribosomal Proteins	17	0	1.236	1.487	0.511	1.196	3.286	0.31	0.57	-0.97	0.26	1.72	0.0967475	0.185582	0.201639	0.909961	0.0622323	0.331454	0.551609	0.602585	0.987979	0.274681	90.55	94.76	102.84	102.13	125.79	57.8	59.8	228.3	54.1	94.07	90.33	50.41	108.51	High	High	High	High	High	High	High	High	High	High	High	High	Peak Found	High	Peak Found	High	1
FALSE	High	Master Protein	P25398	40S ribosomal protein S12 [OS=Homo sapiens]	0	20.203	20	3	187	3	132	14.5	7.21	734	9255.32	100.56	2	2	3	protein metabolism;RNA metabolism OR transcription;other metabolic processes;transport;other biological processes	cytosol;ER/Golgi;translational apparatus;nucleus;other cell component	other molecular function	Pf01248	6206	ENSG00000112306	RPS12	hsa:6206; P25398; Q76M58	L13a-mediated translational silencing of Ceruloplasmin expression; Translation initiation complex formation; Formation of a pool of free 40S subunits; Formation of the ternary complex, and subsequently, the 43S complex; Ribosomal scanning and start codon recognition; GTP hydrolysis and joining of the 60S ribosomal subunit; Major pathway of rRNA processing in the nucleolus and cytosol; Regulation of expression of SLITs and ROBOs; Nonsense Mediated Decay (NMD) enhanced by the Exon Junction Complex (EJC); SRP-dependent cotranslational protein targeting to membrane; Viral mRNA Translation; Response of EIF2AK4 (GCN2) to amino acid deficiency; Peptide chain elongation; Selenocysteine synthesis; Eukaryotic Translation Termination; Nonsense Mediated Decay (NMD) independent of the Exon Junction Complex (EJC)	Cytoplasmic Ribosomal Proteins	17	0	0.773	1.068	0.645	1.476	1.657	-0.37	0.09	-0.63	0.56	0.73	0.501091	0.816917	0.459656	0.512251	0.511701	0.833365	0.970475	0.876039	0.840155	0.899585	68.44	43.47	64.09	41.66	34.18	115.5	83.7	126.3	74.5	21.96	28.95	6.06	31.13	High	High	High	High	High	High	High	High	High	High	High	High	High	High	High	High	1
FALSE	High	Master Protein	O76094	Signal recognition particle subunit SRP72 [OS=Homo sapiens]	0	11.959	5	3	16	3	671	74.6	9.26	81	867.36	8.23	3	3	3	transport	cytosol;ER/Golgi;translational apparatus;other cell component	nucleic acid binding activity;other molecular function	Pf08492, Pf13181	6731	ENSG00000174780	SRP72	G5E9Z8; hsa:6731; O76094; Q7Z3C0	SRP-dependent cotranslational protein targeting to membrane		1	0	1.329	1.651	0.969	1.178	1.861	0.41	0.72	-0.04	0.24	0.9	0.380062	0.243367	0.837973	0.894593	0.389021	0.772049	0.635564	0.996164	0.983308	0.834593	68.4	35.49	50.24	67.23	49.48	63.7	84.6	173.3	78.5	20.61	50.05	6.82	57.45	Not Found	Peak Found	Peak Found	Peak Found	Not Found	Peak Found	Peak Found	Peak Found	High	High	High	High	Peak Found	Peak Found	Peak Found	Peak Found	1
FALSE	High	Master Protein	P83731	60S ribosomal protein L24 [OS=Homo sapiens]	0	23.479	19	3	48	3	157	17.8	11.25	194	2182.16	33.31	3	3	3	cell cycle OR cell proliferation;cell organization and biogenesis;protein metabolism;RNA metabolism OR transcription;other metabolic processes;transport;developmental processes;other biological processes	cytosol;ER/Golgi;translational apparatus;other cell component	other molecular function	Pf01246	6152	ENSG00000114391	RPL24	B2R4Y3; hsa:6152; P38663; P83731; Q6IBS3	Regulation of expression of SLITs and ROBOs; Major pathway of rRNA processing in the nucleolus and cytosol; L13a-mediated translational silencing of Ceruloplasmin expression; Formation of a pool of free 40S subunits; GTP hydrolysis and joining of the 60S ribosomal subunit; SRP-dependent cotranslational protein targeting to membrane; Response of EIF2AK4 (GCN2) to amino acid deficiency; Peptide chain elongation; Nonsense Mediated Decay (NMD) enhanced by the Exon Junction Complex (EJC); Eukaryotic Translation Termination; Nonsense Mediated Decay (NMD) independent of the Exon Junction Complex (EJC); Viral mRNA Translation; Selenocysteine synthesis	Cytoplasmic Ribosomal Proteins	14	0	0.762	1.166	0.127	1.076	6.226	-0.39	0.22	-2.97	0.11	2.64	0.468647	0.68504	6.81367e-06	0.900296	0.0027673	0.817688	0.935407	7.6574e-05	0.983308	0.020044	57.05	69.94	79.89	72.55	42.77	154.7	118.1	118.3	8.9	41.28	61.75	32.2	42.71	High	High	Peak Found	High	High	Peak Found	Peak Found	High	High	High	High	High	Peak Found	Peak Found	Peak Found	Peak Found	1
TRUE	High	Master Protein	P11586	C-1-tetrahydrofolate synthase, cytoplasmic [OS=Homo sapiens]	0	50.217	12	9	45	9	935	101.5	7.3	73	1425	23.64	4	4	9	other metabolic processes;developmental processes	cytosol;mitochondrion	other molecular function	Pf00763, Pf02882	4522	ENSG00000100714	MTHFD1	B2R5Y2; G3V2B8; hsa:4522; P11586; Q86VC9; Q9BVP5	Metabolism of folate and pterines	Folate Metabolism; One Carbon Metabolism; Trans-sulfuration and one carbon metabolism; Disorders of Folate Metabolism and Transport; Genes involved in male infertility	6	0	0.736	0.934	0.676	1.131	1.276	-0.44	-0.1	-0.56	0.18	0.35	0.493777	0.833653	0.528684	0.973814	0.844563	0.833365	0.972473	0.920001	0.997136	0.990057	46.78	48.65	66.19	80.24	68.15	99.9	57.4	146.8	95.9	43.74	29.53	10.78	13.48	High	Peak Found	High	High	High	High	High	High	High	High	High	High	Peak Found	Peak Found	Peak Found	High	1
FALSE	High	Master Protein	P11766	Alcohol dehydrogenase class-3 [OS=Homo sapiens]	0	34.415	16	6	100	6	374	39.7	7.49	158	5661.55	63.53	6	6	6	protein metabolism;other metabolic processes;stress response;other biological processes	cytosol;mitochondrion	other molecular function	Pf00107, Pf08240	128	ENSG00000197894	ADH5	hsa:128; P11766; Q6FHR2	Ethanol oxidation	Folate-Alcohol and Cancer Pathway Hypotheses; Amino Acid metabolism	3	0	0.763	0.97	0.573	1.185	1.765	-0.39	-0.04	-0.8	0.24	0.82	0.496329	0.94261	0.310112	0.923705	0.442409	0.833365	0.992687	0.761879	0.990426	0.871994	106.11	77.56	111.82	103.6	111.76	123.6	63.1	155.9	57.4	29.92	47.04	19.34	38.81	High	High	High	High	High	High	Peak Found	High	High	High	High	High	High	High	High	Peak Found	1
FALSE	High	Master Protein	P52888	Thimet oligopeptidase [OS=Homo sapiens]	0	46.994	15	9	41	9	689	78.8	6.05	101	1383.97	23.18	6	5	9	protein metabolism;other metabolic processes	cytosol;mitochondrion	other molecular function	Pf01432	7064	ENSG00000172009	THOP1	B3KSE2; hsa:7064; P52888; Q9UCB3	Antigen processing: Ubiquitination & Proteasome degradation		1	0	0.674	0.903	0.699	1.389	1.08	-0.57	-0.15	-0.52	0.47	0.11	0.232919	0.761859	0.579983	0.643781	0.921463	0.594068	0.958364	0.946478	0.899975	0.996372	95.36	89.19	81.5	90	95.15	108.8	104.4	89.5	97.3	111.16	9.23	56.81	63.62	High	High	High	High	High	High	High	Peak Found	High	Peak Found	High	High	High	High	High	High	1
FALSE	High	Master Protein	Q9H2U2	Inorganic pyrophosphatase 2, mitochondrial [OS=Homo sapiens]	0.001	7.713	6	2	25	1	334	37.9	7.39	26	649.09	16.26	1	1	2	protein metabolism;RNA metabolism OR transcription;other metabolic processes;other biological processes	cytosol;mitochondrion	other molecular function	Pf00719	27068	ENSG00000138777	PPA2	B4DLP7; F8WDN9; hsa:27068; I6L9B6; Q4W5E9; Q6PG51; Q8TBW0; Q96E55; Q9H0T0; Q9H2U2; Q9NX37; Q9P033; Q9ULX0	Mitochondrial tRNA aminoacylation; Pyrophosphate hydrolysis		2	0	0.01	9.816	26.161	100	0.375	-6.64	3.3	4.71	6.64	-1.41	1e-17	2.41489e-07	4.44089e-15	1e-17	0.0494627	1.66962e-16	2.51771e-06	6.27187e-14	1.13702e-16	0.230855		23.44	139.46		139.44	10.8		106.2	283			46.21	96.8	Not Found	High	High	High	Not Found	Not Found	Not Found	Not Found	High	High	High	Peak Found	Peak Found	High	High	Peak Found	1
FALSE	High	Master Protein	P48163	NADP-dependent malic enzyme [OS=Homo sapiens]	0	68.6	22	9	113	9	572	64.1	6.13	242	5666.82	79.78	7	6	9	other metabolic processes;other biological processes	cytosol;mitochondrion	other molecular function	Pf03949	4199	ENSG00000065833	ME1	B4DZ70; hsa:4199; P48163; Q16797; Q16855; Q53F72; Q5VWA2; Q9BWX8; Q9H1W3; Q9UIY4	PPARA activates gene expression; Pyruvate metabolism	Nuclear Receptors Meta-Pathway; NRF2 pathway; PPAR signaling pathway; Pathways in clear cell renal cell carcinoma; TCA cycle in senescence	7	0	1.075	1.381	1.61	1.601	0.976	0.1	0.47	0.69	0.68	-0.03	0.5915	0.327314	0.167471	0.387798	0.78197	0.889856	0.711401	0.546037	0.770311	0.984318	101.61	98.28	100.41	103.37	106.23	99.6	28.1	182.3	90	79.82	98.05	4.18	50.07	High	High	High	High	High	Peak Found	High	High	High	High	High	High	High	High	High	High	1
FALSE	High	Master Protein	P54687	Branched-chain-amino-acid aminotransferase, cytosolic [OS=Homo sapiens]	0	17.522	7	3	18	3	386	42.9	5.3	19	525.87	8.23	1	1	3	cell cycle OR cell proliferation;other metabolic processes	cytosol;mitochondrion	other molecular function	Pf01063	586	ENSG00000060982	BCAT1	B3KY27; B7Z2M5; B7Z5L0; F5H5E4; hsa:586; P54687; Q68DQ7; Q96MY9	Branched-chain amino acid catabolism	Amino Acid metabolism; One carbon metabolism and related pathways	3	0	1.267	1.576	1.117	0.612	1.335	0.34	0.66	0.16	-0.71	0.42	0.35743	0.30202	0.594506	0.282874	0.783152	0.752178	0.690147	0.95157	0.679713	0.984318	28.32	117.02	75.93	64.19	93.17	87.4	93.1	134	85.5	34.62	15.09	46.59	43.87	High	Peak Found	High	Not Found	High	High	Not Found	Not Found	Peak Found	High	High	High	High	Peak Found	Peak Found	High	1
FALSE	High	Master Protein	Q99798	Aconitate hydratase, mitochondrial [OS=Homo sapiens]	0	39.647	8	5	15	5	780	85.4	7.61	56	910.89	7.23	1	2	5	other metabolic processes	cytosol;mitochondrion	other molecular function	Pf00330	50	ENSG00000100412	ACO2	hsa:50; O75809; Q5JZ41; Q6FHX0; Q8TAQ6; Q99798	Citric acid cycle (TCA cycle); Mitochondrial protein import	Amino Acid metabolism; Metabolic reprogramming in colon cancer; Fluoroacetic acid toxicity; TCA Cycle (aka Krebs or citric acid cycle)	6	0	0.72	0.877	0.848	1.201	1.12	-0.47	-0.19	-0.24	0.26	0.16	0.667384	0.932716	0.914941	0.785319	0.972065	0.918538	0.990168	0.996164	0.948242	0.996372	42.5	53.99	48.31	79.17	63.25	151.3	46.2	135.8	66.7	27.74	81.59	29.04	44.87	High	Peak Found	Peak Found	Peak Found	Not Found	Peak Found	Peak Found	High	High	High	Peak Found	High	Peak Found	Peak Found	Peak Found	Peak Found	1
FALSE	High	Master Protein	P22307	Non-specific lipid-transfer protein [OS=Homo sapiens]	0	28.026	10	6	51	6	547	59	6.89	125	1853.87	14.22	4	5	6	cell organization and biogenesis;other metabolic processes;transport;other biological processes	cytosol;mitochondrion;ER/Golgi;nucleus;other cytoplasmic organelle;other cell component	signal transduction activity or receptor binding;transporter activity;other molecular function	Pf00108, Pf02803	6342	ENSG00000116171	SCP2	A6NM69; B4DGJ9; B4DHP6; C9JC79; D3DQ37; E1B6W5; F2Z3J1; hsa:6342; P22307; Q15432; Q16622; Q5VVZ1; Q6NXF4; Q99430	TYSND1 cleaves peroxisomal proteins; alpha-linolenic acid (ALA) metabolism	PPAR Alpha Pathway; Nuclear Receptors Meta-Pathway; Mitochondrial LC-Fatty Acid Beta-Oxidation; PPAR signaling pathway; Neurodegeneration with brain iron accumulation (NBIA) subtypes pathway; DNA Damage Response (only ATM dependent)	9	0	0.764	1.41	0.786	1.565	2.354	-0.39	0.5	-0.35	0.65	1.24	0.593353	0.316678	0.778822	0.458269	0.201898	0.889856	0.697947	0.996164	0.813183	0.597357	73.71	71.39	103.02	60.12	64	83.8	70.4	187.9	57.8	58.35	60.38	48.98	16.24	High	High	High	High	High	Peak Found	High	High	High	High	High	High	High	High	Peak Found	High	1
FALSE	High	Master Protein	P21399	Cytoplasmic aconitate hydratase [OS=Homo sapiens]	0	24.115	7	5	32	5	889	98.3	6.68	130	1617.6	15.8	3	4	5	other metabolic processes;transport;developmental processes;other biological processes	cytosol;mitochondrion;ER/Golgi;other cell component	nucleic acid binding activity;other molecular function		48	ENSG00000122729	ACO1	D3DRK7; hsa:48; P21399; Q14652; Q5VZA7	Iron uptake and transport	Iron metabolism in placenta; TCA Cycle and Deficiency of Pyruvate Dehydrogenase complex (PDHc)	3	0	1	1.134	0.896	0.856	1.728	0	0.18	-0.16	-0.22	0.79	0.796205	0.727123	0.982299	0.788071	0.465124	0.955432	0.948688	0.996344	0.948242	0.889	100.94	91.87	105.56	80.7	95.55	49.4	117.3	197.7	35.6	141.38	77.7	45.4	50.18	Peak Found	High	High	High	Peak Found	Peak Found	High	High	High	High	High	High	High	Not Found	Peak Found	Peak Found	1
FALSE	High	Master Protein	Q9NR30	Nucleolar RNA helicase 2 [OS=Homo sapiens]	0	52.007	10	7	188	7	783	87.3	9.28	1271	15874.4	177	4	6	7	DNA metabolism;RNA metabolism OR transcription;other metabolic processes;stress response;other biological processes	cytosol;mitochondrion;nucleus	nucleic acid binding activity;other molecular function	Pf00271, Pf08152	9188	ENSG00000165732	DDX21	B2RDL0; hsa:9188; Q13436; Q5VX41; Q68D35; Q9NR30	B-WICH complex positively regulates rRNA expression; Major pathway of rRNA processing in the nucleolus and cytosol		2	0	0.758	0.691	0.879	0.946	1.388	-0.4	-0.53	-0.19	-0.08	0.47	0.43893	0.240129	0.981769	0.623298	0.730538	0.802848	0.632056	0.996344	0.896012	0.972392	75.89	75.8	81.31	101.77	91.74	121.4	90	109	79.6	19.75	14.56	5.71	40.92	High	High	High	High	High	High	High	High	High	High	High	High	High	High	High	High	1
FALSE	High	Master Protein	Q53S33	BolA-like protein 3 [OS=Homo sapiens]	0.005	3.872	7	1	4	1	107	12.1	9.64	30	156.06	2.21	1	1	1		cytosol;mitochondrion;nucleus		Pf01722	388962	ENSG00000163170	BOLA3	G3XAB0; hsa:388962; Q53S33			0	0	0.8	0.675	1.092	0.845	0.618	-0.32	-0.57	0.13	-0.24	-0.69	0.847038	0.653078	0.630342	0.841741	0.278686	0.973063	0.911845	0.961409	0.969856	0.720075	8.05	11.39	26.1	10.92	25.94	112.1	89.7	75.7	122.5	7.67		10.27	73.82	Not Found	High	Peak Found	Not Found	Not Found	Peak Found	Not Found	Not Found	Peak Found	High	Peak Found	Peak Found	Not Found	Peak Found	Peak Found	Peak Found	1
FALSE	High	Master Protein	Q9H773	dCTP pyrophosphatase 1 [OS=Homo sapiens]	0.001	6.36	8	1	4	1	170	18.7	5.03	16	208.64	2.03	1	1	1	DNA metabolism;other metabolic processes;stress response	cytosol;mitochondrion;nucleus	other molecular function	Pf12643	79077	ENSG00000179958	DCTPP1	hsa:79077; Q9H773	Interconversion of nucleotide di- and triphosphates	Pyrimidine metabolism	2	0	1.063	1.358	1.624	1.095	0.836	0.09	0.44	0.7	0.13	-0.26	0.708869	0.484936	0.161645	0.895743	0.582477	0.936403	0.825369	0.531636	0.983308	0.927526	71.41	52.73	52.73	18.1	0	76.6	95	104	124.4	54.12	27.46			Peak Found	Peak Found	Peak Found	Peak Found	Not Found	Peak Found	Peak Found	Peak Found	High	Not Found	Not Found	Peak Found	Not Found	Not Found	High	Not Found	1
FALSE	High	Master Protein	O00154	Cytosolic acyl coenzyme A thioester hydrolase [OS=Homo sapiens]	0	38.486	15	5	48	5	380	41.8	8.54	41	1693.24	33.12	4	4	5	other metabolic processes	cytosol;mitochondrion;nucleus	other molecular function	Pf03061	11332	ENSG00000097021	ACOT7	A8K0K7; A8K232; A8K6B8; A8K837; B3KQ12; hsa:11332; O00154; O43703; Q53Y78; Q5JYL2; Q5JYL3; Q5JYL4; Q5JYL5; Q5JYL6; Q5TGR4; Q9UJM9; Q9Y539; Q9Y540	Mitochondrial Fatty Acid Beta-Oxidation		1	0	1.156	1.53	0.609	1.439	2.106	0.21	0.61	-0.72	0.52	1.07	0.428424	0.261696	0.38202	0.585984	0.28036	0.792192	0.661426	0.824857	0.882984	0.72299	63.94	84.31	70.08	76.72	51.87	103.5	82.9	171.8	41.8	73.67	59.52	34.95	43.82	High	Peak Found	High	High	Peak Found	High	High	High	High	High	High	High	High	High	Peak Found	High	1
FALSE	High	Master Protein	Q6P587	Acylpyruvase FAHD1, mitochondrial [OS=Homo sapiens]	0	13.24	11	2	9	2	224	24.8	7.39	22	396.24	4.56	1	1	2	other metabolic processes	cytosol;mitochondrion;nucleus	other molecular function		81889	ENSG00000180185	FAHD1	B1AK40; B1AK41; hsa:81889; Q6FIC7; Q6P587; Q96RY1; Q9H0N6	Citric acid cycle (TCA cycle)		1	0	1.284	0.86	2.285	0.67	0.411	0.36	-0.22	1.19	-0.58	-1.28	0.442376	0.812183	0.0284335	0.454002	0.07096	0.802848	0.970475	0.144967	0.813183	0.296711	74.86	80.25	74.64	52.9	23.17	46.4	59.6	196	98.1	68.4	46.38	52.59	32.55	Peak Found	Peak Found	Peak Found	Not Found	Peak Found	Peak Found	Not Found	Peak Found	High	High	High	Peak Found	High	Not Found	Peak Found	Peak Found	1
FALSE	High	Master Protein	P63104	14-3-3 protein zeta/delta [OS=Homo sapiens]	0	335.121	78	26	2119	18	245	27.7	4.79	15458	171800	2015.67	23	22	26	cell organization and biogenesis;protein metabolism;other metabolic processes;stress response;transport;signal transduction;other biological processes	cytosol;mitochondrion;nucleus;other cell component	other molecular function	Pf00244	7534	ENSG00000164924	YWHAZ	A8K1N0; B7Z465; hsa:7534; P29213; P29312; P63104; Q32P43; Q5XJ08; Q6GPI2; Q6IN74; Q6NUR9; Q6P3U9; Q86V33	Translocation of SLC2A4 (GLUT4) to the plasma membrane; Negative regulation of NOTCH4 signaling; RHO GTPases activate PKNs; GP1b-IX-V activation signalling; Chk1/Chk2(Cds1) mediated inactivation of Cyclin B:Cdk1 complex; TP53 Regulates Metabolic Genes; Rap1 signalling; Regulation of localization of FOXO transcription factors; Activation of BAD and translocation to mitochondria ; Deactivation of the beta-catenin transactivating complex; Interleukin-3, Interleukin-5 and GM-CSF signaling; NOTCH4 Activation and Transmission of Signal to the Nucleus; KSRP (KHSRP) binds and destabilizes mRNA	Cell Cycle; Prolactin Signaling Pathway; Pathogenic Escherichia coli infection; Myometrial Relaxation and Contraction Pathways; Hepatitis B infection; Calcium Regulation in the Cardiac Cell; Sudden Infant Death Syndrome (SIDS) Susceptibility Pathways	20	9	0.909	0.692	0.975	0.856	0.768	-0.14	-0.53	-0.04	-0.22	-0.38	0.893955	0.23081	0.827553	0.455056	0.484315	0.983343	0.620999	0.996164	0.813183	0.89161	75.41	85.03	70.77	79.82	74.09	104.5	88.2	117	90.3	52.38	24.73	13.91	24.22	High	High	High	High	High	High	High	High	High	High	High	High	High	High	High	High	1
FALSE	High	Master Protein	Q06124	Tyrosine-protein phosphatase non-receptor type 11 [OS=Homo sapiens]	0	39.815	19	10	23	10	593	68	7.3		1139.95	14.89		2	10	cell cycle OR cell proliferation;cell organization and biogenesis;protein metabolism;other metabolic processes;stress response;developmental processes;signal transduction;other biological processes	cytosol;mitochondrion;nucleus;other cell component	signal transduction activity or receptor binding;other molecular function	Pf00102	5781	ENSG00000179295	PTPN11	A8K1D9; hsa:5781; Q06124; Q96HD7	Signal regulatory protein family interactions; Signaling by CSF3 (G-CSF); PI5P, PP2A and IER3 Regulate PI3K/AKT Signaling; GPVI-mediated activation cascade; Interleukin-6 signaling; MAPK3 (ERK1) activation; MAPK1 (ERK2) activation; PIP3 activates AKT signaling; Constitutive Signaling by Aberrant PI3K in Cancer; Downstream signal transduction; Regulation of IFNG signaling; Regulation of IFNA signaling; RET signaling; PECAM1 interactions; PI3K Cascade; PI-3K cascade:FGFR2; FRS-mediated FGFR2 signaling; Platelet sensitization by LDL; CTLA4 inhibitory signaling; Signaling by SCF-KIT; Interleukin-20 family signaling; Spry regulation of FGF signaling; Activation of IRF3/IRF7 mediated by TBK1/IKK epsilon; Interleukin-3, Interleukin-5 and GM-CSF signaling; PD-1 signaling; Tie2 Signaling; Signaling by Leptin; GAB1 signalosome; PI-3K cascade:FGFR1; FRS-mediated FGFR1 signaling; FRS-mediated FGFR3 signaling; PI-3K cascade:FGFR3; FRS-mediated FGFR4 signaling; PI-3K cascade:FGFR4; Activated NTRK2 signals through FRS2 and FRS3; Prolactin receptor signaling; Netrin mediated repulsion signals; Interleukin-37 signaling; Signaling by FLT3 ITD and TKD mutants; MET activates PTPN11; STAT5 activation downstream of FLT3 ITD mutants; Regulation of RUNX1 Expression and Activity; STAT5 Activation	IL-5 Signaling Pathway; Heart Development; IL-1 signaling pathway; Leptin signaling pathway; Prolactin Signaling Pathway; Thymic Stromal LymphoPoietin (TSLP) Signaling Pathway; Pilocytic astrocytoma; B Cell Receptor Signaling Pathway; Interleukin-11 Signaling Pathway; Oncostatin M Signaling Pathway; Brain-Derived Neurotrophic Factor (BDNF) signaling pathway; Alpha 6 Beta 4 signaling pathway; IL-3 Signaling Pathway; Kit receptor signaling pathway; Signaling of Hepatocyte Growth Factor Receptor; RAC1/PAK1/p38/MMP2 Pathway; IL-6 signaling pathway; Hepatitis C and Hepatocellular Carcinoma; VEGFA-VEGFR2 Signaling Pathway; ESC Pluripotency Pathways; IL-4 Signaling Pathway; Ras Signaling; EGF/EGFR Signaling Pathway; Fragile X Syndrome ; Cancer immunotherapy by CTLA4 blockade; Cancer immunotherapy by PD-1 blockade; Gastrin Signaling Pathway; Netrin-UNC5B signaling Pathway; Insulin Signaling; IL-2 Signaling Pathway; Interferon type I signaling pathways; Type II interferon signaling (IFNG); T-Cell antigen Receptor (TCR) Signaling Pathway	83	0	0.801	1.671	0.952	1.506	1.902	-0.32	0.74	-0.07	0.59	0.93	0.77568	0.235463	0.871371	0.521209	0.368048	0.953225	0.628452	0.996164	0.84607	0.821416	64.79	101.43	56.21	102.32	99.67	75.3	81.3	150	93.3	96.33	62.65	39.43	45.07	High	Peak Found	Peak Found	High	High	Peak Found	High	Peak Found	High	High	High	High	Peak Found	High	Peak Found	Peak Found	1
FALSE	High	Master Protein	Q16881	Thioredoxin reductase 1, cytoplasmic [OS=Homo sapiens]	0	280.655	35	21	793	21	649	70.9	7.39	3075	49401.4	627.61	20	18	20	cell cycle OR cell proliferation;other metabolic processes;stress response;developmental processes;signal transduction;other biological processes	cytosol;mitochondrion;nucleus;other cell component	other molecular function	Pf00462, Pf02852, Pf07992	7296	ENSG00000198431	TXNRD1	B7Z1F4; B7Z3Y8; B7Z904; E9PMY9; F5H780; hsa:7296; Q16881; Q6FI31; Q6VB40; Q6VB41; Q6VB42; Q6VBP2; Q6VBP3; Q6VBP4; Q6VBP5; Q6VBP9; Q6VBQ0; Q6YNQ1; Q76P53; Q7LA96; Q8WVC8; Q99475; Q9UES8; Q9UH79	Interconversion of nucleotide di- and triphosphates; Detoxification of Reactive Oxygen Species; TP53 Regulates Metabolic Genes; Uptake and function of diphtheria toxin; PPARA activates gene expression; Metabolism of ingested H2SeO4 and H2SeO3 into H2Se; Metabolism of ingested MeSeO2H into MeSeH	Selenium Micronutrient Network; Selenium Micronutrient Network ; Selenium Micronutrient Network; Nuclear Receptors Meta-Pathway; NRF2 pathway; Oxidative Stress	13	0	0.867	0.903	1.215	1.173	0.826	-0.21	-0.15	0.28	0.23	-0.28	0.918567	0.747537	0.466836	0.948845	0.567458	0.984376	0.953193	0.879404	0.991416	0.925477	95.7	96.87	73.39	94.78	91.99	144.7	48.6	102.7	104	169.75	24.99	76.16	55.09	High	High	High	High	High	High	High	High	High	High	High	High	High	High	High	High	1
FALSE	High	Master Protein	Q9Y5K5	Ubiquitin carboxyl-terminal hydrolase isozyme L5 [OS=Homo sapiens]	0.007	3.418	3	1	3	1	329	37.6	5.33	0	116.84	1.77	1	1	1	protein metabolism;DNA metabolism;other metabolic processes;stress response;other biological processes	cytosol;mitochondrion;nucleus;other cell component	enzyme regulator activity;other molecular function	Pf01088, Pf18031	51377	ENSG00000116750	UCHL5	hsa:51377; Q5LJA6; Q5LJA7; Q8TBS4; Q96BJ9; Q9H1W5; Q9P0I3; Q9UQN2; Q9Y5K5	UCH proteinases; Downregulation of TGF-beta receptor signaling	TGF-beta Signaling Pathway	3	0	1.259	0.873	0.01	0.694	100	0.33	-0.2	-6.64	-0.53	6.64	0.325837	0.825131	1e-17	0.456249	1e-17	0.718558	0.970475	1.45912e-16	0.813183	1.27452e-16	33.93	35.34		13.38		127.1	160	113		34.32	12.56	4.83		Not Found	Peak Found	Not Found	Peak Found	Not Found	Not Found	Peak Found	Peak Found	Peak Found	High	Peak Found	Peak Found	Not Found	Not Found	Not Found	Not Found	1
FALSE	High	Master Protein	Q9UHV9	Prefoldin subunit 2 [OS=Homo sapiens]	0	99.17	46	8	201	8	154	16.6	6.58	1252	15954.3	143.53	6	8	8	other biological processes	cytosol;mitochondrion;nucleus;other cell component	other molecular function		5202	ENSG00000143256	PFDN2	hsa:5202; Q9P0P7; Q9UHV9; Q9UN05	Prefoldin mediated transfer of substrate to CCT/TriC	Cellular Proteostasis	2	0	0.802	0.811	0.85	0.863	0.89	-0.32	-0.3	-0.23	-0.21	-0.17	0.623476	0.499051	0.920912	0.466447	0.660017	0.899992	0.832124	0.996164	0.816998	0.962143	105.95	89.84	106.15	120.86	127.36	144	46	187.5	22.5	42.42	84.97	45.78	51.39	High	High	High	High	High	High	High	High	High	High	High	High	High	High	High	High	1
FALSE	High	Master Protein	Q96C86	m7GpppX diphosphatase [OS=Homo sapiens]	0.006	3.75	3	1	17	1	337	38.6	6.38	44	526.63	12.48	1	1	1	RNA metabolism OR transcription;other metabolic processes;other biological processes	cytosol;mitochondrion;nucleus;other cell component	nucleic acid binding activity;other molecular function	Pf05652	28960	ENSG00000110063	DCPS	hsa:28960; Q8NHL8; Q96C86; Q9Y2S5	mRNA decay by 3' to 5' exoribonuclease		1	0	1.947	0.241	1.238	0.1	0.35	0.96	-2.05	0.31	-3.32	-1.52	8.83676e-05	0.000261584	0.440195	1.44352e-09	0.0367263	0.0007719	0.00218862	0.861855	1.46102e-08	0.184048	134.76	99.31	130.7	101.44	123.07	88.3	225.8	21.3	64.6	89.9	76.27	30.09	114.39	Peak Found	High	Peak Found	High	High	High	High	High	Peak Found	Peak Found	High	High	Peak Found	Peak Found	High	High	1
FALSE	High	Master Protein	Q9BWD1	Acetyl-CoA acetyltransferase, cytosolic [OS=Homo sapiens]	0	54.388	22	6	83	6	397	41.3	6.92	211	4577.53	57.31	6	4	5	other metabolic processes	cytosol;mitochondrion;nucleus;other cell component	other molecular function	Pf00108, Pf02803	39	ENSG00000120437	ACAT2	B7Z233; E1P5B1; hsa:39; Q16146; Q5TCL7; Q8TDM4; Q9BWD1	Cholesterol biosynthesis		1	0	1.203	2.34	0.96	2.851	0.705	0.27	1.23	-0.06	1.51	-0.5	0.202416	0.010817	0.856442	0.0241127	0.394382	0.552768	0.0680908	0.996164	0.115672	0.834593	64.6	104.78	22.45	115.6	30.75	112	84.2	106.9	96.9	66.51	27.21	8.16	9.39	High	High	High	High	High	High	High	High	High	High	High	High	High	High	High	High	1
FALSE	High	Master Protein	Q92499	ATP-dependent RNA helicase DDX1 [OS=Homo sapiens]	0	56.649	17	10	65	10	740	82.4	7.23	172	2111.43	44.07	6	6	10	cell organization and biogenesis;DNA metabolism;RNA metabolism OR transcription;other metabolic processes;stress response;developmental processes;other biological processes	cytosol;mitochondrion;nucleus;other cell component	nucleic acid binding activity;other molecular function	Pf00270	1653	ENSG00000079785	DDX1	B4DME8; B4DPN6; hsa:1653; Q92499	tRNA processing in the nucleus	DDX1 as a regulatory component of the Drosha microprocessor; mRNA Processing	3	0	0.93	1.619	0.851	1.358	1.733	-0.1	0.69	-0.23	0.44	0.79	0.918628	0.164065	0.922241	0.673362	0.461868	0.984376	0.513353	0.996164	0.918268	0.886613	87.17	74.19	98.97	55.31	68.16	117.6	66.3	153.1	63	43.77	44.52	18.12	33.78	High	High	High	High	High	Peak Found	High	High	High	High	High	High	Peak Found	Peak Found	High	High	1
FALSE	High	Master Protein	Q9Y4E8	Ubiquitin carboxyl-terminal hydrolase 15 [OS=Homo sapiens]	0	20.76	6	6	24	6	981	112.3	5.22	82	1056.78	12.44	3	3	6	cell organization and biogenesis;protein metabolism;other metabolic processes;signal transduction;other biological processes	cytosol;mitochondrion;nucleus;other cell component	signal transduction activity or receptor binding;other molecular function	Pf00443, Pf06337, Pf14533, Pf14836	9958	ENSG00000135655	USP15	hsa:9958; Q08AL5; Q9H8G9; Q9HCA6; Q9UNP0; Q9Y4E8; Q9Y5B5	UCH proteinases; Ub-specific processing proteases; Downregulation of TGF-beta receptor signaling		3	0	1.052	0.911	0.123	0.313	2.656	0.07	-0.13	-3.02	-1.68	1.41	0.636423	0.794011	4.66165e-06	0.0160937	0.136497	0.906036	0.970475	5.30664e-05	0.0826968	0.468722	34.99	68.86	122.28	109.84	70.4	129.2	144.7	95.8	30.3	80.62	95.42	28.16	45.58	High	Peak Found	Peak Found	Peak Found	High	Peak Found	High	Peak Found	High	High	High	Peak Found	High	Peak Found	Peak Found	Peak Found	1
FALSE	High	Master Protein	P22314	Ubiquitin-like modifier-activating enzyme 1 [OS=Homo sapiens]	0	275.244	35	25	467	25	1058	117.8	5.76	1988	30733.5	391.62	22	19	25	protein metabolism;other metabolic processes;stress response	cytosol;mitochondrion;nucleus;other cell component	other molecular function	Pf00899, Pf09358, Pf16190, Pf16191	7317	ENSG00000130985	UBA1	hsa:7317; P22314; Q5JRR8; Q96E13	Antigen processing: Ubiquitination & Proteasome degradation; Synthesis of active ubiquitin: roles of E1 and E2 enzymes	Proteasome Degradation; Parkin-Ubiquitin Proteasomal System pathway; Parkinsons Disease Pathway	5	0	0.962	1.221	0.737	1.106	1.342	-0.06	0.29	-0.44	0.14	0.42	0.678873	0.500522	0.667501	0.928971	0.776312	0.923263	0.832124	0.97354	0.990426	0.983518	90.22	73.46	94.28	88.82	84.01	270.7	30.4	44.8	54.1	103.2	178.27	40.25	148.22	High	High	High	High	High	High	High	High	High	High	High	High	High	High	High	High	1
FALSE	High	Master Protein	Q09161	Nuclear cap-binding protein subunit 1 [OS=Homo sapiens]	0.002	4.862	1	1	4	1	790	91.8	6.43	0	129.55	2.01	1	1	1	cell organization and biogenesis;RNA metabolism OR transcription;other metabolic processes;transport;signal transduction;other biological processes	cytosol;mitochondrion;nucleus;other cell component	nucleic acid binding activity	Pf02854, Pf09088	4686	ENSG00000136937	NCBP1	B2R718; hsa:4686; Q09161; Q59G76; Q5T1V0; Q5T7X2	Regulation of expression of SLITs and ROBOs; snRNP Assembly; mRNA Splicing - Major Pathway; Transport of the SLBP independent Mature mRNA; Transport of the SLBP Dependant Mature mRNA; Transport of Mature mRNA Derived from an Intronless Transcript; RNA Polymerase II Transcription Termination; mRNA Splicing - Minor Pathway; SLBP independent Processing of Histone Pre-mRNAs; SLBP Dependent Processing of Replication-Dependent Histone Pre-mRNAs; Nonsense Mediated Decay (NMD) enhanced by the Exon Junction Complex (EJC); Nonsense Mediated Decay (NMD) independent of the Exon Junction Complex (EJC); Formation of RNA Pol II elongation complex ; Formation of HIV elongation complex in the absence of HIV Tat; Formation of HIV-1 elongation complex containing HIV-1 Tat; RNA Polymerase II Pre-transcription Events; Formation of the Early Elongation Complex; Formation of the HIV-1 Early Elongation Complex; Abortive elongation of HIV-1 transcript in the absence of Tat; RNA polymerase II transcribes snRNA genes; mRNA Capping; FGFR2 alternative splicing; Signaling by FGFR2 IIIa TM; Transport of Mature mRNA derived from an Intron-Containing Transcript; mRNA 3'-end processing; Processing of Intronless Pre-mRNAs	mRNA Processing; 3q29 copy number variation syndrome	29	0	0.547	0.894	0.271	1.703	3.176	-0.87	-0.16	-1.88	0.77	1.67	0.11455	0.727926	0.00597799	0.40696	0.0711405	0.374452	0.94893	0.0387908	0.782863	0.296998	81.77	117.06	63.34	77.99	59.99	163.1	81.5	111.2	44.2	54.68	55.91	143.23	39.51	High	Peak Found	Peak Found	Peak Found	Peak Found	High	Peak Found	Peak Found	Peak Found	Peak Found	Peak Found	Peak Found	Not Found	Peak Found	Not Found	Peak Found	1
FALSE	High	Master Protein	Q16719	Kynureninase [OS=Homo sapiens]	0	17.173	7	2	6	2	465	52.3	7.03	52	568.9	5.54	2	2	2	other metabolic processes;stress response;other biological processes	cytosol;mitochondrion;nucleus;other cell component	other molecular function		8942	ENSG00000115919	KYNU	B2RCZ5; D3DP79; hsa:8942; Q16719; Q6I9T2; Q9BVW3	Tryptophan catabolism	Selenium Micronutrient Network; NAD Biosynthesis II (from tryptophan); Tryptophan metabolism	4	0	1.082	0.121	0.677	0.914	1.745	0.11	-3.05	-0.56	-0.13	0.8	0.680202	0.000444489	0.529361	0.898897	0.454884	0.92368	0.00368429	0.920001	0.983308	0.878935	127.37	82.21	82.21	114.86	50.55	109.5	137.4	81.7	71.4	90.52	98.59	23.27	56.45	Peak Found	Peak Found	Peak Found	Not Found	High	Peak Found	Peak Found	Peak Found	High	Peak Found	Peak Found	Not Found	Peak Found	Not Found	Not Found	Peak Found	1
FALSE	High	Master Protein	P07954	Fumarate hydratase, mitochondrial [OS=Homo sapiens]	0	101.258	39	15	193	15	510	54.6	8.76	931	12158.7	121.62	10	10	14	DNA metabolism;other metabolic processes;stress response;other biological processes	cytosol;mitochondrion;nucleus;other cell component	other molecular function	Pf00206	2271	ENSG00000091483	FH	B1ANK7; hsa:2271; P07954	Citric acid cycle (TCA cycle)	TCA Cycle and Deficiency of Pyruvate Dehydrogenase complex (PDHc); Amino Acid metabolism; Disorders of the Krebs cycle; Type 2 papillary renal cell carcinoma; Metabolic reprogramming in colon cancer; TCA cycle in senescence; TCA Cycle (aka Krebs or citric acid cycle)	8	0	0.936	0.81	1.093	0.83	0.94	-0.09	-0.3	0.13	-0.27	-0.09	0.779529	0.499266	0.629064	0.407426	0.731036	0.953605	0.832124	0.961409	0.783195	0.972392	83.53	101.9	89.34	79.19	88.16	106.6	151.5	47.6	94.4	55.56	36.31	4.29	28.37	High	High	High	High	High	High	High	High	High	High	High	High	High	High	High	High	1
FALSE	High	Master Protein	Q9NQP4	Prefoldin subunit 4 [OS=Homo sapiens]	0	18.579	29	3	38	3	134	15.3	4.53	204	3988.06	30.32	1	1	3	other biological processes	cytosol;mitochondrion;nucleus;other cell component	other molecular function		5203	ENSG00000101132	PFDN4	hsa:5203; Q5TD11; Q92779; Q9NQP4	Prefoldin mediated transfer of substrate to CCT/TriC	Cellular Proteostasis	2	0	1.089	0.558	0.904	0.572	0.684	0.12	-0.84	-0.15	-0.81	-0.55	0.442594	0.119081	0.965952	0.144744	0.365157	0.802848	0.41412	0.996164	0.456618	0.820364	98.76	55.79	95.99	47.27	36.76	102.4	116.7	78.1	102.8	143.23	56.84	29.45	51.66	High	Peak Found	High	High	High	High	High	Peak Found	High	High	Peak Found	High	Not Found	High	High	High	1
FALSE	High	Master Protein	P30044	Peroxiredoxin-5, mitochondrial [OS=Homo sapiens]	0	23.359	25	4	18	4	214	22.1	8.7	162	1422.48	18.63	2	2	4	other metabolic processes;stress response;other biological processes	cytosol;mitochondrion;nucleus;other cytoplasmic organelle;other cell component	signal transduction activity or receptor binding;enzyme regulator activity;nucleic acid binding activity;other molecular function	Pf08534	25824	ENSG00000126432	PRDX5	A6NC19; A6NG06; B7ZLJ4; B7ZVW3; hsa:25824; P30044; Q14CK0; Q6IAF2; Q9UBU5; Q9UJU4; Q9UKX4		Selenium Micronutrient Network	1	0	0.538	1.55	1.147	2.153	0.881	-0.89	0.63	0.2	1.11	-0.18	0.291421	0.308285	0.552534	0.206766	0.646803	0.679123	0.693771	0.932103	0.577303	0.954836	31.82	105.05	105.68	105.05	63.11	76.4	55.9	159.5	108.2	132.74	113.1	15.26	42.61	High	Peak Found	Peak Found	Peak Found	High	Peak Found	Peak Found	Peak Found	High	High	High	Peak Found	High	Peak Found	Peak Found	Peak Found	1
FALSE	High	Master Protein	Q16775	Hydroxyacylglutathione hydrolase, mitochondrial [OS=Homo sapiens]	0	14.804	13	3	8	3	308	33.8	8.12	0	289.42	6.84	1	1	3	other metabolic processes	cytosol;mitochondrion;other cell component	other molecular function	Pf16123	3029	ENSG00000063854	HAGH	A8K290; B4DP33; B4DRA7; E7EN93; hsa:3029; Q16775			0	0	0.734	2.878	0.024	10.917	39.137	-0.45	1.52	-5.37	3.45	5.29	0.380171	0.000469487	1e-17	6.12931e-09	4.47709e-10	0.772049	0.00387945	1.45912e-16	6.11101e-08	5.39489e-09	101.39	218.61	78.45	57.14	30.56	196.7	14.5	184.5	4.3	80.81	140.01	4.3	29.24	Not Found	Peak Found	Peak Found	High	Not Found	Peak Found	Peak Found	High	High	High	Peak Found	Peak Found	Not Found	Not Found	Peak Found	Peak Found	1
FALSE	High	Master Protein	P47897	Glutamine--tRNA ligase [OS=Homo sapiens]	0	56.715	13	9	92	9	775	87.7	7.15	184	5956.57	65.42	8	8	9	protein metabolism;RNA metabolism OR transcription;other metabolic processes;developmental processes;other biological processes	cytosol;mitochondrion;other cell component	enzyme regulator activity;other molecular function	Pf04557, Pf04558	5859	ENSG00000172053	QARS1	B4DWJ2; hsa:5859; P47897	Cytosolic tRNA aminoacylation; Selenoamino acid metabolism; Mitochondrial tRNA aminoacylation		3	0	1.432	1.211	0.805	0.942	1.698	0.52	0.28	-0.31	-0.09	0.76	0.105572	0.671794	0.820626	0.71172	0.484094	0.35253	0.927583	0.996164	0.931251	0.89161	97.81	72.48	81.63	94.69	61.24	63.7	145	116.8	74.5	32.76	23.31	27.69	34.01	High	High	High	High	High	High	High	High	High	High	High	High	High	Peak Found	High	High	1
FALSE	High	Master Protein	P61981	14-3-3 protein gamma [OS=Homo sapiens]	0	270.38	65	20	1744	11	247	28.3	4.89	10655	141859	1380.96	16	18	20	cell cycle OR cell proliferation;cell organization and biogenesis;transport;other biological processes	cytosol;mitochondrion;other cell component	signal transduction activity or receptor binding;enzyme regulator activity;other molecular function	Pf00244	7532	ENSG00000170027	YWHAG	hsa:7532; O70457; P35214; P61981; Q6FH52; Q9UDP2; Q9UN99	TP53 Regulates Metabolic Genes; RHO GTPases activate PKNs; Regulation of PLK1 Activity at G2/M Transition; Translocation of SLC2A4 (GLUT4) to the plasma membrane; Recruitment of NuMA to mitotic centrosomes; Loss of Nlp from mitotic centrosomes; Recruitment of mitotic centrosome proteins and complexes; Anchoring of the basal body to the plasma membrane; AURKA Activation by TPX2; Regulation of localization of FOXO transcription factors; Chk1/Chk2(Cds1) mediated inactivation of Cyclin B:Cdk1 complex; Activation of BAD and translocation to mitochondria	Cell Cycle; Prolactin Signaling Pathway; Myometrial Relaxation and Contraction Pathways; Disruption of postsynaptic signalling by CNV; Calcium Regulation in the Cardiac Cell; Sudden Infant Death Syndrome (SIDS) Susceptibility Pathways	19	6	0.822	0.686	0.963	0.811	0.668	-0.28	-0.54	-0.05	-0.3	-0.58	0.712384	0.219982	0.849944	0.374705	0.344096	0.936485	0.599725	0.996164	0.764867	0.794522	74.77	84.55	83.14	86.83	92.46	131.1	89.6	94	85.4	15.29	36.49	22.16	27.33	High	High	High	High	High	High	High	High	High	High	High	High	High	High	High	High	1
FALSE	High	Master Protein	P12081	Histidine--tRNA ligase, cytoplasmic [OS=Homo sapiens]	0	91.365	25	16	278	16	509	57.4	5.88	1266	17727.3	199.1	11	12	16	protein metabolism;RNA metabolism OR transcription;other metabolic processes	cytosol;mitochondrion;other cell component	other molecular function	Pf03129, Pf13393	3035	ENSG00000170445	HARS1	B4DHQ1; B4DY73; D6REN6; hsa:3035; J3KNE5; P12081	Cytosolic tRNA aminoacylation	Allograft Rejection	2	0	0.821	0.913	1.015	1.099	0.933	-0.28	-0.13	0.02	0.14	-0.1	0.707693	0.776563	0.756041	0.917417	0.720551	0.936255	0.964475	0.996034	0.98946	0.972392	63.62	70.48	53.97	73.47	64.56	102.1	86.2	105.4	106.3	24.43	25.36	2.23	16.85	High	High	High	High	High	High	High	High	High	High	High	High	High	High	High	High	1
FALSE	High	Master Protein	P49588	Alanine--tRNA ligase, cytoplasmic [OS=Homo sapiens]	0	104.836	19	15	145	15	968	106.7	5.53	681	10373.1	68.58	11	11	14	protein metabolism;RNA metabolism OR transcription;other metabolic processes	cytosol;mitochondrion;other cell component	nucleic acid binding activity;other molecular function	Pf01411, Pf02272, Pf07973	16	ENSG00000090861	AARS1	A6NF14; B4DR45; hsa:16; P49588; Q53GV7; Q96FA0	Cytosolic tRNA aminoacylation	IL-18 signaling pathway	2	0	1.176	1.375	0.895	1.164	1.304	0.23	0.46	-0.16	0.22	0.38	0.296381	0.386374	0.984365	0.963768	0.814772	0.687041	0.766946	0.996344	0.991729	0.989899	101.83	71.64	75.41	104.99	83.11	90.3	100.4	96.9	112.3	24.13	46.14	31.19	44.65	High	High	High	High	High	High	High	High	High	High	High	High	High	High	High	High	1
FALSE	High	Master Protein	O43847	Nardilysin [OS=Homo sapiens]	0	31.775	6	5	17	5	1151	131.6	4.98		1581.24	17.32		5	5	protein metabolism;other metabolic processes;other biological processes	cytosol;mitochondrion;other cell component	other molecular function	Pf00675, Pf05193, Pf16187	4898	ENSG00000078618	NRDC	A6NI41; hsa:4898; O15241; O15242; O43847; Q5VUL0; Q96HB2; Q9NU57			0	0	0.394	0.63	0.284	3.928	0.741	-1.34	-0.67	-1.81	1.97	-0.43	0.117408	0.429715	0.00836085	0.0286175	0.444714	0.37956	0.79536	0.0517119	0.133916	0.871994	56.98	111.67	98.67	63.29	15.6	54.1	24.6	321.3				52.58		Peak Found	Peak Found	Not Found	High	Peak Found	Not Found	Peak Found	Not Found	High	High	High	Peak Found	Peak Found	Not Found	Not Found	Not Found	1
FALSE	High	Master Protein	P27348	14-3-3 protein theta [OS=Homo sapiens]	0	179.057	68	21	937	13	245	27.7	4.78	5223	59507.3	600.42	18	18	20	cell organization and biogenesis;transport;signal transduction;other biological processes	cytosol;mitochondrion;other cell component	other molecular function	Pf00244	10971	ENSG00000134308	YWHAQ	D6W4Z5; hsa:10971; P27348; Q567U5; Q5TZU8; Q9UP48	TP53 Regulates Metabolic Genes; Translocation of SLC2A4 (GLUT4) to the plasma membrane; Regulation of localization of FOXO transcription factors; Chk1/Chk2(Cds1) mediated inactivation of Cyclin B:Cdk1 complex; RHO GTPases activate PKNs; Activation of BAD and translocation to mitochondria	Cell Cycle; Pathogenic Escherichia coli infection; Primary Focal Segmental Glomerulosclerosis FSGS; IL-3 Signaling Pathway; Myometrial Relaxation and Contraction Pathways; Mechanoregulation and pathology of YAP/TAZ via Hippo and non-Hippo mechanisms; Hippo-Yap signaling pathway; Overview of leukocyte-intrinsic Hippo pathway functions; Hepatitis B infection; Calcium Regulation in the Cardiac Cell; Sudden Infant Death Syndrome (SIDS) Susceptibility Pathways	17	2	0.899	1.067	0.908	0.985	1.014	-0.15	0.09	-0.14	-0.02	0.02	0.937215	0.819056	0.958717	0.698226	0.833728	0.985945	0.970475	0.996164	0.929886	0.990057	80.64	73.02	73.12	81.55	63.67	121	95.3	78.1	105.5	9.52	37.79	17.56	14.21	High	High	High	High	High	High	High	High	High	High	High	High	High	High	High	High	1
FALSE	High	Master Protein	P30048	Thioredoxin-dependent peroxide reductase, mitochondrial [OS=Homo sapiens]	0	53.316	33	8	97	8	256	27.7	7.78	269	4488.53	67.05	5	5	8	cell organization and biogenesis;protein metabolism;other metabolic processes;stress response;developmental processes;other biological processes	cytosol;mitochondrion;other cytoplasmic organelle;other cell component	enzyme regulator activity;other molecular function		10935	ENSG00000165672	PRDX3	B2R7Z0; D3DRC9; E9PH29; hsa:10935; P30048; P35690; Q0D2H1; Q13776; Q5T5V2; Q96HK4	Detoxification of Reactive Oxygen Species	Selenium Micronutrient Network	2	0	0.756	1.091	1.081	1.074	1.203	-0.4	0.13	0.11	0.1	0.27	0.504566	0.827324	0.648186	0.90009	0.927685	0.833811	0.970475	0.968246	0.983308	0.996372	75	72.56	73.91	62.19	83.78	103.2	84.3	111.7	100.8	28.69	40.03	25.18	36.68	High	High	High	High	High	High	Peak Found	High	High	High	High	High	High	High	Peak Found	High	1
FALSE	High	Master Protein	Q16576	Histone-binding protein RBBP7 [OS=Homo sapiens]	0	53.265	19	8	173	3	425	47.8	5.05	493	6878.32	80.7	8	7	8	cell organization and biogenesis;protein metabolism;other metabolic processes;stress response;other biological processes	cytosol;nucleus	nucleic acid binding activity	Pf00400, Pf12265	5931	ENSG00000102054	RBBP7	hsa:5931; Q16576; Q5JP00	HCMV Early Events; Neddylation; RNA Polymerase I Transcription Initiation; Deposition of new CENPA-containing nucleosomes at the centromere; Potential therapeutics for SARS; Oxidative Stress Induced Senescence; HDACs deacetylate histones; Activation of anterior HOX genes in hindbrain development during early embryogenesis; RMTs methylate histone arginines; HATs acetylate histones; PRC2 methylates histones and DNA; Defective pyroptosis; ERCC6 (CSB) and EHMT2 (G9a) positively regulate rRNA expression; PKMTs methylate histone lysines; Transcriptional Regulation by E2F6; Regulation of PTEN gene transcription; Regulation of TP53 Activity through Acetylation	Retinoblastoma Gene in Cancer; Interactome of polycomb repressive complex 2 (PRC2) ; The effect of progerin on the involved genes in Hutchinson-Gilford Progeria Syndrome	20	0	0.869	0.763	0.698	0.933	1.055	-0.2	-0.39	-0.52	-0.1	0.08	0.889777	0.458211	0.578986	0.704263	0.887959	0.98153	0.814224	0.946478	0.929886	0.994839	57.22	64.49	54.01	79.12	113.77	108.3	122.9	121.8	47	45.39	39.04	6.75	69.11	High	Peak Found	High	High	High	High	High	High	High	High	High	High	Peak Found	Peak Found	Peak Found	High	1
FALSE	High	Master Protein	Q9Y3E1	Hepatoma-derived growth factor-related protein 3 [OS=Homo sapiens]	0	20.049	26	4	35	3	203	22.6	7.99	16	940.29	4.46	2	2	4	cell organization and biogenesis;developmental processes;signal transduction;other biological processes	cytosol;nucleus	signal transduction activity or receptor binding;cytoskeletal activity;nucleic acid binding activity;other molecular function	Pf00855	50810	ENSG00000166503	HDGFL3	hsa:50810; Q9Y3E1			0	0	0.01	1.028	0.01	100	100	-6.64	0.04	-6.64	6.64	6.64	1e-17	0.986745	1e-17	1e-17	1e-17	1.66962e-16	0.996537	1.45912e-16	1.13702e-16	1.27452e-16		30.51				197.3		202.7				32.74		Not Found	Peak Found	Not Found	Not Found	Not Found	Not Found	High	Not Found	High	Peak Found	Peak Found	High	Not Found	Not Found	Not Found	Not Found	1
FALSE	High	Master Protein	Q9UHY7	Enolase-phosphatase E1 [OS=Homo sapiens]	0.002	4.783	5	1	6	1	261	28.9	4.78	16	440.02	5.48	1	1	1	other metabolic processes	cytosol;nucleus	other molecular function		58478	ENSG00000145293	ENOPH1	hsa:58478; Q7Z4C5; Q9BVC2; Q9UHY7	Methionine salvage pathway	Methionine De Novo and Salvage Pathway	2	0		100	100	100	2.295		6.64	6.64	6.64	1.2		1e-17	1e-17	1e-17	0.21834		1.2472e-16	1.45912e-16	1.13702e-16	0.624834					0.61			278.6	121.4			41.7		Not Found	Not Found	Not Found	Not Found	Not Found	Not Found	Not Found	Not Found	Peak Found	High	High	Not Found	Not Found	Not Found	Not Found	Peak Found	1
FALSE	High	Master Protein	P06132	Uroporphyrinogen decarboxylase [OS=Homo sapiens]	0	15.06	10	2	18	2	367	40.8	6.14	14	985.58	20.08	2	1	2	other metabolic processes	cytosol;nucleus	other molecular function	Pf01208	7389	ENSG00000126088	UROD	A8K762; hsa:7389; P06132; Q16863; Q16883; Q53YB8; Q53ZP6; Q6IB28; Q9BUZ0	Heme biosynthesis	Heme Biosynthesis	2	0	1.229	1.387	0.362	0.781	3.459	0.3	0.47	-1.46	-0.36	1.79	0.484903	0.42131	0.0378947	0.605448	0.0505361	0.827328	0.789558	0.187065	0.893076	0.235037	139.71	83.39	101.06	154	57.13	77.1	123.7	171.3	27.9	132.3	95.9	31.94	56.11	Peak Found	Peak Found	Peak Found	High	Peak Found	Peak Found	Peak Found	Peak Found	High	High	High	High	Not Found	Not Found	Peak Found	Peak Found	1
FALSE	High	Master Protein	O15160	DNA-directed RNA polymerases I and III subunit RPAC1 [OS=Homo sapiens]	0.001	4.887	3	1	11	1	346	39.2	5.5	20	325.96	3.41	1	1	1	RNA metabolism OR transcription;other metabolic processes;other biological processes	cytosol;nucleus	nucleic acid binding activity;other molecular function	Pf01000	9533	ENSG00000171453	POLR1C	hsa:9533; O15160; O75395; Q5JTE3	RNA Polymerase III Abortive And Retractive Initiation; RNA Polymerase III Transcription Initiation From Type 1 Promoter; RNA Polymerase III Transcription Initiation From Type 2 Promoter; RNA Polymerase III Transcription Initiation From Type 3 Promoter; B-WICH complex positively regulates rRNA expression; NoRC negatively regulates rRNA expression; RNA Polymerase III Transcription Termination; Cytosolic sensors of pathogen-associated DNA ; RNA Polymerase III Chain Elongation; RNA Polymerase I Transcription Initiation; RNA Polymerase I Promoter Escape; RNA Polymerase I Transcription Termination	Pyrimidine metabolism; Cytosolic DNA-sensing pathway	14	0	1.226	0.93	0.606	0.837	1.205	0.29	-0.11	-0.72	-0.26	0.27	0.368453	0.911049	0.376032	0.641955	0.924684	0.761962	0.987554	0.821201	0.899975	0.996372	63.38	39.31	51.54	43.75	69.56	94.7	120.9	101.1	83.3	50.64	92.67	20.11	63.75	Not Found	Peak Found	High	High	Peak Found	High	Peak Found	Peak Found	Peak Found	Peak Found	High	High	Not Found	Not Found	Peak Found	Peak Found	1
FALSE	High	Master Protein	P42766	60S ribosomal protein L35 [OS=Homo sapiens]	0	12.857	16	2	23	2	123	14.5	11.05	29	1111.14	17.21	1	1	2	protein metabolism;RNA metabolism OR transcription;other metabolic processes;transport;other biological processes	cytosol;nucleus	nucleic acid binding activity;other molecular function		11224	ENSG00000136942	RPL35	A8K4V7; hsa:11224; P42766; Q4VBY5; Q5JTN5; Q6IBC7; Q96QJ7; Q9BYF4	Regulation of expression of SLITs and ROBOs; L13a-mediated translational silencing of Ceruloplasmin expression; Formation of a pool of free 40S subunits; GTP hydrolysis and joining of the 60S ribosomal subunit; Major pathway of rRNA processing in the nucleolus and cytosol; Nonsense Mediated Decay (NMD) enhanced by the Exon Junction Complex (EJC); SRP-dependent cotranslational protein targeting to membrane; Viral mRNA Translation; Response of EIF2AK4 (GCN2) to amino acid deficiency; Peptide chain elongation; Selenocysteine synthesis; Eukaryotic Translation Termination; Nonsense Mediated Decay (NMD) independent of the Exon Junction Complex (EJC)	Cytoplasmic Ribosomal Proteins	14	0	0.637	1.238	0.196	2.144	6.16	-0.65	0.31	-2.35	1.1	2.62	0.415889	0.606368	0.000461851	0.215643	0.00294232	0.792192	0.895676	0.00405232	0.592187	0.0211384	62.28	45.69	49.65	54.46	43	125.5	64.2	185.7	24.6	59.97	46.49	29.21	30.07	Peak Found	High	High	High	Peak Found	High	Peak Found	Peak Found	Peak Found	High	High	High	Not Found	Peak Found	Peak Found	Peak Found	1
FALSE	High	Master Protein	Q15369	Elongin-C [OS=Homo sapiens]	0	29.72	29	3	172	3	112	12.5	4.78	545	13461.1	157.2	2	2	3	protein metabolism;RNA metabolism OR transcription;other metabolic processes;stress response;other biological processes	cytosol;nucleus		Pf03931	6921	ENSG00000154582	ELOC	E5RGD9; hsa:6921; Q15369; Q567Q6	Antigen processing: Ubiquitination & Proteasome degradation; Oxygen-dependent proline hydroxylation of Hypoxia-inducible Factor Alpha; Vif-mediated degradation of APOBEC3G; Neddylation; Regulation of expression of SLITs and ROBOs; Formation of RNA Pol II elongation complex ; Formation of HIV elongation complex in the absence of HIV Tat; Formation of HIV-1 elongation complex containing HIV-1 Tat; Pausing and recovery of Tat-mediated HIV elongation; Tat-mediated HIV elongation arrest and recovery; HIV elongation arrest and recovery; Pausing and recovery of HIV elongation; RNA Polymerase II Pre-transcription Events; TP53 Regulates Transcription of DNA Repair Genes; Inactivation of CSF3 (G-CSF) signaling	Dual hijack model of Vif in HIV infection; VEGFA-VEGFR2 Signaling Pathway; Type 2 papillary renal cell carcinoma; Hijack of Ubiquitination by SARS-CoV-2	21	0	1.057	0.754	0.897	0.806	0.836	0.08	-0.41	-0.16	-0.31	-0.26	0.395931	0.383024	0.980217	0.38373	0.581367	0.78846	0.765412	0.996344	0.76921	0.927526	23.78	82.3	16.37	82.16	77.82	110.9	116.8	76.3	96	41.27	46.09	12.53	40.13	High	High	High	High	High	High	High	High	High	High	High	High	High	High	High	High	1
FALSE	High	Master Protein	O14737	Programmed cell death protein 5 [OS=Homo sapiens]	0	81.07	61	9	220	9	125	14.3	6.04	807	13210	189.9	9	9	9	other biological processes	cytosol;nucleus	enzyme regulator activity;cytoskeletal activity;nucleic acid binding activity;other molecular function	Pf01984	9141	ENSG00000105185	PDCD5	B4DE64; hsa:9141; O14737; Q53YC9; Q6IB70			0	0	0.832	0.67	0.973	0.852	0.751	-0.27	-0.58	-0.04	-0.23	-0.41	0.756774	0.198089	0.831537	0.446662	0.459751	0.94391	0.570951	0.996164	0.813183	0.883829	57.54	65.85	68.83	81.53	84.03	114.9	96.5	96.3	92.4	9.42	28.66	13.41	35.93	High	High	High	High	High	High	High	High	High	High	High	High	High	High	High	High	1
FALSE	High	Master Protein	Q6P1J9	Parafibromin [OS=Homo sapiens]	0.004	4.164	2	1	6	1	531	60.5	9.61	20	247.29	4.02	1	1	1	cell-cell signaling;cell cycle OR cell proliferation;cell organization and biogenesis;protein metabolism;RNA metabolism OR transcription;other metabolic processes;developmental processes;signal transduction;other biological processes	cytosol;nucleus	other molecular function	Pf16050	79577	ENSG00000134371	CDC73	A6NLZ8; B2RBR2; hsa:79577; Q6P1J9; Q6PK51; Q96A07; Q9H245; Q9H5L7	Hedgehog 'on' state; Formation of RNA Pol II elongation complex ; RNA Polymerase II Pre-transcription Events; Formation of the beta-catenin:TCF transactivating complex; E3 ubiquitin ligases ubiquitinate target proteins	Endoderm Differentiation	7	0	0.558	0.694	0.975	1.243	0.85	-0.84	-0.53	-0.04	0.31	-0.24	0.135499	0.371218	0.828165	0.788125	0.601435	0.422015	0.753444	0.996164	0.948242	0.93522	20.14	40.57	75.9	42.22	74.87	124	69.2	86	120.8	11.66	20.64	36.85	68.72	Not Found	Peak Found	Peak Found	Not Found	Not Found	Peak Found	Not Found	Peak Found	High	High	Peak Found	Peak Found	Not Found	Peak Found	Peak Found	Not Found	1
FALSE	High	Master Protein	P55263	Adenosine kinase [OS=Homo sapiens]	0	14.688	7	2	20	2	362	40.5	6.7	23	1044.73	14.18	2	2	2	other metabolic processes	cytosol;nucleus	kinase activity;other molecular function		132	ENSG00000156110	ADK	B7Z783; B7Z800; hsa:132; O00741; O00742; P55263; Q16710; Q5JQ10; Q5JQ11; Q9BTN2	Purine salvage	Methionine metabolism leading to Sulphur Amino Acids and related disorders	2	0	1.148	0.639	0.88	0.54	4.39	0.2	-0.64	-0.18	-0.89	2.13	0.499392	0.277129	0.983601	0.183801	0.0175139	0.833365	0.675487	0.996344	0.53674	0.0989964	39.99	27.36	59.81	60.14	125.35	84.9	98.8	130.5	85.8	8.69	51.77	18.18	71.48	Not Found	Peak Found	High	High	Peak Found	Peak Found	Peak Found	High	Peak Found	High	High	High	Peak Found	Peak Found	Peak Found	Peak Found	1
FALSE	High	Master Protein	P35754	Glutaredoxin-1 [OS=Homo sapiens]	0	17.822	19	3	42	3	106	11.8	8.09	79	1601.78	25.71	2	3	3	protein metabolism;other metabolic processes;other biological processes	cytosol;nucleus	other molecular function	Pf00462	2745	ENSG00000173221	GLRX	B2R4L2; hsa:2745; P35754; Q3KQS1; Q6ICT1	Interconversion of nucleotide di- and triphosphates	One Carbon Metabolism	2	0	0.819	1.415	1.148	2.201	5.161	-0.29	0.5	0.2	1.14	2.37	0.69657	0.246236	0.550929	0.0918104	0.00778211	0.931961	0.639925	0.932103	0.331063	0.049355	85.49	71.55	135.7	94.08	134.04	54.9	84.1	238.6	22.5	107.06	103.26	20.08	34.89	High	High	High	High	High	High	High	High	High	High	High	High	High	High	High	High	1
FALSE	High	Master Protein	O15131	Importin subunit alpha-6 [OS=Homo sapiens]	0	10.132	3	1	3	1	536	60.3	5.16	15	277.91	2.65	1	1	1	transport;other biological processes	cytosol;nucleus	other molecular function	Pf01749	3841	ENSG00000196911	KPNA5	B2RAI5; hsa:3841; O15131; Q86X23	ISG15 antiviral mechanism; NS1 Mediated Effects on Host Pathways		2	0	2.948	1.034	0.01	0.345	100	1.56	0.05	-6.64	-1.54	6.64	0.000252447	0.824224	1e-17	0.047072	1e-17	0.00205542	0.970475	1.45912e-16	0.198699	1.27452e-16	22.48	67.25		78.62		80.6	237.5	81.9		17.99		66.26		Not Found	Peak Found	Peak Found	Peak Found	Not Found	Not Found	Not Found	High	Peak Found	Not Found	Peak Found	Not Found	Not Found	Not Found	Not Found	Not Found	1
FALSE	High	Master Protein	Q96FW1	Ubiquitin thioesterase OTUB1 [OS=Homo sapiens]	0	80.955	32	8	160	8	271	31.3	4.94	591	11529.6	89.87	7	7	8	protein metabolism;DNA metabolism;other metabolic processes;stress response;other biological processes	cytosol;nucleus	other molecular function	Pf10275	55611	ENSG00000167770	OTUB1	hsa:55611; Q32Q78; Q96FW1; Q96II3; Q9NXQ4; Q9P0B8	Ub-specific processing proteases; Ovarian tumor domain proteases		2	0	0.883	1.08	1.561	0.919	0.642	-0.18	0.11	0.64	-0.12	-0.64	0.992973	0.810561	0.190886	0.590172	0.309765	0.999723	0.970475	0.588251	0.884926	0.762477	94.95	95.64	114.88	86.02	101	157.8	60.9	58.6	122.7	72.95	63.03	8.4	45.16	High	High	High	High	High	High	High	High	High	High	High	High	High	High	High	High	1
FALSE	High	Master Protein	Q9UKK9	ADP-sugar pyrophosphatase [OS=Homo sapiens]	0	49.691	27	5	139	5	219	24.3	4.94	471	10082.8	118.14	5	5	5	cell organization and biogenesis;other metabolic processes	cytosol;nucleus	nucleic acid binding activity;other molecular function	Pf00293	11164	ENSG00000165609	NUDT5	A8K516; hsa:11164; Q6IAG0; Q9UH49; Q9UKK9	Phosphate bond hydrolysis by NUDT proteins		1	0	0.979	1.155	1.163	1.148	0.872	-0.03	0.21	0.22	0.2	-0.2	0.703938	0.657101	0.531058	0.982438	0.634335	0.93469	0.915346	0.920001	0.99925	0.951864	104.07	102.03	100.39	91.14	94.64	109	111.1	121.2	58.7	88.9	56.49	57.97	88.56	High	High	High	High	High	Peak Found	High	High	High	High	High	High	High	High	High	High	1
FALSE	High	Master Protein	P19388	DNA-directed RNA polymerases I, II, and III subunit RPABC1 [OS=Homo sapiens]	0.003	4.608	7	1	1	1	210	24.5	5.95			1.97			1	DNA metabolism;RNA metabolism OR transcription;other metabolic processes;stress response;signal transduction;other biological processes	cytosol;nucleus	nucleic acid binding activity;other molecular function		5434	ENSG00000099817	POLR2E	B2R6L4; D6W5Y1; hsa:5434; O43380; P19388; Q6PIH5; Q9BT06	mRNA Splicing - Major Pathway; Estrogen-dependent gene expression; Transcriptional regulation by small RNAs; B-WICH complex positively regulates rRNA expression; NoRC negatively regulates rRNA expression; Activation of anterior HOX genes in hindbrain development during early embryogenesis; RNA Polymerase I Promoter Escape; Inhibition of DNA recombination at telomere; RNA Polymerase I Transcription Initiation; Formation of TC-NER Pre-Incision Complex; Dual incision in TC-NER; Gap-filling DNA repair synthesis and ligation in TC-NER; Processing of Capped Intron-Containing Pre-mRNA; Cytosolic sensors of pathogen-associated DNA ; mRNA Splicing - Minor Pathway; RNA Polymerase III Abortive And Retractive Initiation; RNA Polymerase III Transcription Initiation From Type 1 Promoter; RNA Polymerase III Transcription Initiation From Type 2 Promoter; RNA Polymerase III Transcription Initiation From Type 3 Promoter; Formation of RNA Pol II elongation complex ; Formation of HIV elongation complex in the absence of HIV Tat; Formation of HIV-1 elongation complex containing HIV-1 Tat; Pausing and recovery of Tat-mediated HIV elongation; Tat-mediated HIV elongation arrest and recovery; HIV elongation arrest and recovery; Pausing and recovery of HIV elongation; RNA Polymerase II Pre-transcription Events; TP53 Regulates Transcription of DNA Repair Genes; Viral Messenger RNA Synthesis; Formation of the Early Elongation Complex; Formation of the HIV-1 Early Elongation Complex; RNA Pol II CTD phosphorylation and interaction with CE during HIV infection; Abortive elongation of HIV-1 transcript in the absence of Tat; RNA polymerase II transcribes snRNA genes; mRNA Capping; RNA Pol II CTD phosphorylation and interaction with CE; HIV Transcription Initiation; RNA Polymerase II HIV Promoter Escape; RNA Polymerase II Promoter Escape; RNA Polymerase II Transcription Pre-Initiation And Promoter Opening; RNA Polymerase II Transcription Initiation; RNA Polymerase III Transcription Termination; RNA Polymerase III Chain Elongation; RNA Polymerase I Transcription Termination; MicroRNA (miRNA) biogenesis; PIWI-interacting RNA (piRNA) biogenesis; FGFR2 alternative splicing; Signaling by FGFR2 IIIa TM	Pyrimidine metabolism; Eukaryotic Transcription Initiation; Cytosolic DNA-sensing pathway	56	0	0.01	0.88	0.01	100	100	-6.64	-0.18	-6.64	6.64	6.64	1e-17	0.801081	1e-17	1e-17	1e-17	1.66962e-16	0.970475	1.45912e-16	1.13702e-16	1.27452e-16		4.86				212.8		187.2				18.94		Not Found	Not Found	Peak Found	Not Found	Not Found	Not Found	Not Found	Not Found	Peak Found	High	Peak Found	Peak Found	Not Found	Not Found	Not Found	Not Found	1
FALSE	High	Master Protein	O43395	U4/U6 small nuclear ribonucleoprotein Prp3 [OS=Homo sapiens]	0.006	3.795	1	1	5	1	683	77.5	9.5	17	177.6	2.52	1	1	1	cell organization and biogenesis;RNA metabolism OR transcription;other metabolic processes	cytosol;nucleus	other molecular function	Pf06544, Pf08572	9129	ENSG00000117360	PRPF3	B4DSY9; hsa:9129; O43395; O43446; Q5VT54	mRNA Splicing - Major Pathway	mRNA Processing	2	0	1.631	1.642	1.733	0.795	0.534	0.71	0.72	0.79	-0.33	-0.91	0.0621986	0.237227	0.121009	0.509341	0.179627	0.238142	0.630309	0.429549	0.840155	0.556642	102.03	126.34	101.08	103.02	75.88	51.5	105.9	84.3	158.3	104.99	83.27	21.67	68.85	High	Not Found	Not Found	Peak Found	Peak Found	Peak Found	Peak Found	Not Found	High	Peak Found	High	Peak Found	Peak Found	Peak Found	Peak Found	Peak Found	1
FALSE	High	Master Protein	O14979	Heterogeneous nuclear ribonucleoprotein D-like [OS=Homo sapiens]	0	32.16	15	7	241	4	420	46.4	9.57	1072	12924	159.28	6	7	7	RNA metabolism OR transcription;other metabolic processes;signal transduction;other biological processes	cytosol;nucleus	nucleic acid binding activity	Pf00076	9987	ENSG00000152795	HNRNPDL	hsa:9987; O14979; Q6SPF2; Q7KZ74; Q7KZ75; Q96IM0; Q96S43	Gene and protein expression by JAK-STAT signaling after Interleukin-12 stimulation		1	0	1.423	0.24	0.949	0.375	0.759	0.51	-2.06	-0.08	-1.42	-0.4	0.178581	0.00138202	0.877455	0.0643705	0.470964	0.510396	0.0107158	0.996164	0.251491	0.889293	93.67	128.98	125.52	134.66	131.65	120.1	105.4	124.5	50.1	113.01	41.45	45.12	73.46	High	High	High	High	Peak Found	High	High	Peak Found	High	High	High	High	High	High	High	High	1
FALSE	High	Master Protein	P84101	Small EDRK-rich factor 2 [OS=Homo sapiens]	0.001	6.785	19	1	23	1	59	6.9	10.45		1512.51	6.9		1	1	other biological processes	cytosol;nucleus		Pf04419	10169	ENSG00000140264	SERF2	A6NL45; B5MCG1; B9A026; hsa:10169; O75918; O88891; P84101; Q9BZH7			0	0	0.398	0.074	1.6	0.134	0.056	-1.33	-3.75	0.68	-2.9	-4.15	0.0386294	1.08732e-05	0.172368	0.00355063	1.11276e-07	0.165161	0.000104016	0.551787	0.0218098	1.24997e-06	70.04	121.87	57.37	122.5	120.67	120.8	46.3	8.6	224.2	29.46	81.16	107.32	46	Peak Found	High	High	High	Not Found	Peak Found	High	High	High	Peak Found	Peak Found	High	Not Found	High	High	High	1
FALSE	High	Master Protein	O95373	Importin-7 [OS=Homo sapiens]	0	32.494	5	5	49	5	1038	119.4	4.82	59	2620.65	29.31	2	2	5	stress response;transport;signal transduction;other biological processes	cytosol;nucleus	transporter activity;enzyme regulator activity;other molecular function		10527	ENSG00000205339	IPO7	A6NNM5; B2R786; hsa:10527; O95373; Q1RMF7; Q9H177; Q9NTE3			0	0	0.448	1.074	0.374	1.753	3.024	-1.16	0.1	-1.42	0.81	1.6	0.00993396	0.857014	0.0455893	0.32614	0.0857503	0.0552865	0.975365	0.220112	0.719771	0.33929	88.92	36.13	143.8	77.59	84.37	130	77.9	130	62.1	57.76	118.51	46.46	140.63	High	High	High	High	High	Peak Found	Peak Found	High	High	High	High	High	Not Found	Peak Found	Peak Found	Peak Found	1
FALSE	High	Master Protein	Q96KP4	Cytosolic non-specific dipeptidase [OS=Homo sapiens]	0	140.652	38	18	279	18	475	52.8	5.97	986	16464.2	201.33	14	15	18	protein metabolism;other metabolic processes	cytosol;nucleus	other molecular function	Pf01546, Pf07687	55748	ENSG00000133313	CNDP2	B3KUG4; hsa:55748; Q8WY59; Q96KP4; Q9BQ94; Q9NVB4; V9HWE5	Glutathione synthesis and recycling		1	0	0.797	0.892	0.816	1.081	1.083	-0.33	-0.16	-0.29	0.11	0.11	0.600435	0.718401	0.845915	0.882713	0.924985	0.889925	0.943316	0.996164	0.983085	0.996372	51.77	75.7	74.96	66.49	84.13	178.3	65.7	97.1	58.9	19.26	56.3	11.31	67.49	High	High	High	High	High	High	High	High	High	High	High	High	High	High	High	High	1
FALSE	High	Master Protein	P16083	Ribosyldihydronicotinamide dehydrogenase [quinone] [OS=Homo sapiens]	0.006	3.697	4	1	7	1	231	25.9	6.29	25	302.9	3.74	1	1	1	other metabolic processes;other biological processes	cytosol;nucleus	other molecular function	Pf02525	4835	ENSG00000124588	NQO2	B2R492; hsa:4835; P16083; Q5TD04	Phase I - Functionalization of compounds	Photodynamic therapy-induced NFE2L2 (NRF2) survival signaling	2	0	0.903	1.489	0.722	2.238	2.707	-0.15	0.57	-0.47	1.16	1.44	0.991677	0.223442	0.633121	0.0823136	0.127885	0.999723	0.607918	0.961409	0.30295	0.451428	52.45	166.34	23.71	119.84	128.24	99.1	86.6	142.8	71.6	8.46	53.57	96.75	40.13	Peak Found	High	Peak Found	Peak Found	High	Peak Found	Peak Found	Peak Found	Peak Found	Peak Found	Peak Found	Peak Found	High	Peak Found	Peak Found	Peak Found	1
FALSE	High	Master Protein	P62750	60S ribosomal protein L23a [OS=Homo sapiens]	0	23.208	21	4	85	4	156	17.7	10.45	547	5191.68	39.43	4	4	4	cell organization and biogenesis;protein metabolism;RNA metabolism OR transcription;other metabolic processes;transport;other biological processes	cytosol;nucleus	nucleic acid binding activity;other molecular function		6147	ENSG00000198242	RPL23A	B2R5B2; hsa:6147; P29316; P39024; P62750; Q92774	L13a-mediated translational silencing of Ceruloplasmin expression; Formation of a pool of free 40S subunits; GTP hydrolysis and joining of the 60S ribosomal subunit; Major pathway of rRNA processing in the nucleolus and cytosol; Regulation of expression of SLITs and ROBOs; Nonsense Mediated Decay (NMD) enhanced by the Exon Junction Complex (EJC); SRP-dependent cotranslational protein targeting to membrane; Viral mRNA Translation; Response of EIF2AK4 (GCN2) to amino acid deficiency; Peptide chain elongation; Selenocysteine synthesis; Eukaryotic Translation Termination; Nonsense Mediated Decay (NMD) independent of the Exon Junction Complex (EJC)	Cytoplasmic Ribosomal Proteins	14	0	0.912	0.807	0.267	0.878	3.512	-0.13	-0.31	-1.91	-0.19	1.81	0.941469	0.514919	0.00536009	0.535175	0.0474474	0.985945	0.843141	0.0353017	0.854536	0.222231	64.2	84.74	66.74	98.84	51.77	157.2	124.1	94.3	24.5	26.88	34.58	19.86	58.87	High	High	High	High	Peak Found	High	High	High	High	High	High	High	Peak Found	Peak Found	Peak Found	Peak Found	1
FALSE	High	Master Protein	O60502	Protein O-GlcNAcase [OS=Homo sapiens]	0	15.486	3	2	7	2	916	102.8	4.91	47	470.08	5.26	2	2	2	protein metabolism;other metabolic processes;other biological processes	cytosol;nucleus	other molecular function		10724	ENSG00000198408	OGA	B7WPB9; D3DR79; E9PGF9; hsa:10724; O60502; O75166; Q86WV0; Q8IV98; Q9BVA5; Q9HAR0			0	0	1.187	0.719	1.177	0.695	0.78	0.25	-0.48	0.23	-0.53	-0.36	0.534769	0.698901	0.513631	0.596724	0.500848	0.853566	0.936816	0.911186	0.8907	0.899585	50.12	43.69	53.46	32.06	29.05	116.2	104.8	76.5	102.5	31.6	63.78	33.44	23.98	Peak Found	Peak Found	Peak Found	High	Peak Found	Peak Found	Peak Found	Peak Found	Peak Found	Peak Found	High	Peak Found	High	Peak Found	Peak Found	Peak Found	1
FALSE	High	Master Protein	O60701	UDP-glucose 6-dehydrogenase [OS=Homo sapiens]	0	20.912	9	4	24	4	494	55	7.12	144	1007.35	10.05	2	2	4	cell organization and biogenesis;protein metabolism;other metabolic processes;developmental processes	cytosol;nucleus	other molecular function	Pf00984, Pf03720, Pf03721	7358	ENSG00000109814	UGDH	B3KUU2; B4DN25; hsa:7358; O60589; O60701	Formation of the active cofactor, UDP-glucuronate	Glucuronidation	2	0	1.128	1.443	0.933	1.107	1.627	0.17	0.53	-0.1	0.15	0.7	0.501648	0.392879	0.908211	0.981699	0.532607	0.833365	0.76937	0.996164	0.99925	0.913878	64.06	80.16	96.62	63.74	81.53	76.4	90.3	134.8	98.5	61.62	39.51	12.43	56.67	Peak Found	Peak Found	High	High	High	High	Peak Found	High	High	High	Peak Found	High	Peak Found	Peak Found	Peak Found	High	1
FALSE	High	Master Protein	O75400	Pre-mRNA-processing factor 40 homolog A [OS=Homo sapiens]	0.005	4.044	1	1	3	1	957	108.7	7.56	28	207.44	2.01	1	1	1	cell cycle OR cell proliferation;cell organization and biogenesis;RNA metabolism OR transcription;other metabolic processes;other biological processes	cytosol;nucleus		Pf01846	55660	ENSG00000196504	PRPF40A	hsa:55660; O43856; O75400; O75404; Q8TBQ1; Q9H782; Q9NWU9; Q9P0Q2; Q9Y5A8	mRNA Splicing - Major Pathway	mRNA Processing	2	0	2.16	0.01	0.547	0.01	0.01	1.11	-6.64	-0.87	-6.64	-6.64	0.00542165	1e-17	0.26158	1e-17	1e-17	0.0325793	1.2472e-16	0.693785	1.13702e-16	1.27452e-16	85.58		90.61			107.9	233.1		59	73.75	101.43			Peak Found	Not Found	Not Found	Peak Found	High	Not Found	Not Found	Peak Found	Not Found	Not Found	Not Found	Not Found	Peak Found	Not Found	Not Found	Not Found	1
FALSE	High	Master Protein	P06454	Prothymosin alpha [OS=Homo sapiens]	0	12.914	14	2	15	2	111	12.2	3.78	77	1069.49	6.53	1	2	2	RNA metabolism OR transcription;other metabolic processes;other biological processes	cytosol;nucleus	other molecular function	Pf03247	5757	ENSG00000187514	PTMA	hsa:5757; P06454; Q15249; Q15592		VEGFA-VEGFR2 Signaling Pathway	1	0	0.433	0.237	0.01	0.402	100	-1.21	-2.08	-6.64	-1.32	6.64	0.149129	0.03705	1e-17	0.211165	1e-17	0.45115	0.179467	1.45912e-16	0.586519	1.27452e-16	83.11	97.58		104.62		198.8	151.7	49.5		127.99	85.22	134.26		Not Found	Peak Found	High	High	Peak Found	Peak Found	Peak Found	High	Peak Found	Peak Found	Peak Found	High	Not Found	Not Found	Not Found	Not Found	1
FALSE	High	Master Protein	Q16666	Gamma-interferon-inducible protein 16 [OS=Homo sapiens]	0	27.157	8	5	21	5	785	88.2	9.28	53	1314.67	14.59	3	4	5	protein metabolism;other metabolic processes;stress response;developmental processes;signal transduction;other biological processes	cytosol;nucleus	nucleic acid binding activity;other molecular function	Pf02758, Pf02760	3428	ENSG00000163565	IFI16	B4DJT8; H3BLV7; hsa:3428; Q16666; Q59GX0; Q5T3W7; Q5T3W8; Q5T3X0; Q5T3X1; Q5T3X2; Q8N9E5; Q8NEQ7; Q96AJ5; Q9UH78	IRF3-mediated induction of type I IFN	Senescence and Autophagy in Cancer	3	0	1.555	1.04	1.226	0.445	0.416	0.64	0.06	0.29	-1.17	-1.26	0.19925	0.799991	0.454157	0.207092	0.0748734	0.546952	0.970475	0.871045	0.577608	0.310092	71.44	85.89	72.61	90.82	112.66	34.3	111	45.1	209.7	34.6	51.73	109.53	88.12	High	Peak Found	Peak Found	Peak Found	High	Peak Found	High	Peak Found	High	High	High	Peak Found	High	High	Peak Found	Peak Found	1
FALSE	High	Master Protein	Q13428	Treacle protein [OS=Homo sapiens]	0	26.435	5	6	15	6	1488	152	9.04	21	300.16	1.85	1	1	6	RNA metabolism OR transcription;other metabolic processes;developmental processes;other biological processes	cytosol;nucleus	transporter activity;other molecular function		6949	ENSG00000070814	TCOF1	A0JLU0; B4E111; hsa:6949; Q13428; Q6SC72; Q7Z5W9; Q96A52; Q99408; Q99860			0	0	0.647	0.557	0.493	0.722	1.117	-0.63	-0.84	-1.02	-0.47	0.16	0.420203	0.264257	0.172948	0.638407	0.968519	0.792192	0.663072	0.552974	0.897801	0.996372	1.8	45.5	100.87	27.61	43.23	171.1	57.9	93.3	77.7	1.91		24.92		Not Found	High	Peak Found	Not Found	High	Peak Found	High	Not Found	Peak Found	Peak Found	High	High	Not Found	High	Not Found	Peak Found	1
FALSE	Medium	Master Protein	Q9C000	NACHT, LRR and PYD domains-containing protein 1 [OS=Homo sapiens]	0.031	1.999	1	1	19	1	1473	165.8	6.84	0	1138.85	1.79	1	1	1	cell organization and biogenesis;stress response;other biological processes	cytosol;nucleus	enzyme regulator activity;other molecular function	Pf00619, Pf02758, Pf05729, Pf13553	22861	ENSG00000091592	NLRP1	E9PE50; hsa:22861; I6L9D9; Q9BZZ8; Q9BZZ9; Q9C000; Q9H5Z7; Q9H5Z8; Q9HAV8; Q9UFT4; Q9Y2E0	The NLRP1 inflammasome	Nucleotide-binding Oligomerization Domain (NOD) pathway	2	0	1.12	0.525	0.903	0.49	0.607	0.16	-0.93	-0.15	-1.03	-0.72	0.311697	0.085993	0.968327	0.0637004	0.264197	0.703599	0.333598	0.996164	0.249571	0.704477	33.36	35.73	39.1	36.34	37.33	108.7	128.8	58.7	103.8	17.88	27.61	38.74	29.24	High	Peak Found	Peak Found	High	High	Peak Found	High	High	High	High	High	High	High	Peak Found	High	Peak Found	1
FALSE	High	Master Protein	P61758	Prefoldin subunit 3 [OS=Homo sapiens]	0	19.447	21	5	34	5	197	22.6	7.11		1403.14	11.89		3	4	cell organization and biogenesis;other biological processes	cytosol;nucleus;other cell component	cytoskeletal activity	Pf02996	7411	ENSG00000155959	VBP1	B2R8L5; B4DWR3; F5H2A7; hsa:7411; O55228; P61758; Q15765; Q5JT81; Q86X96	Prefoldin mediated transfer of substrate to CCT/TriC	Cellular Proteostasis	2	0	1.037	0.869	1.079	0.74	1.102	0.05	-0.2	0.11	-0.44	0.14	0.671122	0.665553	0.650173	0.317378	0.949666	0.919222	0.921349	0.968476	0.714435	0.996372	69.31	73.94	96.51	85.33	126.55	130.9	31.2	204.3	33.6	88.58	57.47	37.96	93.07	High	High	Peak Found	High	High	Peak Found	Peak Found	High	High	High	High	Peak Found	High	Peak Found	High	High	1
FALSE	High	Master Protein	P39023	60S ribosomal protein L3 [OS=Homo sapiens]	0	27.953	13	8	20	8	403	46.1	10.18	78	1004.11	9.49	4	5	8	cell organization and biogenesis;protein metabolism;RNA metabolism OR transcription;other metabolic processes;transport;other biological processes	cytosol;nucleus;other cell component	nucleic acid binding activity;other molecular function		6122	ENSG00000100316	RPL3	B2RDV9; hsa:6122; P39023; Q15548; Q5I0G0	Regulation of expression of SLITs and ROBOs; L13a-mediated translational silencing of Ceruloplasmin expression; Formation of a pool of free 40S subunits; GTP hydrolysis and joining of the 60S ribosomal subunit; Major pathway of rRNA processing in the nucleolus and cytosol; Nonsense Mediated Decay (NMD) enhanced by the Exon Junction Complex (EJC); SRP-dependent cotranslational protein targeting to membrane; Viral mRNA Translation; Response of EIF2AK4 (GCN2) to amino acid deficiency; Peptide chain elongation; Selenocysteine synthesis; Eukaryotic Translation Termination; Nonsense Mediated Decay (NMD) independent of the Exon Junction Complex (EJC)	Cytoplasmic Ribosomal Proteins	14	0	0.897	1.63	1.995	1.791	4.285	-0.16	0.7	1	0.84	2.1	0.97155	0.268342	0.0605552	0.38741	0.0196419	0.999285	0.666863	0.267772	0.770311	0.109163	108.95	84.48	94.77	70.85	58.61	61.2	81.3	148.8	108.7	62.38	84.26	60.93	20.44	High	Peak Found	Peak Found	Peak Found	High	High	Peak Found	Peak Found	High	High	High	High	Peak Found	Peak Found	Peak Found	Peak Found	1
FALSE	High	Master Protein	P29692	Elongation factor 1-delta [OS=Homo sapiens]	0	109.485	49	12	248	12	281	31.1	5.01	1350	13134.3	247.65	10	8	11	protein metabolism;RNA metabolism OR transcription;other metabolic processes;other biological processes	cytosol;nucleus;other cell component	enzyme regulator activity;nucleic acid binding activity;other molecular function		1936	ENSG00000104529; ENSG00000273594	EEF1D	B4DDU4; D3DWK3; E9PBQ9; hsa:1936; P29692; Q4VBZ6; Q969J1; Q96I38	Eukaryotic Translation Elongation	Translation Factors	2	0	0.885	0.995	0.331	0.903	2.94	-0.18	-0.01	-1.6	-0.15	1.56	0.998966	0.999479	0.0222181	0.540987	0.0952386	0.999723	0.999479	0.118542	0.855842	0.36488	75.11	65.59	90.61	100.45	108.61	151.7	61.9	102.7	83.7	58.33	31.9	26.82	64.57	High	High	High	High	High	High	High	High	High	High	High	High	High	Peak Found	High	High	1
FALSE	High	Master Protein	P78417	Glutathione S-transferase omega-1 [OS=Homo sapiens]	0	128.96	47	16	696	16	241	27.5	6.6	2470	39049.6	481.6	14	15	16	other metabolic processes;signal transduction;other biological processes	cytosol;nucleus;other cell component	other molecular function		9446	ENSG00000148834	GSTO1	D3DRA3; F5H7H0; hsa:9446; P78417; Q5TA03; Q7Z3T2	Gene and protein expression by JAK-STAT signaling after Interleukin-12 stimulation; Glutathione conjugation; Vitamin C (ascorbate) metabolism; Methylation	Myometrial Relaxation and Contraction Pathways; Metapathway biotransformation Phase I and II	6	0	0.805	0.99	0.803	1.232	1.156	-0.31	-0.01	-0.32	0.3	0.21	0.637062	0.9859	0.816439	0.849507	0.983555	0.906457	0.996537	0.996164	0.971569	0.997323	94.69	62.71	86.38	77.19	83.49	98	88.1	118	95.9	13.07	15.43	27.56	12.98	High	High	High	High	High	High	High	High	High	High	High	High	High	High	High	High	1
FALSE	High	Master Protein	Q9Y333	U6 snRNA-associated Sm-like protein LSm2 [OS=Homo sapiens]	0	18.482	49	3	17	3	95	10.8	6.52	76	802.69	9.7	1	2	3	cell organization and biogenesis;RNA metabolism OR transcription;other metabolic processes	cytosol;nucleus;other cell component	nucleic acid binding activity;other molecular function		57819	ENSG00000172850; ENSG00000204392; ENSG00000224979; ENSG00000225998; ENSG00000231502; ENSG00000236826	LSM2	hsa:57819; Q6FGG1; Q9Y333	mRNA Splicing - Major Pathway; mRNA Splicing - Minor Pathway; mRNA decay by 5' to 3' exoribonuclease	mRNA Processing	4	0	0.531	3.628	0.821	4.079	3.547	-0.91	1.86	-0.28	2.03	1.83	0.314552	0.00799386	0.857748	0.0306967	0.0455417	0.705003	0.0525507	0.996164	0.139969	0.216637	67.29	79.22	24.21	88.37	107.88	46.9	55.2	221.6	76.3	54.05	73.37	65.18	42.9	Peak Found	Peak Found	Not Found	High	Peak Found	Peak Found	Peak Found	High	High	High	High	Peak Found	High	Peak Found	Peak Found	Peak Found	1
FALSE	High	Master Protein	Q13126	S-methyl-5'-thioadenosine phosphorylase [OS=Homo sapiens]	0	22.9	13	4	23	4	283	31.2	7.18	110	1076.95	12.06	2	2	4	other metabolic processes;signal transduction	cytosol;nucleus;other cell component	other molecular function		4507	ENSG00000099810	MTAP	hsa:4507; I2G7M5; I2G7M6; I2G7M7; I2G7M8; I2G7M9; I2G7N0; Q13126; Q5T3P3; Q9H010	Gene and protein expression by JAK-STAT signaling after Interleukin-12 stimulation; Methionine salvage pathway	Methionine De Novo and Salvage Pathway	3	0	0.913	1.296	0.87	1.769	2.949	-0.13	0.37	-0.2	0.82	1.56	0.925098	0.385447	0.962902	0.261789	0.0942017	0.984376	0.766585	0.996164	0.650092	0.36316	81.9	63.57	85.3	68.83	125.07	122.7	68.2	176.8	32.3	60.2	40.86	7.09	35.94	High	High	Peak Found	Peak Found	High	High	Peak Found	High	High	Peak Found	High	Peak Found	High	Peak Found	High	High	1
FALSE	High	Master Protein	Q86X55	Histone-arginine methyltransferase CARM1 [OS=Homo sapiens]	0	11.762	2	1	15	1	608	65.8	6.73	61	1219.42	12.82	1	1	1	cell cycle OR cell proliferation;cell organization and biogenesis;protein metabolism;other metabolic processes;stress response;developmental processes;signal transduction;other biological processes	cytosol;nucleus;other cell component	nucleic acid binding activity;other molecular function	Pf06325	10498	ENSG00000142453	CARM1	A6NN38; hsa:10498; Q86X55	Transcriptional activation of mitochondrial biogenesis; Cytoprotection by HMOX1; Estrogen-dependent gene expression; RMTs methylate histone arginines; BMAL1:CLOCK,NPAS2 activates circadian gene expression; TP53 Regulates Transcription of Genes Involved in G2 Cell Cycle Arrest; Heme signaling; Activation of gene expression by SREBF (SREBP); PPARA activates gene expression; Transcriptional regulation of white adipocyte differentiation; RORA activates gene expression	Androgen receptor signaling pathway; NO metabolism in cystic fibrosis	15	0	0.418	0.59	0.183	1.336	3.05	-1.26	-0.76	-2.45	0.42	1.61	0.0144982	0.202617	0.000253214	0.63741	0.0830786	0.0745543	0.577144	0.00227462	0.896872	0.334205	122.85	4.97	58.03	112.25	53.03	182.6	76.2	107.7	33.4		90.23	9.34	51.55	Not Found	Not Found	Not Found	High	Not Found	Not Found	Peak Found	High	High	High	High	Not Found	Not Found	Peak Found	Peak Found	Not Found	1
FALSE	High	Master Protein	P61201	COP9 signalosome complex subunit 2 [OS=Homo sapiens]	0	42.407	16	6	39	6	443	51.6	5.53	79	1811.35	33.56	4	3	6	cell cycle OR cell proliferation;cell organization and biogenesis;protein metabolism;DNA metabolism;RNA metabolism OR transcription;other metabolic processes;stress response;developmental processes;signal transduction;other biological processes	cytosol;nucleus;other cell component	other molecular function	Pf01399	9318	ENSG00000166200	COPS2	hsa:9318; O88950; P61201; Q15647; Q6FGP4; Q9BY54; Q9R249; Q9UNI2; Q9UNQ5	Neddylation; Cargo recognition for clathrin-mediated endocytosis; RHOBTB1 GTPase cycle; DNA Damage Recognition in GG-NER; Formation of TC-NER Pre-Incision Complex	Ciliary landscape	6	0	1.666	2.192	1.215	1.636	1.822	0.74	1.13	0.28	0.71	0.87	0.011786	0.0184763	0.466952	0.362603	0.409718	0.0635819	0.103844	0.879404	0.756934	0.845055	102.56	112.22	134.87	60.91	81.45	102.1	106.4	174.9	16.5	69.42	23.13	37.47	55.08	High	Peak Found	Peak Found	High	High	High	Peak Found	High	High	High	High	Peak Found	Peak Found	Peak Found	Peak Found	Peak Found	1
FALSE	High	Master Protein	P30085	UMP-CMP kinase [OS=Homo sapiens]	0	75.836	64	10	245	10	196	22.2	5.57	745	11686.8	79.91	7	8	10	other metabolic processes	cytosol;nucleus;other cell component	kinase activity;other molecular function		51727	ENSG00000162368	CMPK1	B2R6S5; B4DPU7; E9PGI8; hsa:51727; P30085; Q53GB7; Q5SVZ0; Q96C07; Q9UBQ8; Q9UIA2	Interconversion of nucleotide di- and triphosphates	Pyrimidine metabolism	2	0	0.926	1.028	1.173	1.201	0.959	-0.11	0.04	0.23	0.26	-0.06	0.904851	0.937245	0.517895	0.883109	0.757557	0.984376	0.991438	0.912619	0.983085	0.980129	63.43	80.92	75.54	66.33	74.44	103.6	77.2	109.4	109.8	12.8	24.75	23.9	21.31	High	High	High	High	High	High	High	High	High	High	High	High	High	High	High	High	1
FALSE	High	Master Protein	O43684	Mitotic checkpoint protein BUB3 [OS=Homo sapiens]	0	32.867	20	6	79	6	328	37.1	6.84	123	3180.5	29.66	4	5	6	cell cycle OR cell proliferation;cell organization and biogenesis;protein metabolism;other metabolic processes;other biological processes	cytosol;nucleus;other cell component	other molecular function	Pf00400	9184	ENSG00000154473	BUB3	A6NJ42; B2R6E7; D3DRE9; hsa:9184; O43684; O43685	Separation of Sister Chromatids; Resolution of Sister Chromatid Cohesion; RHO GTPases Activate Formins; EML4 and NUDC in mitotic spindle formation; Cdc20:Phospho-APC/C mediated degradation of Cyclin A; Amplification of signal from unattached kinetochores via a MAD2 inhibitory signal; Inactivation of APC/C via direct inhibition of the APC/C complex; APC/C:Cdc20 mediated degradation of mitotic proteins; APC-Cdc20 mediated degradation of Nek2A	Cell Cycle; Regulation of sister chromatid separation at the metaphase-anaphase transition	12	0	1.066	0.954	0.658	0.863	1.396	0.09	-0.07	-0.6	-0.21	0.48	0.607736	0.857327	0.48841	0.644195	0.72322	0.889925	0.975365	0.886975	0.899975	0.972392	65.91	76.98	84.19	89.41	85.64	121.8	78.2	102.8	97.3	48.77	79.4	17.37	60.77	High	High	High	High	High	High	High	High	High	High	High	High	High	Peak Found	High	High	1
FALSE	High	Master Protein	P41227	N-alpha-acetyltransferase 10 [OS=Homo sapiens]	0	42.683	36	8	85	8	235	26.4	5.64	138	3183.44	33.68	3	4	8	cell organization and biogenesis;protein metabolism;other metabolic processes;other biological processes	cytosol;nucleus;other cell component	other molecular function		8260	ENSG00000102030	NAA10	A6NM98; hsa:8260; P41227			0	0	0.711	0.769	0.699	1.184	1.358	-0.49	-0.38	-0.52	0.24	0.44	0.421508	0.464381	0.581079	0.896156	0.760425	0.792192	0.816325	0.946478	0.983308	0.981913	75.15	56.98	58.94	70.37	97.15	118.4	98.3	96.7	86.5	16.52	43.1	10.24	109.01	High	High	High	High	Peak Found	High	High	High	High	High	High	High	Peak Found	High	High	High	1
FALSE	High	Master Protein	Q96RR4	Calcium/calmodulin-dependent protein kinase kinase 2 [OS=Homo sapiens]	0.001	6.102	3	2	63	2	588	64.7	6.68	149	7026.19	2.94	2	2	1	protein metabolism;other metabolic processes;stress response;signal transduction;other biological processes	cytosol;nucleus;other cell component	kinase activity;other molecular function	Pf00069	10645	ENSG00000110931	CAMKK2	A8K7Q7; hsa:10645; O94883; Q8IUG2; Q8IUG3; Q8N3I4; Q8WY03; Q8WY04; Q8WY05; Q8WY06; Q96RP1; Q96RP2; Q96RR3; Q96RR4; Q9BWE9; Q9UER3; Q9UES2; Q9Y5N2	Activation of AMPK downstream of NMDARs; CaMK IV-mediated phosphorylation of CREB; CREB1 phosphorylation through the activation of CaMKII/CaMKK/CaMKIV cascasde; Activation of RAC1 downstream of NMDARs	AMP-activated Protein Kinase (AMPK) Signaling; VEGFA-VEGFR2 Signaling Pathway; CAMKK2 Pathway	7	0	4.784	0.385	0.666	0.092	1.018	2.26	-1.38	-0.59	-3.44	0.03	1e-17	0.0017368	0.506318	8.09257e-11	0.839366	1.66962e-16	0.0132823	0.906567	8.51313e-10	0.990057	48.5	52.29	127.02	103.18	136.44	58.6	293.5	25.3	22.7	48.91	62.27	34.03	97.3	High	High	High	High	High	High	High	High	High	High	High	High	High	Peak Found	High	High	1
FALSE	High	Master Protein	Q15651	High mobility group nucleosome-binding domain-containing protein 3 [OS=Homo sapiens]	0	30.54	16	2	165	2	99	10.7	9.66	73	10691.1	122.83	2	2	2	cell organization and biogenesis;other biological processes	cytosol;nucleus;other cell component	signal transduction activity or receptor binding;nucleic acid binding activity	Pf01101	9324	ENSG00000118418	HMGN3	B2RD37; hsa:9324; Q15651; Q5HYD3; Q7RTT0; Q969M5; Q9BZT7			0	0	0.44	0.647	1.221	1.439	0.492	-1.18	-0.63	0.29	0.52	-1.02	0.0104118	0.238963	0.459747	0.583815	0.13733	0.0574609	0.631478	0.876039	0.882326	0.469758	65.01	109.29	22.66	80.56	59.2	140.1	37.9	68	153.9	32.09	55.98	19.02	0.75	Not Found	High	High	High	Not Found	High	High	High	High	High	High	High	Not Found	High	High	High	1
FALSE	High	Master Protein	P56192	Methionine--tRNA ligase, cytoplasmic [OS=Homo sapiens]	0	9.382	3	2	4	2	900	101.1	6.16	0	132.65	3.04	1	1	2	protein metabolism;RNA metabolism OR transcription;other metabolic processes;stress response;other biological processes	cytosol;nucleus;other cell component	nucleic acid binding activity;other molecular function	Pf09334	4141	ENSG00000166986	MARS1	B3KVK7; hsa:4141; P56192; Q14895; Q53H14; Q96A15; Q96BZ0; Q9NSE0	Cytosolic tRNA aminoacylation; Selenoamino acid metabolism		2	0	1.114	1.025	1.022	0.783	0.931	0.16	0.04	0.03	-0.35	-0.1	0.629156	0.789508	0.744451	0.737953	0.717858	0.902807	0.970156	0.992882	0.935838	0.972392	44.77	42.62	36.41	43.92	33.6	90.9	92.3	139.1	77.7	30.72	41.06	18.16	29.56	High	Peak Found	Peak Found	Peak Found	Peak Found	Peak Found	Not Found	Not Found	Peak Found	Peak Found	High	Peak Found	Peak Found	Not Found	Not Found	Peak Found	1
FALSE	High	Master Protein	P23381	Tryptophan--tRNA ligase, cytoplasmic [OS=Homo sapiens]	0	160.093	35	15	348	15	471	53.1	6.23	1723	23749.8	328.74	10	9	14	protein metabolism;RNA metabolism OR transcription;other metabolic processes;developmental processes;other biological processes	cytosol;nucleus;other cell component	enzyme regulator activity;other molecular function	Pf00579	7453	ENSG00000140105	WARS1	A6NGN1; A6NID3; hsa:7453; P23381; P78535; Q502Y0; Q53XB6; Q9UDI5; Q9UDL3	Cytosolic tRNA aminoacylation	Photodynamic therapy-induced unfolded protein response; Amino Acid metabolism; Tryptophan metabolism	4	0	0.792	0.656	1.101	1.055	0.672	-0.34	-0.61	0.14	0.08	-0.57	0.553991	0.18279	0.618257	0.839492	0.349121	0.866091	0.547953	0.95959	0.969856	0.797052	82.2	99.8	80.97	100.98	83.81	121	69.2	108.7	101	13.97	49.42	34.79	27.15	High	High	High	High	High	High	High	High	High	High	High	High	High	High	High	High	1	Met-loss [N-Term]
FALSE	High	Master Protein	P10155	60 kDa SS-A/Ro ribonucleoprotein [OS=Homo sapiens]	0	17.328	4	2	11	2	538	60.6	8.03	90	891.71	7.46	2	2	2	cell organization and biogenesis;RNA metabolism OR transcription;other metabolic processes;developmental processes;signal transduction;other biological processes	cytosol;nucleus;other cell component	nucleic acid binding activity;other molecular function		6738	ENSG00000116747	RO60	B2RBB9; hsa:6738; P10155; Q5LJ98; Q5LJ99; Q5LJA0; Q86WL3; Q86WL4; Q92787; Q9H1W6			0	0	0.157	0.658	1.057	5.965	0.664	-2.68	-0.6	0.08	2.58	-0.59	0.000320026	0.395581	0.685448	0.00630098	0.337872	0.00257387	0.76937	0.977945	0.0372483	0.789367	49.08	57.35	49.08	30.36	34.26	126.4	17.1	102.3	154.2	76.66	111.01	37.97		High	Peak Found	Peak Found	High	Not Found	Peak Found	Peak Found	High	Peak Found	Peak Found	High	Peak Found	High	Not Found	Not Found	Not Found	1
FALSE	High	Master Protein	Q9Y2X3	Nucleolar protein 58 [OS=Homo sapiens]	0	9.54	2	1	6	1	529	59.5	8.92	46	567.91	6.04	1	1	1	RNA metabolism OR transcription;other metabolic processes;other biological processes	cytosol;nucleus;other cell component	nucleic acid binding activity;other molecular function		51602	ENSG00000055044	NOP58	hsa:51602; Q53SA4; Q6PK08; Q9P036; Q9UFN3; Q9Y2X3	Major pathway of rRNA processing in the nucleolus and cytosol; rRNA modification in the nucleus and cytosol; SUMOylation of RNA binding proteins		3	0	2.044	1.27	0.71	0.602	1.879	1.03	0.34	-0.49	-0.73	0.91	0.000374866	0.556582	0.604902	0.145031	0.379899	0.0029786	0.865182	0.954086	0.456983	0.833508	55.02	41.45	38.63	51.48	49.61	77	160.7	111.3	51.1	36.9	58.95	35.47	28.62	Not Found	Peak Found	Peak Found	Peak Found	Peak Found	High	High	Peak Found	Peak Found	Not Found	Peak Found	Peak Found	Not Found	Peak Found	Peak Found	Not Found	1
FALSE	High	Master Protein	P49720	Proteasome subunit beta type-3 [OS=Homo sapiens]	0	33.016	29	5	61	5	205	22.9	6.55	158	4055.86	54.65	4	4	5	cell-cell signaling;protein metabolism;other metabolic processes;stress response;transport;signal transduction;other biological processes	cytosol;nucleus;other cell component	other molecular function		5691	ENSG00000275903; ENSG00000277791	PSMB3	hsa:5691; P31147; P49720; Q0P6J7; Q96E27	Separation of Sister Chromatids; The role of GTSE1 in G2/M progression after G2 checkpoint; ER-Phagosome pathway; FCERI mediated NF-kB activation; Downstream TCR signaling; Antigen processing: Ubiquitination & Proteasome degradation; Activation of NF-kappaB in B cells; Oxygen-dependent proline hydroxylation of Hypoxia-inducible Factor Alpha; Cross-presentation of soluble exogenous antigens (endosomes); SCF-beta-TrCP mediated degradation of Emi1; APC/C:Cdc20 mediated degradation of Securin; APC/C:Cdh1 mediated degradation of Cdc20 and other APC/C:Cdh1 targeted proteins in late mitosis/early G1; Cdc20:Phospho-APC/C mediated degradation of Cyclin A; Vpu mediated degradation of CD4; Vif-mediated degradation of APOBEC3G; Degradation of beta-catenin by the destruction complex; Regulation of activated PAK-2p34 by proteasome mediated degradation; Autodegradation of the E3 ubiquitin ligase COP1; Regulation of ornithine decarboxylase (ODC); ABC-family proteins mediated transport; AUF1 (hnRNP D0) binds and destabilizes mRNA; Asymmetric localization of PCP proteins; Degradation of AXIN; Degradation of DVL; Hedgehog ligand biogenesis; Hh mutants are degraded by ERAD; Dectin-1 mediated noncanonical NF-kB signaling; Degradation of GLI1 by the proteasome; Degradation of GLI2 by the proteasome; GLI3 is processed to GLI3R by the proteasome; Hedgehog 'on' state; Regulation of RAS by GAPs; NIK-->noncanonical NF-kB signaling; Defective CFTR causes cystic fibrosis; MAPK6/MAPK4 signaling; UCH proteinases; Ub-specific processing proteases; CDT1 association with the CDC6:ORC:origin complex; Orc1 removal from chromatin; CDK-mediated phosphorylation and removal of Cdc6; G2/M Checkpoints; Ubiquitin Mediated Degradation of Phosphorylated Cdc25A; Ubiquitin-dependent degradation of Cyclin D; FBXL7 down-regulates AURKA during mitotic entry and in early mitosis; ROS sensing by NFE2L2; RUNX1 regulates transcription of genes involved in differentiation of HSCs; Regulation of RUNX2 expression and activity; Regulation of PTEN stability and activity; Neddylation; Regulation of expression of SLITs and ROBOs; Interleukin-1 signaling; Autodegradation of Cdh1 by Cdh1:APC/C; SCF(Skp2)-mediated degradation of p27/p21; Regulation of RUNX3 expression and activity; Negative regulation of NOTCH4 signaling	Proteasome Degradation	58	0	1.077	1.042	0.396	1.329	1.4	0.11	0.06	-1.34	0.41	0.49	0.576489	0.959939	0.0617337	0.711152	0.71918	0.878048	0.996495	0.271279	0.931251	0.972392	68.83	61.72	95.36	68.07	57.35	109.8	136.5	134.6	19.2	19.67	9.45	32.1	141.06	High	High	High	Peak Found	High	High	High	High	High	High	High	High	High	Peak Found	Peak Found	Peak Found	1
FALSE	High	Master Protein	P16989	Y-box-binding protein 3 [OS=Homo sapiens]	0	51.7	16	6	119	1	372	40.1	9.77	612	7612.24	100.24	4	4	6	stress response;developmental processes;other biological processes	cytosol;nucleus;other cell component	nucleic acid binding activity;other molecular function		8531	ENSG00000060138	YBX3	B2RBW6; hsa:8531; P16989; Q14121; Q969N6; Q96B76		RalA downstream regulated genes; Apoptosis-related network due to altered Notch3 in ovarian cancer	2	0																																		Not Found	Not Found	Not Found	Not Found	Not Found	Not Found	Not Found	Not Found	High	Not Found	Not Found	Not Found	Not Found	Not Found	Not Found	Not Found	1
FALSE	High	Master Protein	Q13451	Peptidyl-prolyl cis-trans isomerase FKBP5 [OS=Homo sapiens]	0	60.481	22	8	117	8	457	51.2	5.9	270	7256.87	76.18	6	7	8	protein metabolism;other metabolic processes;other biological processes	cytosol;nucleus;other cell component	other molecular function	Pf00515	2289	ENSG00000096060	FKBP5	F5H7R1; hsa:2289; Q13451; Q59EB8; Q5TGM6	HSP90 chaperone cycle for steroid hormone receptors (SHR); ESR-mediated signaling; MECP2 regulates neuronal receptors and channels	Farnesoid X Receptor Pathway; Nuclear Receptors Meta-Pathway; MECP2 and Associated Rett Syndrome	6	0	1.002	1.838	1.281	1.682	1.26	0	0.88	0.36	0.75	0.33	0.651528	0.043366	0.395362	0.321158	0.862682	0.912761	0.201996	0.836659	0.716904	0.990057	98.55	110.26	83.61	121.72	106.98	64.2	65.4	191.5	78.8	79.56	51.5	24.54	59.38	Peak Found	High	High	High	High	High	High	High	High	Peak Found	High	Peak Found	High	High	High	High	1
FALSE	High	Master Protein	P62318	Small nuclear ribonucleoprotein Sm D3 [OS=Homo sapiens]	0	41.261	19	4	187	4	126	13.9	10.32	809	12931	177.22	4	4	4	cell organization and biogenesis;protein metabolism;RNA metabolism OR transcription;other metabolic processes;transport	cytosol;nucleus;other cell component	nucleic acid binding activity;other molecular function		6634	ENSG00000100028	SNRPD3	B4DJP7; B5BU13; hsa:6634; P43331; P62318	RNA Polymerase II Transcription Termination; mRNA Splicing - Major Pathway; mRNA Splicing - Minor Pathway; snRNP Assembly; SLBP independent Processing of Histone Pre-mRNAs; SLBP Dependent Processing of Replication-Dependent Histone Pre-mRNAs	mRNA Processing	7	0	1.066	1.194	0.343	1.249	5.138	0.09	0.26	-1.54	0.32	2.36	0.423107	0.550323	0.0278121	0.822406	0.0079665	0.792192	0.863284	0.142348	0.962985	0.0502838	73.55	78.93	120.66	66.84	125.38	120.1	89	175.9	15.1	33.56	18.07	12.25	66.36	High	High	High	High	High	High	High	High	High	High	High	High	High	Peak Found	High	Peak Found	1
FALSE	High	Master Protein	Q00169	Phosphatidylinositol transfer protein alpha isoform [OS=Homo sapiens]	0	33.885	29	6	32	5	270	31.8	6.55	57	1365.86	23.76	6	5	6	cell organization and biogenesis;other metabolic processes;transport;developmental processes;signal transduction;other biological processes	cytosol;nucleus;other cell component	transporter activity;other molecular function		5306	ENSG00000174238	PITPNA	hsa:5306; Q00169	Gene and protein expression by JAK-STAT signaling after Interleukin-12 stimulation; Role of second messengers in netrin-1 signaling		2	0	1.386	0.873	1.34	0.755	1.084	0.47	-0.2	0.42	-0.41	0.12	0.387152	0.687951	0.339862	0.299134	0.926699	0.780817	0.935407	0.79872	0.700914	0.996372	71.14	67.24	95.81	122.62	108.35	8	4.6	380.4	7		48.83	63.52	100.14	High	Peak Found	High	Not Found	High	Peak Found	Not Found	Peak Found	High	High	High	Peak Found	High	Not Found	High	Peak Found	1
FALSE	High	Master Protein	Q13283	Ras GTPase-activating protein-binding protein 1 [OS=Homo sapiens]	0	152.848	30	12	346	8	466	52.1	5.52	2247	26135.4	311.56	10	9	10	cell organization and biogenesis;other metabolic processes;stress response;signal transduction;other biological processes	cytosol;nucleus;other cell component	nucleic acid binding activity;other molecular function	Pf00076, Pf02136	10146	ENSG00000145907	G3BP1	hsa:10146; Q13283; Q5HYE9			0	6	1.039	1.257	0.698	1.074	1.686	0.06	0.33	-0.52	0.1	0.75	0.539115	0.449263	0.578725	0.870143	0.491853	0.856129	0.809099	0.946478	0.9786	0.896392	76.14	63.13	68.88	73.72	79.67	65.2	93.5	184.7	56.6	61.92	65.92	32.53	49.83	High	High	High	High	High	High	High	High	High	High	High	High	High	High	High	High	1	Met-loss [N-Term]
FALSE	High	Master Protein	Q9H3K6	BolA-like protein 2 [OS=Homo sapiens]	0	21.826	48	4	69	4	86	10.1	6.52	94	2395.99	32.72	4	4	4	cell organization and biogenesis;protein metabolism;other metabolic processes;signal transduction;other biological processes	cytosol;nucleus;other cell component	other molecular function	Pf01722	552900; 654483	ENSG00000169627; ENSG00000183336	BOLA2; BOLA2B	A1L454; A7YDY3; hsa:552900; hsa:654483; Q9H3K6	Gene and protein expression by JAK-STAT signaling after Interleukin-12 stimulation		1	0	0.848	0.838	0.88	0.709	0.996	-0.24	-0.25	-0.18	-0.5	-0.01	0.824703	0.571561	0.984245	0.217215	0.809061	0.970588	0.874637	0.996344	0.595281	0.989103	65.89	69.95	43.47	63.74	66.11	96.5	116.1	124.5	62.9	37.12	36.38	4.36	46	High	High	High	High	Peak Found	High	High	High	High	High	High	High	High	High	High	High	1
FALSE	High	Master Protein	Q86XP3	ATP-dependent RNA helicase DDX42 [OS=Homo sapiens]	0.001	7.455	2	2	17	2	938	102.9	7.02	46	639.84	12.96	2	2	2	RNA metabolism OR transcription;other metabolic processes;other biological processes	cytosol;nucleus;other cell component	nucleic acid binding activity;other molecular function	Pf00270, Pf00271	11325	ENSG00000198231	DDX42	A6NML1; A8KA43; hsa:11325; O75619; Q68G51; Q86XP3; Q96BK1; Q96HR7; Q9Y3V8	mRNA Splicing - Major Pathway; mRNA Splicing - Minor Pathway		2	0	0.707	1.534	0.523	2.239	4.161	-0.5	0.62	-0.93	1.16	2.06	0.525906	0.302739	0.221098	0.175543	0.0225378	0.845424	0.691197	0.635681	0.52059	0.122685	89.86	84.79	78.89	111.52	86.48	122.5	56.6	187.7	33.2	29.37	62.63	3.88	81.61	High	High	Peak Found	High	Peak Found	Peak Found	Peak Found	High	High	Not Found	Peak Found	High	Peak Found	Peak Found	Peak Found	Peak Found	1
FALSE	High	Master Protein	Q5QNW6	Histone H2B type 2-F [OS=Homo sapiens]	0	125.639	49	8	863	2	126	13.9	10.32	6461	67312.4	668.55	7	8	8	cell organization and biogenesis	cytosol;nucleus;other cell component	nucleic acid binding activity;other molecular function		440689	ENSG00000203814	H2BC18	A8K0U9; B4DLA9; hsa:440689; Q5QNW6	HCMV Early Events; Ub-specific processing proteases; HCMV Late Events; HDACs deacetylate histones; HATs acetylate histones		5	8	2.348	0.505	0.627	0.197	0.914	1.23	-0.99	-0.67	-2.35	-0.13	1.21665e-06	0.0254856	0.420065	5.64587e-06	0.694162	1.30469e-05	0.131824	0.852067	4.80438e-05	0.962837	79.92	96.5	80.91	114.93	77.54	95.9	219.1	43.3	41.7	23.54	23.52	35.49	22.25	High	High	High	High	High	High	High	High	High	High	High	High	Peak Found	High	High	High	1
FALSE	High	Master Protein	P49591	Serine--tRNA ligase, cytoplasmic [OS=Homo sapiens]	0	20.048	7	5	52	5	514	58.7	6.43	190	3112.01	27.31	2	3	4	protein metabolism;RNA metabolism OR transcription;other metabolic processes;other biological processes	cytosol;nucleus;other cell component	nucleic acid binding activity;other molecular function	Pf00587	6301	ENSG00000031698	SARS1	B2R6Y9; hsa:6301; P49591; Q5T5C8; Q9NSE3	Selenocysteine synthesis; Cytosolic tRNA aminoacylation	VEGFA-VEGFR2 Signaling Pathway	3	0	0.645	0.51	0.579	1.034	0.901	-0.63	-0.97	-0.79	0.05	-0.15	0.31751	0.0953819	0.322718	0.940109	0.674764	0.708622	0.355055	0.783362	0.990426	0.962143	43.87	52.63	47.27	80.86	64.63	150.3	53.4	143.3	53	52.41	55.4	14.78	47.82	High	High	High	High	High	High	High	Peak Found	High	High	High	High	High	Peak Found	High	High	1	Met-loss [N-Term]
FALSE	High	Master Protein	Q96GG9	DCN1-like protein 1 [OS=Homo sapiens]	0	11.184	7	1	4	1	259	30.1	5.34	85	398.54	7.02	1	1	1	protein metabolism;other metabolic processes;other biological processes	cytosol;nucleus;other cell component	other molecular function	Pf03556	54165	ENSG00000043093	DCUN1D1	B2RB37; hsa:54165; Q7L3G9; Q8TEX7; Q96GG9; Q9H6M1; Q9HCT3	Neddylation		1	0	0.526	2.215	0.958	4.211	2.312	-0.93	1.15	-0.06	2.07	1.21	0.290071	0.116395	0.859506	0.0298659	0.213449	0.678846	0.408225	0.996164	0.137375	0.618419	0	76.89	16.73	76.89	76.43	85.1	44.8	188.5	81.6			60.1	15.86	Not Found	Peak Found	Not Found	Not Found	Peak Found	Not Found	Not Found	Not Found	Peak Found	High	High	Not Found	Peak Found	Not Found	Not Found	Peak Found	1
FALSE	High	Master Protein	P61086	Ubiquitin-conjugating enzyme E2 K [OS=Homo sapiens]	0.001	5.253	4	1	32	1	200	22.4	5.44		3579.6	44.76		1	1	cell organization and biogenesis;protein metabolism;other metabolic processes;stress response;signal transduction;other biological processes	cytosol;nucleus;other cell component	other molecular function		3093	ENSG00000078140	UBE2K	A6NJC1; A8K5Y9; B2RDF8; C9JGP1; hsa:3093; O54806; P27924; P61086; Q16721; Q9CVV9; Q9Y2D3	Antigen processing: Ubiquitination & Proteasome degradation; Synthesis of active ubiquitin: roles of E1 and E2 enzymes; Negative regulators of DDX58/IFIH1 signaling		3	0	0.654	1.695	0.35	2.738	4.486	-0.61	0.76	-1.51	1.45	2.17	0.124337	0.0795711	0.0313287	0.0245609	0.0157784	0.395182	0.314433	0.157899	0.11761	0.0897611	41.46	38.25	118.24	55.32	111.92	110	70.3	182.1	37.6	11.75	50.49	30.79	96.89	Not Found	High	High	High	Peak Found	High	High	High	High	High	High	High	Peak Found	Peak Found	High	High	1
FALSE	High	Master Protein	P42224	Signal transducer and activator of transcription 1-alpha/beta [OS=Homo sapiens]	0	8.524	3	2	13	2	750	87.3	6.05	25	844.19	13.24	2	2	2	cell cycle OR cell proliferation;stress response;developmental processes;signal transduction;other biological processes	cytosol;nucleus;other cell component	signal transduction activity or receptor binding;nucleic acid binding activity;other molecular function	Pf02864, Pf02865, Pf12162	6772	ENSG00000115415	STAT1	A8K989; B2RCA0; D2KFR8; D3DPI7; hsa:6772; P42224; Q53S88; Q53XW4; Q68D00; Q9UDL5	Regulation of RUNX2 expression and activity; ISG15 antiviral mechanism; Interleukin-4 and Interleukin-13 signaling; Signaling by CSF3 (G-CSF); Interleukin-6 signaling; Downstream signal transduction; Growth hormone receptor signaling; Interleukin-35 Signalling; Interleukin-27 signaling; Signaling by SCF-KIT; Signaling by phosphorylated juxtamembrane, extracellular and kinase domain KIT mutants; Signaling by PDGFRA transmembrane, juxtamembrane and kinase domain mutants; Signaling by PDGFRA extracellular domain mutants; Inactivation of CSF3 (G-CSF) signaling; Signaling by cytosolic FGFR1 fusion mutants; NOTCH3 Intracellular Domain Regulates Transcription; Interleukin-20 family signaling; Interleukin-9 signaling; Interleukin-21 signaling	IL-5 Signaling Pathway; Regulation of toll-like receptor signaling pathway; RANKL/RANK (Receptor activator of NFKB (ligand)) Signaling Pathway; Human Thyroid Stimulating Hormone (TSH) signaling pathway; Leptin signaling pathway; Prolactin Signaling Pathway; IL-7 Signaling Pathway; Type III interferon signaling; IL-9 Signaling Pathway; Thymic Stromal LymphoPoietin (TSLP) Signaling Pathway; AGE/RAGE pathway; Allograft Rejection; Interleukin-11 Signaling Pathway; Adipogenesis; Oncostatin M Signaling Pathway; Brain-Derived Neurotrophic Factor (BDNF) signaling pathway; Endoderm Differentiation; Kit receptor signaling pathway; IL-6 signaling pathway; VEGFA-VEGFR2 Signaling Pathway; Chemokine signaling pathway; IL-4 Signaling Pathway; p38 MAPK Signaling Pathway; The human immune response to tuberculosis; Ebola Virus Pathway on Host; Pancreatic adenocarcinoma pathway; Viral Acute Myocarditis; Non-genomic actions of 1,25 dihydroxyvitamin D3; EGF/EGFR Signaling Pathway; IL-10 Anti-inflammatory Signaling Pathway ; Overview of interferons-mediated signaling pathway; Hepatitis B infection; Endochondral Ossification; FGFR3 signalling in chondrocyte proliferation and terminal differentiation; Osteoblast differentiation; Endochondral Ossification with Skeletal Dysplasias; TGF-beta Receptor Signalling in Skeletal Dysplasias; Type I Interferon Induction and Signaling During SARS-CoV-2 Infection; Host-pathogen interaction of human corona viruses - Interferon induction; IL-2 Signaling Pathway; SARS coronavirus and innate immunity; SARS-CoV-2 Innate Immunity Evasion and Cell-specific immune response; TGF-beta Receptor Signaling; EPO Receptor Signaling; Interferon type I signaling pathways; Type II interferon signaling (IFNG); Toll-like Receptor Signaling Pathway	66	0	1.668	0.935	0.904	0.971	1.185	0.74	-0.1	-0.15	-0.04	0.24	0.0682737	0.920744	0.96663	0.845511	0.948383	0.256561	0.989975	0.996164	0.969856	0.996372	71.46	54.37	82.96	100.75	93.59	76.2	110.6	142.8	70.4	31.98	33.02	16.85	59.15	Peak Found	Peak Found	Peak Found	Peak Found	Peak Found	Peak Found	Not Found	Peak Found	High	High	High	High	Peak Found	Peak Found	Peak Found	Peak Found	1
FALSE	High	Master Protein	P55036	26S proteasome non-ATPase regulatory subunit 4 [OS=Homo sapiens]	0	28.514	8	2	55	2	377	40.7	4.79	238	3150.88	37.36	2	2	2	cell-cell signaling;cell organization and biogenesis;protein metabolism;other metabolic processes;stress response;transport;signal transduction;other biological processes	cytosol;nucleus;other cell component	other molecular function	Pf13519	5710	ENSG00000159352	PSMD4	D3DV16; hsa:5710; P55036; Q5VWC5; Q9NS92	Separation of Sister Chromatids; The role of GTSE1 in G2/M progression after G2 checkpoint; ER-Phagosome pathway; FCERI mediated NF-kB activation; Downstream TCR signaling; Antigen processing: Ubiquitination & Proteasome degradation; Activation of NF-kappaB in B cells; Oxygen-dependent proline hydroxylation of Hypoxia-inducible Factor Alpha; Cross-presentation of soluble exogenous antigens (endosomes); SCF-beta-TrCP mediated degradation of Emi1; APC/C:Cdc20 mediated degradation of Securin; APC/C:Cdh1 mediated degradation of Cdc20 and other APC/C:Cdh1 targeted proteins in late mitosis/early G1; Cdc20:Phospho-APC/C mediated degradation of Cyclin A; Vpu mediated degradation of CD4; Vif-mediated degradation of APOBEC3G; Degradation of beta-catenin by the destruction complex; Regulation of activated PAK-2p34 by proteasome mediated degradation; Autodegradation of the E3 ubiquitin ligase COP1; Regulation of ornithine decarboxylase (ODC); ABC-family proteins mediated transport; AUF1 (hnRNP D0) binds and destabilizes mRNA; Asymmetric localization of PCP proteins; Degradation of AXIN; Degradation of DVL; Hedgehog ligand biogenesis; Hh mutants are degraded by ERAD; Dectin-1 mediated noncanonical NF-kB signaling; Degradation of GLI1 by the proteasome; Degradation of GLI2 by the proteasome; GLI3 is processed to GLI3R by the proteasome; Hedgehog 'on' state; Regulation of RAS by GAPs; NIK-->noncanonical NF-kB signaling; Defective CFTR causes cystic fibrosis; MAPK6/MAPK4 signaling; UCH proteinases; Ub-specific processing proteases; CDT1 association with the CDC6:ORC:origin complex; Orc1 removal from chromatin; CDK-mediated phosphorylation and removal of Cdc6; G2/M Checkpoints; Ubiquitin Mediated Degradation of Phosphorylated Cdc25A; Ubiquitin-dependent degradation of Cyclin D; FBXL7 down-regulates AURKA during mitotic entry and in early mitosis; ROS sensing by NFE2L2; RUNX1 regulates transcription of genes involved in differentiation of HSCs; Regulation of RUNX2 expression and activity; Regulation of PTEN stability and activity; Neddylation; Regulation of expression of SLITs and ROBOs; Interleukin-1 signaling; Autodegradation of Cdh1 by Cdh1:APC/C; SCF(Skp2)-mediated degradation of p27/p21; Regulation of RUNX3 expression and activity; Negative regulation of NOTCH4 signaling	Proteasome Degradation; Parkin-Ubiquitin Proteasomal System pathway; VEGFA-VEGFR2 Signaling Pathway	60	0	1.212	1.226	1.401	1.095	0.784	0.28	0.29	0.49	0.13	-0.35	0.406696	0.646076	0.290034	0.975053	0.505994	0.792192	0.909002	0.73203	0.997136	0.899585	55.67	88.13	64.62	75.32	92.75	70.8	88	126	115.2	37.69	45.2	18.9	27.65	High	High	High	High	High	High	Peak Found	High	High	High	High	High	High	High	High	High	1
FALSE	High	Master Protein	P28072	Proteasome subunit beta type-6 [OS=Homo sapiens]	0	38.67	21	7	210	7	239	25.3	4.92	1266	11403.4	168.32	6	6	7	cell-cell signaling;protein metabolism;other metabolic processes;stress response;transport;signal transduction;other biological processes	cytosol;nucleus;other cell component	other molecular function		5694	ENSG00000142507	PSMB6	hsa:5694; P28072; Q96J55	Separation of Sister Chromatids; The role of GTSE1 in G2/M progression after G2 checkpoint; ER-Phagosome pathway; FCERI mediated NF-kB activation; Downstream TCR signaling; Antigen processing: Ubiquitination & Proteasome degradation; Activation of NF-kappaB in B cells; Oxygen-dependent proline hydroxylation of Hypoxia-inducible Factor Alpha; Cross-presentation of soluble exogenous antigens (endosomes); SCF-beta-TrCP mediated degradation of Emi1; APC/C:Cdc20 mediated degradation of Securin; APC/C:Cdh1 mediated degradation of Cdc20 and other APC/C:Cdh1 targeted proteins in late mitosis/early G1; Cdc20:Phospho-APC/C mediated degradation of Cyclin A; Vpu mediated degradation of CD4; Vif-mediated degradation of APOBEC3G; Degradation of beta-catenin by the destruction complex; Regulation of activated PAK-2p34 by proteasome mediated degradation; Autodegradation of the E3 ubiquitin ligase COP1; Regulation of ornithine decarboxylase (ODC); ABC-family proteins mediated transport; AUF1 (hnRNP D0) binds and destabilizes mRNA; Asymmetric localization of PCP proteins; Degradation of AXIN; Degradation of DVL; Hedgehog ligand biogenesis; Hh mutants are degraded by ERAD; Dectin-1 mediated noncanonical NF-kB signaling; Degradation of GLI1 by the proteasome; Degradation of GLI2 by the proteasome; GLI3 is processed to GLI3R by the proteasome; Hedgehog 'on' state; Regulation of RAS by GAPs; NIK-->noncanonical NF-kB signaling; Defective CFTR causes cystic fibrosis; MAPK6/MAPK4 signaling; UCH proteinases; Ub-specific processing proteases; CDT1 association with the CDC6:ORC:origin complex; Orc1 removal from chromatin; CDK-mediated phosphorylation and removal of Cdc6; G2/M Checkpoints; Ubiquitin Mediated Degradation of Phosphorylated Cdc25A; Ubiquitin-dependent degradation of Cyclin D; FBXL7 down-regulates AURKA during mitotic entry and in early mitosis; ROS sensing by NFE2L2; RUNX1 regulates transcription of genes involved in differentiation of HSCs; Regulation of RUNX2 expression and activity; Regulation of PTEN stability and activity; Neddylation; Regulation of expression of SLITs and ROBOs; Interleukin-1 signaling; Autodegradation of Cdh1 by Cdh1:APC/C; SCF(Skp2)-mediated degradation of p27/p21; Regulation of RUNX3 expression and activity; Negative regulation of NOTCH4 signaling	Proteasome Degradation	58	0	1.052	0.911	0.628	0.829	1.024	0.07	-0.14	-0.67	-0.27	0.03	0.389334	0.769752	0.42248	0.405146	0.847598	0.783366	0.963182	0.855125	0.78106	0.990057	45.87	64.16	60.6	63.97	109.83	94.8	124.9	119.9	60.4	13.82	17.73	13.32	29.32	High	High	High	High	High	High	High	High	High	High	High	High	High	High	High	High	1
FALSE	High	Master Protein	P62314	Small nuclear ribonucleoprotein Sm D1 [OS=Homo sapiens]	0	41.962	43	4	70	4	119	13.3	11.56	197	3845.46	31.33	3	3	4	cell organization and biogenesis;RNA metabolism OR transcription;other metabolic processes;transport	cytosol;nucleus;other cell component	other molecular function		6632	ENSG00000167088	SNRPD1	B5BTZ1; hsa:6632; P13641; P62314	mRNA Splicing - Major Pathway; mRNA Splicing - Minor Pathway; snRNP Assembly	mRNA Processing	4	0	0.771	1.223	0.284	1.623	5.06	-0.37	0.29	-1.82	0.7	2.34	0.726554	0.635772	0.00823102	0.431443	0.00863074	0.938272	0.903368	0.0511485	0.799292	0.0535834	47.67	48.83	96.53	40.9	52.9	105.2	95.7	168.7	30.4	20.78	44.07	67.3	88.64	Not Found	Peak Found	Peak Found	High	Not Found	High	Peak Found	High	High	High	High	High	Not Found	Peak Found	Peak Found	Peak Found	1
FALSE	High	Master Protein	O00233	26S proteasome non-ATPase regulatory subunit 9 [OS=Homo sapiens]	0	13.547	13	3	27	3	223	24.7	6.95	16	1331.14	20.96	2	3	3	cell-cell signaling;cell organization and biogenesis;protein metabolism;other metabolic processes;stress response;transport;signal transduction;other biological processes	cytosol;nucleus;other cell component	other molecular function	Pf17820, Pf18265	5715	ENSG00000110801	PSMD9	B2RD35; G3V1Q6; hsa:5715; O00233; Q9BQ42	Separation of Sister Chromatids; The role of GTSE1 in G2/M progression after G2 checkpoint; ER-Phagosome pathway; FCERI mediated NF-kB activation; Downstream TCR signaling; Antigen processing: Ubiquitination & Proteasome degradation; Activation of NF-kappaB in B cells; Oxygen-dependent proline hydroxylation of Hypoxia-inducible Factor Alpha; Cross-presentation of soluble exogenous antigens (endosomes); SCF-beta-TrCP mediated degradation of Emi1; APC/C:Cdc20 mediated degradation of Securin; APC/C:Cdh1 mediated degradation of Cdc20 and other APC/C:Cdh1 targeted proteins in late mitosis/early G1; Cdc20:Phospho-APC/C mediated degradation of Cyclin A; Vpu mediated degradation of CD4; Vif-mediated degradation of APOBEC3G; Degradation of beta-catenin by the destruction complex; Regulation of activated PAK-2p34 by proteasome mediated degradation; Autodegradation of the E3 ubiquitin ligase COP1; Regulation of ornithine decarboxylase (ODC); ABC-family proteins mediated transport; AUF1 (hnRNP D0) binds and destabilizes mRNA; Asymmetric localization of PCP proteins; Degradation of AXIN; Degradation of DVL; Hedgehog ligand biogenesis; Hh mutants are degraded by ERAD; Dectin-1 mediated noncanonical NF-kB signaling; Degradation of GLI1 by the proteasome; Degradation of GLI2 by the proteasome; GLI3 is processed to GLI3R by the proteasome; Hedgehog 'on' state; Regulation of RAS by GAPs; NIK-->noncanonical NF-kB signaling; Defective CFTR causes cystic fibrosis; MAPK6/MAPK4 signaling; UCH proteinases; Ub-specific processing proteases; CDT1 association with the CDC6:ORC:origin complex; Orc1 removal from chromatin; CDK-mediated phosphorylation and removal of Cdc6; G2/M Checkpoints; Ubiquitin Mediated Degradation of Phosphorylated Cdc25A; Ubiquitin-dependent degradation of Cyclin D; FBXL7 down-regulates AURKA during mitotic entry and in early mitosis; ROS sensing by NFE2L2; RUNX1 regulates transcription of genes involved in differentiation of HSCs; Regulation of RUNX2 expression and activity; Regulation of PTEN stability and activity; Neddylation; Regulation of expression of SLITs and ROBOs; Interleukin-1 signaling; Autodegradation of Cdh1 by Cdh1:APC/C; SCF(Skp2)-mediated degradation of p27/p21; Regulation of RUNX3 expression and activity; Negative regulation of NOTCH4 signaling	Proteasome Degradation; Parkin-Ubiquitin Proteasomal System pathway	59	0	0.534	0.528	1.484	0.708	0.319	-0.9	-0.92	0.57	-0.5	-1.65	0.0948488	0.0959146	0.233882	0.394073	0.0245596	0.326221	0.356044	0.657308	0.775949	0.130745	120.45	77.31	47.42	113.08	60.87	103.5	61.1	76.7	158.7	40.76	45.15	60.1	52.08	Peak Found	High	Peak Found	High	High	High	Peak Found	High	Peak Found	High	Peak Found	High	High	High	High	High	1
FALSE	High	Master Protein	P48147	Prolyl endopeptidase [OS=Homo sapiens]	0.001	6.166	4	2	8	2	710	80.6	5.86	19	619.02	5.25	1	2	2	protein metabolism;other metabolic processes	cytosol;nucleus;other cell component	other molecular function		5550	ENSG00000085377	PREP	hsa:5550; P48147; Q8N6D4			0	0	0.782	0.012	0.921	0.016	0.012	-0.36	-6.34	-0.12	-5.94	-6.44	0.535139	1e-17	0.931219	1e-17	4.44089e-16	0.853566	1.2472e-16	0.996164	1.13702e-16	5.6061e-15	121.34	57.71	95.53	147.53	77.78	135.6	106	1.7	156.7	93.8	124.77	67.12	85.97	Peak Found	Peak Found	Peak Found	Not Found	High	Peak Found	Peak Found	Not Found	Peak Found	Peak Found	Peak Found	Peak Found	High	High	Peak Found	Peak Found	1
FALSE	High	Master Protein	P62316	Small nuclear ribonucleoprotein Sm D2 [OS=Homo sapiens]	0	35.923	60	5	111	5	118	13.5	9.91	226	7673.69	91.13	2	4	5	cell organization and biogenesis;RNA metabolism OR transcription;other metabolic processes;transport	cytosol;nucleus;other cell component	other molecular function		6633	ENSG00000125743	SNRPD2	A8K797; hsa:6633; J3KPM5; P43330; P62316	mRNA Splicing - Major Pathway; mRNA Splicing - Minor Pathway; snRNP Assembly	mRNA Processing	4	0	0.917	0.826	1.067	0.564	0.478	-0.13	-0.28	0.09	-0.83	-1.06	0.955602	0.591506	0.669706	0.176293	0.124312	0.992755	0.888925	0.97354	0.521079	0.444138	47.88	91.26	67.63	99.33	104.3	144.1	111.3	43.1	101.4	58.99	46.74	50.14	62.33	High	High	High	High	High	High	High	High	High	High	High	High	Peak Found	Peak Found	Peak Found	Peak Found	1
FALSE	High	Master Protein	Q9Y5S9	RNA-binding protein 8A [OS=Homo sapiens]	0	38.299	28	6	49	6	174	19.9	5.72	108	2665.5	28.17	2	3	6	RNA metabolism OR transcription;other metabolic processes;transport;other biological processes	cytosol;nucleus;other cell component	nucleic acid binding activity		9939	ENSG00000265241	RBM8A	B3KQI9; hsa:9939; Q6FHD1; Q6IQ40; Q9GZX8; Q9NZI4; Q9Y5S9	Transport of Mature mRNA derived from an Intron-Containing Transcript; mRNA 3'-end processing; RNA Polymerase II Transcription Termination; Regulation of expression of SLITs and ROBOs; mRNA Splicing - Major Pathway; Nonsense Mediated Decay (NMD) enhanced by the Exon Junction Complex (EJC)		6	0	0.656	0.517	0.549	0.756	1.064	-0.61	-0.95	-0.87	-0.4	0.09	0.3088	0.0884457	0.265384	0.4795	0.89998	0.702058	0.339169	0.70018	0.822134	0.996372	50.05	50.04	96.02	75.64	107.94	147.4	71	93.5	88.1	45.05	66.82	49.26	33.97	High	High	High	High	High	Peak Found	High	High	High	High	High	High	High	Peak Found	Peak Found	Peak Found	1
FALSE	High	Master Protein	O95757	Heat shock 70 kDa protein 4L [OS=Homo sapiens]	0	22.483	5	4	26	1	839	94.5	5.88	129	1680.43	13.45	3	3	3	stress response;other biological processes	cytosol;nucleus;other cell component	other molecular function		22824	ENSG00000164070	HSPA4L	A2ICT2; hsa:22824; O95757; Q4W5M5; Q8IWA2	Regulation of HSF1-mediated heat shock response		1	0	0.626	0.01	0.01	0.01		-0.68	-6.64	-6.64	-6.64		0.195381	1e-17	1e-17	1e-17		0.540712	1.2472e-16	1.45912e-16	1.13702e-16		122.87					272.5	127.5			47.08	117.39			High	Peak Found	Peak Found	Peak Found	Peak Found	Peak Found	Not Found	Not Found	Not Found	Not Found	Not Found	Not Found	Not Found	Not Found	Not Found	Not Found	1
FALSE	High	Master Protein	P62304	Small nuclear ribonucleoprotein E [OS=Homo sapiens]	0	16.702	25	2	29	2	92	10.8	9.44	65	1393.6	13.45	1	1	2	cell organization and biogenesis;RNA metabolism OR transcription;other metabolic processes;transport;other biological processes	cytosol;nucleus;other cell component	nucleic acid binding activity		6635	ENSG00000182004	SNRPE	B2R5B9; hsa:6635; P08578; P62304; Q15498; Q5BKT2	RNA Polymerase II Transcription Termination; mRNA Splicing - Major Pathway; mRNA Splicing - Minor Pathway; snRNP Assembly; SLBP independent Processing of Histone Pre-mRNAs; SLBP Dependent Processing of Replication-Dependent Histone Pre-mRNAs	mRNA Processing	7	0	0.925	1.691	0.293	1.819	5.398	-0.11	0.76	-1.77	0.86	2.43	0.941083	0.128607	0.0101482	0.261534	0.00613573	0.985945	0.435047	0.0610513	0.650064	0.0404623	95.71	68.7	43.51	66.65	53.51	108.6	82.8	177.1	31.5	14.11	19.72	11.77	47.3	High	Peak Found	High	High	High	High	High	High	High	High	High	High	High	Peak Found	Peak Found	Peak Found	1
FALSE	High	Master Protein	Q15370	Elongin-B [OS=Homo sapiens]	0	10.411	22	3	41	3	118	13.1	4.88	130	1381.66	21.58	2	3	3	cell organization and biogenesis;protein metabolism;RNA metabolism OR transcription;other metabolic processes;stress response;other biological processes	cytosol;nucleus;other cell component	other molecular function	Pf00240	6923	ENSG00000103363	ELOB	B7WPD3; hsa:6923; Q15370	Antigen processing: Ubiquitination & Proteasome degradation; Oxygen-dependent proline hydroxylation of Hypoxia-inducible Factor Alpha; Vif-mediated degradation of APOBEC3G; Neddylation; Regulation of expression of SLITs and ROBOs; Formation of RNA Pol II elongation complex ; Formation of HIV elongation complex in the absence of HIV Tat; Formation of HIV-1 elongation complex containing HIV-1 Tat; Pausing and recovery of Tat-mediated HIV elongation; Tat-mediated HIV elongation arrest and recovery; HIV elongation arrest and recovery; Pausing and recovery of HIV elongation; RNA Polymerase II Pre-transcription Events; TP53 Regulates Transcription of DNA Repair Genes; Inactivation of CSF3 (G-CSF) signaling	Dual hijack model of Vif in HIV infection; Type 2 papillary renal cell carcinoma; Hijack of Ubiquitination by SARS-CoV-2	20	0	0.769	0.893	0.702	1.306	2.171	-0.38	-0.16	-0.51	0.38	1.12	0.455781	0.721383	0.587679	0.733933	0.257221	0.806768	0.944735	0.950034	0.935535	0.694943	115.03	65.47	123.49	76.28	104.77	118.3	65	162.1	54.6	46.13	14.49	36.17	98.36	High	High	Peak Found	Peak Found	High	High	High	High	High	High	High	Peak Found	High	Peak Found	High	High	1
FALSE	High	Master Protein	P62312	U6 snRNA-associated Sm-like protein LSm6 [OS=Homo sapiens]	0.001	6.237	23	2	7	2	80	9.1	9.58	15	134.24	5.9	1	1	2	RNA metabolism OR transcription;other metabolic processes	cytosol;nucleus;other cell component	other molecular function		11157	ENSG00000164167	LSM6	hsa:11157; P62312; Q4W5J5; Q9Y4Y8	mRNA Splicing - Major Pathway; mRNA decay by 5' to 3' exoribonuclease		2	0	2.983	0.941	0.437	0.291	1.01	1.58	-0.09	-1.19	-1.78	0.01	8.69777e-09	0.940043	0.100831	0.00174421	0.828327	1.21401e-07	0.991863	0.382057	0.0113671	0.990057	115.61	61.88	131.75	128.33	127.66	49.7	298.3	42.9	9.1	143.29	32.5	26.87	174.41	Peak Found	Peak Found	Peak Found	High	Peak Found	Not Found	Peak Found	High	High	Peak Found	Peak Found	High	Peak Found	High	Peak Found	Peak Found	1
FALSE	High	Master Protein	Q13541	Eukaryotic translation initiation factor 4E-binding protein 1 [OS=Homo sapiens]	0	8.848	11	1	17	1	118	12.6	5.48	78	613.8	11.85	1	1	1	cell cycle OR cell proliferation;protein metabolism;other metabolic processes;stress response;developmental processes;signal transduction;other biological processes	cytosol;nucleus;other cell component	other molecular function	Pf05456	1978	ENSG00000187840	EIF4EBP1	B2R502; D3DSW8; hsa:1978; Q13541; Q6IBN3	mTORC1-mediated signalling; Activation of the mRNA upon binding of the cap-binding complex and eIFs, and subsequent binding to 43S	Translation Factors; AMP-activated Protein Kinase (AMPK) Signaling; Target Of Rapamycin (TOR) Signaling; Leptin signaling pathway; Follicle Stimulating Hormone (FSH) signaling pathway; Prolactin Signaling Pathway; Thymic Stromal LymphoPoietin (TSLP) Signaling Pathway; Brain-Derived Neurotrophic Factor (BDNF) signaling pathway; Alpha 6 Beta 4 signaling pathway; RAC1/PAK1/p38/MMP2 Pathway; BDNF-TrkB Signaling; PI3K-AKT-mTOR signaling pathway and therapeutic opportunities; 4-hydroxytamoxifen, Dexamethasone, and Retinoic Acids Regulation of p27 Expression; Angiopoietin Like Protein 8 Regulatory Pathway; Focal Adhesion-PI3K-Akt-mTOR-signaling pathway; PI3K-Akt Signaling Pathway; EGF/EGFR Signaling Pathway; Synaptic signaling pathways associated with autism spectrum disorder; Translation inhibitors in chronically activated PDGFRA cells; Gastrin Signaling Pathway; Head and Neck Squamous Cell Carcinoma; EGFR Tyrosine Kinase Inhibitor Resistance; Insulin Signaling; Hypertrophy Model; Interferon type I signaling pathways; ErbB Signaling Pathway	28	0	0.585	0.526	2.166	0.802	0.211	-0.77	-0.93	1.12	-0.32	-2.25	0.0860353	0.227086	0.0387141	0.628183	0.00285761	0.305042	0.616135	0.190754	0.896012	0.0205857	69.5	21.73	55.03	23.63	22.53	138.9	129.2		132	106.21			2.17	High	Peak Found	Peak Found	High	Peak Found	Peak Found	Not Found	Peak Found	Not Found	Peak Found	Peak Found	Peak Found	High	High	High	High	1
FALSE	High	Master Protein	Q9BY32	Inosine triphosphate pyrophosphatase [OS=Homo sapiens]	0	11.773	13	4	11	4	194	21.4	5.66	17	100.43	3.48	1	1	4	cell organization and biogenesis;other metabolic processes	cytosol;nucleus;other cell component	other molecular function	Pf01725	3704	ENSG00000125877	ITPA	A2A2N2; A4UIM5; B2BCH7; hsa:3704; O14878; Q5JWH4; Q9BY32; Q9BYN1; Q9BYX0; Q9H3H8	Purine catabolism		1	0	0.765	1.144	1.009	1.642	0.895	-0.39	0.19	0.01	0.72	-0.16	0.778061	0.688762	0.766201	0.462365	0.667415	0.953605	0.935407	0.996164	0.815895	0.962143	15.95	47.86	45.46	14.31	48.57	97.6	41.7	157	103.6	23.24		1.71	8.64	Not Found	Peak Found	Peak Found	High	Not Found	Peak Found	Not Found	Not Found	High	High	High	High	Not Found	High	High	High	1
FALSE	High	Master Protein	Q7L9L4	MOB kinase activator 1B [OS=Homo sapiens]	0	8.233	6	1	13	1	216	25.1	6.73	51	665.97	4.07	1	1	1	signal transduction;other biological processes	cytosol;nucleus;other cell component	enzyme regulator activity;other molecular function		92597	ENSG00000173542	MOB1B	B2R8U6; B4DRY3; hsa:92597; Q7L9L4; Q8IY23	Signaling by Hippo		1	0	0.957	1.254	1.028	1.32	1.13	-0.06	0.33	0.04	0.4	0.18	0.873924	0.555238	0.733113	0.668401	0.985285	0.977261	0.864099	0.989346	0.915365	0.997323	81.37	85.31	114.75	76.94	69.48	66.8	101.8	108.2	123.3	85.83	42.96	68.21	39.61	Not Found	Peak Found	Peak Found	High	Peak Found	Peak Found	High	Peak Found	High	High	High	Peak Found	Peak Found	Peak Found	Not Found	Peak Found	1
FALSE	High	Master Protein	O00505	Importin subunit alpha-4 [OS=Homo sapiens]	0	10.984	5	2	11	2	521	57.8	4.94		958.95	8.47		2	2	cell organization and biogenesis;transport;other biological processes	cytosol;nucleus;other cell component	other molecular function	Pf01749	3839	ENSG00000102753	KPNA3	hsa:3839; O00191; O00505; O43195; Q5JVM9; Q8IYQ9; Q96AA7	ISG15 antiviral mechanism; NS1 Mediated Effects on Host Pathways		2	0	0.174	0.371	0.67	2.129	1.384	-2.52	-1.43	-0.58	1.09	0.47	0.00091191	0.159348	0.51571	0.247732	0.734943	0.00657273	0.505106	0.911186	0.632829	0.972875	3.17	40.2	3.17	31.6	89.02	151.2	91.3	56.1	101.4	3.02	100.34	114.31	30.18	Not Found	High	High	Not Found	High	Peak Found	Peak Found	Not Found	Not Found	High	High	High	Not Found	Peak Found	Peak Found	Peak Found	1
FALSE	High	Master Protein	P62308	Small nuclear ribonucleoprotein G [OS=Homo sapiens]	0	11.821	37	3	39	3	76	8.5	8.88	87	1661.95	21.17	1	3	3	cell organization and biogenesis;RNA metabolism OR transcription;other metabolic processes;transport	cytosol;nucleus;other cell component			6637	ENSG00000143977	SNRPG	D6W5G6; hsa:6637; P62308; Q15357; Q6IB86	RNA Polymerase II Transcription Termination; mRNA Splicing - Major Pathway; mRNA Splicing - Minor Pathway; snRNP Assembly; SLBP independent Processing of Histone Pre-mRNAs; SLBP Dependent Processing of Replication-Dependent Histone Pre-mRNAs	mRNA Processing	7	0	1.172	1.712	0.327	1.102	2.992	0.23	0.78	-1.61	0.14	1.58	0.422512	0.174443	0.0207816	0.974384	0.0892298	0.792192	0.535776	0.112468	0.997136	0.348891	57.99	99.43	49.17	56.59	63.24	103.1	95.9	173.4	27.6	63.6	37.61	10.43	28.63	Peak Found	High	High	High	High	High	High	High	High	High	High	High	Peak Found	Peak Found	Peak Found	High	1
FALSE	High	Master Protein	O15305	Phosphomannomutase 2 [OS=Homo sapiens]	0	8.683	9	2	16	2	246	28.1	6.77	14	558.53	12.4	1	1	2	protein metabolism;other metabolic processes;transport	cytosol;nucleus;other cell component	other molecular function	Pf03332	5373	ENSG00000140650	PMM2	A8K672; B7Z6R0; D3DUF3; hsa:5373; O15305	Defective PMM2 causes PMM2-CDG (CDG-1a); Synthesis of GDP-mannose	Nephrotic syndrome	3	0	0.954	0.66	0.984	0.423	0.959	-0.07	-0.6	-0.02	-1.24	-0.06	0.85416	0.31129	0.810469	0.0680314	0.75698	0.973063	0.694955	0.996164	0.262688	0.980129	55.75	122.44	64.85	101.25	46.06	157	113.1	78.2	51.7	23.47	42.45	52.88	67.44	Peak Found	High	Peak Found	Peak Found	Peak Found	Peak Found	High	High	High	High	High	High	Not Found	Peak Found	Peak Found	High	1
FALSE	High	Master Protein	Q9Y295	Developmentally-regulated GTP-binding protein 1 [OS=Homo sapiens]	0	8.574	7	2	5	2	367	40.5	8.9	25	149.03	1.93	1	1	2	protein metabolism;RNA metabolism OR transcription;other metabolic processes;developmental processes;other biological processes	cytosol;nucleus;other cell component	cytoskeletal activity;other molecular function	Pf01926	4733	ENSG00000185721	DRG1	B2RDS8; hsa:4733; Q6FGP8; Q8WW69; Q9UGF2; Q9Y295			0	0	1.113	0.688	0.66	0.639	1.173	0.15	-0.54	-0.6	-0.65	0.23	0.629236	0.678587	0.492059	0.546814	0.962477	0.902807	0.932141	0.89192	0.858787	0.996372	16.34	24.36	42.7	9.61	40.87	111.1	116.7	108.6	63.6	32.14	6.86	26.56	40.02	Peak Found	Peak Found	Peak Found	Peak Found	Not Found	High	Peak Found	Not Found	High	High	Peak Found	Peak Found	Not Found	Peak Found	Peak Found	Not Found	1
FALSE	High	Master Protein	P23921	Ribonucleoside-diphosphate reductase large subunit [OS=Homo sapiens]	0.001	6.407	3	2	5	2	792	90	7.15	24	283.67	2.01	1	2	2	cell cycle OR cell proliferation;cell organization and biogenesis;other metabolic processes;developmental processes;other biological processes	cytosol;nucleus;other cell component	other molecular function	Pf00317, Pf02867	6240	ENSG00000167325	RRM1	hsa:6240; P23921; Q9UNN2	Interconversion of nucleotide di- and triphosphates	Fluoropyrimidine Activity; Retinoblastoma Gene in Cancer; Pyrimidine metabolism; Nucleotide Metabolism	5	0	1.524	1.052	0.798	1.051	1.212	0.61	0.07	-0.33	0.07	0.28	0.264387	0.807152	0.804603	0.939427	0.916611	0.641631	0.970475	0.996164	0.990426	0.996372	84.39	41	64.87	58.15	45.55	125.2	12.6	172.6	89.7	81.68	172.63	8.15	88.03	Not Found	Peak Found	Peak Found	High	Peak Found	Peak Found	Peak Found	Peak Found	Peak Found	Peak Found	Not Found	High	Peak Found	Peak Found	Peak Found	Peak Found	1
FALSE	High	Master Protein	Q13310	Polyadenylate-binding protein 4 [OS=Homo sapiens]	0	76.015	17	10	139	3	644	70.7	9.26	554	8101.78	91	6	7	10	protein metabolism;RNA metabolism OR transcription;other metabolic processes;stress response;developmental processes;other biological processes	cytosol;nucleus;other cell component	nucleic acid binding activity	Pf00076	8761	ENSG00000090621	PABPC4	B1ANQ8; hsa:8761; Q13310; Q4VC03; Q6P0N3			0	0	0.892	0.945	0.812	0.863	0.988	-0.17	-0.08	-0.3	-0.21	-0.02	0.950488	0.874357	0.83731	0.644729	0.798102	0.990279	0.981766	0.996164	0.899975	0.986474	28.4	55.64	41.65	41.89	30.2	103.8	112.7	108.8	74.7	39.4	35.04	32.56	5.58	Not Found	Peak Found	Peak Found	Peak Found	Not Found	Peak Found	High	High	High	High	High	High	Not Found	Not Found	Peak Found	Peak Found	1
FALSE	High	Master Protein	P62333	26S proteasome regulatory subunit 10B [OS=Homo sapiens]	0	9.342	7	2	9	2	389	44.1	7.49	21	671.34	6.07	2	2	2	cell-cell signaling;protein metabolism;other metabolic processes;stress response;transport;signal transduction;other biological processes	cytosol;nucleus;other cell component	other molecular function	Pf00004	5706	ENSG00000100519	PSMC6	B2R975; hsa:5706; P49719; P62333; Q6IBU3; Q92524	FCERI mediated NF-kB activation; Downstream TCR signaling; Antigen processing: Ubiquitination & Proteasome degradation; Activation of NF-kappaB in B cells; Oxygen-dependent proline hydroxylation of Hypoxia-inducible Factor Alpha; ER-Phagosome pathway; Cross-presentation of soluble exogenous antigens (endosomes); SCF-beta-TrCP mediated degradation of Emi1; APC/C:Cdc20 mediated degradation of Securin; APC/C:Cdh1 mediated degradation of Cdc20 and other APC/C:Cdh1 targeted proteins in late mitosis/early G1; Cdc20:Phospho-APC/C mediated degradation of Cyclin A; Vpu mediated degradation of CD4; Vif-mediated degradation of APOBEC3G; Degradation of beta-catenin by the destruction complex; Regulation of activated PAK-2p34 by proteasome mediated degradation; Separation of Sister Chromatids; Autodegradation of the E3 ubiquitin ligase COP1; Regulation of ornithine decarboxylase (ODC); ABC-family proteins mediated transport; AUF1 (hnRNP D0) binds and destabilizes mRNA; Asymmetric localization of PCP proteins; Degradation of AXIN; Degradation of DVL; Hedgehog ligand biogenesis; Hh mutants are degraded by ERAD; Dectin-1 mediated noncanonical NF-kB signaling; Degradation of GLI1 by the proteasome; Degradation of GLI2 by the proteasome; GLI3 is processed to GLI3R by the proteasome; Hedgehog 'on' state; Regulation of RAS by GAPs; NIK-->noncanonical NF-kB signaling; Defective CFTR causes cystic fibrosis; MAPK6/MAPK4 signaling; UCH proteinases; Ub-specific processing proteases; CDT1 association with the CDC6:ORC:origin complex; Orc1 removal from chromatin; CDK-mediated phosphorylation and removal of Cdc6; G2/M Checkpoints; Ubiquitin Mediated Degradation of Phosphorylated Cdc25A; Ubiquitin-dependent degradation of Cyclin D; The role of GTSE1 in G2/M progression after G2 checkpoint; FBXL7 down-regulates AURKA during mitotic entry and in early mitosis; ROS sensing by NFE2L2; RUNX1 regulates transcription of genes involved in differentiation of HSCs; Regulation of RUNX2 expression and activity; Regulation of PTEN stability and activity; Neddylation; Regulation of expression of SLITs and ROBOs; Interleukin-1 signaling; Autodegradation of Cdh1 by Cdh1:APC/C; SCF(Skp2)-mediated degradation of p27/p21; Regulation of RUNX3 expression and activity; Negative regulation of NOTCH4 signaling	Proteasome Degradation; Parkin-Ubiquitin Proteasomal System pathway; Ciliary landscape	60	0	0.276	0.254	0.131	0.708	1.939	-1.86	-1.98	-2.93	-0.5	0.96	0.000344358	0.0122879	9.38518e-06	0.644757	0.350229	0.00275278	0.0764482	0.000102423	0.899975	0.797052	0	0	0	34.22	0	261.3	72.1	32.3	34.3		60.33	59.58		High	Not Found	Not Found	Not Found	High	Peak Found	Not Found	Not Found	Peak Found	Peak Found	Peak Found	High	Not Found	Not Found	Not Found	Peak Found	1
FALSE	High	Master Protein	P55060	Exportin-2 [OS=Homo sapiens]	0	73.988	12	11	107	11	971	110.3	5.77	120	4983.75	73.85	7	7	11	transport	cytosol;nucleus;other cell component	other molecular function		1434	ENSG00000124207	CSE1L	A3RLL6; B2R5T4; E1P5Y0; F8W904; hsa:1434; O75432; P55060; Q32M40; Q9H5B7; Q9NTS0; Q9UP98; Q9UP99; Q9UPA0			0	0	0.757	1.167	0.637	1.751	2.133	-0.4	0.22	-0.65	0.81	1.09	0.605997	0.703753	0.441977	0.327324	0.270356	0.889925	0.936816	0.861855	0.721003	0.713149	63.37	64.72	69.33	110.81	129.57	78.2	44.2	232.7	45	73.95	81.66	36.47	60.72	High	High	High	High	High	High	High	High	High	High	High	High	Peak Found	Peak Found	High	High	1
FALSE	High	Master Protein	Q92973	Transportin-1 [OS=Homo sapiens]	0	18.769	5	5	37	5	898	102.3	4.98	110	1546.65	11.52	5	5	4	cell organization and biogenesis;transport;other biological processes	cytosol;nucleus;other cell component	other molecular function		3842	ENSG00000083312	TNPO1	B4DVC6; hsa:3842; Q92957; Q92973; Q92975	Postmitotic nuclear pore complex (NPC) reformation; Intraflagellar transport; Tristetraprolin (TTP, ZFP36) binds and destabilizes mRNA	22q11.2 copy number variation syndrome	4	0	0.933	0.582	0.722	0.591	0.74	-0.1	-0.78	-0.47	-0.76	-0.43	0.85357	0.192329	0.632273	0.126097	0.443364	0.973063	0.564095	0.961409	0.417511	0.871994	75.79	76.97	64.6	89.63	89.78	50.3	271.8	54.4	23.5	166.54	85.31	16.57	172.92	High	Peak Found	Peak Found	High	High	Peak Found	Peak Found	Peak Found	High	High	High	High	High	Peak Found	Peak Found	Peak Found	1
FALSE	High	Master Protein	P49721	Proteasome subunit beta type-2 [OS=Homo sapiens]	0	23.712	19	4	59	4	201	22.8	7.02	198	3180.07	50.07	2	2	4	cell-cell signaling;protein metabolism;other metabolic processes;stress response;transport;signal transduction;other biological processes	cytosol;nucleus;other cell component	other molecular function		5690	ENSG00000126067	PSMB2	D3DPS0; hsa:5690; P31145; P49721; Q9BWZ9	FCERI mediated NF-kB activation; Downstream TCR signaling; Antigen processing: Ubiquitination & Proteasome degradation; Activation of NF-kappaB in B cells; Oxygen-dependent proline hydroxylation of Hypoxia-inducible Factor Alpha; ER-Phagosome pathway; Cross-presentation of soluble exogenous antigens (endosomes); SCF-beta-TrCP mediated degradation of Emi1; APC/C:Cdc20 mediated degradation of Securin; APC/C:Cdh1 mediated degradation of Cdc20 and other APC/C:Cdh1 targeted proteins in late mitosis/early G1; Cdc20:Phospho-APC/C mediated degradation of Cyclin A; Vpu mediated degradation of CD4; Vif-mediated degradation of APOBEC3G; Degradation of beta-catenin by the destruction complex; Regulation of activated PAK-2p34 by proteasome mediated degradation; Separation of Sister Chromatids; Autodegradation of the E3 ubiquitin ligase COP1; Regulation of ornithine decarboxylase (ODC); ABC-family proteins mediated transport; AUF1 (hnRNP D0) binds and destabilizes mRNA; Asymmetric localization of PCP proteins; Degradation of AXIN; Degradation of DVL; Hedgehog ligand biogenesis; Hh mutants are degraded by ERAD; Dectin-1 mediated noncanonical NF-kB signaling; Degradation of GLI1 by the proteasome; Degradation of GLI2 by the proteasome; GLI3 is processed to GLI3R by the proteasome; Hedgehog 'on' state; Regulation of RAS by GAPs; NIK-->noncanonical NF-kB signaling; Defective CFTR causes cystic fibrosis; MAPK6/MAPK4 signaling; UCH proteinases; Ub-specific processing proteases; CDT1 association with the CDC6:ORC:origin complex; Orc1 removal from chromatin; CDK-mediated phosphorylation and removal of Cdc6; G2/M Checkpoints; Ubiquitin Mediated Degradation of Phosphorylated Cdc25A; Ubiquitin-dependent degradation of Cyclin D; The role of GTSE1 in G2/M progression after G2 checkpoint; FBXL7 down-regulates AURKA during mitotic entry and in early mitosis; ROS sensing by NFE2L2; RUNX1 regulates transcription of genes involved in differentiation of HSCs; Regulation of RUNX2 expression and activity; Regulation of PTEN stability and activity; Neddylation; Regulation of expression of SLITs and ROBOs; Interleukin-1 signaling; Autodegradation of Cdh1 by Cdh1:APC/C; SCF(Skp2)-mediated degradation of p27/p21; Regulation of RUNX3 expression and activity; Negative regulation of NOTCH4 signaling	Proteasome Degradation	58	0	0.862	0.616	0.767	0.697	0.613	-0.21	-0.7	-0.38	-0.52	-0.71	0.833283	0.177414	0.735616	0.258457	0.27227	0.972278	0.540546	0.989556	0.64784	0.71606	66.55	99.74	53.49	101.88	76.35	141.2	115.7	62	81	38.41	41.23	2.7	67.93	High	High	Peak Found	High	High	High	High	Peak Found	High	High	High	High	Peak Found	High	High	Peak Found	1
FALSE	High	Master Protein	P31943	Heterogeneous nuclear ribonucleoprotein H [OS=Homo sapiens]	0	43.884	11	3	82	2	449	49.2	6.3	455	6363.56	71.72	3	3	3	RNA metabolism OR transcription;other metabolic processes;signal transduction;other biological processes	cytosol;nucleus;other cell component	nucleic acid binding activity;other molecular function	Pf00076	3187	ENSG00000169045; ENSG00000284254	HNRNPH1	B3KW86; D3DWQ2; hsa:3187; P31943; Q6IBM4	mRNA Splicing - Major Pathway; Processing of Capped Intron-Containing Pre-mRNA; FGFR2 alternative splicing	MECP2 and Associated Rett Syndrome; mRNA Processing; Inhibition of exosome biogenesis and secretion by Manumycin A in CRPC cells	6	0	1.665	1.368	0.85	0.816	1.321	0.74	0.45	-0.23	-0.29	0.4	0.00943841	0.40283	0.920741	0.396566	0.797312	0.0528631	0.773477	0.996164	0.776676	0.986474	31.46	31.41	47.64	46.04	50.69	62.5	138	122.3	77.2	35.89	12.97	19.53	27.13	Peak Found	High	High	High	High	High	High	High	High	High	High	High	Peak Found	High	High	High	1
FALSE	High	Master Protein	Q15366	Poly(rC)-binding protein 2 [OS=Homo sapiens]	0	44.941	21	6	65	2	365	38.6	6.79	111	3263.05	33.18	4	5	6	protein metabolism;RNA metabolism OR transcription;other metabolic processes;stress response;other biological processes	cytosol;nucleus;other cell component	nucleic acid binding activity;other molecular function		5094	ENSG00000197111	PCBP2	A8K7X6; B4DXP5; F8VYL7; G3V0E8; hsa:5094; I6L8F9; Q15366; Q32Q82; Q59HD4; Q68Y55; Q6IPF4; Q6PKG5	mRNA Splicing - Major Pathway; Processing of Capped Intron-Containing Pre-mRNA; Negative regulators of DDX58/IFIH1 signaling	mRNA Processing; Ferroptosis	5	0	1.981	1.009	2.101	0.6	0.54	0.99	0.01	1.07	-0.74	-0.89	0.0118559	0.977244	0.0458373	0.212485	0.186416	0.0638283	0.996537	0.220906	0.588354	0.570658	78.88	50.02	105.29	53.94	109.02	61.3	103.8	72.2	162.8	36.63	63.24	24.26	54.77	High	Peak Found	High	Peak Found	High	High	High	Peak Found	Peak Found	High	High	Peak Found	High	Peak Found	High	Peak Found	1
FALSE	High	Master Protein	Q9UNS2	COP9 signalosome complex subunit 3 [OS=Homo sapiens]	0	16.737	7	2	15	2	423	47.8	6.65	158	1581.62	16.48	2	2	2	cell organization and biogenesis;protein metabolism;DNA metabolism;other metabolic processes;stress response;developmental processes;signal transduction;other biological processes	cytosol;nucleus;other cell component		Pf01399	8533	ENSG00000141030	COPS3	B2R683; B4DY81; hsa:8533; O43191; Q7LDR6; Q9UNS2	Neddylation; Cargo recognition for clathrin-mediated endocytosis; DNA Damage Recognition in GG-NER; Formation of TC-NER Pre-Incision Complex	Ciliary landscape	5	0	1.044	2.287	1.289	2.343	1.57	0.06	1.19	0.37	1.23	0.65	0.740886	0.0876451	0.387232	0.170978	0.574531	0.943136	0.337835	0.830175	0.512074	0.927526	60.71	45.42	43.2	61.96	30.7	84.4	112.6	129.9	73.2	47.01	57.29	19.17	25.75	Peak Found	Peak Found	Peak Found	Peak Found	High	Peak Found	Peak Found	High	High	High	High	Peak Found	Peak Found	Peak Found	Not Found	Not Found	1
FALSE	High	Master Protein	P17096	High mobility group protein HMG-I/HMG-Y [OS=Homo sapiens]	0	78.132	41	4	264	4	107	11.7	10.32	1033	26437.6	388.57	2	3	4	cell organization and biogenesis;DNA metabolism;other metabolic processes;stress response;transport;other biological processes	cytosol;nucleus;other cell component	signal transduction activity or receptor binding;nucleic acid binding activity;other molecular function		3159	ENSG00000137309	HMGA1	hsa:3159; P10910; P17096; Q5T6U9; Q9UKB0	Vpr-mediated nuclear import of PICs; 2-LTR circle formation; Integration of viral DNA into host genomic DNA; Autointegration results in viral DNA circles; APOBEC3G mediated resistance to HIV-1 infection; Formation of Senescence-Associated Heterochromatin Foci (SAHF)	Adipogenesis; Preimplantation Embryo; Genes involved in male infertility; NAD Metabolism in Oncogene-Induced Senescence and Mitochondrial Dysfunction-Associated Senescence; Senescence and Autophagy in Cancer	12	0	0.908	0.704	0.735	0.82	1.077	-0.14	-0.51	-0.44	-0.29	0.11	0.900175	0.25367	0.661494	0.390412	0.917251	0.984376	0.652261	0.97354	0.773044	0.996372	78.85	62.84	63.3	66.46	57.36	122.1	97	101	79.9	59.53	61.87	12.11	63.37	High	High	High	High	High	High	High	High	High	High	High	High	High	High	High	High	1
FALSE	High	Master Protein	P25788	Proteasome subunit alpha type-3 [OS=Homo sapiens]	0	65.648	39	10	223	10	255	28.4	5.33	1274	14953.6	155.07	7	10	10	cell-cell signaling;protein metabolism;other metabolic processes;stress response;transport;signal transduction;other biological processes	cytosol;nucleus;other cell component	other molecular function	Pf10584	5684	ENSG00000100567	PSMA3	B2RCK6; hsa:5684; P25788; Q86U83; Q8N1D8; Q9BS70	FCERI mediated NF-kB activation; Downstream TCR signaling; Antigen processing: Ubiquitination & Proteasome degradation; Activation of NF-kappaB in B cells; Oxygen-dependent proline hydroxylation of Hypoxia-inducible Factor Alpha; ER-Phagosome pathway; Cross-presentation of soluble exogenous antigens (endosomes); SCF-beta-TrCP mediated degradation of Emi1; APC/C:Cdc20 mediated degradation of Securin; APC/C:Cdh1 mediated degradation of Cdc20 and other APC/C:Cdh1 targeted proteins in late mitosis/early G1; Cdc20:Phospho-APC/C mediated degradation of Cyclin A; Vpu mediated degradation of CD4; Vif-mediated degradation of APOBEC3G; Degradation of beta-catenin by the destruction complex; Regulation of activated PAK-2p34 by proteasome mediated degradation; Separation of Sister Chromatids; Autodegradation of the E3 ubiquitin ligase COP1; Regulation of ornithine decarboxylase (ODC); ABC-family proteins mediated transport; AUF1 (hnRNP D0) binds and destabilizes mRNA; Asymmetric localization of PCP proteins; Degradation of AXIN; Degradation of DVL; Hedgehog ligand biogenesis; Hh mutants are degraded by ERAD; Dectin-1 mediated noncanonical NF-kB signaling; Degradation of GLI1 by the proteasome; Degradation of GLI2 by the proteasome; GLI3 is processed to GLI3R by the proteasome; Hedgehog 'on' state; Regulation of RAS by GAPs; NIK-->noncanonical NF-kB signaling; Defective CFTR causes cystic fibrosis; MAPK6/MAPK4 signaling; UCH proteinases; Ub-specific processing proteases; CDT1 association with the CDC6:ORC:origin complex; Orc1 removal from chromatin; CDK-mediated phosphorylation and removal of Cdc6; G2/M Checkpoints; Ubiquitin Mediated Degradation of Phosphorylated Cdc25A; Ubiquitin-dependent degradation of Cyclin D; The role of GTSE1 in G2/M progression after G2 checkpoint; FBXL7 down-regulates AURKA during mitotic entry and in early mitosis; ROS sensing by NFE2L2; RUNX1 regulates transcription of genes involved in differentiation of HSCs; Regulation of RUNX2 expression and activity; Regulation of PTEN stability and activity; Neddylation; Regulation of expression of SLITs and ROBOs; Interleukin-1 signaling; Autodegradation of Cdh1 by Cdh1:APC/C; SCF(Skp2)-mediated degradation of p27/p21; Regulation of RUNX3 expression and activity; Negative regulation of NOTCH4 signaling	Proteasome Degradation	58	0	1.03	0.806	0.573	0.926	1.676	0.04	-0.31	-0.8	-0.11	0.75	0.452221	0.487095	0.310328	0.585963	0.498524	0.806054	0.825957	0.761879	0.882984	0.899585	81.71	76.94	96.54	87.34	86	123.7	87	133.9	55.4	75.32	60.62	26.51	69.35	High	High	High	High	High	High	High	High	High	High	High	High	High	High	High	High	1
FALSE	High	Master Protein	Q99873	Protein arginine N-methyltransferase 1 [OS=Homo sapiens]	0	57.669	21	7	45	7	371	42.4	5.35		3220.36	56.31		6	7	cell cycle OR cell proliferation;cell organization and biogenesis;protein metabolism;other metabolic processes;stress response;developmental processes;signal transduction;other biological processes	cytosol;nucleus;other cell component	nucleic acid binding activity;other molecular function	Pf13649	3276	ENSG00000126457	PRMT1	A0A087X1W2; B4E3C3; G5E9B6; H7C2I1; hsa:3276; Q15529; Q2VP93; Q6LEU5; Q8WUW5; Q99872; Q99873; Q99874; Q9NZ04; Q9NZ05; Q9NZ06	RMTs methylate histone arginines; Estrogen-dependent gene expression; RUNX1 regulates genes involved in megakaryocyte differentiation and platelet function; Extra-nuclear estrogen signaling; TP53 Regulates Transcription of Genes Involved in G2 Cell Cycle Arrest	Energy Metabolism; mRNA Processing; Tryptophan metabolism; NO metabolism in cystic fibrosis; Interferon type I signaling pathways	10	0	0.76	1.186	0.668	1.69	1.986	-0.4	0.25	-0.58	0.76	0.99	0.501402	0.625021	0.510994	0.324859	0.329065	0.833365	0.901301	0.909437	0.719771	0.780279	87.42	99.93	79.65	76.46	107.59	99.8	90.2	154.6	55.3	47.51	38.15	44.29	23.85	High	Peak Found	Peak Found	High	High	High	Peak Found	High	High	High	High	High	High	Peak Found	High	Peak Found	1
FALSE	High	Master Protein	Q13620	Cullin-4B [OS=Homo sapiens]	0	14.276	3	2	5	2	913	103.9	7.37	17	232.04	5.44	1	1	2	cell cycle OR cell proliferation;cell organization and biogenesis;protein metabolism;DNA metabolism;other metabolic processes;stress response;developmental processes;other biological processes	cytosol;nucleus;other cell component	other molecular function		8450	ENSG00000158290	CUL4B	B1APK5; B3KVX4; B7Z5K8; hsa:8450; Q13620; Q6PIE4; Q6UP07; Q7Z673; Q9BY37; Q9UEB7; Q9UED7	Neddylation; DNA Damage Recognition in GG-NER; Formation of TC-NER Pre-Incision Complex; Dual incision in TC-NER; Gap-filling DNA repair synthesis and ligation in TC-NER; Formation of Incision Complex in GG-NER; Dual Incision in GG-NER; Recognition of DNA damage by PCNA-containing replication complex	Mesodermal Commitment Pathway; Nucleotide Excision Repair; DNA Repair Pathways Full Network	12	0	0.566	1.258	0.722	30.196	1.599	-0.82	0.33	-0.47	4.92	0.68	0.0820135	0.439635	0.632981	1e-17	0.552641	0.292763	0.803689	0.961409	1.13702e-16	0.921761	100.28	39.39	144.19	141.54	58.7	88.5	6.3	297.6	7.6	94.19	159.35	34.87	165.03	Peak Found	Peak Found	Peak Found	Peak Found	Not Found	Peak Found	Peak Found	High	High	Peak Found	High	Peak Found	Not Found	Peak Found	Peak Found	Peak Found	1
FALSE	High	Master Protein	Q15365	Poly(rC)-binding protein 1 [OS=Homo sapiens]	0	52.344	29	8	94	4	356	37.5	7.09	245	4713.75	62.95	4	5	8	RNA metabolism OR transcription;other metabolic processes;other biological processes	cytosol;nucleus;other cell component	nucleic acid binding activity;other molecular function	Pf00013	5093	ENSG00000169564	PCBP1	hsa:5093; Q13157; Q14975; Q15365	mRNA Splicing - Major Pathway; Processing of Capped Intron-Containing Pre-mRNA	Ferroptosis	3	6	1.068	0.873	1.138	0.78	0.82	0.1	-0.2	0.19	-0.36	-0.29	0.472667	0.682183	0.564814	0.336871	0.557988	0.819786	0.934322	0.936393	0.731804	0.924511	82.65	84.8	83.83	76.56	79.2	74.8	99.7	100.9	124.6	90.63	57.03	11.36	43.14	High	High	High	Peak Found	High	High	High	Peak Found	High	High	High	High	High	Peak Found	High	High	1
FALSE	High	Master Protein	Q92945	Far upstream element-binding protein 2 [OS=Homo sapiens]	0	81.848	24	14	219	11	711	73.1	7.3	822	13101	156.77	9	9	14	RNA metabolism OR transcription;other metabolic processes;transport;other biological processes	cytosol;nucleus;other cell component	nucleic acid binding activity	Pf00013, Pf09005	8570	ENSG00000088247	KHSRP	hsa:8570; O00301; Q59EZ9; Q5U4P6; Q92945; Q9UNT5; Q9UQH5	ATF4 activates genes in response to endoplasmic reticulum stress; KSRP (KHSRP) binds and destabilizes mRNA	Preimplantation Embryo	3	3	0.9	1.041	0.927	1.552	1.195	-0.15	0.06	-0.11	0.63	0.26	0.999897	0.890075	0.920522	0.455218	0.936941	0.999897	0.983728	0.996164	0.813183	0.996372	62.89	59.54	55.44	72.3	70.11	131.2	61.9	112.2	94.7	12.91	56.29	23.33	61.21	High	High	High	High	High	High	High	High	High	High	High	High	High	High	High	High	1
FALSE	High	Master Protein	P63279	SUMO-conjugating enzyme UBC9 [OS=Homo sapiens]	0	14.658	15	3	41	3	158	18	8.66	81	1719.79	17.49	3	3	3	cell cycle OR cell proliferation;protein metabolism;other metabolic processes;other biological processes	cytosol;nucleus;other cell component	other molecular function		7329	ENSG00000103275	UBE2I	D3DU69; hsa:7329; P50550; P63279; Q15698; Q59GX1; Q86VB3	Meiotic synapsis; SUMOylation of DNA damage response and repair proteins; Recruitment and ATM-mediated phosphorylation of repair and signaling proteins at DNA double strand breaks; Processing of DNA double-strand break ends; Vitamin D (calciferol) metabolism; SUMOylation of RNA binding proteins; Formation of Incision Complex in GG-NER; SUMOylation of ubiquitinylation proteins; SUMOylation of SUMOylation proteins; SUMOylation of chromatin organization proteins; SUMOylation of DNA replication proteins; Postmitotic nuclear pore complex (NPC) reformation; SUMOylation of transcription cofactors; SUMOylation of intracellular receptors; SUMOylation of transcription factors; SUMOylation of immune response proteins; SUMO is transferred from E1 to E2 (UBE2I, UBC9); SUMOylation of DNA methylation proteins; Negative regulation of activity of TFAP2 (AP-2) family transcription factors; Maturation of nucleoprotein; Maturation of nucleoprotein	Androgen receptor signaling pathway; TGF-beta Signaling Pathway	24	0	0.702	1.769	2.02	1.611	1.249	-0.51	0.82	1.01	0.69	0.32	0.354336	0.079485	0.05671	0.380667	0.874968	0.747437	0.314433	0.258672	0.76921	0.993278	104.54	122.73	107.81	77.02	57.37	52.6	84.6	147.3	115.6	51.12	51.57	26.9	53.8	High	High	High	Peak Found	High	High	High	Peak Found	High	High	High	Peak Found	High	High	Peak Found	Peak Found	1
FALSE	High	Master Protein	Q15843	NEDD8 [OS=Homo sapiens]	0	22.434	31	3	51	3	81	9.1	8.43	166	2018.05	28.27	2	2	3	protein metabolism;other metabolic processes;other biological processes	cytosol;nucleus;other cell component	other molecular function	Pf00240	4738	ENSG00000129559; ENSG00000285246	NEDD8	hsa:4738; Q15843; Q3SXN8; Q6LES6	UCH proteinases; Neddylation; Cargo recognition for clathrin-mediated endocytosis; Iron uptake and transport; TGF-beta receptor signaling activates SMADs	EGF/EGFR Signaling Pathway	6	0	0.981	0.921	0.909	0.836	1.038	-0.03	-0.12	-0.14	-0.26	0.05	0.772977	0.802583	0.956505	0.528641	0.866543	0.952411	0.970475	0.996164	0.851948	0.990057	115.9	57	76.89	80.95	68.68	118	83.1	94.5	104.4	72.41	78.98	52.07	114.55	High	High	High	High	High	High	High	High	High	High	Peak Found	High	High	High	High	Peak Found	1
FALSE	High	Master Protein	Q15185	Prostaglandin E synthase 3 [OS=Homo sapiens]	0	11.085	18	3	26	3	160	18.7	4.54	51	913.9	9.61	2	2	3	cell organization and biogenesis;DNA metabolism;other metabolic processes;signal transduction;other biological processes	cytosol;nucleus;other cell component	other molecular function	Pf04969	10728	ENSG00000110958	PTGES3	A8K7D0; B4DHP2; B4DP11; B4DP21; hsa:10728; Q15185; Q8WU70	Estrogen-dependent gene expression; Potential therapeutics for SARS; HSP90 chaperone cycle for steroid hormone receptors (SHR); Aryl hydrocarbon receptor signalling; HSF1 activation; Attenuation phase; Synthesis of Prostaglandins (PG) and Thromboxanes (TX)	Aryl Hydrocarbon Receptor Pathway; Glucocorticoid Receptor Pathway; Nuclear Receptors Meta-Pathway	11	0	1.284	1.291	0.586	0.955	1.687	0.36	0.37	-0.77	-0.07	0.75	0.287051	0.527761	0.337152	0.772155	0.491073	0.674301	0.847656	0.798581	0.948242	0.896392	71.81	91.59	114.28	79.99	58.69	97.3	105.2	142.5	55	17.07	75.93	17.85	109.75	High	High	High	Peak Found	High	High	Not Found	Peak Found	High	High	High	High	High	Peak Found	Peak Found	Peak Found	1
FALSE	High	Master Protein	Q13404	Ubiquitin-conjugating enzyme E2 variant 1 [OS=Homo sapiens]	0	56.363	48	9	359	3	147	16.5	7.93	1023	17644.4	174.81	8	8	9	protein metabolism;DNA metabolism;other metabolic processes;stress response;signal transduction;other biological processes	cytosol;nucleus;other cell component	other molecular function		387522; 7335	ENSG00000244687	UBE2V1	E1P629; hsa:387522; hsa:7335; Q13403; Q13404; Q13532; Q5TGE0; Q5TGE3; Q96H34; Q9GZT0; Q9GZW1; Q9H4J3; Q9H4J4; Q9UKL1; Q9UM48; Q9UM49; Q9UM50	FCERI mediated NF-kB activation; Downstream TCR signaling; Antigen processing: Ubiquitination & Proteasome degradation; CLEC7A (Dectin-1) signaling; TAK1 activates NFkB by phosphorylation and activation of IKKs complex; Aggrephagy; IKK complex recruitment mediated by RIP1; JNK (c-Jun kinases) phosphorylation and activation mediated by activated human TAK1; NOD1/2 Signaling Pathway; TICAM1, RIP1-mediated IKK complex recruitment; IRAK1 recruits IKK complex; IRAK1 recruits IKK complex upon TLR7/8 or 9 stimulation; activated TAK1 mediates p38 MAPK activation; TRAF6 mediated IRF7 activation in TLR7/8 or 9 signaling	IL-1 signaling pathway; Interleukin-1 Induced Activation of NF-kappa-B; Simplified Depiction of MYD88 Distinct Input-Output Pathway	18	0	0.781	0.671	0.79	0.838	0.854	-0.36	-0.57	-0.34	-0.25	-0.23	0.629364	0.281967	0.787029	0.536454	0.607644	0.902807	0.679215	0.996164	0.854536	0.936055	54.42	56.16	53.18	63.48	73.08	117.7	93.4	99	89.9	36.43	57.81	24.27	59.43	Peak Found	High	High	High	Peak Found	High	High	High	High	High	High	High	Peak Found	High	High	High	1
FALSE	High	Master Protein	Q9HB71	Calcyclin-binding protein [OS=Homo sapiens]	0	98.578	56	10	206	10	228	26.2	8.25	645	9888.56	165.2	8	6	10	developmental processes;other biological processes	cytosol;nucleus;other cell component	cytoskeletal activity;other molecular function	Pf04969, Pf05002, Pf09032	27101	ENSG00000116161	CACYBP	B2ZWH2; B3KSF1; hsa:27101; O60666; Q5R370; Q5R371; Q9HB71		Gastric Cancer Network 2	1	0	0.762	0.833	0.769	0.998	0.811	-0.39	-0.26	-0.38	0	-0.3	0.456532	0.558376	0.740701	0.724444	0.545566	0.807192	0.86616	0.990571	0.934046	0.919529	56.84	105.69	73.08	109.39	119.45	103.1	82.4	142.1	72.4	22.32	30.22	23.13	39.42	High	High	High	High	High	High	High	High	High	High	High	High	High	High	High	High	1
FALSE	High	Master Protein	O75531	Barrier-to-autointegration factor [OS=Homo sapiens]	0	20.609	25	3	27	3	89	10.1	6.09	87	1499.02	17.57	2	3	3	cell cycle OR cell proliferation;cell organization and biogenesis;transport;other biological processes	cytosol;nucleus;other cell component	nucleic acid binding activity;other molecular function	Pf02961	8815	ENSG00000175334	BANF1	hsa:8815; O60558; O75531; Q6FGG7	Vpr-mediated nuclear import of PICs; 2-LTR circle formation; Integration of viral DNA into host genomic DNA; Autointegration results in viral DNA circles; APOBEC3G mediated resistance to HIV-1 infection; Nuclear Envelope Breakdown; Initiation of Nuclear Envelope (NE) Reformation	Envelope proteins and their potential roles in EDMD physiopathology	9	0	1.254	0.797	0.832	0.632	0.814	0.33	-0.33	-0.27	-0.66	-0.3	0.457995	0.844857	0.88011	0.505503	0.549799	0.809238	0.974184	0.996164	0.839345	0.921761	79.57	77.58	80.99	103.91	82.68	130.5	135.9	84.6	49	25.16	39.25	56.19	100.14	Peak Found	Peak Found	High	High	Peak Found	High	High	High	High	High	High	High	Peak Found	High	Peak Found	High	1
FALSE	High	Master Protein	P54136	Arginine--tRNA ligase, cytoplasmic [OS=Homo sapiens]	0	88.123	28	15	85	15	660	75.3	6.68	174	3861.5	45.33	10	8	15	protein metabolism;RNA metabolism OR transcription;other metabolic processes	cytosol;nucleus;other cell component	nucleic acid binding activity;other molecular function	Pf00750, Pf03485	5917	ENSG00000113643	RARS1	B2RBS9; hsa:5917; P54136; Q53GY4; Q9BWA1	Cytosolic tRNA aminoacylation; Selenoamino acid metabolism	Amino Acid metabolism	3	0	0.909	1.135	0.792	1.511	1.32	-0.14	0.18	-0.34	0.6	0.4	0.984932	0.753449	0.793006	0.510838	0.798553	0.999723	0.954869	0.996164	0.840155	0.986474	88.33	99.36	67.01	78.98	61	101.4	36.2	144.6	117.8	55.76	115.4	24.66	59.73	High	High	High	High	High	High	High	High	High	High	High	High	High	Peak Found	High	High	1
FALSE	High	Master Protein	P14678	Small nuclear ribonucleoprotein-associated proteins B and B' [OS=Homo sapiens]	0	19.251	13	4	96	4	240	24.6	11.19	187	3957.2	32.7	3	3	4	cell organization and biogenesis;protein metabolism;RNA metabolism OR transcription;other metabolic processes;transport;developmental processes	cytosol;nucleus;other cell component	nucleic acid binding activity;other molecular function		6628	ENSG00000125835	SNRPB	hsa:6628; P14678; Q15490; Q6IB35; Q9UIS5	snRNP Assembly; mRNA Splicing - Major Pathway; RNA Polymerase II Transcription Termination; mRNA Splicing - Minor Pathway; SLBP independent Processing of Histone Pre-mRNAs; SLBP Dependent Processing of Replication-Dependent Histone Pre-mRNAs	mRNA Processing	7	0	0.851	1.384	0.395	1.39	3.242	-0.23	0.47	-1.34	0.48	1.7	0.837282	0.285102	0.0606315	0.615745	0.0656166	0.972511	0.682359	0.267772	0.896012	0.281482	92.31	67.72	80.14	83.68	64.67	125.2	106.8	129.9	38.1	49.79	39.26	31.35	54.55	High	High	High	High	High	High	High	High	High	High	High	High	High	Peak Found	Peak Found	Peak Found	1
FALSE	High	Master Protein	Q92841	Probable ATP-dependent RNA helicase DDX17 [OS=Homo sapiens]	0	43.89	13	9	62	7	729	80.2	8.27	549	3768.48	34.49	5	5	9	RNA metabolism OR transcription;other metabolic processes;stress response;developmental processes;signal transduction;other biological processes	cytosol;nucleus;other cell component	other molecular function	Pf00270, Pf00271	10521		DDX17	B1AHM0; H3BLZ8; hsa:10521; Q69YT1; Q6ICD6; Q92841	SUMOylation of transcription cofactors		1	1	0.923	1.509	0.819	1.686	0.549	-0.12	0.59	-0.29	0.75	-0.86	0.966621	0.17507	0.85268	0.318229	0.196448	0.99667	0.536467	0.996164	0.715146	0.590445	64.43	33.08	76.94	74.9	116.15	38.4	36.2	236.5	88.9	29.47	13.87	32.47	87.43	High	High	High	High	High	High	High	High	High	High	High	High	High	Peak Found	High	High	1
FALSE	High	Master Protein	Q9Y2Z0	Protein SGT1 homolog [OS=Homo sapiens]	0	27.828	18	5	28	5	365	41	5.16	81	1955.99	21.83	4	5	5	cell cycle OR cell proliferation;other biological processes	cytosol;nucleus;other cell component		Pf04969, Pf05002	10910	ENSG00000165416	SUGT1	A2A303; hsa:10910; Q5JAK5; Q5TAM6; Q6VXY6; Q9Y2Z0	The NLRP3 inflammasome; Purinergic signaling in leishmaniasis infection	Nucleotide-binding Oligomerization Domain (NOD) pathway	3	0	0.961	1.314	2.404	1.374	0.838	-0.06	0.39	1.27	0.46	-0.25	0.861656	0.512383	0.0209869	0.636565	0.584929	0.973185	0.840536	0.113115	0.896155	0.928784	84.96	93.93	103.22	121.57	68.29	50.4	63.8	17.8	267.9	31.85	65.01	117.23	48.35	Peak Found	Peak Found	Peak Found	High	High	Peak Found	Peak Found	High	High	High	High	High	Peak Found	High	High	Peak Found	1
FALSE	High	Master Protein	P35268	60S ribosomal protein L22 [OS=Homo sapiens]	0	16.354	25	3	40	3	128	14.8	9.19	224	2770.55	33.7	2	2	3	protein metabolism;RNA metabolism OR transcription;other metabolic processes;transport;developmental processes;other biological processes	cytosol;nucleus;other cell component	other molecular function	Pf01776	6146	ENSG00000116251	RPL22	B2R495; hsa:6146; P35268; Q6IBD1	Regulation of expression of SLITs and ROBOs; Major pathway of rRNA processing in the nucleolus and cytosol; L13a-mediated translational silencing of Ceruloplasmin expression; Formation of a pool of free 40S subunits; GTP hydrolysis and joining of the 60S ribosomal subunit; SRP-dependent cotranslational protein targeting to membrane; Response of EIF2AK4 (GCN2) to amino acid deficiency; Peptide chain elongation; Nonsense Mediated Decay (NMD) enhanced by the Exon Junction Complex (EJC); Eukaryotic Translation Termination; Nonsense Mediated Decay (NMD) independent of the Exon Junction Complex (EJC); Viral mRNA Translation; Selenocysteine synthesis	Cytoplasmic Ribosomal Proteins	14	0	0.947	0.518	0.382	0.922	3.595	-0.08	-0.95	-1.39	-0.12	1.85	0.811967	0.0357857	0.0507958	0.596308	0.0430713	0.962478	0.174292	0.23828	0.890629	0.208742	118.67	40.82	89.7	67.08	106.4	164	71.2	145.8	19	77.65	48.81	32.16	93.59	Peak Found	High	High	High	Peak Found	High	High	High	High	High	High	High	Peak Found	Peak Found	Peak Found	Peak Found	1
FALSE	High	Master Protein	P62310	U6 snRNA-associated Sm-like protein LSm3 [OS=Homo sapiens]	0	10.796	14	2	48	2	102	11.8	4.7	244	2563.97	31.81	1	1	2	cell organization and biogenesis;RNA metabolism OR transcription;other metabolic processes	cytosol;nucleus;other cell component	nucleic acid binding activity		27258	ENSG00000170860	LSM3	hsa:27258; P62310; Q6IAH0; Q9Y4Z1	mRNA Splicing - Major Pathway; mRNA decay by 5' to 3' exoribonuclease		2	0	0.696	0.639	0.824	0.822	0.652	-0.52	-0.65	-0.28	-0.28	-0.62	0.255385	0.200053	0.863172	0.455025	0.322791	0.62961	0.573325	0.996164	0.813183	0.774581	67.41	53.9	73.78	52.92	69.48	97.4	92.3	76.8	133.5	52.6	25.02	27.2	33.38	High	High	High	High	High	High	High	Peak Found	High	Peak Found	High	High	High	High	High	Peak Found	1
FALSE	High	Master Protein	Q86V81	THO complex subunit 4 [OS=Homo sapiens]	0	27.855	5	2	87	2	257	26.9	11.15	283	7160.96	78.62	2	2	2	DNA metabolism;RNA metabolism OR transcription;other metabolic processes;transport;other biological processes	cytosol;nucleus;other cell component	nucleic acid binding activity	Pf00076, Pf13865	10189		ALYREF	hsa:10189; O43672; Q86V81	mRNA Splicing - Major Pathway; Transport of the SLBP independent Mature mRNA; Transport of the SLBP Dependant Mature mRNA; Transport of Mature mRNA Derived from an Intronless Transcript; RNA Polymerase II Transcription Termination; Transport of Mature mRNA derived from an Intron-Containing Transcript; mRNA 3'-end processing		7	0	0.809	1.063	0.614	1.345	1.565	-0.31	0.09	-0.7	0.43	0.65	0.654598	0.828558	0.392689	0.677541	0.578334	0.915604	0.970773	0.835884	0.921136	0.927526	53.06	50.98	58.57	45.49	66.41	90.5	78.7	164.8	66	49.37	67.82	17.18	46.38	High	High	High	High	High	High	High	High	High	High	High	High	Peak Found	High	High	High	1
FALSE	High	Master Protein	O60869	Endothelial differentiation-related factor 1 [OS=Homo sapiens]	0	24.785	26	4	108	4	148	16.4	9.95	281	5906.76	48.04	3	3	4	developmental processes;other biological processes	cytosol;nucleus;other cell component	nucleic acid binding activity;other molecular function	Pf01381, Pf08523	8721	ENSG00000107223	EDF1	hsa:8721; O60869; Q5T5T2; Q9UIM1			0	0	0.864	0.766	1.021	0.882	0.755	-0.21	-0.38	0.03	-0.18	-0.41	0.862323	0.470213	0.744755	0.609438	0.464637	0.973185	0.816325	0.992882	0.895454	0.889	36.2	44.96	49.78	44.76	45.68	103.3	99.3	95.1	102.3	61.56	45.2	18.54	58.87	High	High	High	High	High	Peak Found	High	High	High	High	High	High	High	High	High	High	1
FALSE	High	Master Protein	Q96IU4	Protein ABHD14B [OS=Homo sapiens]	0	11.035	13	2	4	2	210	22.3	6.4	15	213.11	3.33	1	1	2	other metabolic processes;other biological processes	cytosol;nucleus;other cell component	other molecular function	Pf12697	84836	ENSG00000114779	ABHD14B	hsa:84836; Q86VK8; Q8N8W5; Q96IU4	Cytosolic sulfonation of small molecules		1	0	1.649	0.497	1.399	0.715	0.355	0.72	-1.01	0.48	-0.48	-1.49	0.118255	0.325726	0.291877	0.631927	0.0391938	0.381831	0.709104	0.732658	0.896012	0.193849	45.34	87.96	0	61.51	87.96	100.1	122.1	37.8	140		74.25	80.38		Not Found	Not Found	Not Found	Peak Found	Peak Found	Not Found	Peak Found	Peak Found	Peak Found	Peak Found	High	Peak Found	Peak Found	Not Found	Not Found	Not Found	1
FALSE	High	Master Protein	P29144	Tripeptidyl-peptidase 2 [OS=Homo sapiens]	0	32.53	7	8	23	8	1249	138.3	6.32	45	1034.38	8.59	4	5	8	protein metabolism;other metabolic processes	cytosol;nucleus;other cell component	other molecular function	Pf00082	7174	ENSG00000134900	TPP2	hsa:7174; P29144; Q5VZU8	Antigen processing: Ubiquitination & Proteasome degradation		1	0	0.544	0.602	0.895	1.601	3.076	-0.88	-0.73	-0.16	0.68	1.62	0.241071	0.486641	0.984541	0.47608	0.0804263	0.606669	0.825713	0.996344	0.822134	0.326508	98.35	76.91	62.33	98.45	95.59	135.9	62.8	52.8	148.4	28.81	85.23	23.1		High	Peak Found	High	High	High	High	Peak Found	Peak Found	High	High	High	Peak Found	Peak Found	Not Found	Not Found	Peak Found	1
FALSE	High	Master Protein	P62306	Small nuclear ribonucleoprotein F [OS=Homo sapiens]	0	20.415	24	2	39	2	86	9.7	4.67	357	3292.95	28.32	1	1	2	cell organization and biogenesis;RNA metabolism OR transcription;other metabolic processes;transport	cytosol;nucleus;other cell component	nucleic acid binding activity		6636	ENSG00000139343	SNRPF	A2VCR2; B2R498; hsa:6636; P62306; Q15356; Q6IBQ1; Q6P4I0	snRNP Assembly; mRNA Splicing - Major Pathway; RNA Polymerase II Transcription Termination; mRNA Splicing - Minor Pathway; SLBP independent Processing of Histone Pre-mRNAs; SLBP Dependent Processing of Replication-Dependent Histone Pre-mRNAs	mRNA Processing	7	0	1.191	1.095	0.625	0.732	1.27	0.25	0.13	-0.68	-0.45	0.34	0.434998	0.797249	0.416037	0.466747	0.851833	0.799979	0.970475	0.852067	0.816998	0.990057	49.38	73.74	75.52	67.98	65.82	85.6	118.7	122.7	73.1	28.81	39.74	47.39	64.47	Not Found	Peak Found	High	High	High	High	High	High	High	High	High	High	Peak Found	Peak Found	Peak Found	Peak Found	1
FALSE	High	Master Protein	P15374	Ubiquitin carboxyl-terminal hydrolase isozyme L3 [OS=Homo sapiens]	0	80.32	33	7	234	7	230	26.2	4.92	1351	20143.6	205.28	5	6	7	protein metabolism;other metabolic processes	cytosol;nucleus;other cell component	other molecular function	Pf01088	7347	ENSG00000118939	UCHL3	B2R970; hsa:7347; P15374; Q5TBK8; Q6IBE9	UCH proteinases; Neddylation; Synthesis of active ubiquitin: roles of E1 and E2 enzymes	Proteasome Degradation	4	0	0.755	0.709	0.967	0.936	0.711	-0.41	-0.5	-0.05	-0.09	-0.49	0.44874	0.298424	0.843165	0.625193	0.402755	0.804949	0.690147	0.996164	0.896012	0.83873	62.69	106.79	52.25	97.88	122.68	108.3	88.4	134.6	68.8	51.75	28.89	27.45	34.11	High	High	High	High	High	High	High	High	High	High	High	High	High	High	High	High	1
FALSE	High	Master Protein	P55786	Puromycin-sensitive aminopeptidase [OS=Homo sapiens]	0	132.275	23	21	239	21	919	103.2	5.72	1002	14339	184.72	14	14	20	protein metabolism;other metabolic processes;stress response	cytosol;nucleus;other cell component	other molecular function	Pf01433, Pf11838	9520	ENSG00000141279	NPEPPS	B7Z463; hsa:9520; P55786; Q6P145; Q9NP16; Q9UEM2	Antigen processing: Ubiquitination & Proteasome degradation		1	0	0.755	0.996	1.025	1.375	0.971	-0.41	-0.01	0.04	0.46	-0.04	0.413724	0.99558	0.739163	0.622607	0.774332	0.792192	0.998573	0.990571	0.896012	0.983518	72.43	55.53	77.72	71.84	74.86	52.6	37.4	46.1	263.9	128.19	68.35	22.26	50.52	High	High	High	High	High	High	High	High	High	High	High	High	High	High	High	High	1
FALSE	High	Master Protein	Q14103	Heterogeneous nuclear ribonucleoprotein D0 [OS=Homo sapiens]	0	104.282	31	14	372	11	355	38.4	7.81	1338	20331.5	253.41	12	14	14	RNA metabolism OR transcription;other metabolic processes;stress response;developmental processes;other biological processes	cytosol;nucleus;other cell component	nucleic acid binding activity;other molecular function		3184	ENSG00000138668	HNRNPD	A8K9J2; hsa:3184; P07029; Q01858; Q14100; Q14101; Q14102; Q14103; Q4W5A1; Q9UCE8; Q9UCE9	mRNA Splicing - Major Pathway; Processing of Capped Intron-Containing Pre-mRNA	mRNA Processing	3	3	1.058	0.979	0.694	1.073	1.572	0.08	-0.03	-0.53	0.1	0.65	0.374467	0.957387	0.569872	0.8673	0.573208	0.766227	0.99551	0.940645	0.978229	0.927526	73.78	76.6	65.72	73.41	68.64	128.6	100.2	102	69.1	11.69	29.33	14.38	27	High	High	High	High	High	High	High	High	High	High	High	High	High	High	High	High	1
FALSE	High	Master Protein	Q06830	Peroxiredoxin-1 [OS=Homo sapiens]	0	210.972	64	17	1730	13	199	22.1	8.13	8227	119124	1442.2	15	14	17	cell cycle OR cell proliferation;other metabolic processes;stress response;developmental processes;other biological processes	cytosol;nucleus;other cell component	other molecular function		5052	ENSG00000117450	PRDX1	B5BU26; D3DPZ8; hsa:5052; P35703; Q06830; Q2V576; Q5T154; Q5T155	Detoxification of Reactive Oxygen Species; Deregulated CDK5 triggers multiple neurodegenerative pathways in Alzheimer's disease models; TP53 Regulates Metabolic Genes	Androgen receptor signaling pathway; Selenium Micronutrient Network; Nuclear Receptors Meta-Pathway; NRF2 pathway	7	4	0.98	0.956	0.972	0.962	0.935	-0.03	-0.06	-0.04	-0.06	-0.1	0.614218	0.895722	0.83339	0.654273	0.723476	0.894209	0.985793	0.996164	0.903939	0.972392	67.36	48.28	64.14	75.09	63.19	98.7	100.7	114.2	86.4	16.11	24.88	4.44	25.51	High	High	High	High	High	High	High	High	High	High	High	High	High	High	High	High	1
FALSE	High	Master Protein	A0AVT1	Ubiquitin-like modifier-activating enzyme 6 [OS=Homo sapiens]	0.001	7.012	1	1	3	1	1052	117.9	6.14	21	201.22	2.17	1	1	1	cell organization and biogenesis;protein metabolism;other metabolic processes;stress response;developmental processes;other biological processes	cytosol;nucleus;other cell component	other molecular function	Pf00899, Pf09358, Pf16190, Pf16191	55236	ENSG00000033178	UBA6	A0AVT1; A6N8M7; B2RAV3; hsa:55236; Q4W5K0; Q6UV21; Q86T78; Q86TC7; Q8N5T3; Q8N9E4; Q9H3T7; Q9NVC9	Synthesis of active ubiquitin: roles of E1 and E2 enzymes; Antigen processing: Ubiquitination & Proteasome degradation		2	0	0.038	0.03	0.01	0.632	100	-4.71	-5.04	-6.64	-0.66	6.64	1e-17	1e-17	1e-17	0.351521	1e-17	1.66962e-16	1.2472e-16	1.45912e-16	0.749015	1.27452e-16	140.36	89.31		105.99		374.3	14.3	11.4		26.39	155.39	83.2		Not Found	Peak Found	Peak Found	Not Found	High	Peak Found	Not Found	Peak Found	Peak Found	Not Found	Peak Found	Not Found	Not Found	Not Found	Not Found	Not Found	1
FALSE	High	Master Protein	Q9Y3F4	Serine-threonine kinase receptor-associated protein [OS=Homo sapiens]	0	90.086	44	12	146	12	350	38.4	5.12	725	10512.6	122.09	11	11	12	cell organization and biogenesis;RNA metabolism OR transcription;other metabolic processes;other biological processes	cytosol;nucleus;other cell component	signal transduction activity or receptor binding		11171	ENSG00000023734	STRAP	B2R5S5; B4DNJ6; hsa:11171; Q5TZT4; Q9NTK0; Q9UQC8; Q9Y3F4	Downregulation of TGF-beta receptor signaling	TGF-beta Signaling Pathway; Epithelial to mesenchymal transition in colorectal cancer	3	0	0.959	0.899	0.908	0.8	1.13	-0.06	-0.15	-0.14	-0.32	0.18	0.690498	0.736454	0.958474	0.355272	0.984238	0.930209	0.951785	0.996164	0.754002	0.997323	69.14	82.09	62.23	79.03	96.74	246.5	139	5.9	8.5	6.81	74.48	26.12	117.24	High	High	High	High	High	High	High	High	High	High	High	High	High	High	High	Peak Found	1
FALSE	High	Master Protein	Q08752	Peptidyl-prolyl cis-trans isomerase D [OS=Homo sapiens]	0.005	3.996	2	1	7	1	370	40.7	7.21	15	422.03	4.54	1	1	1	cell organization and biogenesis;protein metabolism;other metabolic processes;transport;other biological processes	cytosol;nucleus;other cell component	signal transduction activity or receptor binding;other molecular function		5481	ENSG00000171497	PPID	B2R9V2; hsa:5481; Q08752	ESR-mediated signaling	NO/cGMP/PKG mediated Neuroprotection	2	0	0.01	0.942	0.756	100	1.246	-6.64	-0.09	-0.4	6.64	0.32	1e-17	0.96121	0.710218	1e-17	0.877737	1.66962e-16	0.996495	0.985603	1.13702e-16	0.993354		45.36	9.3		65.78	148.2		139.7	112.1	8.85		54.38		Not Found	Peak Found	Peak Found	Not Found	Not Found	Not Found	Not Found	Not Found	Not Found	High	High	Peak Found	Not Found	Not Found	Not Found	Peak Found	1
FALSE	High	Master Protein	P23526	Adenosylhomocysteinase [OS=Homo sapiens]	0	105.508	28	12	177	12	432	47.7	6.34	816	12217.3	163.96	6	8	12	other metabolic processes;stress response;other biological processes	cytosol;nucleus;other cell component	other molecular function	Pf00670	191	ENSG00000101444	AHCY	A8K307; B3KUN3; E1P5P2; F5H737; hsa:191; P23526; Q96A36	Methylation; Sulfur amino acid metabolism; Metabolism of ingested SeMet, Sec, MeSec into H2Se; Defective AHCY causes HMAHCHD	Folate Metabolism; Trans-sulfuration pathway; One Carbon Metabolism; Trans-sulfuration and one carbon metabolism; Methionine De Novo and Salvage Pathway; Ethanol effects on histone modifications	10	0	0.959	1.696	1.016	1.962	1.671	-0.06	0.76	0.02	0.97	0.74	0.864968	0.0790222	0.753806	0.164889	0.502218	0.974289	0.313854	0.995378	0.501805	0.899585	76.27	75.16	87.13	100.89	99.94	47.1	48.1	239	65.8	100.74	44.64	19.8	49.41	High	High	High	High	High	High	High	High	High	High	High	High	High	High	High	High	1
FALSE	High	Master Protein	Q99627	COP9 signalosome complex subunit 8 [OS=Homo sapiens]	0	16.118	15	2	28	2	209	23.2	5.38	18	464.16	19.85	2	1	2	cell organization and biogenesis;protein metabolism;DNA metabolism;other metabolic processes;stress response;signal transduction;other biological processes	cytosol;nucleus;other cell component		Pf10075	10920	ENSG00000198612	COPS8	A8K1H6; hsa:10920; Q53QS9; Q99627	Neddylation; Cargo recognition for clathrin-mediated endocytosis; Formation of TC-NER Pre-Incision Complex; DNA Damage Recognition in GG-NER	Ciliary landscape	5	0	0.803	0.59	0.317	0.766	1.498	-0.32	-0.76	-1.66	-0.39	0.58	0.707359	0.199386	0.0170592	0.524575	0.632095	0.936255	0.572832	0.0964739	0.847977	0.95173	31.19	59.94	68.1	45.47	46.77	182.6	97.6	99.1	20.7	26.62	30.16	18.37	96.25	High	High	High	High	High	High	Peak Found	Peak Found	High	High	High	Peak Found	High	Peak Found	Peak Found	Peak Found	1
FALSE	High	Master Protein	Q9UL46	Proteasome activator complex subunit 2 [OS=Homo sapiens]	0	62.788	39	9	80	9	239	27.4	5.73	87	3368.39	46.19	7	7	9	cell-cell signaling;protein metabolism;other metabolic processes;stress response;transport;signal transduction;other biological processes	cytosol;nucleus;other cell component	enzyme regulator activity;other molecular function	Pf02252	5721	ENSG00000100911; ENSG00000284889	PSME2	hsa:5721; Q15129; Q9UL46	Antigen processing: Ubiquitination & Proteasome degradation; Gene and protein expression by JAK-STAT signaling after Interleukin-12 stimulation; FCERI mediated NF-kB activation; Downstream TCR signaling; Activation of NF-kappaB in B cells; Oxygen-dependent proline hydroxylation of Hypoxia-inducible Factor Alpha; ER-Phagosome pathway; Cross-presentation of soluble exogenous antigens (endosomes); SCF-beta-TrCP mediated degradation of Emi1; APC/C:Cdc20 mediated degradation of Securin; APC/C:Cdh1 mediated degradation of Cdc20 and other APC/C:Cdh1 targeted proteins in late mitosis/early G1; Cdc20:Phospho-APC/C mediated degradation of Cyclin A; Vpu mediated degradation of CD4; Vif-mediated degradation of APOBEC3G; Degradation of beta-catenin by the destruction complex; Regulation of activated PAK-2p34 by proteasome mediated degradation; Separation of Sister Chromatids; Autodegradation of the E3 ubiquitin ligase COP1; Regulation of ornithine decarboxylase (ODC); ABC-family proteins mediated transport; AUF1 (hnRNP D0) binds and destabilizes mRNA; Asymmetric localization of PCP proteins; Degradation of AXIN; Degradation of DVL; Hedgehog ligand biogenesis; Hh mutants are degraded by ERAD; Dectin-1 mediated noncanonical NF-kB signaling; Degradation of GLI1 by the proteasome; Degradation of GLI2 by the proteasome; GLI3 is processed to GLI3R by the proteasome; Hedgehog 'on' state; Regulation of RAS by GAPs; NIK-->noncanonical NF-kB signaling; Defective CFTR causes cystic fibrosis; MAPK6/MAPK4 signaling; UCH proteinases; Ub-specific processing proteases; CDT1 association with the CDC6:ORC:origin complex; Orc1 removal from chromatin; CDK-mediated phosphorylation and removal of Cdc6; G2/M Checkpoints; Ubiquitin Mediated Degradation of Phosphorylated Cdc25A; Ubiquitin-dependent degradation of Cyclin D; The role of GTSE1 in G2/M progression after G2 checkpoint; FBXL7 down-regulates AURKA during mitotic entry and in early mitosis; ROS sensing by NFE2L2; RUNX1 regulates transcription of genes involved in differentiation of HSCs; Regulation of RUNX2 expression and activity; Regulation of PTEN stability and activity; Neddylation; Regulation of expression of SLITs and ROBOs; Interleukin-1 signaling; Autodegradation of Cdh1 by Cdh1:APC/C; SCF(Skp2)-mediated degradation of p27/p21; Regulation of RUNX3 expression and activity; Negative regulation of NOTCH4 signaling	Proteasome Degradation	59	0	0.569	1.363	0.736	2.013	1.703	-0.81	0.45	-0.44	1.01	0.77	0.0673976	0.352232	0.665417	0.140285	0.481165	0.25363	0.737931	0.97354	0.44784	0.889293	73.56	59.8	56.71	70.48	64.66	114.7	97.1	135.2	53.1	11.65	85.53	14.4	40.72	High	High	High	High	Peak Found	High	Peak Found	High	High	High	High	High	Peak Found	High	High	Peak Found	1
FALSE	High	Master Protein	P43686	26S proteasome regulatory subunit 6B [OS=Homo sapiens]	0	33.344	15	5	44	5	418	47.3	5.21	63	2788.35	41.64	4	5	5	cell-cell signaling;protein metabolism;other metabolic processes;stress response;transport;developmental processes;signal transduction;other biological processes	cytosol;nucleus;other cell component	other molecular function	Pf00004	5704	ENSG00000013275; ENSG00000281221	PSMC4	hsa:5704; P43686; Q96FV5; Q9UBM3; Q9UEX3	Antigen processing: Ubiquitination & Proteasome degradation; FCERI mediated NF-kB activation; Downstream TCR signaling; Activation of NF-kappaB in B cells; Oxygen-dependent proline hydroxylation of Hypoxia-inducible Factor Alpha; ER-Phagosome pathway; Cross-presentation of soluble exogenous antigens (endosomes); SCF-beta-TrCP mediated degradation of Emi1; APC/C:Cdc20 mediated degradation of Securin; APC/C:Cdh1 mediated degradation of Cdc20 and other APC/C:Cdh1 targeted proteins in late mitosis/early G1; Cdc20:Phospho-APC/C mediated degradation of Cyclin A; Vpu mediated degradation of CD4; Vif-mediated degradation of APOBEC3G; Degradation of beta-catenin by the destruction complex; Regulation of activated PAK-2p34 by proteasome mediated degradation; Separation of Sister Chromatids; Autodegradation of the E3 ubiquitin ligase COP1; Regulation of ornithine decarboxylase (ODC); ABC-family proteins mediated transport; AUF1 (hnRNP D0) binds and destabilizes mRNA; Asymmetric localization of PCP proteins; Degradation of AXIN; Degradation of DVL; Hedgehog ligand biogenesis; Hh mutants are degraded by ERAD; Dectin-1 mediated noncanonical NF-kB signaling; Degradation of GLI1 by the proteasome; Degradation of GLI2 by the proteasome; GLI3 is processed to GLI3R by the proteasome; Hedgehog 'on' state; Regulation of RAS by GAPs; NIK-->noncanonical NF-kB signaling; Defective CFTR causes cystic fibrosis; MAPK6/MAPK4 signaling; UCH proteinases; Ub-specific processing proteases; CDT1 association with the CDC6:ORC:origin complex; Orc1 removal from chromatin; CDK-mediated phosphorylation and removal of Cdc6; G2/M Checkpoints; Ubiquitin Mediated Degradation of Phosphorylated Cdc25A; Ubiquitin-dependent degradation of Cyclin D; The role of GTSE1 in G2/M progression after G2 checkpoint; FBXL7 down-regulates AURKA during mitotic entry and in early mitosis; ROS sensing by NFE2L2; RUNX1 regulates transcription of genes involved in differentiation of HSCs; Regulation of RUNX2 expression and activity; Regulation of PTEN stability and activity; Neddylation; Regulation of expression of SLITs and ROBOs; Interleukin-1 signaling; Autodegradation of Cdh1 by Cdh1:APC/C; SCF(Skp2)-mediated degradation of p27/p21; Regulation of RUNX3 expression and activity; Negative regulation of NOTCH4 signaling	Proteasome Degradation; Parkin-Ubiquitin Proteasomal System pathway; Ciliary landscape	60	0	0.998	0.95	0.221	4.562	8.946	0	-0.07	-2.18	2.19	3.16	0.724442	0.865368	0.00128436	0.00145178	0.000281189	0.938272	0.977843	0.0104049	0.00957816	0.0024124	124.71	134.7	129.55	118.06	133.07	151.1	30.1	195.2	23.6	69.04	125.09	49.1	51.19	Peak Found	Peak Found	Peak Found	High	High	High	High	High	High	High	High	High	Peak Found	Peak Found	Peak Found	High	1
FALSE	High	Master Protein	P38919	Eukaryotic initiation factor 4A-III [OS=Homo sapiens]	0	42.397	14	5	80	3	411	46.8	6.73	152	4079.45	24.85	3	4	5	RNA metabolism OR transcription;other metabolic processes;transport;developmental processes;other biological processes	cytosol;nucleus;other cell component	nucleic acid binding activity;other molecular function		9775	ENSG00000141543	EIF4A3	hsa:9775; P38919; Q15033; Q6IBQ2; Q96A18	Regulation of expression of SLITs and ROBOs; mRNA Splicing - Major Pathway; mRNA 3'-end processing; RNA Polymerase II Transcription Termination; ISG15 antiviral mechanism; Nonsense Mediated Decay (NMD) enhanced by the Exon Junction Complex (EJC); Deadenylation of mRNA; Transport of Mature mRNA derived from an Intron-Containing Transcript		8	0	0.942	1.342	0.723	0.965	2.437	-0.09	0.42	-0.47	-0.05	1.29	0.927745	0.496731	0.635504	0.789373	0.181196	0.984376	0.832124	0.962832	0.948242	0.55725	61.46	50.6	83.69	82.06	139.18	141	36.1	199.5	23.4	55.74	114.59	12.61	7.74	Peak Found	High	High	High	Not Found	High	Peak Found	High	Peak Found	High	Peak Found	High	Peak Found	Peak Found	High	High	1
FALSE	High	Master Protein	Q14738	Serine/threonine-protein phosphatase 2A 56 kDa regulatory subunit delta isoform [OS=Homo sapiens]	0	14.57	6	3	18	3	602	69.9	8.13	26	848.7	9.53	2	2	3	protein metabolism;other metabolic processes;developmental processes;signal transduction;other biological processes	cytosol;nucleus;other cell component	enzyme regulator activity;other molecular function		5528	ENSG00000112640	PPP2R5D	A8K3I9; B5BUA6; hsa:5528; O00494; O00696; Q14738; Q15171; Q5TC39	Separation of Sister Chromatids; RAF activation; Negative regulation of MAPK pathway; Platelet sensitization by LDL; RHO GTPases Activate Formins; PI5P, PP2A and IER3 Regulate PI3K/AKT Signaling; Regulation of glycolysis by fructose 2,6-bisphosphate metabolism; DARPP-32 events; Resolution of Sister Chromatid Cohesion; EML4 and NUDC in mitotic spindle formation; Amplification of signal from unattached kinetochores via a MAD2 inhibitory signal; Disassembly of the destruction complex and recruitment of AXIN to the membrane; Beta-catenin phosphorylation cascade; Signaling by GSK3beta mutants; S33 mutants of beta-catenin aren't phosphorylated; S37 mutants of beta-catenin aren't phosphorylated; S45 mutants of beta-catenin aren't phosphorylated; T41 mutants of beta-catenin aren't phosphorylated; APC truncation mutants have impaired AXIN binding; AXIN missense mutants destabilize the destruction complex; Truncations of AMER1 destabilize the destruction complex; CTLA4 inhibitory signaling; PP2A-mediated dephosphorylation of key metabolic factors; ERKs are inactivated	Focal Adhesion-PI3K-Akt-mTOR-signaling pathway; PI3K-Akt Signaling Pathway; 16p11.2 proximal deletion syndrome; Glycogen Synthesis and Degradation	32	0	0.583	0.952	0.859	2.226	1.146	-0.78	-0.07	-0.22	1.15	0.2	0.18699	0.922267	0.938836	0.176051	0.995329	0.528136	0.989975	0.996164	0.521079	0.999649	56.24	26.92	34.02	36.71	24.45	110.9	82.1	105.4	101.6	37.89	19.48	28.51	34.35	High	Peak Found	High	High	Peak Found	High	Peak Found	Peak Found	Peak Found	High	Peak Found	Peak Found	High	Peak Found	Peak Found	High	1
FALSE	High	Master Protein	O76054	SEC14-like protein 2 [OS=Homo sapiens]	0.007	3.518	2	1	3	1	403	46.1	7.84	0	180.86	2.56	1	1	1	other biological processes	cytosol;nucleus;other cell component	other molecular function		23541	ENSG00000100003	SEC14L2	B7Z8Q1; F5H3U4; hsa:23541; O76054; Q53EQ2; Q6PD61; Q9ULN4			0	0	1.028	0.593	0.688	0.521	0.712	0.04	-0.75	-0.54	-0.94	-0.49	0.750106	0.37048	0.555042	0.272699	0.403963	0.94326	0.752521	0.932322	0.668529	0.839926	54.96	48.3	43.13	54.36	42.27	101.8	133.1	75	90.1	47.83	42.63	26.45	42.55	Not Found	Peak Found	Peak Found	Peak Found	Not Found	Peak Found	Peak Found	Peak Found	Peak Found	High	Peak Found	Peak Found	Not Found	Not Found	Peak Found	Peak Found	1
FALSE	High	Master Protein	O43396	Thioredoxin-like protein 1 [OS=Homo sapiens]	0	58.377	31	7	107	7	289	32.2	4.96	347	5722.25	49.34	7	7	7		cytosol;nucleus;other cell component	other molecular function	Pf06201	9352	ENSG00000091164	TXNL1	hsa:9352; O43396	RND2 GTPase cycle; RHOV GTPase cycle; RHOU GTPase cycle; RND3 GTPase cycle; RND1 GTPase cycle; RHOBTB2 GTPase cycle; RHOBTB1 GTPase cycle		7	0	0.969	1.095	0.785	1.011	1.357	-0.05	0.13	-0.35	0.02	0.44	0.766395	0.81053	0.775096	0.752969	0.761529	0.947587	0.970475	0.996164	0.944127	0.981913	66.42	89.54	88.95	87.93	108.6	103.6	89.7	118.9	87.9	34.27	31.36	13.9	32.28	High	High	Peak Found	High	High	High	High	High	High	High	High	High	High	High	High	Peak Found	1
FALSE	High	Master Protein	Q96P70	Importin-9 [OS=Homo sapiens]	0	18.925	2	2	11	2	1041	115.9	4.81	71	606.06	9.37	1	1	2	transport	cytosol;nucleus;other cell component	other molecular function		55705	ENSG00000198700	IPO9	B1ASV5; hsa:55705; Q8N1Y1; Q8N3I2; Q8NCG9; Q96P70; Q96SU6; Q9NW01; Q9P0A8; Q9ULM8			0	0	1.481	1.719	2.454	0.635	1.852	0.57	0.78	1.29	-0.65	0.89	0.019169	0.193137	0.0184713	0.211156	0.393887	0.0945192	0.565221	0.1027	0.586519	0.834593	142.82	147.42	143.04	136.25	60.8	93.9	224.1	48.8	33.3	133.26	80.08	59.56		Peak Found	Peak Found	Peak Found	Peak Found	High	Peak Found	Peak Found	Peak Found	High	High	High	Peak Found	Peak Found	Not Found	Not Found	Not Found	1
FALSE	High	Master Protein	Q9BTE3	Mini-chromosome maintenance complex-binding protein [OS=Homo sapiens]	0.007	3.313	1	1	5	1	642	72.9	5.87	0	323.89	2.82	1	1	1	cell cycle OR cell proliferation;cell organization and biogenesis;other metabolic processes;other biological processes	cytosol;nucleus;other cell component	other molecular function	Pf09739	79892	ENSG00000197771	MCMBP	B3KSP7; hsa:79892; Q6IA56; Q9BTE3; Q9BVT9; Q9H916			0	0	0.178	0.224	0.445	1.744	1.277	-2.49	-2.16	-1.17	0.8	0.35	0.00130393	0.0282362	0.109651	0.400366	0.843797	0.00915199	0.144372	0.40369	0.780212	0.990057	276.7	178.26	76.76	17.75	138.69	248	44.2	77	30.8	124.65		40.48	142.24	Peak Found	Not Found	Not Found	High	Not Found	Not Found	Not Found	Peak Found	High	Peak Found	Not Found	Peak Found	Peak Found	Not Found	Peak Found	Peak Found	1
FALSE	High	Master Protein	Q09028	Histone-binding protein RBBP4 [OS=Homo sapiens]	0	55.201	21	9	177	4	425	47.6	4.89	577	6138.92	103.25	8	7	9	cell cycle OR cell proliferation;cell organization and biogenesis;other metabolic processes;other biological processes	cytosol;nucleus;other cell component	nucleic acid binding activity;other molecular function	Pf00400, Pf12265	5928	ENSG00000162521	RBBP4	B2R6G9; B4DRH0; D3DPQ3; hsa:5928; P31149; Q09028; Q53H02; Q96BV9	HCMV Early Events; Potential therapeutics for SARS; Deposition of new CENPA-containing nucleosomes at the centromere; Oxidative Stress Induced Senescence; HDACs deacetylate histones; Activation of anterior HOX genes in hindbrain development during early embryogenesis; PRC2 methylates histones and DNA; Defective pyroptosis; ERCC6 (CSB) and EHMT2 (G9a) positively regulate rRNA expression; Polo-like kinase mediated events; Transcription of E2F targets under negative control by p107 (RBL1) and p130 (RBL2) in complex with HDAC1; G1/S-Specific Transcription; Transcription of E2F targets under negative control by DREAM complex; RNA Polymerase I Transcription Initiation; Regulation of TP53 Activity through Acetylation; Regulation of PTEN gene transcription; Transcriptional Regulation by E2F6; PKMTs methylate histone lysines; Cyclin E associated events during G1/S transition ; Cyclin A:Cdk2-associated events at S phase entry	Retinoblastoma Gene in Cancer; Interactome of polycomb repressive complex 2 (PRC2) ; Tumor suppressor activity of SMARCB1; Epithelial to mesenchymal transition in colorectal cancer; The effect of progerin on the involved genes in Hutchinson-Gilford Progeria Syndrome	26	6	1.086	1.068	0.917	0.947	1.092	0.12	0.09	-0.13	-0.08	0.13	0.341138	0.816675	0.939793	0.625087	0.936202	0.732835	0.970475	0.996164	0.896012	0.996372	89.28	107.92	77.25	107.83	128.5	99.9	85.2	149.8	65.1	39.74	53.43	43.34	70.46	Peak Found	High	High	High	High	High	Peak Found	High	High	High	High	High	High	High	High	High	1
FALSE	High	Master Protein	O43592	Exportin-T [OS=Homo sapiens]	0.006	3.789	1	1	3	1	962	109.9	5.39	14	174.77	2.23	1	1	1	transport	cytosol;nucleus;other cell component	nucleic acid binding activity;other molecular function		11260	ENSG00000184575	XPOT	A6NLH1; hsa:11260; O43592; O43784; Q8WUG2; Q9BVS7	tRNA processing in the nucleus		1	0	1.108	0.01	1.262	0.01	0.01	0.15	-6.64	0.34	-6.64	-6.64	0.467878	1e-17	0.414927	1e-17	1e-17	0.817688	1.2472e-16	0.852067	1.13702e-16	1.27452e-16	0		0			118.7	131.5		149.8					Peak Found	Not Found	Not Found	Not Found	Peak Found	Not Found	Not Found	Not Found	Not Found	Not Found	Not Found	Not Found	High	Not Found	Not Found	Not Found	1
FALSE	High	Master Protein	P11940	Polyadenylate-binding protein 1 [OS=Homo sapiens]	0	197.249	40	25	512	18	636	70.6	9.5	1882	30452.5	353.9	17	20	25	protein metabolism;RNA metabolism OR transcription;other metabolic processes;other biological processes	cytosol;nucleus;other cell component	nucleic acid binding activity;other molecular function	Pf00076	26986	ENSG00000070756	PABPC1	hsa:26986; P11940; Q15097; Q93004	L13a-mediated translational silencing of Ceruloplasmin expression; Translation initiation complex formation; AUF1 (hnRNP D0) binds and destabilizes mRNA; Regulation of expression of SLITs and ROBOs; Nonsense Mediated Decay (NMD) enhanced by the Exon Junction Complex (EJC); Nonsense Mediated Decay (NMD) independent of the Exon Junction Complex (EJC); Deadenylation of mRNA	Translation Factors; Endoderm Differentiation; VEGFA-VEGFR2 Signaling Pathway; Viral Acute Myocarditis	11	10	1.03	0.874	0.912	0.88	0.89	0.04	-0.19	-0.13	-0.18	-0.17	0.450477	0.669043	0.949655	0.498523	0.660012	0.804949	0.92522	0.996164	0.837635	0.962143	68.34	68.88	70.55	69.22	92.74	83.2	72.3	162.8	81.7	55.17	54.95	13.78	64.16	High	High	High	High	High	High	High	High	High	High	High	High	High	High	High	High	1
FALSE	High	Master Protein	P61088	Ubiquitin-conjugating enzyme E2 N [OS=Homo sapiens]	0	54.987	55	8	194	8	152	17.1	6.57	395	11584.7	140.07	7	7	8	cell organization and biogenesis;protein metabolism;DNA metabolism;other metabolic processes;stress response;signal transduction;other biological processes	cytosol;nucleus;other cell component	other molecular function		7334	ENSG00000177889	UBE2N	hsa:7334; P61088; Q16781; Q53Y81	Antigen processing: Ubiquitination & Proteasome degradation; FCERI mediated NF-kB activation; Downstream TCR signaling; CLEC7A (Dectin-1) signaling; ISG15 antiviral mechanism; E3 ubiquitin ligases ubiquitinate target proteins; TAK1 activates NFkB by phosphorylation and activation of IKKs complex; Recruitment and ATM-mediated phosphorylation of repair and signaling proteins at DNA double strand breaks; Processing of DNA double-strand break ends; G2/M DNA damage checkpoint; Nonhomologous End-Joining (NHEJ); Aggrephagy; Formation of Incision Complex in GG-NER; IKK complex recruitment mediated by RIP1; JNK (c-Jun kinases) phosphorylation and activation mediated by activated human TAK1; NOD1/2 Signaling Pathway; TICAM1, RIP1-mediated IKK complex recruitment; IRAK1 recruits IKK complex; IRAK1 recruits IKK complex upon TLR7/8 or 9 stimulation; activated TAK1 mediates p38 MAPK activation; TRAF6 mediated IRF7 activation in TLR7/8 or 9 signaling	IL-1 signaling pathway; Interleukin-1 Induced Activation of NF-kappa-B; Simplified Depiction of MYD88 Distinct Input-Output Pathway; 3q29 copy number variation syndrome	26	0	0.905	1.253	0.978	0.99	1.224	-0.14	0.33	-0.03	-0.01	0.29	0.91278	0.447745	0.82286	0.709538	0.903235	0.984376	0.80781	0.996164	0.931181	0.996372	54.73	97.28	85.13	88.69	98.02	109.1	68.5	114.6	107.8	44.48	59.6	3.85	40.76	High	High	High	High	High	High	High	High	High	High	High	High	High	High	High	High	1
FALSE	High	Master Protein	P62195	26S proteasome regulatory subunit 8 [OS=Homo sapiens]	0	15.933	9	3	14	2	406	45.6	7.55	29	611.53	9.64	2	2	3	cell-cell signaling;protein metabolism;other metabolic processes;stress response;transport;signal transduction;other biological processes	cytosol;nucleus;other cell component	signal transduction activity or receptor binding;other molecular function	Pf00004	5705	ENSG00000087191	PSMC5	A8K3Z3; A8K763; hsa:5705; O35051; O43208; P47210; P52915; P52916; P62195	Antigen processing: Ubiquitination & Proteasome degradation; FCERI mediated NF-kB activation; Downstream TCR signaling; Activation of NF-kappaB in B cells; Oxygen-dependent proline hydroxylation of Hypoxia-inducible Factor Alpha; ER-Phagosome pathway; Cross-presentation of soluble exogenous antigens (endosomes); SCF-beta-TrCP mediated degradation of Emi1; APC/C:Cdc20 mediated degradation of Securin; APC/C:Cdh1 mediated degradation of Cdc20 and other APC/C:Cdh1 targeted proteins in late mitosis/early G1; Cdc20:Phospho-APC/C mediated degradation of Cyclin A; Vpu mediated degradation of CD4; Vif-mediated degradation of APOBEC3G; Degradation of beta-catenin by the destruction complex; Regulation of activated PAK-2p34 by proteasome mediated degradation; Separation of Sister Chromatids; Autodegradation of the E3 ubiquitin ligase COP1; Regulation of ornithine decarboxylase (ODC); ABC-family proteins mediated transport; AUF1 (hnRNP D0) binds and destabilizes mRNA; Asymmetric localization of PCP proteins; Degradation of AXIN; Degradation of DVL; Hedgehog ligand biogenesis; Hh mutants are degraded by ERAD; Dectin-1 mediated noncanonical NF-kB signaling; Degradation of GLI1 by the proteasome; Degradation of GLI2 by the proteasome; GLI3 is processed to GLI3R by the proteasome; Hedgehog 'on' state; Regulation of RAS by GAPs; NIK-->noncanonical NF-kB signaling; Defective CFTR causes cystic fibrosis; MAPK6/MAPK4 signaling; UCH proteinases; Ub-specific processing proteases; CDT1 association with the CDC6:ORC:origin complex; Orc1 removal from chromatin; CDK-mediated phosphorylation and removal of Cdc6; G2/M Checkpoints; Ubiquitin Mediated Degradation of Phosphorylated Cdc25A; Ubiquitin-dependent degradation of Cyclin D; The role of GTSE1 in G2/M progression after G2 checkpoint; FBXL7 down-regulates AURKA during mitotic entry and in early mitosis; ROS sensing by NFE2L2; RUNX1 regulates transcription of genes involved in differentiation of HSCs; Regulation of RUNX2 expression and activity; Regulation of PTEN stability and activity; Neddylation; Regulation of expression of SLITs and ROBOs; Interleukin-1 signaling; Autodegradation of Cdh1 by Cdh1:APC/C; SCF(Skp2)-mediated degradation of p27/p21; Regulation of RUNX3 expression and activity; Negative regulation of NOTCH4 signaling	Proteasome Degradation; Parkin-Ubiquitin Proteasomal System pathway; Pregnane X Receptor pathway; Nuclear Receptors Meta-Pathway	61	0	0.426	0.59	0.586	1.637	1.458	-1.23	-0.76	-0.77	0.71	0.54	0.00740082	0.134	0.336475	0.404636	0.66698	0.0427207	0.447616	0.797771	0.78106	0.962143	53.65	45.79	95.99	57.83	113.32	142.6	52.2	119.2	86	60.04	37.84	19.8	78.19	Peak Found	Peak Found	Peak Found	Peak Found	Peak Found	Peak Found	Peak Found	Peak Found	Peak Found	High	Peak Found	High	High	Peak Found	Peak Found	Peak Found	1
FALSE	High	Master Protein	O95347	Structural maintenance of chromosomes protein 2 [OS=Homo sapiens]	0.001	5.432	1	1	6	1	1197	135.6	8.43	31	339.25	4.18	1	1	1	cell cycle OR cell proliferation;cell organization and biogenesis;other biological processes	cytosol;nucleus;other cell component	nucleic acid binding activity;other molecular function	Pf06470	10592	ENSG00000136824	SMC2	hsa:10592; O95347; Q6IEE0; Q9P1P2	Condensation of Prophase Chromosomes; Condensation of Prometaphase Chromosomes	Retinoblastoma Gene in Cancer	3	0	1.945	0.01	0.01	0.01		0.96	-6.64	-6.64	-6.64		0.0440135	1e-17	1e-17	1e-17		0.182907	1.2472e-16	1.45912e-16	1.13702e-16		45.79					131.8	268.2			22.14	42.08			Peak Found	Not Found	Not Found	Peak Found	Peak Found	Not Found	High	High	Not Found	Not Found	Not Found	Not Found	Not Found	Not Found	Not Found	Not Found	1
FALSE	High	Master Protein	O14818	Proteasome subunit alpha type-7 [OS=Homo sapiens]	0	170.413	55	17	652	17	248	27.9	8.46	3272	40818.7	628.07	14	14	17	cell-cell signaling;protein metabolism;other metabolic processes;stress response;transport;signal transduction;other biological processes	cytosol;nucleus;other cell component	other molecular function	Pf10584	5688	ENSG00000101182	PSMA7	B2R515; hsa:5688; O14818; Q5JXJ2; Q9BR53; Q9H4K5; Q9UEU8	Antigen processing: Ubiquitination & Proteasome degradation; FCERI mediated NF-kB activation; Downstream TCR signaling; Activation of NF-kappaB in B cells; Oxygen-dependent proline hydroxylation of Hypoxia-inducible Factor Alpha; ER-Phagosome pathway; Cross-presentation of soluble exogenous antigens (endosomes); SCF-beta-TrCP mediated degradation of Emi1; APC/C:Cdc20 mediated degradation of Securin; APC/C:Cdh1 mediated degradation of Cdc20 and other APC/C:Cdh1 targeted proteins in late mitosis/early G1; Cdc20:Phospho-APC/C mediated degradation of Cyclin A; Vpu mediated degradation of CD4; Vif-mediated degradation of APOBEC3G; Degradation of beta-catenin by the destruction complex; Regulation of activated PAK-2p34 by proteasome mediated degradation; Separation of Sister Chromatids; Autodegradation of the E3 ubiquitin ligase COP1; Regulation of ornithine decarboxylase (ODC); ABC-family proteins mediated transport; AUF1 (hnRNP D0) binds and destabilizes mRNA; Asymmetric localization of PCP proteins; Degradation of AXIN; Degradation of DVL; Hedgehog ligand biogenesis; Hh mutants are degraded by ERAD; Dectin-1 mediated noncanonical NF-kB signaling; Degradation of GLI1 by the proteasome; Degradation of GLI2 by the proteasome; GLI3 is processed to GLI3R by the proteasome; Hedgehog 'on' state; Regulation of RAS by GAPs; NIK-->noncanonical NF-kB signaling; Defective CFTR causes cystic fibrosis; MAPK6/MAPK4 signaling; UCH proteinases; Ub-specific processing proteases; CDT1 association with the CDC6:ORC:origin complex; Orc1 removal from chromatin; CDK-mediated phosphorylation and removal of Cdc6; G2/M Checkpoints; Ubiquitin Mediated Degradation of Phosphorylated Cdc25A; Ubiquitin-dependent degradation of Cyclin D; The role of GTSE1 in G2/M progression after G2 checkpoint; FBXL7 down-regulates AURKA during mitotic entry and in early mitosis; ROS sensing by NFE2L2; RUNX1 regulates transcription of genes involved in differentiation of HSCs; Regulation of RUNX2 expression and activity; Regulation of PTEN stability and activity; Neddylation; Regulation of expression of SLITs and ROBOs; Interleukin-1 signaling; Autodegradation of Cdh1 by Cdh1:APC/C; SCF(Skp2)-mediated degradation of p27/p21; Regulation of RUNX3 expression and activity; Negative regulation of NOTCH4 signaling	Proteasome Degradation	58	0	0.827	1.103	0.398	1.323	2.929	-0.27	0.14	-1.33	0.4	1.55	0.732764	0.734144	0.0630802	0.709231	0.0965231	0.942023	0.951785	0.274456	0.931181	0.36712	48.23	45.27	56.54	46.55	68.64	132.7	98.7	119.6	49	9	34.52	11.57	33.53	High	High	High	High	High	High	High	High	High	High	High	High	High	High	High	High	1
FALSE	High	Master Protein	Q7KZF4	Staphylococcal nuclease domain-containing protein 1 [OS=Homo sapiens]	0	191.474	36	27	424	27	910	101.9	7.17	1215	20456	267.81	21	19	27	RNA metabolism OR transcription;other metabolic processes;other biological processes	cytosol;nucleus;other cell component	nucleic acid binding activity;other molecular function	Pf00565, Pf00567	27044	ENSG00000197157	SND1	hsa:27044; Q13122; Q7KZF4; Q96AG0	Signaling by BRAF and RAF fusions	VEGFA-VEGFR2 Signaling Pathway	2	0	0.866	1.318	0.886	1.236	1.272	-0.21	0.4	-0.17	0.31	0.35	0.914686	0.354245	0.996974	0.843013	0.848966	0.984376	0.73808	0.99907	0.969856	0.990057	75.19	72.06	69.84	82.13	66.49	103.3	88.9	89.6	118.2	44.87	57.32	14.57	63.04	High	High	High	High	High	High	High	High	High	High	High	High	High	High	High	High	1
FALSE	High	Master Protein	P14324	Farnesyl pyrophosphate synthase [OS=Homo sapiens]	0	64.727	15	6	115	6	419	48.2	6.15	144	8680.95	88.67	4	5	6	other metabolic processes;other biological processes	cytosol;nucleus;other cell component	other molecular function	Pf00348	2224	ENSG00000160752	FDPS	D3DV91; E9PCI9; hsa:2224; P14324; Q96G29	Activation of gene expression by SREBF (SREBP); Cholesterol biosynthesis	Cholesterol Biosynthesis Pathway; Sterol Regulatory Element-Binding Proteins (SREBP) signalling; Cholesterol metabolism (includes both Bloch and Kandutsch-Russell pathways)	5	0	0.71	0.695	0.758	1.091	0.904	-0.49	-0.52	-0.4	0.13	-0.14	0.262138	0.27212	0.715043	0.921742	0.680374	0.639114	0.669169	0.986639	0.990426	0.962837	59.72	68.71	69.82	65.79	77.6	106.7	93.7	109.8	89.8	53.88	62.06	22.48	53.16	High	High	High	High	High	High	Peak Found	High	High	High	High	High	High	High	High	High	1
FALSE	High	Master Protein	P62191	26S proteasome regulatory subunit 4 [OS=Homo sapiens]	0	26.73	15	6	47	5	440	49.2	6.21	176	2760.55	32.08	4	5	6	cell-cell signaling;protein metabolism;other metabolic processes;stress response;transport;signal transduction;other biological processes	cytosol;nucleus;other cell component	other molecular function	Pf00004	5700	ENSG00000100764	PSMC1	B4DR63; hsa:5700; P49014; P62191; Q03527; Q6IAW0; Q6NW36; Q96AZ3	Antigen processing: Ubiquitination & Proteasome degradation; FCERI mediated NF-kB activation; Downstream TCR signaling; Activation of NF-kappaB in B cells; Oxygen-dependent proline hydroxylation of Hypoxia-inducible Factor Alpha; ER-Phagosome pathway; Cross-presentation of soluble exogenous antigens (endosomes); SCF-beta-TrCP mediated degradation of Emi1; APC/C:Cdc20 mediated degradation of Securin; APC/C:Cdh1 mediated degradation of Cdc20 and other APC/C:Cdh1 targeted proteins in late mitosis/early G1; Cdc20:Phospho-APC/C mediated degradation of Cyclin A; Vpu mediated degradation of CD4; Vif-mediated degradation of APOBEC3G; Degradation of beta-catenin by the destruction complex; Regulation of activated PAK-2p34 by proteasome mediated degradation; Separation of Sister Chromatids; Autodegradation of the E3 ubiquitin ligase COP1; Regulation of ornithine decarboxylase (ODC); ABC-family proteins mediated transport; AUF1 (hnRNP D0) binds and destabilizes mRNA; Asymmetric localization of PCP proteins; Degradation of AXIN; Degradation of DVL; Hedgehog ligand biogenesis; Hh mutants are degraded by ERAD; Dectin-1 mediated noncanonical NF-kB signaling; Degradation of GLI1 by the proteasome; Degradation of GLI2 by the proteasome; GLI3 is processed to GLI3R by the proteasome; Hedgehog 'on' state; Regulation of RAS by GAPs; NIK-->noncanonical NF-kB signaling; Defective CFTR causes cystic fibrosis; MAPK6/MAPK4 signaling; UCH proteinases; Ub-specific processing proteases; CDT1 association with the CDC6:ORC:origin complex; Orc1 removal from chromatin; CDK-mediated phosphorylation and removal of Cdc6; G2/M Checkpoints; Ubiquitin Mediated Degradation of Phosphorylated Cdc25A; Ubiquitin-dependent degradation of Cyclin D; The role of GTSE1 in G2/M progression after G2 checkpoint; FBXL7 down-regulates AURKA during mitotic entry and in early mitosis; ROS sensing by NFE2L2; RUNX1 regulates transcription of genes involved in differentiation of HSCs; Regulation of RUNX2 expression and activity; Regulation of PTEN stability and activity; Neddylation; Regulation of expression of SLITs and ROBOs; Interleukin-1 signaling; Autodegradation of Cdh1 by Cdh1:APC/C; SCF(Skp2)-mediated degradation of p27/p21; Regulation of RUNX3 expression and activity; Negative regulation of NOTCH4 signaling; N-glycan trimming in the ER and Calnexin/Calreticulin cycle	Proteasome Degradation; Parkin-Ubiquitin Proteasomal System pathway	60	1	0.577	1.041	0.399	1.764	2.666	-0.79	0.06	-1.32	0.82	1.41	0.0784651	0.920263	0.0641995	0.28895	0.134735	0.282775	0.989975	0.276623	0.6869	0.465082	63.31	62.75	75.09	78.32	73.84	115.5	86.5	171	27	60.2	52.98	17.75	82.39	Not Found	Peak Found	High	High	Peak Found	Peak Found	High	High	High	High	High	High	Peak Found	Peak Found	Peak Found	Peak Found	1
FALSE	High	Master Protein	Q06323	Proteasome activator complex subunit 1 [OS=Homo sapiens]	0	54.205	34	9	130	9	249	28.7	6.02	537	7146.94	82.5	6	6	9	cell-cell signaling;protein metabolism;other metabolic processes;stress response;transport;signal transduction;other biological processes	cytosol;nucleus;other cell component	enzyme regulator activity	Pf02252	5720	ENSG00000092010; ENSG00000284916	PSME1	A6NJG9; H0YNE3; hsa:5720; Q06323; Q6IBM2; Q9UEF4	Antigen processing: Ubiquitination & Proteasome degradation; FCERI mediated NF-kB activation; Downstream TCR signaling; Activation of NF-kappaB in B cells; Oxygen-dependent proline hydroxylation of Hypoxia-inducible Factor Alpha; ER-Phagosome pathway; Cross-presentation of soluble exogenous antigens (endosomes); SCF-beta-TrCP mediated degradation of Emi1; APC/C:Cdc20 mediated degradation of Securin; APC/C:Cdh1 mediated degradation of Cdc20 and other APC/C:Cdh1 targeted proteins in late mitosis/early G1; Cdc20:Phospho-APC/C mediated degradation of Cyclin A; Vpu mediated degradation of CD4; Vif-mediated degradation of APOBEC3G; Degradation of beta-catenin by the destruction complex; Regulation of activated PAK-2p34 by proteasome mediated degradation; Separation of Sister Chromatids; Autodegradation of the E3 ubiquitin ligase COP1; Regulation of ornithine decarboxylase (ODC); ABC-family proteins mediated transport; AUF1 (hnRNP D0) binds and destabilizes mRNA; Asymmetric localization of PCP proteins; Degradation of AXIN; Degradation of DVL; Hedgehog ligand biogenesis; Hh mutants are degraded by ERAD; Dectin-1 mediated noncanonical NF-kB signaling; Degradation of GLI1 by the proteasome; Degradation of GLI2 by the proteasome; GLI3 is processed to GLI3R by the proteasome; Hedgehog 'on' state; Regulation of RAS by GAPs; NIK-->noncanonical NF-kB signaling; Defective CFTR causes cystic fibrosis; MAPK6/MAPK4 signaling; UCH proteinases; Ub-specific processing proteases; CDT1 association with the CDC6:ORC:origin complex; Orc1 removal from chromatin; CDK-mediated phosphorylation and removal of Cdc6; G2/M Checkpoints; Ubiquitin Mediated Degradation of Phosphorylated Cdc25A; Ubiquitin-dependent degradation of Cyclin D; The role of GTSE1 in G2/M progression after G2 checkpoint; FBXL7 down-regulates AURKA during mitotic entry and in early mitosis; ROS sensing by NFE2L2; RUNX1 regulates transcription of genes involved in differentiation of HSCs; Regulation of RUNX2 expression and activity; Regulation of PTEN stability and activity; Neddylation; Regulation of expression of SLITs and ROBOs; Interleukin-1 signaling; Autodegradation of Cdh1 by Cdh1:APC/C; SCF(Skp2)-mediated degradation of p27/p21; Regulation of RUNX3 expression and activity; Negative regulation of NOTCH4 signaling	Proteasome Degradation	58	0	0.944	1.197	1.04	1.447	1.03	-0.08	0.26	0.06	0.53	0.04	0.83834	0.580883	0.713788	0.533927	0.855062	0.972511	0.880897	0.986639	0.854536	0.990057	100.47	81.96	87.01	88.37	101.49	95.7	84.2	107.1	112.9	197.41	49.81	12.62	192.11	High	High	High	High	High	High	High	High	High	High	High	High	High	High	High	High	1
FALSE	High	Master Protein	P54727	UV excision repair protein RAD23 homolog B [OS=Homo sapiens]	0	84.129	18	9	380	7	409	43.1	4.84	1415	25634.5	278.63	8	9	8	cell organization and biogenesis;protein metabolism;DNA metabolism;other metabolic processes;stress response;developmental processes;other biological processes	cytosol;nucleus;other cell component	nucleic acid binding activity;other molecular function	Pf00240, Pf09280	5887	ENSG00000119318	RAD23B	B3KWK8; G5E9P0; hsa:5887; P54727; Q7Z5K8; Q8WUB0	N-glycan trimming in the ER and Calnexin/Calreticulin cycle; Formation of Incision Complex in GG-NER; Josephin domain DUBs; DNA Damage Recognition in GG-NER	Nucleotide Excision Repair; DNA Repair Pathways Full Network	6	2	0.78	0.87	0.985	1.181	0.968	-0.36	-0.2	-0.02	0.24	-0.05	0.527615	0.65761	0.81	0.934607	0.770713	0.847654	0.915577	0.996164	0.990426	0.983518	56.91	75.16	48.88	86.25	117.1	97	63.4	160.1	79.5	56.18	46.44	10.09	40.37	High	High	High	High	Peak Found	High	High	High	High	High	High	High	High	High	High	High	1
FALSE	High	Master Protein	P68036	Ubiquitin-conjugating enzyme E2 L3 [OS=Homo sapiens]	0	55.293	50	7	252	7	154	17.9	8.51	624	18685.4	205.18	7	6	7	cell cycle OR cell proliferation;protein metabolism;other metabolic processes;other biological processes	cytosol;nucleus;other cell component	enzyme regulator activity;other molecular function		7332	ENSG00000185651	UBE2L3	B2R4A7; B4DDG1; B4DSZ4; E7EWS7; hsa:7332; P51966; P68036; P70653; Q9HAV1	Synthesis of active ubiquitin: roles of E1 and E2 enzymes; Antigen processing: Ubiquitination & Proteasome degradation; E3 ubiquitin ligases ubiquitinate target proteins	Parkin-Ubiquitin Proteasomal System pathway; Parkinsons Disease Pathway	5	0	1.265	0.684	1.344	0.499	0.616	0.34	-0.55	0.43	-1	-0.7	0.0754988	0.254383	0.336345	0.0323672	0.276167	0.27695	0.652834	0.797771	0.145844	0.71761	104.6	83.52	63.41	102.98	54.45	99.9	123	70.1	107	41.96	40.26	8.66	19.11	High	High	High	High	High	High	High	High	High	High	High	High	High	High	High	High	1
FALSE	High	Master Protein	Q15493	Regucalcin [OS=Homo sapiens]	0	25.335	9	2	23	2	299	33.2	6.25	125	1798.91	25.03	1	2	2	other metabolic processes;developmental processes;other biological processes	cytosol;nucleus;other cell component	enzyme regulator activity;other molecular function	Pf08450	9104	ENSG00000130988	RGN	A4FTW1; A8K271; hsa:9104; Q15493; Q53FC9; Q5JRR5			0	0	0.49	0.908	1.595	1.688	0.581	-1.03	-0.14	0.67	0.76	-0.78	0.153406	0.895043	0.174376	0.393073	0.233459	0.459868	0.985793	0.555523	0.775123	0.650104	21.28	23.48	75.52	7.01	75.21	105	43.9	98.5	152.6	41.49		26.34	60.59	High	Peak Found	Peak Found	Not Found	Not Found	Peak Found	Not Found	Not Found	High	High	High	Peak Found	High	Peak Found	Peak Found	High	1
FALSE	High	Master Protein	Q9NZL9	Methionine adenosyltransferase 2 subunit beta [OS=Homo sapiens]	0	62.187	31	10	174	10	334	37.5	7.36	811	10073.9	133.51	9	9	10	other metabolic processes;other biological processes	cytosol;nucleus;other cell component	enzyme regulator activity;other molecular function	Pf04321	27430	ENSG00000038274	MAT2B	B2R5Y6; hsa:27430; Q1WAI7; Q27J92; Q3LIE8; Q567T7; Q6NYC7; Q9BS89; Q9H3E1; Q9NZL9; Q9UJ54	Ub-specific processing proteases; Methylation	Trans-sulfuration pathway; One Carbon Metabolism; Trans-sulfuration and one carbon metabolism; Methionine De Novo and Salvage Pathway; Methylation Pathways	7	0	0.75	1.013	0.826	1.191	1.125	-0.42	0.02	-0.28	0.25	0.17	0.409104	0.93748	0.866831	0.917933	0.978707	0.792192	0.991438	0.996164	0.98946	0.996372	52.23	47.22	44.68	64.42	43.7	125	81.7	106.3	86.9	11.41	21.71	23.57	44.73	High	High	High	High	High	High	High	High	High	High	High	High	High	High	High	High	1
FALSE	High	Master Protein	Q14258	E3 ubiquitin/ISG15 ligase TRIM25 [OS=Homo sapiens]	0	14.584	5	3	24	3	630	70.9	8.09	94	1709.7	21.64	1	1	3	protein metabolism;DNA metabolism;other metabolic processes;stress response;signal transduction;other biological processes	cytosol;nucleus;other cell component	signal transduction activity or receptor binding;other molecular function	Pf13765, Pf15227	7706	ENSG00000121060	TRIM25	hsa:7706; Q14258	ISG15 antiviral mechanism; Interferon gamma signaling; TRAF6 mediated NF-kB activation; Termination of translesion DNA synthesis; Ovarian tumor domain proteases; NF-kB activation through FADD/RIP-1 pathway mediated by caspase-8 and -10; Negative regulators of DDX58/IFIH1 signaling; TRAF3-dependent IRF activation pathway; TRAF6 mediated IRF7 activation	Novel intracellular components of RIG-I-like receptor (RLR) pathway; Cytosolic DNA-sensing pathway; SARS-CoV-2 Innate Immunity Evasion and Cell-specific immune response	13	0	0.908	0.713	0.941	0.706	0.702	-0.14	-0.49	-0.09	-0.5	-0.51	0.993158	0.540144	0.891325	0.546744	0.390134	0.999723	0.856592	0.996164	0.858787	0.834593	39.14	75.91	34.26	51.88	52.22	103	89.9	103.8	103.3	66.17	71.96	18.28	57.72	Peak Found	High	High	High	Peak Found	Peak Found	Peak Found	High	High	High	High	High	Peak Found	High	Peak Found	High	1
FALSE	High	Master Protein	Q15029	116 kDa U5 small nuclear ribonucleoprotein component [OS=Homo sapiens]	0	23.475	3	4	115	2	972	109.4	5	99	4526.91	72.16	4	4	4	RNA metabolism OR transcription;other metabolic processes;other biological processes	cytosol;nucleus;other cell component	nucleic acid binding activity;other molecular function	Pf00009, Pf00679, Pf03144, Pf03764, Pf14492, Pf16004	9343	ENSG00000108883	EFTUD2	B4DK30; B4DMC0; D3DX58; hsa:9343; K7EJ81; Q15029; Q9BUR0	mRNA Splicing - Major Pathway; mRNA Splicing - Minor Pathway	mRNA Processing; Ciliary landscape	4	0	1.132	1.238	0.605	1	0.443	0.18	0.31	-0.72	0	-1.18	0.450433	0.625008	0.375128	0.808456	0.0942491	0.804949	0.901301	0.821201	0.957958	0.36316	41.33	52.95	66.01	49.22	73.92	94.5	67.5	102.8	135.2	73.5	64.48	23.29	33.94	Peak Found	High	Peak Found	High	High	High	High	High	High	Peak Found	Peak Found	High	Peak Found	Peak Found	Peak Found	Peak Found	1
FALSE	High	Master Protein	P61289	Proteasome activator complex subunit 3 [OS=Homo sapiens]	0	33.698	24	6	36	6	254	29.5	5.95	170	2140.18	23.13	4	5	6	cell-cell signaling;cell cycle OR cell proliferation;protein metabolism;other metabolic processes;stress response;transport;signal transduction;other biological processes	cytosol;nucleus;other cell component	enzyme regulator activity;other molecular function	Pf02252	10197	ENSG00000131467	PSME3	A8K9A3; hsa:10197; O35563; P61289; P97373; Q12920; Q13172; Q9BQD9	Antigen processing: Ubiquitination & Proteasome degradation; FCERI mediated NF-kB activation; Downstream TCR signaling; Activation of NF-kappaB in B cells; Oxygen-dependent proline hydroxylation of Hypoxia-inducible Factor Alpha; ER-Phagosome pathway; Cross-presentation of soluble exogenous antigens (endosomes); SCF-beta-TrCP mediated degradation of Emi1; APC/C:Cdc20 mediated degradation of Securin; APC/C:Cdh1 mediated degradation of Cdc20 and other APC/C:Cdh1 targeted proteins in late mitosis/early G1; Cdc20:Phospho-APC/C mediated degradation of Cyclin A; Vpu mediated degradation of CD4; Vif-mediated degradation of APOBEC3G; Degradation of beta-catenin by the destruction complex; Regulation of activated PAK-2p34 by proteasome mediated degradation; Separation of Sister Chromatids; Autodegradation of the E3 ubiquitin ligase COP1; Regulation of ornithine decarboxylase (ODC); ABC-family proteins mediated transport; AUF1 (hnRNP D0) binds and destabilizes mRNA; Asymmetric localization of PCP proteins; Degradation of AXIN; Degradation of DVL; Hedgehog ligand biogenesis; Hh mutants are degraded by ERAD; Dectin-1 mediated noncanonical NF-kB signaling; Degradation of GLI1 by the proteasome; Degradation of GLI2 by the proteasome; GLI3 is processed to GLI3R by the proteasome; Hedgehog 'on' state; Regulation of RAS by GAPs; NIK-->noncanonical NF-kB signaling; Defective CFTR causes cystic fibrosis; MAPK6/MAPK4 signaling; UCH proteinases; Ub-specific processing proteases; CDT1 association with the CDC6:ORC:origin complex; Orc1 removal from chromatin; CDK-mediated phosphorylation and removal of Cdc6; G2/M Checkpoints; Ubiquitin Mediated Degradation of Phosphorylated Cdc25A; Ubiquitin-dependent degradation of Cyclin D; The role of GTSE1 in G2/M progression after G2 checkpoint; FBXL7 down-regulates AURKA during mitotic entry and in early mitosis; ROS sensing by NFE2L2; RUNX1 regulates transcription of genes involved in differentiation of HSCs; Regulation of RUNX2 expression and activity; Regulation of PTEN stability and activity; Neddylation; Regulation of expression of SLITs and ROBOs; Interleukin-1 signaling; Autodegradation of Cdh1 by Cdh1:APC/C; SCF(Skp2)-mediated degradation of p27/p21; Regulation of RUNX3 expression and activity; Negative regulation of NOTCH4 signaling	Proteasome Degradation	58	0	0.964	1.015	1.086	0.84	1.249	-0.05	0.02	0.12	-0.25	0.32	0.854336	0.997598	0.640785	0.60837	0.874948	0.973063	0.998833	0.966585	0.894666	0.993278	97.12	85.43	88.82	92.05	87.63	72.8	94	116.2	117.1	83.05	78.2	21.34	57.73	High	Peak Found	Peak Found	High	High	Peak Found	Peak Found	Peak Found	High	Peak Found	High	High	High	Peak Found	High	Peak Found	1
FALSE	High	Master Protein	Q9GZZ1	N-alpha-acetyltransferase 50 [OS=Homo sapiens]	0	35.53	36	5	68	5	169	19.4	8.81	247	3606.55	61.03	4	4	5	cell cycle OR cell proliferation;cell organization and biogenesis;protein metabolism;other metabolic processes	cytosol;nucleus;other cell component	other molecular function		80218	ENSG00000121579	NAA50	D3DN74; hsa:80218; Q68DQ1; Q9GZZ1		Metapathway biotransformation Phase I and II	1	0	1.068	1.028	0.836	0.897	0.972	0.1	0.04	-0.26	-0.16	-0.04	0.405211	0.906151	0.889524	0.538127	0.776052	0.792192	0.987188	0.996164	0.85486	0.983518	83.6	48.29	70.78	70.25	52.39	117.6	73.2	115.1	94.1	5.37	42.39	13.74	10.91	High	High	High	High	Peak Found	High	High	High	High	High	High	High	High	High	High	High	1
FALSE	High	Master Protein	P63151	Serine/threonine-protein phosphatase 2A 55 kDa regulatory subunit B alpha isoform [OS=Homo sapiens]	0	25.936	12	4	34	4	447	51.7	6.2	96	2631.16	19.65	3	4	4	cell cycle OR cell proliferation;cell organization and biogenesis;protein metabolism;RNA metabolism OR transcription;other metabolic processes;other biological processes	cytosol;nucleus;other cell component	enzyme regulator activity;cytoskeletal activity;other molecular function		5520	ENSG00000221914	PPP2R2A	B2RBU8; B4E1T7; hsa:5520; P50409; P63151; Q00007	Nonsense Mediated Decay (NMD) enhanced by the Exon Junction Complex (EJC); Cyclin D associated events in G1; Cyclin A/B1/B2 associated events during G2/M transition; Initiation of Nuclear Envelope (NE) Reformation	Wnt Signaling Pathway and Pluripotency; PI3K-Akt Signaling Pathway; Glycogen Synthesis and Degradation	7	0	0.854	1.275	0.771	1.154	1.317	-0.23	0.35	-0.37	0.21	0.4	0.860191	0.582971	0.745177	0.940863	0.801156	0.973063	0.882058	0.992942	0.990426	0.986474	47.26	50.5	26.9	65.56	44.76	80.7	74.1	139	106.3	34.79	49.32	7.18	36.75	High	High	High	High	Peak Found	High	High	Peak Found	High	High	High	Peak Found	High	High	High	High	1
FALSE	High	Master Protein	Q16401	26S proteasome non-ATPase regulatory subunit 5 [OS=Homo sapiens]	0	11.01	4	2	37	2	504	56.2	5.48	334	3167.01	35.19	1	1	2	cell-cell signaling;cell organization and biogenesis;protein metabolism;other metabolic processes;stress response;transport;signal transduction;other biological processes	cytosol;nucleus;other cell component			5711	ENSG00000095261	PSMD5	B4DZM8; hsa:5711; Q15045; Q16401; Q4VXG8	Antigen processing: Ubiquitination & Proteasome degradation; FCERI mediated NF-kB activation; Downstream TCR signaling; Activation of NF-kappaB in B cells; Oxygen-dependent proline hydroxylation of Hypoxia-inducible Factor Alpha; ER-Phagosome pathway; Cross-presentation of soluble exogenous antigens (endosomes); SCF-beta-TrCP mediated degradation of Emi1; APC/C:Cdc20 mediated degradation of Securin; APC/C:Cdh1 mediated degradation of Cdc20 and other APC/C:Cdh1 targeted proteins in late mitosis/early G1; Cdc20:Phospho-APC/C mediated degradation of Cyclin A; Vpu mediated degradation of CD4; Vif-mediated degradation of APOBEC3G; Degradation of beta-catenin by the destruction complex; Regulation of activated PAK-2p34 by proteasome mediated degradation; Separation of Sister Chromatids; Autodegradation of the E3 ubiquitin ligase COP1; Regulation of ornithine decarboxylase (ODC); ABC-family proteins mediated transport; AUF1 (hnRNP D0) binds and destabilizes mRNA; Asymmetric localization of PCP proteins; Degradation of AXIN; Degradation of DVL; Hedgehog ligand biogenesis; Hh mutants are degraded by ERAD; Dectin-1 mediated noncanonical NF-kB signaling; Degradation of GLI1 by the proteasome; Degradation of GLI2 by the proteasome; GLI3 is processed to GLI3R by the proteasome; Hedgehog 'on' state; Regulation of RAS by GAPs; NIK-->noncanonical NF-kB signaling; Defective CFTR causes cystic fibrosis; MAPK6/MAPK4 signaling; UCH proteinases; Ub-specific processing proteases; CDT1 association with the CDC6:ORC:origin complex; Orc1 removal from chromatin; CDK-mediated phosphorylation and removal of Cdc6; G2/M Checkpoints; Ubiquitin Mediated Degradation of Phosphorylated Cdc25A; Ubiquitin-dependent degradation of Cyclin D; The role of GTSE1 in G2/M progression after G2 checkpoint; FBXL7 down-regulates AURKA during mitotic entry and in early mitosis; ROS sensing by NFE2L2; RUNX1 regulates transcription of genes involved in differentiation of HSCs; Regulation of RUNX2 expression and activity; Regulation of PTEN stability and activity; Neddylation; Regulation of expression of SLITs and ROBOs; Interleukin-1 signaling; Autodegradation of Cdh1 by Cdh1:APC/C; SCF(Skp2)-mediated degradation of p27/p21; Regulation of RUNX3 expression and activity; Negative regulation of NOTCH4 signaling	Proteasome Degradation; Parkin-Ubiquitin Proteasomal System pathway	59	0	0.544	0.907	0.655	1.668	1.444	-0.88	-0.14	-0.61	0.74	0.53	0.130693	0.779052	0.48179	0.426623	0.678881	0.409952	0.966213	0.884409	0.793501	0.962143	41.05	48.26	50.08	66.86	51.35	134.9	68.6	121.9	74.6	35.48	53.5	154.14	41.34	High	Not Found	High	High	High	Peak Found	High	High	High	High	High	High	High	Peak Found	Peak Found	Peak Found	1
FALSE	High	Master Protein	Q01130	Serine/arginine-rich splicing factor 2 [OS=Homo sapiens]	0	28.629	19	5	34	5	221	25.5	11.85	222	1956.21	27.06	3	4	5	cell cycle OR cell proliferation;RNA metabolism OR transcription;other metabolic processes;transport;other biological processes	cytosol;nucleus;other cell component	nucleic acid binding activity;other molecular function		6427	ENSG00000161547	SRSF2	B3KWD5; B4DN89; H0YG49; hsa:6427; Q01130	mRNA Splicing - Major Pathway; mRNA 3'-end processing; RNA Polymerase II Transcription Termination; mRNA Splicing - Minor Pathway; Transport of Mature mRNA derived from an Intron-Containing Transcript	mRNA Processing	6	0	1.573	1.345	0.263	0.834	5.898	0.65	0.43	-1.92	-0.26	2.56	0.068481	0.477784	0.00489173	0.525016	0.00376859	0.256974	0.821805	0.0330411	0.848151	0.0265706	77.82	42.56	28.1	66.24	83.15	92.9	148.7	136.4	22	65.78	34.97	25.14	51.94	Peak Found	High	High	High	High	High	High	High	High	Peak Found	Peak Found	High	Peak Found	Peak Found	Peak Found	Peak Found	1
FALSE	High	Master Protein	P31483	Nucleolysin TIA-1 isoform p40 [OS=Homo sapiens]	0	30.136	16	6	45	2	386	42.9	7.74	98	1934.04	18.65	4	5	6	signal transduction;other biological processes	cytosol;nucleus;other cell component	nucleic acid binding activity	Pf00076	7072	ENSG00000116001	TIA1	hsa:7072; P31483; Q53SS9; Q96B58	FGFR2 alternative splicing		1	0	0.437	0.521	0.32	0.838	1.567	-1.2	-0.94	-1.64	-0.25	0.65	0.0282813	0.308171	0.0182658	0.803653	0.576917	0.12841	0.693771	0.101772	0.954806	0.927526	62.26	71.01	18.65	53.51	68.36	146.2	114.6	43.3	96	117.5	79.01	110.46	75.78	Peak Found	Not Found	Peak Found	Peak Found	Peak Found	High	Peak Found	Peak Found	Peak Found	Peak Found	High	Peak Found	Peak Found	Not Found	Peak Found	Not Found	1
FALSE	High	Master Protein	P25789	Proteasome subunit alpha type-4 [OS=Homo sapiens]	0	65.696	29	9	333	9	261	29.5	7.72	997	19187.2	233.57	7	9	9	cell-cell signaling;protein metabolism;other metabolic processes;stress response;transport;signal transduction;other biological processes	cytosol;nucleus;other cell component	other molecular function	Pf10584	5685	ENSG00000041357	PSMA4	D3DW86; hsa:5685; P25789; Q53XP2; Q567Q5; Q8TBD1	Antigen processing: Ubiquitination & Proteasome degradation; FCERI mediated NF-kB activation; Downstream TCR signaling; Activation of NF-kappaB in B cells; Oxygen-dependent proline hydroxylation of Hypoxia-inducible Factor Alpha; ER-Phagosome pathway; Cross-presentation of soluble exogenous antigens (endosomes); SCF-beta-TrCP mediated degradation of Emi1; APC/C:Cdc20 mediated degradation of Securin; APC/C:Cdh1 mediated degradation of Cdc20 and other APC/C:Cdh1 targeted proteins in late mitosis/early G1; Cdc20:Phospho-APC/C mediated degradation of Cyclin A; Vpu mediated degradation of CD4; Vif-mediated degradation of APOBEC3G; Degradation of beta-catenin by the destruction complex; Regulation of activated PAK-2p34 by proteasome mediated degradation; Separation of Sister Chromatids; Autodegradation of the E3 ubiquitin ligase COP1; Regulation of ornithine decarboxylase (ODC); ABC-family proteins mediated transport; AUF1 (hnRNP D0) binds and destabilizes mRNA; Asymmetric localization of PCP proteins; Degradation of AXIN; Degradation of DVL; Hedgehog ligand biogenesis; Hh mutants are degraded by ERAD; Dectin-1 mediated noncanonical NF-kB signaling; Degradation of GLI1 by the proteasome; Degradation of GLI2 by the proteasome; GLI3 is processed to GLI3R by the proteasome; Hedgehog 'on' state; Regulation of RAS by GAPs; NIK-->noncanonical NF-kB signaling; Defective CFTR causes cystic fibrosis; MAPK6/MAPK4 signaling; UCH proteinases; Ub-specific processing proteases; CDT1 association with the CDC6:ORC:origin complex; Orc1 removal from chromatin; CDK-mediated phosphorylation and removal of Cdc6; G2/M Checkpoints; Ubiquitin Mediated Degradation of Phosphorylated Cdc25A; Ubiquitin-dependent degradation of Cyclin D; The role of GTSE1 in G2/M progression after G2 checkpoint; FBXL7 down-regulates AURKA during mitotic entry and in early mitosis; ROS sensing by NFE2L2; RUNX1 regulates transcription of genes involved in differentiation of HSCs; Regulation of RUNX2 expression and activity; Regulation of PTEN stability and activity; Neddylation; Regulation of expression of SLITs and ROBOs; Interleukin-1 signaling; Autodegradation of Cdh1 by Cdh1:APC/C; SCF(Skp2)-mediated degradation of p27/p21; Regulation of RUNX3 expression and activity; Negative regulation of NOTCH4 signaling	Proteasome Degradation; Exercise-induced Circadian Regulation	59	0	0.975	1.221	0.435	1.254	2.856	-0.04	0.29	-1.2	0.33	1.51	0.631631	0.500274	0.0987321	0.813738	0.105797	0.905074	0.832124	0.375723	0.960781	0.391169	41.65	34.9	41.04	41.53	42.13	115.9	113.5	138.2	32.4	38.62	12.25	14.92	80.02	High	High	High	High	High	High	High	High	High	High	High	High	High	High	High	High	1
FALSE	Medium	Master Protein	P28062	Proteasome subunit beta type-8 [OS=Homo sapiens]	0.016	2.659	5	1	1	1	276	30.3	7.43			2.53			1	cell-cell signaling;protein metabolism;other metabolic processes;stress response;transport;signal transduction;other biological processes	cytosol;nucleus;other cell component	other molecular function		5696	ENSG00000204264; ENSG00000206298; ENSG00000226201; ENSG00000230034; ENSG00000230669; ENSG00000231631; ENSG00000235715; ENSG00000236443	PSMB8	B0UZC0; hsa:5696; P28062; Q29824; Q5JNW6; Q5QNR8; Q96J48	Antigen processing: Ubiquitination & Proteasome degradation; FCERI mediated NF-kB activation; Downstream TCR signaling; Activation of NF-kappaB in B cells; Oxygen-dependent proline hydroxylation of Hypoxia-inducible Factor Alpha; ER-Phagosome pathway; Cross-presentation of soluble exogenous antigens (endosomes); SCF-beta-TrCP mediated degradation of Emi1; APC/C:Cdc20 mediated degradation of Securin; APC/C:Cdh1 mediated degradation of Cdc20 and other APC/C:Cdh1 targeted proteins in late mitosis/early G1; Cdc20:Phospho-APC/C mediated degradation of Cyclin A; Vpu mediated degradation of CD4; Vif-mediated degradation of APOBEC3G; Degradation of beta-catenin by the destruction complex; Regulation of activated PAK-2p34 by proteasome mediated degradation; Separation of Sister Chromatids; Autodegradation of the E3 ubiquitin ligase COP1; Regulation of ornithine decarboxylase (ODC); ABC-family proteins mediated transport; AUF1 (hnRNP D0) binds and destabilizes mRNA; Asymmetric localization of PCP proteins; Degradation of AXIN; Degradation of DVL; Hedgehog ligand biogenesis; Hh mutants are degraded by ERAD; Dectin-1 mediated noncanonical NF-kB signaling; Degradation of GLI1 by the proteasome; Degradation of GLI2 by the proteasome; GLI3 is processed to GLI3R by the proteasome; Hedgehog 'on' state; Regulation of RAS by GAPs; NIK-->noncanonical NF-kB signaling; Defective CFTR causes cystic fibrosis; MAPK6/MAPK4 signaling; UCH proteinases; Ub-specific processing proteases; CDT1 association with the CDC6:ORC:origin complex; Orc1 removal from chromatin; CDK-mediated phosphorylation and removal of Cdc6; G2/M Checkpoints; Ubiquitin Mediated Degradation of Phosphorylated Cdc25A; Ubiquitin-dependent degradation of Cyclin D; The role of GTSE1 in G2/M progression after G2 checkpoint; FBXL7 down-regulates AURKA during mitotic entry and in early mitosis; ROS sensing by NFE2L2; RUNX1 regulates transcription of genes involved in differentiation of HSCs; Regulation of RUNX2 expression and activity; Regulation of PTEN stability and activity; Neddylation; Regulation of expression of SLITs and ROBOs; Interleukin-1 signaling; Autodegradation of Cdh1 by Cdh1:APC/C; SCF(Skp2)-mediated degradation of p27/p21; Regulation of RUNX3 expression and activity; Negative regulation of NOTCH4 signaling; Interferon alpha/beta signaling	Proteasome Degradation; The human immune response to tuberculosis	60	0	0.029	1.137	0.756	43.52	1.394	-5.1	0.19	-0.4	5.44	0.48	1e-17	0.661075	0.71056	1e-17	0.725376	1.66962e-16	0.91753	0.985603	1.13702e-16	0.972392	37.08	20.06	9.32	37.45	29.88	136.9	4	155.6	103.5	1.43	34.64	26.21	26.81	Not Found	Peak Found	Peak Found	Not Found	Not Found	Peak Found	Not Found	Peak Found	High	Peak Found	Peak Found	Peak Found	Not Found	Peak Found	Peak Found	Peak Found	1
FALSE	High	Master Protein	P45974	Ubiquitin carboxyl-terminal hydrolase 5 [OS=Homo sapiens]	0	43.382	12	9	61	9	858	95.7	5.03	279	4140.06	42.47	6	6	9	protein metabolism;other metabolic processes;other biological processes	cytosol;nucleus;other cytoplasmic organelle	other molecular function	Pf00443, Pf02148, Pf17807	8078	ENSG00000111667	USP5	D3DUS7; D3DUS8; hsa:8078; P45974; Q96J22	Ub-specific processing proteases; Synthesis of active ubiquitin: roles of E1 and E2 enzymes	IL-18 signaling pathway	3	0	0.981	0.964	0.709	1.163	1.297	-0.03	-0.05	-0.5	0.22	0.38	0.811003	0.882214	0.60172	0.920024	0.822497	0.962478	0.982951	0.954086	0.990426	0.990057	92.66	50.88	56.02	94.86	61.4	113.1	92.4	108.2	86.4	22.46	76.04	32.66	82.79	High	Peak Found	High	High	High	High	Peak Found	High	High	High	High	Peak Found	High	Peak Found	High	Peak Found	1
FALSE	High	Master Protein	Q06265	Exosome complex component RRP45 [OS=Homo sapiens]	0.001	6.099	3	1	11	1	439	48.9	5.29	28	354.69	7	1	1	1	RNA metabolism OR transcription;other metabolic processes;other biological processes	cytosol;nucleus;other cytoplasmic organelle;other cell component	nucleic acid binding activity;other molecular function	Pf03725	5393	ENSG00000123737	EXOSC9	hsa:5393; Q06265; Q12883; Q4W5P5; Q86Y41; Q86Y48	Major pathway of rRNA processing in the nucleolus and cytosol; Tristetraprolin (TTP, ZFP36) binds and destabilizes mRNA; Butyrate Response Factor 1 (BRF1) binds and destabilizes mRNA; KSRP (KHSRP) binds and destabilizes mRNA; ATF4 activates genes in response to endoplasmic reticulum stress; mRNA decay by 3' to 5' exoribonuclease	Ciliary landscape	7	0	0.735	0.884	0.68	1.269	1.31	-0.45	-0.18	-0.56	0.34	0.39	0.314888	0.694722	0.536259	0.782531	0.808454	0.705157	0.935407	0.924452	0.948242	0.989103	71.14	63.11	65.63	90.11	93.49	125.3	91.4	98.2	85.2	34.27	73.95	80.29	79.22	High	High	High	Not Found	Peak Found	Peak Found	Peak Found	High	Peak Found	High	Peak Found	Peak Found	Peak Found	Peak Found	High	Peak Found	1
FALSE	High	Master Protein	P17174	Aspartate aminotransferase, cytoplasmic [OS=Homo sapiens]	0	169.751	55	18	435	18	413	46.2	7.01	1804	29864.9	381.64	15	14	17	other metabolic processes;stress response;signal transduction;other biological processes	cytosol;nucleus;other cytoplasmic organelle;other cell component	other molecular function	Pf00155	2805	ENSG00000120053	GOT1	B2R6R7; B7Z7E9; hsa:2805; P17174; Q5VW80	Gluconeogenesis; Aspartate and asparagine metabolism; Methionine salvage pathway	Alanine and aspartate metabolism; Trans-sulfuration pathway; Amino Acid metabolism; NAD Metabolism in Oncogene-Induced Senescence and Mitochondrial Dysfunction-Associated Senescence; TCA cycle in senescence; Glycolysis and Gluconeogenesis	9	0	0.811	1.264	0.967	1.477	1.268	-0.3	0.34	-0.05	0.56	0.34	0.661457	0.43167	0.842859	0.511027	0.853977	0.916451	0.797319	0.996164	0.840155	0.990057	65.98	54.72	66.82	62.88	67.48	101.8	81.9	134	82.3	19	16.57	10.95	15.19	High	High	High	High	High	High	High	High	High	High	High	High	High	High	High	High	1	Met-loss [N-Term]
FALSE	High	Master Protein	P07148	Fatty acid-binding protein, liver [OS=Homo sapiens]	0	8.504	19	2	56	2	127	14.2	7.18	58	2112.46	18.57	2	2	2	other metabolic processes;stress response;transport;other biological processes	cytosol;nucleus;other cytoplasmic organelle;other cell component	transporter activity;other molecular function	Pf14651	2168	ENSG00000163586	FABP1	hsa:2168; P07148	Triglyceride catabolism; PPARA activates gene expression; Cytoprotection by HMOX1; Heme degradation	PPAR Alpha Pathway; Nuclear Receptors Meta-Pathway; PPAR signaling pathway	8	0	0.785	0.542	1.144	0.722	0.359	-0.35	-0.88	0.19	-0.47	-1.48	0.621535	0.132665	0.556226	0.391779	0.0411227	0.899005	0.446068	0.932322	0.774285	0.201655	102.27	67.24	35.97	89.67	29.97	126	99.9	62.2	111.9	60.63	59.58	19.44	26.87	High	High	Peak Found	High	High	Peak Found	High	High	High	High	High	High	High	High	High	High	1
FALSE	High	Master Protein	Q13868	Exosome complex component RRP4 [OS=Homo sapiens]	0	8.049	5	1	3	1	293	32.8	7.5	74	289.44	2.72	1	1	1	RNA metabolism OR transcription;other metabolic processes;other biological processes	cytosol;nucleus;other cytoplasmic organelle;other cell component	nucleic acid binding activity;other molecular function	Pf15985	23404	ENSG00000130713	EXOSC2	A3KFL3; A3KFL4; B4DKK6; hsa:23404; Q13868; Q9NUY4	Major pathway of rRNA processing in the nucleolus and cytosol; ATF4 activates genes in response to endoplasmic reticulum stress; KSRP (KHSRP) binds and destabilizes mRNA; Tristetraprolin (TTP, ZFP36) binds and destabilizes mRNA; Butyrate Response Factor 1 (BRF1) binds and destabilizes mRNA; mRNA decay by 3' to 5' exoribonuclease	Ciliary landscape	7	0		100		100	100		6.64		6.64	6.64		1e-17		1e-17	1e-17		1.2472e-16		1.13702e-16	1.27452e-16								400				33.31		Not Found	Not Found	Not Found	Not Found	Not Found	Not Found	Not Found	Not Found	Peak Found	Peak Found	High	Not Found	Not Found	Not Found	Not Found	Not Found	1
FALSE	High	Master Protein	Q96GX9	Methylthioribulose-1-phosphate dehydratase [OS=Homo sapiens]	0	10.093	7	1	15	1	242	27.1	7.12	17	1492.81	11.67	1	1	1	cell organization and biogenesis;other metabolic processes;other biological processes	cytosol;other cell component	other molecular function	Pf00596	51074	ENSG00000149089	APIP	A8K9D3; hsa:51074; Q6PJX6; Q8WVU2; Q96GX9; Q96HK2; Q9Y318	Methionine salvage pathway; Regulation of the apoptosome activity	Methionine De Novo and Salvage Pathway	4	0	2.687	0.999	0.769	0.404	1.096	1.43	0	-0.38	-1.31	0.13	6.37638e-05	0.979996	0.740751	0.029443	0.941382	0.000576058	0.996537	0.990571	0.136369	0.996372	125.63	118.51	88.52	49.54	11.57	75.5	202.8	63.6	58.1	148.99	49.87	38.81		Peak Found	Peak Found	Peak Found	Peak Found	Not Found	Peak Found	Peak Found	Not Found	High	High	High	High	Not Found	Not Found	Not Found	High	1
FALSE	High	Master Protein	P26641	Elongation factor 1-gamma [OS=Homo sapiens]	0	120.705	26	16	461	16	437	50.1	6.67	2472	33976	390.17	13	13	16	protein metabolism;other metabolic processes;other biological processes	cytosol;other cell component	nucleic acid binding activity	Pf02798	1937	ENSG00000254772	EEF1G	B4DTG2; hsa:1937; P26641; Q6PJ62; Q6PK31; Q96CU2; Q9P196	Eukaryotic Translation Elongation	Translation Factors	2	0	1.19	1.331	0.781	1.177	1.951	0.25	0.41	-0.36	0.23	0.96	0.14131	0.338682	0.767266	0.942982	0.344962	0.433479	0.723636	0.996164	0.990426	0.794522	80.5	65.9	71.51	79.1	73.42	80.7	107.2	143	69.1	38.66	27.83	13.29	15.32	High	High	High	High	High	High	High	High	High	High	High	High	High	High	High	High	1
FALSE	High	Master Protein	P46926	Glucosamine-6-phosphate isomerase 1 [OS=Homo sapiens]	0	26.16	15	4	22	3	289	32.6	6.92	92	1137.19	13.42	3	3	4	other metabolic processes;other biological processes	cytosol;other cell component	other molecular function		10007	ENSG00000113552	GNPDA1	B7Z3X4; D3DQE7; hsa:10007; P46926	Glycolysis		1	2	1.114	0.673	0.923	0.888	0.888	0.16	-0.57	-0.12	-0.17	-0.17	0.500509	0.290018	0.927478	0.617593	0.656928	0.833365	0.684345	0.996164	0.896012	0.96123	123.05	89.52	109.46	112.86	87.54	70.9	124.7	146.1	58.3	138.54	67.47	52.1	99.48	High	Peak Found	Peak Found	Peak Found	High	Peak Found	High	Peak Found	Peak Found	Peak Found	High	Peak Found	High	Not Found	High	Peak Found	1
FALSE	High	Master Protein	P02042	Hemoglobin subunit delta [OS=Homo sapiens]	0	13.654	13	2	219	2	147	16	8.05	1138	13998.5	175.7	2	2	2	other metabolic processes;stress response;transport;other biological processes	cytosol;other cell component	other molecular function	Pf00042	3045	ENSG00000223609	HBD	hsa:3045; P02042; Q3Y5H3; Q8WXT7	Factors involved in megakaryocyte development and platelet production	VEGFA-VEGFR2 Signaling Pathway	2	0	1.492	0.998	0.638	0.659	1.531	0.58	0	-0.65	-0.6	0.61	0.00935515	0.993701	0.444833	0.154497	0.605511	0.0526202	0.998248	0.861855	0.479461	0.935568	53.66	42.6	103.35	44.48	94.46	85.3	160.8	75.8	78.1	53.51	28.13	20.69	74.72	High	High	High	High	High	High	High	High	High	High	High	High	High	High	High	High	1
FALSE	High	Master Protein	Q9NR45	Sialic acid synthase [OS=Homo sapiens]	0	27.881	17	4	45	4	359	40.3	6.74	388	3211.59	31.48	2	2	4	other metabolic processes	cytosol;other cell component	other molecular function		54187	ENSG00000095380	NANS	B2RE98; hsa:54187; Q8WUV9; Q9BWS6; Q9NR45; Q9NVD4	Sialic acid metabolism		1	0	0.798	1.085	0.604	1.302	2.029	-0.33	0.12	-0.73	0.38	1.02	0.655926	0.855005	0.371676	0.742044	0.310452	0.915922	0.975365	0.821201	0.937909	0.763458	79.19	38.96	71.74	67.28	69.95	141	84.7	133	41.2	25.04	56.31	13.67	44.6	High	High	High	High	Peak Found	High	Peak Found	Peak Found	High	High	High	High	High	Peak Found	High	Peak Found	1
FALSE	High	Master Protein	P50914	60S ribosomal protein L14 [OS=Homo sapiens]	0	13.407	15	3	7	3	215	23.4	10.93	77	291.03	2.73	1	1	3	protein metabolism;RNA metabolism OR transcription;other metabolic processes;transport;other biological processes	cytosol;other cell component	other molecular function	Pf01929	9045	ENSG00000188846	RPL14	hsa:9045; P50914; Q45RF0; Q53G20; Q8TBD5; Q8WUT0; Q92579; Q96GR0; Q9BSB8; Q9BW65; Q9BYF6	Regulation of expression of SLITs and ROBOs; L13a-mediated translational silencing of Ceruloplasmin expression; Formation of a pool of free 40S subunits; GTP hydrolysis and joining of the 60S ribosomal subunit; Major pathway of rRNA processing in the nucleolus and cytosol; Nonsense Mediated Decay (NMD) enhanced by the Exon Junction Complex (EJC); SRP-dependent cotranslational protein targeting to membrane; Viral mRNA Translation; Response of EIF2AK4 (GCN2) to amino acid deficiency; Peptide chain elongation; Selenocysteine synthesis; Eukaryotic Translation Termination; Nonsense Mediated Decay (NMD) independent of the Exon Junction Complex (EJC)	Cytoplasmic Ribosomal Proteins	14	0	0.559	2.063	1.294	2.961	1.306	-0.84	1.05	0.37	1.57	0.38	0.350083	0.0920114	0.382289	0.0583473	0.813519	0.742975	0.346373	0.824857	0.232346	0.989885	90.14	65.21	66.65	52.08	51.35	86.8	17	262.7	33.5	56.84	123.5	25.63	44.59	Peak Found	Peak Found	Peak Found	Peak Found	Peak Found	Peak Found	Peak Found	Peak Found	High	High	Peak Found	High	Peak Found	Peak Found	Peak Found	Not Found	1
FALSE	High	Master Protein	Q9NSD9	Phenylalanine--tRNA ligase beta subunit [OS=Homo sapiens]	0	20.836	9	5	34	5	589	66.1	6.84	55	1135.06	32.43	3	4	5	cell organization and biogenesis;protein metabolism;RNA metabolism OR transcription;other metabolic processes	cytosol;other cell component	nucleic acid binding activity;other molecular function	Pf18262	10056	ENSG00000116120	FARSB	B4DFM0; hsa:10056; O95708; Q4ZFX1; Q57ZJ5; Q9NSD9; Q9NZZ6	Cytosolic tRNA aminoacylation	VEGFA-VEGFR2 Signaling Pathway; Amino Acid metabolism	3	0	0.98	0.963	0.792	0.979	1.174	-0.03	-0.05	-0.34	-0.03	0.23	0.801969	0.874025	0.792145	0.767699	0.960882	0.957916	0.981766	0.996164	0.948242	0.996372	75.94	76.1	87.55	68.97	30.32	92.2	113.8	119.8	74.2	35.64	31.46	9.21	22.89	Peak Found	High	High	High	Peak Found	High	High	High	High	High	High	High	High	Peak Found	High	High	1
FALSE	High	Master Protein	P36959	GMP reductase 1 [OS=Homo sapiens]	0.001	6.286	3	1	2	1	345	37.4	7.06			4.12			1	other metabolic processes;stress response	cytosol;other cell component	other molecular function		2766	ENSG00000137198	GMPR	hsa:2766; P36959; Q96HQ6	Purine salvage		1	0		100	100	100	4.373		6.64	6.64	6.64	2.13		1e-17	1e-17	1e-17	0.0178357		1.2472e-16	1.45912e-16	1.13702e-16	0.100388					19.29			325.6	74.4			26.11		Not Found	Not Found	Not Found	Not Found	Not Found	Not Found	Not Found	Not Found	Peak Found	High	High	Not Found	Not Found	Not Found	Not Found	Peak Found	1
FALSE	High	Master Protein	Q9Y617	Phosphoserine aminotransferase [OS=Homo sapiens]	0	91.001	29	13	303	13	370	40.4	7.66	1156	16096.6	195.34	13	13	12	other metabolic processes	cytosol;other cell component	other molecular function		29968	ENSG00000135069	PSAT1	hsa:29968; Q5T7G5; Q5T7G6; Q96AW2; Q9BQ12; Q9Y617	Serine biosynthesis	Trans-sulfuration and one carbon metabolism; Pathways in clear cell renal cell carcinoma; Metabolic reprogramming in colon cancer; Genes involved in male infertility	5	0	0.852	1.291	0.975	1.665	1.447	-0.23	0.37	-0.04	0.74	0.53	0.850437	0.390713	0.828102	0.333848	0.676715	0.973063	0.76937	0.996164	0.729174	0.962143	95.11	60.17	92.85	86.56	89.91	88.3	96.4	132.1	83.2	19.72	147.16	16.36	115.84	High	High	High	High	High	High	High	High	High	High	High	High	High	High	High	High	1
FALSE	High	Master Protein	Q01581	Hydroxymethylglutaryl-CoA synthase, cytoplasmic [OS=Homo sapiens]	0	22.3	11	5	31	5	520	57.3	5.41	89	1204.93	13.53	2	2	5	other metabolic processes;developmental processes;other biological processes	cytosol;other cell component	other molecular function	Pf01154, Pf08540	3157	ENSG00000112972	HMGCS1	B2RDL8; hsa:3157; Q01581	Activation of gene expression by SREBF (SREBP); PPARA activates gene expression; Cholesterol biosynthesis	Cholesterol Biosynthesis Pathway; Sterol Regulatory Element-Binding Proteins (SREBP) signalling; SREBF and miR33 in cholesterol and lipid homeostasis; Cholesterol metabolism (includes both Bloch and Kandutsch-Russell pathways); Endochondral Ossification; Endochondral Ossification with Skeletal Dysplasias	9	0	0.797	0.933	0.639	1.089	1.241	-0.33	-0.1	-0.65	0.12	0.31	0.634403	0.838937	0.446698	0.897051	0.883739	0.905829	0.973962	0.861855	0.983308	0.994839	43.63	28.64	49.44	58.54	79.9	77.9	27.3	102.6	192.2	95.32	130.27	18.77	65.73	High	High	High	High	High	High	High	Peak Found	Peak Found	Peak Found	High	Peak Found	Peak Found	High	High	Peak Found	1
FALSE	High	Master Protein	Q9NY33	Dipeptidyl peptidase 3 [OS=Homo sapiens]	0	124.283	23	17	227	17	737	82.5	5.1	1298	16189.7	151.31	15	16	17	protein metabolism;other metabolic processes	cytosol;other cell component	other molecular function	Pf03571	10072	ENSG00000254986	DPP3	B2RDB5; B4DLX4; F5H8L6; hsa:10072; O95748; Q969H2; Q9BV67; Q9HAL6; Q9NY33			0	0	0.724	0.64	0.963	0.94	0.652	-0.47	-0.64	-0.05	-0.09	-0.62	0.301597	0.17867	0.850138	0.630976	0.322374	0.691826	0.542513	0.996164	0.896012	0.774581	76.33	72.68	71.46	105.08	86.6	112.6	82.8	104	100.6	44.33	66.19	40.75	38.16	High	High	High	High	High	High	High	High	High	High	High	High	High	High	High	High	1
FALSE	High	Master Protein	P22061	Protein-L-isoaspartate(D-aspartate) O-methyltransferase [OS=Homo sapiens]	0	112.222	53	8	137	8	227	24.6	7.21	186	6487.14	70.56	8	6	7	protein metabolism;other metabolic processes	cytosol;other cell component	other molecular function	Pf01135	5110	ENSG00000120265	PCMT1	A8K109; hsa:5110; J3KP72; P22061; Q14661; Q16556; Q5VYC1; Q5VYC2; Q93061; Q96II9; Q99625; Q9BQV7; Q9BQV8; Q9NP03	Protein repair		1	0	1.383	1.393	1.315	0.839	1.303	0.47	0.48	0.39	-0.25	0.38	0.0264902	0.309995	0.362494	0.424355	0.816726	0.122384	0.694108	0.815154	0.79081	0.990057	100.18	95.23	104.65	65.07	99.97	80.3	143	111.2	65.4	41.42	136.35	8.73	54.67	High	High	High	High	High	High	High	High	High	High	High	High	High	High	High	High	1
FALSE	High	Master Protein	Q9UN86	Ras GTPase-activating protein-binding protein 2 [OS=Homo sapiens]	0	94.948	21	11	94	7	482	54.1	5.55	228	5209.31	50.49	8	9	9	cell organization and biogenesis;stress response;transport;signal transduction;other biological processes	cytosol;other cell component	nucleic acid binding activity;other molecular function	Pf00076, Pf02136	9908	ENSG00000138757	G3BP2	A8K6X1; hsa:9908; O60606; O75149; Q9UN86; Q9UPA1			0	0	0.799	0.959	0.381	0.979	1.208	-0.32	-0.06	-1.39	-0.03	0.27	0.665177	0.867567	0.0502422	0.772391	0.921533	0.917749	0.978671	0.236103	0.948242	0.996372	93.98	73.62	18.09	106	32.19	113.6	121	111.3	54.1	52.13	42.64	18.1	16.65	High	High	High	Peak Found	High	High	High	Peak Found	High	High	High	High	Peak Found	Peak Found	Peak Found	Peak Found	1	Met-loss [N-Term]
FALSE	High	Master Protein	Q9NQ48	Leucine zipper transcription factor-like protein 1 [OS=Homo sapiens]	0.001	7.311	8	2	6	2	299	34.6	5.36	27	233.36	4.01	1	1	2	other biological processes	cytosol;other cell component	other molecular function	Pf15294	54585	ENSG00000163818	LZTFL1	B3KSI9; B4E0K7; hsa:54585; Q8TC61; Q9NQ48; Q9NQ56	BBSome-mediated cargo-targeting to cilium	Ciliary landscape; Genes related to primary cilium development (based on CRISPR); Ciliopathies	4	0	0.608	0.571	0.813	0.678	0.688	-0.72	-0.81	-0.3	-0.56	-0.54	0.228827	0.361805	0.83909	0.57093	0.371208	0.587776	0.745869	0.996164	0.874513	0.825475	59.63	14.57	36.81	31.69	18.02	140.5	72.6	36.9	150	161.06	32.78	60.3	18.6	Peak Found	Peak Found	Peak Found	Peak Found	Peak Found	Peak Found	High	Peak Found	Peak Found	Peak Found	Peak Found	Peak Found	Peak Found	High	High	High	1
FALSE	High	Master Protein	Q15181	Inorganic pyrophosphatase [OS=Homo sapiens]	0	60.945	44	10	109	9	289	32.6	5.86	229	3984.75	55.88	7	6	10	protein metabolism;RNA metabolism OR transcription;other metabolic processes	cytosol;other cell component	other molecular function	Pf00719	5464	ENSG00000180817	PPA1	hsa:5464; Q15181; Q2M348; Q5SQT7; Q6P7P4; Q9UQJ5; Q9Y5B1	Cytosolic tRNA aminoacylation; Pyrophosphate hydrolysis		2	1	0.553	0.467	0.669	0.726	0.571	-0.85	-1.1	-0.58	-0.46	-0.81	0.0535028	0.0377069	0.513238	0.401313	0.221177	0.210997	0.181724	0.911186	0.780212	0.629797	70.4	73.46	75.67	130.75	63.95	140.6	31	65.5	162.9	73.65	126.82	41.8	56.2	High	High	High	High	High	High	High	Peak Found	High	High	High	High	High	High	High	High	1
FALSE	High	Master Protein	Q14444	Caprin-1 [OS=Homo sapiens]	0	77.421	13	10	286	10	709	78.3	5.25	1554	18163	216.45	8	9	10	developmental processes;other biological processes	cytosol;other cell component		Pf12287, Pf18293	4076	ENSG00000135387	CAPRIN1	A6NMY7; D3DR06; hsa:4076; Q14444; Q15074; Q6IMN4; Q6IMN7; Q9BV09			0	0	0.815	0.802	0.795	1.03	1.124	-0.29	-0.32	-0.33	0.04	0.17	0.682601	0.477873	0.798429	0.786286	0.976771	0.925682	0.821805	0.996164	0.948242	0.996372	53.53	89.71	68.25	81.36	62.65	86.7	118.6	160.2	34.5	102.15	66.02	51.79	55.01	High	High	High	High	High	High	High	High	High	High	High	High	High	High	High	High	1
FALSE	High	Master Protein	P48507	Glutamate--cysteine ligase regulatory subunit [OS=Homo sapiens]	0	18.251	18	4	26	4	274	30.7	6.02	81	1474.67	18.07	2	2	4	cell organization and biogenesis;other metabolic processes;stress response;other biological processes	cytosol;other cell component	enzyme regulator activity;other molecular function	Pf00248	2730	ENSG00000023909	GCLM	A8K334; D3DT45; hsa:2730; M5A959; P48507; Q6FHC1; Q9NPX9; Q9NU74	Glutathione synthesis and recycling; Defective GCLC causes HAGGSD	Glutathione metabolism; Trans-sulfuration pathway; Trans-sulfuration and one carbon metabolism; Nuclear Receptors Meta-Pathway; NRF2 pathway; Phytochemical activity on NRF2 transcriptional activation; Photodynamic therapy-induced NFE2L2 (NRF2) survival signaling; Amino Acid metabolism; One carbon metabolism and related pathways; Ferroptosis; NRF2-ARE regulation	13	0	1.774	0.5	1.159	0.613	1.165	0.83	-1	0.21	-0.71	0.22	0.0790963	0.13773	0.536046	0.370994	0.97229	0.28466	0.457784	0.924452	0.762316	0.996372	26.98	98.58	27.94	54.21	43.48	141.6	71.6	110	76.8	12.82	56.44	17.13	79.82	High	Peak Found	Peak Found	Not Found	High	High	Not Found	Not Found	High	High	High	High	High	High	High	Peak Found	1
FALSE	High	Master Protein	Q9NT62	Ubiquitin-like-conjugating enzyme ATG3 [OS=Homo sapiens]	0	9.775	4	1	4	1	314	35.8	4.74	63	317.26	3.17	1	1	1	cell organization and biogenesis;protein metabolism;other metabolic processes;transport;other biological processes	cytosol;other cell component	other molecular function	Pf03987	64422	ENSG00000144848	ATG3	hsa:64422; Q6PKC5; Q9H6L9; Q9NT62	Macroautophagy	Nanoparticle triggered autophagic cell death; Neurodegeneration with brain iron accumulation (NBIA) subtypes pathway; Autophagy; Senescence and Autophagy in Cancer	5	0	0.01	0.686	0.271	100	2.989	-6.64	-0.54	-1.89	6.64	1.58	1e-17	0.320994	0.00592241	1e-17	0.0896015	1.66962e-16	0.702817	0.0385249	1.13702e-16	0.349829		30.16	65.22		66.44	208.6		137.3	54.2	5.49		38.56	59.38	Not Found	Peak Found	Peak Found	High	Not Found	Not Found	Not Found	Not Found	Peak Found	Peak Found	Peak Found	High	Not Found	Peak Found	Not Found	Peak Found	1
FALSE	High	Master Protein	O94903	Pyridoxal phosphate homeostasis protein [OS=Homo sapiens]	0	14.505	12	3	7	3	275	30.3	7.5	22	193.18	5.73	1	1	3		cytosol;other cell component	other molecular function	Pf01168	11212	ENSG00000147471	PLPBP	hsa:11212; O94903; Q6FI94			0	0	1.071	0.954	1.016	0.902	0.93	0.1	-0.07	0.02	-0.15	-0.1	0.665781	0.933288	0.753292	0.87427	0.71653	0.918103	0.990168	0.995378	0.979633	0.972392	61.79	40.67	99.21	56.82	57.61	124.5	154.2	79.5	41.8	43.02	51.84	24.02	83.06	Peak Found	High	High	High	Not Found	Peak Found	Peak Found	Peak Found	High	Peak Found	High	Peak Found	Peak Found	Peak Found	Peak Found	Peak Found	1
FALSE	High	Master Protein	Q01813	ATP-dependent 6-phosphofructokinase, platelet type [OS=Homo sapiens]	0	9.993	3	2	15	2	784	85.5	7.55	64	809.9	10.01	2	2	2	cell organization and biogenesis;other metabolic processes;other biological processes	cytosol;other cell component	kinase activity;other molecular function	Pf00365	5214	ENSG00000067057	PFKP	B3KS15; hsa:5214; Q01813; Q5VSR7; Q5VSR8	Glycolysis	Cori Cycle; Pathways in clear cell renal cell carcinoma; Glycolysis and Gluconeogenesis	4	0	0.802	0.904	0.149	3.427	8.289	-0.32	-0.15	-2.75	1.78	3.05	0.59469	0.761952	3.55579e-05	0.00469647	0.00046987	0.889856	0.958364	0.000368268	0.0281999	0.00392942	103.49	76.88	86.67	106.72	90.6	133.7	66.3	180.6	19.4	46.98	82.6	43.21	92.53	High	Peak Found	High	High	Not Found	Peak Found	Peak Found	High	High	Peak Found	High	Peak Found	Not Found	Peak Found	Peak Found	Peak Found	1
FALSE	High	Master Protein	P00568	Adenylate kinase isoenzyme 1 [OS=Homo sapiens]	0	42.078	40	7	114	7	194	21.6	8.63	240	4989.39	59.45	5	5	7	other metabolic processes	cytosol;other cell component	kinase activity;other molecular function		203	ENSG00000106992	AK1	hsa:203; P00568; Q9BVK9; Q9UQC7	Interconversion of nucleotide di- and triphosphates		1	0	0.67	0.933	0.793	1.509	1.171	-0.58	-0.1	-0.33	0.59	0.23	0.16513	0.832472	0.794688	0.475736	0.965356	0.485093	0.971776	0.996164	0.822134	0.996372	81.63	72.33	94.7	94.6	63.71	108	104.2	90.9	96.9	55.88	38.41	38.74	43.63	High	High	High	High	High	High	High	High	High	High	High	High	High	High	High	High	1
FALSE	High	Master Protein	Q9Y520	Protein PRRC2C [OS=Homo sapiens]	0.001	5.667	0	1	7	1	2896	316.7	9.13	0	146.5	2.37	1	1	1	cell organization and biogenesis;developmental processes;other biological processes	cytosol;other cell component	other molecular function	Pf07001	23215	ENSG00000117523	PRRC2C	hsa:23215; Q05DM8; Q49A39; Q6PD54; Q9H2N2; Q9HA05; Q9NSM8; Q9NXL3; Q9UF29; Q9UPQ6; Q9Y520		VEGFA-VEGFR2 Signaling Pathway	1	0	0.142	1.444	1.197	10.69	1.195	-2.82	0.53	0.26	3.42	0.26	0.000186556	0.397512	0.488659	0.000429318	0.93608	0.00157735	0.76937	0.886975	0.00300297	0.996372	309.62	20.72	24.72	240.37	33.87	105.8	15	152.7	126.6	6.8	128.66	25.75	26.48	Not Found	Peak Found	Peak Found	Not Found	Not Found	High	Peak Found	Not Found	High	High	High	Peak Found	Not Found	High	Peak Found	Peak Found	1
FALSE	High	Master Protein	P31153	S-adenosylmethionine synthase isoform type-2 [OS=Homo sapiens]	0	154.477	37	16	320	16	395	43.6	6.48	1009	20801.8	252.71	14	15	16	cell organization and biogenesis;other metabolic processes;other biological processes	cytosol;other cell component	other molecular function	Pf00438, Pf02773	4144	ENSG00000168906	MAT2A	A8K511; B4DN45; D6W5L1; hsa:4144; P31153; Q53SP5	Methylation	Trans-sulfuration and one carbon metabolism; Methionine De Novo and Salvage Pathway; One carbon metabolism and related pathways; Methylation Pathways	5	0	0.758	0.892	0.947	1.134	0.907	-0.4	-0.17	-0.08	0.18	-0.14	0.4418	0.717853	0.879635	0.980938	0.684163	0.802848	0.943316	0.996164	0.99925	0.962837	76.13	62.25	62.29	99.71	81.28	84.7	135.6	97.1	82.5	82.79	75.75	23.18	28.86	High	High	High	High	High	High	High	High	High	High	High	High	High	High	High	High	1
FALSE	High	Master Protein	Q15404	Ras suppressor protein 1 [OS=Homo sapiens]	0	47.78	41	9	31	9	277	31.5	8.65	33	578.64	4.91	3	3	9	signal transduction;other biological processes	cytosol;other cell component		Pf13855	6251	ENSG00000148484	RSU1	A8KA46; D3DRU3; hsa:6251; Q15404; Q6FI17	Regulation of cytoskeletal remodeling and cell spreading by IPP complex components		1	0	0.575	2.659	1.691	3.255	1.18	-0.8	1.41	0.76	1.7	0.24	0.394926	0.0232331	0.135434	0.038874	0.954038	0.788088	0.124767	0.46769	0.169502	0.996372	118.12	57.26	87.66	103.62	86.11	66.4		243.3	90.2	27.15		27.64	16.13	Peak Found	Peak Found	High	High	Peak Found	Peak Found	Peak Found	Peak Found	High	High	High	High	Peak Found	Peak Found	High	High	1
FALSE	High	Master Protein	Q16774	Guanylate kinase [OS=Homo sapiens]	0.001	6.998	6	1	7	1	197	21.7	6.55	0	183.17	6.02	1	1	1	other metabolic processes	cytosol;other cell component	kinase activity;other molecular function	Pf00625	2987	ENSG00000143774	GUK1	B1ANH1; hsa:2987; Q16774	Interconversion of nucleotide di- and triphosphates; Abacavir metabolism		2	0	0.232	1.131	1.156	4.862	0.978	-2.11	0.18	0.21	2.28	-0.03	4.09622e-06	0.733897	0.540169	0.000825328	0.784086	4.23758e-05	0.951785	0.926129	0.00558298	0.984318	177.05	11.59	64.82	165.69	61.92	113.7	26.4	128.5	131.4	5.54	110.15	9.69	74.86	Not Found	Peak Found	Peak Found	Not Found	Peak Found	Peak Found	Not Found	Not Found	High	High	High	Peak Found	Peak Found	Peak Found	Peak Found	High	1
FALSE	High	Master Protein	P50502	Hsc70-interacting protein [OS=Homo sapiens]	0	60.725	23	8	167	8	369	41.3	5.27	741	9739.54	119.34	7	7	8	cell organization and biogenesis;other biological processes	cytosol;other cell component	other molecular function	Pf18253	6767	ENSG00000100380	ST13	hsa:6767; O14999; P50502; Q2TU77	Regulation of HSF1-mediated heat shock response		1	0	0.673	0.941	0.297	1.482	3.727	-0.57	-0.09	-1.75	0.57	1.9	0.171657	0.854888	0.011239	0.505343	0.036906	0.499263	0.975365	0.0661073	0.839345	0.1846	64.66	52.97	97.35	58.99	76.19	129.2	126.4	104.5	39.9	29.71	44.45	29.6	55.83	High	High	High	High	High	High	High	High	High	High	High	High	High	High	Peak Found	High	1
FALSE	High	Master Protein	Q9NQW7	Xaa-Pro aminopeptidase 1 [OS=Homo sapiens]	0	20.647	8	4	30	3	623	69.9	5.67	21	1664.63	20.31	3	3	4	protein metabolism;other metabolic processes	cytosol;other cell component	other molecular function	Pf00557, Pf01321, Pf16188	7511	ENSG00000108039	XPNPEP1	A8K071; G5E9Y2; G8JLB2; hsa:7511; O15250; Q53EX6; Q8N3Q0; Q96D23; Q9NQW7			0	0	1.569	1.374	0.872	0.817	1.274	0.65	0.46	-0.2	-0.29	0.35	0.0535413	0.467386	0.96807	0.492238	0.846739	0.210997	0.816325	0.996164	0.83173	0.990057	44.18	42.53	57	49.03	39.18	61.4	219.7	90.2	28.8	73.5	92.39	16.22	65.01	Peak Found	High	Peak Found	Peak Found	High	High	High	Peak Found	High	High	High	Peak Found	High	Peak Found	Peak Found	Peak Found	1
FALSE	High	Master Protein	P22234	Multifunctional protein ADE2 [OS=Homo sapiens]	0	46.963	16	7	122	7	425	47	7.23	553	9263.92	77.82	6	6	6	other metabolic processes	cytosol;other cell component	other molecular function	Pf00731	10606	ENSG00000128050	PAICS	E9PDH9; hsa:10606; P22234; Q68CQ5	Purine ribonucleoside monophosphate biosynthesis	Metabolic reprogramming in colon cancer	2	0	0.865	0.786	0.77	0.91	1.322	-0.21	-0.35	-0.38	-0.14	0.4	0.856315	0.478268	0.74182	0.624925	0.796945	0.973063	0.821956	0.990969	0.896012	0.986474	50.9	55.61	115.1	73.15	131.37	127.3	87.9	77.9	106.8	28.08	70.26	10.44	138.93	High	High	High	High	High	High	Peak Found	High	High	High	High	High	High	High	High	High	1
FALSE	High	Master Protein	Q16851	UTP--glucose-1-phosphate uridylyltransferase [OS=Homo sapiens]	0	92.313	26	12	136	12	508	56.9	8.15	530	10421.9	137.21	9	9	12	other metabolic processes;developmental processes	cytosol;other cell component	other molecular function	Pf01704	7360	ENSG00000169764	UGP2	hsa:7360; Q07131; Q0P6K2; Q16851; Q86Y81; Q9BU15	Glycogen synthesis; Formation of the active cofactor, UDP-glucuronate	Exercise-induced Circadian Regulation; Glycogen Synthesis and Degradation; Glucuronidation	5	0	0.993	1.236	1.087	1.521	1.287	-0.01	0.31	0.12	0.61	0.36	0.658023	0.475997	0.63786	0.46291	0.833583	0.915922	0.821225	0.964826	0.815895	0.990057	86.62	97.44	99.2	80.78	101.2	146.3	40	163.7	50.1	51.96	71.52	18.81	66.27	Peak Found	High	High	High	High	High	High	High	High	High	High	High	High	High	High	High	1
FALSE	High	Master Protein	Q04446	1,4-alpha-glucan-branching enzyme [OS=Homo sapiens]	0	102.711	20	13	239	13	702	80.4	6.32	1146	18860.2	208.39	12	12	13	other metabolic processes;other biological processes	cytosol;other cell component	other molecular function	Pf00128, Pf02806, Pf02922	2632	ENSG00000114480	GBE1	B3KWV3; hsa:2632; Q04446; Q96EN0	Glycogen synthesis; Glycogen storage disease type IV (GBE1)	Glycogen Synthesis and Degradation	3	0	0.864	0.845	1.018	1.079	0.898	-0.21	-0.24	0.03	0.11	-0.16	0.837958	0.615464	0.751158	0.888488	0.670987	0.972511	0.897629	0.994812	0.983085	0.962143	50.85	67.27	58.88	82.1	65.46	108	72.1	103.8	116.1	40.18	49.1	21.23	44.28	High	High	High	High	High	High	High	High	High	High	High	High	High	High	High	High	1
FALSE	High	Master Protein	P49189	4-trimethylaminobutyraldehyde dehydrogenase [OS=Homo sapiens]	0	20.75	8	4	20	4	494	53.8	5.87	55	698.3	6.07	4	4	4	cell organization and biogenesis;other metabolic processes	cytosol;other cell component	other molecular function	Pf00171	223	ENSG00000143149	ALDH9A1	B2R6X1; B4DXY7; B9EKV4; hsa:223; P49189; Q5VV90; Q6LCL1; Q9NZT7	Carnitine synthesis	GABA receptor Signaling; Tryptophan metabolism; Fluoroacetic acid toxicity	4	0	1.272	0.703	0.739	0.211	0.645	0.35	-0.51	-0.44	-2.24	-0.63	0.154375	0.340876	0.671216	0.000294144	0.313618	0.461724	0.724938	0.97354	0.00208476	0.766026	90.45	125.38	97.99	124.83	125.77	111.7	141.6	71.4	75.3	39.65	38.65	27.57	56.04	High	Peak Found	Peak Found	Peak Found	High	Peak Found	High	Peak Found	High	Peak Found	High	Peak Found	High	High	Peak Found	Peak Found	1
FALSE	High	Master Protein	P61927	60S ribosomal protein L37 [OS=Homo sapiens]	0	9.256	14	2	30	2	97	11.1	11.74	0	886.76	2.82	1	2	2	protein metabolism;RNA metabolism OR transcription;other metabolic processes;transport;other biological processes	cytosol;other cell component	nucleic acid binding activity;other molecular function	Pf01907	6167	ENSG00000145592	RPL37	B2R4H2; hsa:6167; P02403; P61927; Q6IBB4; Q99883	Regulation of expression of SLITs and ROBOs; Major pathway of rRNA processing in the nucleolus and cytosol; L13a-mediated translational silencing of Ceruloplasmin expression; Formation of a pool of free 40S subunits; GTP hydrolysis and joining of the 60S ribosomal subunit; SRP-dependent cotranslational protein targeting to membrane; Response of EIF2AK4 (GCN2) to amino acid deficiency; Peptide chain elongation; Nonsense Mediated Decay (NMD) enhanced by the Exon Junction Complex (EJC); Eukaryotic Translation Termination; Nonsense Mediated Decay (NMD) independent of the Exon Junction Complex (EJC); Viral mRNA Translation; Selenocysteine synthesis	Cytoplasmic Ribosomal Proteins	14	0	0.48	1.023	0.519	2.081	1.934	-1.06	0.03	-0.95	1.06	0.95	0.210122	0.84649	0.213849	0.280856	0.352565	0.562172	0.974184	0.624751	0.6773	0.799529	94.66	21.61	31.54	83.98	48.75	134.3	79.5	124.7	61.5	20.57	58.25	16.24	34.53	Not Found	High	High	High	Peak Found	High	High	Peak Found	High	High	High	High	Not Found	High	High	High	1
FALSE	High	Master Protein	P15170	Eukaryotic peptide chain release factor GTP-binding subunit ERF3A [OS=Homo sapiens]	0	22.179	9	5	53	5	499	55.7	5.62	49	1861.02	28.72	3	3	5	cell cycle OR cell proliferation;cell organization and biogenesis;protein metabolism;RNA metabolism OR transcription;other metabolic processes;other biological processes	cytosol;other cell component	nucleic acid binding activity;other molecular function	Pf00009, Pf03143, Pf03144	2935	ENSG00000103342	GSPT1	hsa:2935; J3KQG6; P15170; Q96GF2	Regulation of expression of SLITs and ROBOs; Nonsense Mediated Decay (NMD) enhanced by the Exon Junction Complex (EJC); Eukaryotic Translation Termination; Nonsense Mediated Decay (NMD) independent of the Exon Junction Complex (EJC)		4	0	0.85	0.807	0.706	1.076	1.375	-0.23	-0.31	-0.5	0.11	0.46	0.820248	0.522512	0.597137	0.900231	0.743348	0.96781	0.845203	0.952244	0.983308	0.975069	73.84	64.56	70.81	53.68	79.95	174.3	83.5	109.5	32.7	68.64	59.59	14.14	109.57	High	High	High	High	High	High	High	High	High	High	High	High	Peak Found	Peak Found	High	High	1
FALSE	High	Master Protein	O96033	Molybdopterin synthase sulfur carrier subunit [OS=Homo sapiens]	0.004	4.223	13	1	3	1	88	9.7	4.72	0	178.65	2.21	1	1	1	protein metabolism;other metabolic processes	cytosol;other cell component	other molecular function	Pf02597	4338	ENSG00000164172	MOCS2	O96033	Molybdenum cofactor biosynthesis		1	0	0.923	0.01	0.944	0.01	0.01	-0.11	-6.64	-0.08	-6.64	-6.64	0.930345	1e-17	0.886567	1e-17	1e-17	0.984462	1.2472e-16	0.996164	1.13702e-16	1.27452e-16	66.54		8.5			139.5	128.8		131.7	8.1	60.71			High	Not Found	Not Found	Peak Found	Not Found	Not Found	Peak Found	Peak Found	Not Found	Not Found	Not Found	Not Found	Peak Found	Not Found	Not Found	Not Found	1
FALSE	High	Master Protein	Q15102	Platelet-activating factor acetylhydrolase IB subunit alpha1 [OS=Homo sapiens]	0	14.484	15	4	19	4	231	25.7	6.84	106	648.64	9.32	1	1	4	other metabolic processes;developmental processes;other biological processes	cytosol;other cell component	other molecular function	Pf13472	5050	ENSG00000079462	PAFAH1B3	hsa:5050; Q15102; Q53X88	COPI-independent Golgi-to-ER retrograde traffic		1	0	1.228	1.088	0.793	1.064	0.914	0.3	0.12	-0.33	0.09	-0.13	0.446889	0.759455	0.794062	0.914437	0.694097	0.804156	0.957028	0.996164	0.988374	0.962837	42.32	59.51	75.98	44.84	66.6	118.3	114.2	93.9	73.6	35.5	51.77	15.79	25.04	High	Peak Found	Peak Found	High	High	Peak Found	Peak Found	Peak Found	High	High	High	High	Peak Found	Peak Found	Peak Found	High	1
FALSE	High	Master Protein	P00492	Hypoxanthine-guanine phosphoribosyltransferase [OS=Homo sapiens]	0	42.831	36	8	103	8	218	24.6	6.68	229	4510.38	59.23	6	6	8	cell cycle OR cell proliferation;cell organization and biogenesis;other metabolic processes;developmental processes;other biological processes	cytosol;other cell component	other molecular function		3251	ENSG00000165704	HPRT1	A6NHF0; B2R8M9; hsa:3251; P00492	Purine salvage	Mesodermal Commitment Pathway; Nucleotide Metabolism	3	0	0.753	1.012	1.133	1.121	1.02	-0.41	0.02	0.18	0.16	0.03	0.396392	0.988625	0.571673	0.978564	0.841979	0.78846	0.996537	0.942536	0.998716	0.990057	90.01	78.92	113.81	79.56	120.11	27.4	16.5	19.3	336.8	57.7	27.01	47.85	111.22	High	High	High	High	High	High	High	High	High	High	High	High	High	Peak Found	High	High	1
FALSE	High	Master Protein	O60841	Eukaryotic translation initiation factor 5B [OS=Homo sapiens]	0	51.911	9	9	58	9	1220	138.7	5.49	84	3946.49	34.51	4	6	9	protein metabolism;other metabolic processes;other biological processes	cytosol;other cell component	nucleic acid binding activity;other molecular function	Pf03144, Pf11987	9669	ENSG00000158417	EIF5B	hsa:9669; O60841; O95805; Q53RV7; Q53SI8; Q9UF81; Q9UMN7	GTP hydrolysis and joining of the 60S ribosomal subunit	Translation Factors; Ciliary landscape	3	0	1.049	1.264	0.761	1.155	1.487	0.07	0.34	-0.39	0.21	0.57	0.638109	0.58832	0.721589	0.929425	0.641778	0.906967	0.886131	0.987955	0.990426	0.954836	94.03	95.98	83.16	57.88	127.58	134.8	91.2	89.3	84.8	46.99	40.17	25.13	18.94	Peak Found	High	High	High	Peak Found	High	High	Peak Found	High	High	High	High	Peak Found	High	High	High	1
FALSE	High	Master Protein	P41091	Eukaryotic translation initiation factor 2 subunit 3 [OS=Homo sapiens]	0	56.226	20	8	126	8	472	51.1	8.4	724	9806.34	128.54	7	7	8	cell organization and biogenesis;protein metabolism;other metabolic processes;transport;other biological processes	cytosol;other cell component	nucleic acid binding activity;other molecular function	Pf00009, Pf03144, Pf09173	1968	ENSG00000130741	EIF2S3	A0A024RBY4; A8K2Y2; B2R5N2; B5BTZ4; hsa:1968; P41091; Q53HK3	ABC-family proteins mediated transport; L13a-mediated translational silencing of Ceruloplasmin expression; Translation initiation complex formation; Formation of the ternary complex, and subsequently, the 43S complex; Ribosomal scanning and start codon recognition; GTP hydrolysis and joining of the 60S ribosomal subunit; Response of EIF2AK1 (HRI) to heme deficiency; PERK regulates gene expression; Recycling of eIF2:GDP; Response of EIF2AK4 (GCN2) to amino acid deficiency	Translation Factors; nsp1 from SARS-CoV-2 inhibits translation initiation in the host cell	12	0	0.897	1.121	0.608	1.177	1.51	-0.16	0.16	-0.72	0.23	0.59	0.976655	0.736558	0.381765	0.950965	0.622231	0.999723	0.951785	0.824857	0.991416	0.945436	56.91	70.05	72.85	73.78	78.2	119.6	67.8	128	84.6	50.75	91.19	11.4	53.59	High	High	High	High	High	High	High	High	High	High	High	High	High	High	High	High	1
FALSE	High	Master Protein	P62495	Eukaryotic peptide chain release factor subunit 1 [OS=Homo sapiens]	0	28.439	11	5	59	5	437	49	5.71	199	2753.92	31.3	5	5	5	cell organization and biogenesis;protein metabolism;RNA metabolism OR transcription;other metabolic processes;other biological processes	cytosol;other cell component	translation activity;nucleic acid binding activity	Pf03463, Pf03464, Pf03465	2107	ENSG00000120705	ETF1	B2R6B4; D3DQC1; hsa:2107; P46055; P62495; Q5M7Z7; Q96CG1	Regulation of expression of SLITs and ROBOs; Nonsense Mediated Decay (NMD) enhanced by the Exon Junction Complex (EJC); Eukaryotic Translation Termination; Nonsense Mediated Decay (NMD) independent of the Exon Junction Complex (EJC)	Translation Factors	5	0	1.138	1.441	0.956	1.122	1.496	0.19	0.53	-0.07	0.17	0.58	0.461499	0.348234	0.863532	0.996895	0.633649	0.811975	0.731839	0.996164	0.999323	0.95173	74.23	60.34	86.6	64.8	65.21	102.6	81.4	134.4	81.6	81.28	46.36	33.62	29.53	High	High	Peak Found	High	High	High	High	High	High	High	High	High	High	High	Peak Found	High	1
FALSE	High	Master Protein	P49589	Cysteine--tRNA ligase, cytoplasmic [OS=Homo sapiens]	0	62.488	16	10	87	10	748	85.4	6.76	112	3770.75	63.62	7	8	10	protein metabolism;RNA metabolism OR transcription;other metabolic processes	cytosol;other cell component	nucleic acid binding activity;other molecular function	Pf01406	833	ENSG00000110619; ENSG00000278191	CARS1	hsa:833; P49589; Q53XI8; Q5HYE4; Q9HD24; Q9HD25	Cytosolic tRNA aminoacylation		1	0	0.712	1.418	1.167	1.609	0.906	-0.49	0.5	0.22	0.69	-0.14	0.282321	0.287533	0.525433	0.382457	0.682793	0.668869	0.68404	0.920001	0.76921	0.962837	51.28	100.82	83.61	100.99	78.71	124.2	69.8	114.5	91.5	39.98	23.48	44.19	32.72	High	High	High	High	High	High	High	High	High	High	High	High	High	High	Peak Found	High	1
FALSE	High	Master Protein	P40261	Nicotinamide N-methyltransferase [OS=Homo sapiens]	0	11.418	11	3	4	3	264	29.6	5.74	0		1.76	1		3	other metabolic processes;developmental processes;other biological processes	cytosol;other cell component	other molecular function	Pf01234	4837	ENSG00000166741	NNMT	hsa:4837; P40261	Methylation; Metabolism of ingested SeMet, Sec, MeSec into H2Se; Nicotinamide salvaging	Metapathway biotransformation Phase I and II; Methylation Pathways	5	0	0.763	0.223	0.984	0.111	0.212	-0.39	-2.17	-0.02	-3.17	-2.24	0.683345	0.0146508	0.810716	0.00115515	0.00295308	0.925868	0.0878721	0.996164	0.00765897	0.0211584	97.75	97.71	122.99	40.83	253.07	82.8	165.3	65	87	115.25	82.77	64.83	122.02	High	Peak Found	Not Found	Peak Found	Peak Found	Peak Found	Peak Found	Not Found	Peak Found	High	Peak Found	Peak Found	Peak Found	Not Found	Peak Found	Not Found	1
FALSE	High	Master Protein	P24534	Elongation factor 1-beta [OS=Homo sapiens]	0	130.918	52	12	397	12	225	24.7	4.67	4111	33820.3	462.45	9	8	11	protein metabolism;other metabolic processes;other biological processes	cytosol;other cell component	enzyme regulator activity;nucleic acid binding activity		1933	ENSG00000114942; ENSG00000283391	EEF1B2	A8K795; hsa:1933; P24534; Q6IBH9	Eukaryotic Translation Elongation	Translation Factors	2	0	1.033	0.923	0.526	0.847	2.028	0.05	-0.12	-0.93	-0.24	1.02	0.441843	0.804419	0.225468	0.437212	0.311225	0.802848	0.970475	0.64444	0.804566	0.763796	86.19	86.07	85.85	94.32	80.23	115	89.1	144.4	51.5	69.39	58.24	27.58	65.52	High	High	High	High	High	High	High	High	High	High	High	High	High	High	High	High	1	Met-loss [N-Term]
FALSE	High	Master Protein	P09417	Dihydropteridine reductase [OS=Homo sapiens]	0	30.198	23	4	20	4	244	25.8	7.37	61	1208.25	18.31	2	1	4	other metabolic processes;developmental processes;other biological processes	cytosol;other cell component	other molecular function		5860	ENSG00000151552	QDPR	A8K158; B3KW71; hsa:5860; P09417; Q53F52; Q9H3M5	Phenylalanine metabolism		1	0	1.543	1.834	1.046	1.443	1.725	0.63	0.88	0.07	0.53	0.79	0.188747	0.144594	0.703085	0.597675	0.467071	0.529697	0.472942	0.983186	0.8907	0.889293	45.6	39.8	47.03	8.37	52.56	77.7	78.4	178.2	65.7	16.21	57.04	28.23	32.94	High	Peak Found	Peak Found	High	Peak Found	Peak Found	Peak Found	Peak Found	High	High	High	Peak Found	High	Peak Found	Peak Found	Peak Found	1
FALSE	High	Master Protein	O43776	Asparagine--tRNA ligase, cytoplasmic [OS=Homo sapiens]	0	34.271	10	6	49	6	548	62.9	6.25	441	3646.67	43.28	4	4	6	protein metabolism;RNA metabolism OR transcription;other metabolic processes;other biological processes	cytosol;other cell component	signal transduction activity or receptor binding;nucleic acid binding activity;other molecular function	Pf00152, Pf01336	4677	ENSG00000134440	NARS1	B4DG16; hsa:4677; O43776; Q53GU6	Cytosolic tRNA aminoacylation	Photodynamic therapy-induced unfolded protein response	2	0	1.089	0.785	1.141	0.989	0.605	0.12	-0.35	0.19	-0.02	-0.72	0.390593	0.504077	0.561075	0.757537	0.262248	0.784158	0.834866	0.932535	0.946302	0.702951	64.65	48.45	73.07	77.87	95.37	87.3	115.6	67.4	129.8	48.6	65.36	5.79	56.61	High	High	High	High	High	High	High	High	High	High	High	High	High	Peak Found	Peak Found	High	1
FALSE	High	Master Protein	P15559	NAD(P)H dehydrogenase [quinone] 1 [OS=Homo sapiens]	0	66.582	30	10	131	10	274	30.8	8.88	250	7626.04	94.25	6	7	10	cell-cell signaling;other metabolic processes;stress response;other biological processes	cytosol;other cell component	other molecular function	Pf02525	1728	ENSG00000181019	NQO1	B2R5Y9; B4DNM7; B7ZAD1; hsa:1728; P15559; Q86UK1	Regulation of ornithine decarboxylase (ODC)	Dopamine metabolism; Aryl Hydrocarbon Receptor Netpath; Apoptosis-related network due to altered Notch3 in ovarian cancer; Aryl Hydrocarbon Receptor Pathway; Nuclear Receptors Meta-Pathway; NRF2 pathway; Phytochemical activity on NRF2 transcriptional activation; Photodynamic therapy-induced NFE2L2 (NRF2) survival signaling; Simplified Interaction Map Between LOXL4 and Oxidative Stress Pathway; Benzene metabolism; Oxidative Stress; NRF2-ARE regulation; Genes involved in male infertility; Estrogen metabolism	15	0	0.622	1.07	0.685	2.261	1.845	-0.69	0.1	-0.55	1.18	0.88	0.0747765	0.830793	0.548806	0.0833135	0.397742	0.275119	0.971776	0.931488	0.306209	0.834593	74.66	108.5	84.14	110.16	110.01	121.5	89.4	97.7	91.4	53.24	34.06	54.02	77.5	High	High	High	High	High	High	High	High	High	High	High	High	High	Peak Found	High	High	1
FALSE	High	Master Protein	P14868	Aspartate--tRNA ligase, cytoplasmic [OS=Homo sapiens]	0	51.099	24	10	56	10	501	57.1	6.55	75	2372.55	31.85	6	6	10	cell organization and biogenesis;protein metabolism;RNA metabolism OR transcription;other metabolic processes	cytosol;other cell component	other molecular function	Pf00152	1615	ENSG00000115866	DARS1	A8K3J2; D3DP77; hsa:1615; P14868; Q2TNI3; Q32Q69; Q53HV4; Q53YC5; Q68CR9; Q9BW52	Selenoamino acid metabolism; Cytosolic tRNA aminoacylation	Alanine and aspartate metabolism	3	0	1.469	1.441	1.092	0.78	3.738	0.55	0.53	0.13	-0.36	1.9	0.121913	0.405025	0.630247	0.476852	0.0364283	0.389827	0.773477	0.961409	0.822134	0.1829	82.93	100.59	80.02	101.87	120.76	63.1	140.9	139.5	56.5	50.19	75.09	22.85	90.32	Peak Found	High	Peak Found	High	High	High	High	High	High	High	High	High	High	Peak Found	Peak Found	Peak Found	1
FALSE	High	Master Protein	P41252	Isoleucine--tRNA ligase, cytoplasmic [OS=Homo sapiens]	0	31.418	5	5	31	5	1262	144.4	6.15	62	1577.93	18.37	3	3	5	protein metabolism;RNA metabolism OR transcription;other metabolic processes	cytosol;other cell component	nucleic acid binding activity;other molecular function	Pf00133	3376	ENSG00000196305	IARS1	A8KAE9; hsa:3376; P41252; Q5TCD0; Q7Z3T4; Q9H588	Selenoamino acid metabolism; Cytosolic tRNA aminoacylation	Amino Acid metabolism	3	0	1.065	1.266	0.838	1.184	1.499	0.09	0.34	-0.25	0.24	0.58	0.632104	0.591249	0.895266	0.90291	0.63109	0.905261	0.888925	0.996164	0.984323	0.95173	58.3	76.51	44.99	68.28	47.54	98.7	79.6	157.3	64.4	60.51	61.5	50.94	66.74	High	High	High	High	High	High	High	High	High	High	High	High	Peak Found	Not Found	Peak Found	Peak Found	1
FALSE	High	Master Protein	P48506	Glutamate--cysteine ligase catalytic subunit [OS=Homo sapiens]	0	34.194	7	5	36	5	637	72.7	6.09	151	2325.46	20.2	4	4	4	other metabolic processes;stress response;other biological processes	cytosol;other cell component	other molecular function		2729	ENSG00000001084	GCLC	hsa:2729; P48506; Q14399	Glutathione synthesis and recycling; Defective GCLC causes HAGGSD	Glutathione metabolism; Trans-sulfuration and one carbon metabolism; Aryl Hydrocarbon Receptor Netpath; Apoptosis-related network due to altered Notch3 in ovarian cancer; Nuclear Receptors Meta-Pathway; NRF2 pathway; Phytochemical activity on NRF2 transcriptional activation; Photodynamic therapy-induced NFE2L2 (NRF2) survival signaling; One carbon metabolism and related pathways; Oxidative Stress; Ferroptosis; NRF2-ARE regulation; Gamma-Glutamyl Cycle for the biosynthesis and degradation of glutathione, including diseases; Vitamin D-sensitive calcium signaling in depression	16	0	1.406	0.463	1.141	0.188	0.103	0.49	-1.11	0.19	-2.41	-3.28	0.0172582	0.0356833	0.560827	2.27994e-06	2.13895e-05	0.0869441	0.174292	0.932535	2.0443e-05	0.000208469	112.96	122.07	113.71	89.64	50.3	31.4	174.6	73.5	120.6	165.97	99.86	5.58	112.51	High	High	High	High	High	Peak Found	High	High	Peak Found	Peak Found	Peak Found	Peak Found	High	Peak Found	Peak Found	High	1	Met-loss [N-Term]
FALSE	High	Master Protein	Q13867	Bleomycin hydrolase [OS=Homo sapiens]	0	30.922	10	5	26	5	455	52.5	6.27	62	1332.96	11.05	3	3	5	protein metabolism;other metabolic processes;other biological processes	cytosol;other cell component	other molecular function	Pf03051	642	ENSG00000108578	BLMH	B2R796; hsa:642; Q13867; Q53F86; Q9UER9	Antigen processing: Ubiquitination & Proteasome degradation		1	0	0.954	0.458	0.703	0.527	0.58	-0.07	-1.13	-0.51	-0.92	-0.79	0.890749	0.0552422	0.588457	0.123903	0.231916	0.98153	0.242104	0.950034	0.411776	0.647848	69.33	57.2	74.93	71.22	54.75	73.5	122.2	168.4	35.8	83.68	85.57	64.58	117.45	High	Peak Found	High	Peak Found	High	High	Peak Found	Peak Found	Peak Found	High	High	High	High	Peak Found	High	High	1
FALSE	High	Master Protein	P18124	60S ribosomal protein L7 [OS=Homo sapiens]	0	62.569	35	11	80	11	248	29.2	10.65	142	4708.69	75.48	4	7	11	protein metabolism;RNA metabolism OR transcription;other metabolic processes;transport;other biological processes	cytosol;other cell component	nucleic acid binding activity;other molecular function		6129	ENSG00000147604	RPL7	A8K504; hsa:6129; P18124; Q15289; Q3KQU0; Q5I0X1; Q6IBM9	L13a-mediated translational silencing of Ceruloplasmin expression; Formation of a pool of free 40S subunits; GTP hydrolysis and joining of the 60S ribosomal subunit; Major pathway of rRNA processing in the nucleolus and cytosol; Regulation of expression of SLITs and ROBOs; Nonsense Mediated Decay (NMD) enhanced by the Exon Junction Complex (EJC); SRP-dependent cotranslational protein targeting to membrane; Viral mRNA Translation; Response of EIF2AK4 (GCN2) to amino acid deficiency; Peptide chain elongation; Selenocysteine synthesis; Eukaryotic Translation Termination; Nonsense Mediated Decay (NMD) independent of the Exon Junction Complex (EJC)	VEGFA-VEGFR2 Signaling Pathway; Cytoplasmic Ribosomal Proteins	15	0	1.292	1.58	0.902	1.122	0.883	0.37	0.66	-0.15	0.17	-0.18	0.0598259	0.127832	0.970613	0.959047	0.650112	0.231409	0.432974	0.996164	0.991543	0.956246	81.77	74.12	140.29	50.35	116.99	169.9	11	83.2	135.9	81.06	143.86	44.92	39.38	Peak Found	Peak Found	Peak Found	High	High	High	High	High	High	High	High	High	Peak Found	Peak Found	Peak Found	Peak Found	1
FALSE	High	Master Protein	P37837	Transaldolase [OS=Homo sapiens]	0	143.774	47	18	655	18	337	37.5	6.81	3709	39473.4	420.55	17	17	17	other metabolic processes;signal transduction	cytosol;other cell component	other molecular function	Pf00923	6888	ENSG00000177156	TALDO1	B2R8M2; hsa:6888; O00751; P37837; Q8WV32; Q8WZ45	Gene and protein expression by JAK-STAT signaling after Interleukin-12 stimulation; Pentose phosphate pathway; Insulin effects increased synthesis of Xylulose-5-Phosphate; TALDO1 deficiency: failed conversion of SH7P, GA3P to Fru(6)P, E4P; TALDO1 deficiency: failed conversion of Fru(6)P, E4P to SH7P, GA3P	Pentose Phosphate Metabolism; Cori Cycle; Metabolic reprogramming in colon cancer	8	0	0.685	0.863	0.808	1.271	0.949	-0.55	-0.21	-0.31	0.35	-0.08	0.20126	0.638588	0.828411	0.78682	0.743217	0.550751	0.904786	0.996164	0.948242	0.975069	74.23	83.13	80.68	95.69	89.02	123.3	69.2	133.9	73.7	14.88	14.63	23.93	27.93	High	High	High	High	High	High	High	High	High	High	High	High	High	High	High	High	1
FALSE	High	Master Protein	P30566	Adenylosuccinate lyase [OS=Homo sapiens]	0	21.545	12	4	14	4	484	54.9	7.11	16	617.14	2.93	3	3	4	other metabolic processes	cytosol;other cell component	other molecular function		158	ENSG00000239900	ADSL	B0QY76; hsa:158; O75495; P30566; Q5TI34	Purine ribonucleoside monophosphate biosynthesis	Nucleotide Metabolism	2	0	1.597	2.947	1.744	1.846	2.001	0.68	1.56	0.8	0.88	1	0.187438	0.018131	0.117635	0.329685	0.322658	0.528836	0.10318	0.420968	0.723843	0.774581	69.39	62.97	100.62	61.34	34.22	51.5	77.4	121.5	149.7	85.66	46.28	24.07	54.71	High	High	Peak Found	Peak Found	High	Peak Found	High	Peak Found	Peak Found	Peak Found	High	High	Not Found	Peak Found	Peak Found	Peak Found	1
FALSE	High	Master Protein	Q16543	Hsp90 co-chaperone Cdc37 [OS=Homo sapiens]	0	80.377	30	10	248	10	378	44.4	5.25	1015	20273.9	222.27	8	7	10	stress response;transport;signal transduction;other biological processes	cytosol;other cell component	enzyme regulator activity;other molecular function	Pf03234, Pf08564, Pf08565	11140	ENSG00000105401	CDC37	hsa:11140; Q16543; Q53YA2	RHOBTB2 GTPase cycle; Signaling by ERBB2 KD Mutants; Signaling by ERBB2 TMD/JMD mutants; Constitutive Signaling by Ligand-Responsive EGFR Cancer Variants; Constitutive Signaling by EGFRvIII; Signaling by ERBB2 ECD mutants; Constitutive Signaling by Overexpressed ERBB2; Regulation of necroptotic cell death; Downregulation of ERBB2 signaling; Drug-mediated inhibition of ERBB2 signaling; Resistance of ERBB2 KD mutants to trastuzumab; Resistance of ERBB2 KD mutants to sapitinib; Resistance of ERBB2 KD mutants to tesevatinib; Resistance of ERBB2 KD mutants to neratinib; Resistance of ERBB2 KD mutants to osimertinib; Resistance of ERBB2 KD mutants to afatinib; Resistance of ERBB2 KD mutants to AEE788; Resistance of ERBB2 KD mutants to lapatinib; Drug resistance in ERBB2 TMD/JMD mutants	TNF alpha Signaling Pathway; Aryl Hydrocarbon Receptor Netpath; Aryl Hydrocarbon Receptor Pathway; Nuclear Receptors Meta-Pathway; Simplified Interaction Map Between LOXL4 and Oxidative Stress Pathway; Focal Adhesion-PI3K-Akt-mTOR-signaling pathway; PI3K-Akt Signaling Pathway	27	0	0.681	0.739	0.698	1.235	1.274	-0.55	-0.44	-0.52	0.3	0.35	0.177062	0.337004	0.578636	0.846446	0.84776	0.509867	0.723534	0.946478	0.969856	0.990057	93.74	93.31	66.17	101.49	89.8	125.1	97.1	111.9	65.8	21.99	56.48	14.47	30.3	High	High	High	High	High	High	High	High	High	High	High	High	High	High	High	High	1
FALSE	High	Master Protein	P78330	Phosphoserine phosphatase [OS=Homo sapiens]	0	25.685	25	6	28	6	225	25	5.69	60	903.11	4.8	2	2	6	other metabolic processes;developmental processes;other biological processes	cytosol;other cell component	other molecular function	Pf00702	5723	ENSG00000146733	PSPH	B2RCR5; hsa:5723; P78330; Q7Z3S5	Serine biosynthesis	Trans-sulfuration and one carbon metabolism; Pathways in clear cell renal cell carcinoma; Metabolic reprogramming in colon cancer	4	0	1.403	1.136	0.963	1.934	1.481	0.49	0.18	-0.05	0.95	0.57	0.29696	0.736751	0.850718	0.276803	0.646735	0.687149	0.951785	0.996164	0.674833	0.954836	131.06	70.48	106	80.17	130.18	36.2	134.9	184.5	44.3	151.68	69.91	19.76	114.95	Peak Found	High	Peak Found	Peak Found	High	Peak Found	High	High	High	High	High	High	High	Peak Found	Peak Found	Peak Found	1
FALSE	High	Master Protein	P20042	Eukaryotic translation initiation factor 2 subunit 2 [OS=Homo sapiens]	0	17.125	5	2	10	2	333	38.4	5.8	61	848.02	9.25	2	2	2	cell cycle OR cell proliferation;cell organization and biogenesis;protein metabolism;other metabolic processes;transport;developmental processes	cytosol;other cell component	nucleic acid binding activity;other molecular function	Pf01873	8894	ENSG00000125977	EIF2S2	hsa:8894; P20042; Q9BVU0; Q9UJE4	L13a-mediated translational silencing of Ceruloplasmin expression; Translation initiation complex formation; Formation of the ternary complex, and subsequently, the 43S complex; Ribosomal scanning and start codon recognition; GTP hydrolysis and joining of the 60S ribosomal subunit; ABC-family proteins mediated transport; Response of EIF2AK4 (GCN2) to amino acid deficiency; Response of EIF2AK1 (HRI) to heme deficiency; PERK regulates gene expression; Recycling of eIF2:GDP	Translation Factors; Brain-Derived Neurotrophic Factor (BDNF) signaling pathway; nsp1 from SARS-CoV-2 inhibits translation initiation in the host cell	13	0	4.22	1.036	1.239	0.439	1.543	2.08	0.05	0.31	-1.19	0.63	9.899e-06	0.854475	0.439648	0.141414	0.595757	9.8915e-05	0.975365	0.861855	0.450366	0.93245	112.18	56.48	100.07	81.67	45.66	94.3	169.9	106.7	29.2	67.99	51.64	24.12	20.22	Peak Found	Peak Found	Peak Found	High	Not Found	High	Peak Found	Peak Found	Peak Found	Peak Found	High	Peak Found	Peak Found	Peak Found	Not Found	Peak Found	1
FALSE	High	Master Protein	Q8TDQ7	Glucosamine-6-phosphate isomerase 2 [OS=Homo sapiens]	0	16.832	9	2	7	1	276	31.1	6.95	41	392.1	4.81	2	2	2	other metabolic processes	cytosol;other cell component	other molecular function		132789	ENSG00000163281	GNPDA2	B4DJF3; hsa:132789; Q2VYF1; Q59EA7; Q8NCZ8; Q8TDQ7; Q96BJ4; Q96NC6	Glycolysis		1	0			100		0.01			6.64		-6.64			1e-17		1e-17			1.45912e-16		1.27452e-16									400				61.69	Not Found	Not Found	Not Found	Not Found	Not Found	Not Found	Not Found	Not Found	Not Found	Not Found	Not Found	Not Found	High	Not Found	Peak Found	Not Found	1
FALSE	High	Master Protein	P04424	Argininosuccinate lyase [OS=Homo sapiens]	0	28.245	12	5	22	5	464	51.6	6.48	88	1129.04	12.68	2	3	5	other metabolic processes	cytosol;other cell component	other molecular function	Pf00206	435	ENSG00000126522	ASL	E7EMI0; E9PE48; hsa:435; P04424; Q6LDS5; Q96HS2	Urea cycle	Alanine and aspartate metabolism	2	0	0.989	1.355	1.266	1.802	1.246	-0.02	0.44	0.34	0.85	0.32	0.799302	0.452096	0.410506	0.307689	0.877944	0.957566	0.810371	0.848315	0.704462	0.993354	60.28	77.1	106.27	77.29	79.96	80.2	53.9	149.7	116.1	62.82	16.46	45.3	92.39	Peak Found	Peak Found	High	High	Not Found	High	Peak Found	Peak Found	High	High	High	High	Not Found	Peak Found	Peak Found	High	1
FALSE	High	Master Protein	P08397	Porphobilinogen deaminase [OS=Homo sapiens]	0	33.922	20	7	38	7	361	39.3	7.18	41	1660.05	13.81	4	4	7	protein metabolism;other metabolic processes	cytosol;other cell component	other molecular function		3145	ENSG00000256269	HMBS	A8K2L0; G3V1P4; G5EA58; hsa:3145; P08396; P08397; Q16012	Heme biosynthesis	Heme Biosynthesis	2	0	0.794	3.461	0.817	2.373	1.415	-0.33	1.79	-0.29	1.25	0.5	0.676184	0.000110077	0.848087	0.0634989	0.705459	0.923263	0.00096643	0.996164	0.249147	0.972153	89.85	130.08	116.48	136.11	107.3	77.9	56.3	209.4	56.4	26.8	44.14	12.88	58.37	Peak Found	Peak Found	Peak Found	High	High	High	High	High	High	High	High	Peak Found	High	High	High	High	1
FALSE	High	Master Protein	P32119	Peroxiredoxin-2 [OS=Homo sapiens]	0	103.083	44	13	528	12	198	21.9	5.97	2013	31258.1	388.69	12	12	13	cell cycle OR cell proliferation;other metabolic processes;stress response;developmental processes;other biological processes	cytosol;other cell component	other molecular function		7001	ENSG00000167815	PRDX2	A8K0C0; hsa:7001; P31945; P32118; P32119; P35701; Q6FHG4; Q92763; Q9UC23	Detoxification of Reactive Oxygen Species; Deregulated CDK5 triggers multiple neurodegenerative pathways in Alzheimer's disease models; TP53 Regulates Metabolic Genes	Selenium Micronutrient Network; VEGFA-VEGFR2 Signaling Pathway	5	0	0.91	1.222	0.863	1.718	1.447	-0.14	0.29	-0.21	0.78	0.53	0.889646	0.498187	0.949019	0.294821	0.676819	0.98153	0.832124	0.996164	0.697823	0.962143	62.01	74.36	58.51	94.53	83.31	117.2	70.4	130.6	81.8	17.52	65.81	17.65	66.25	High	High	High	High	High	High	High	High	High	High	High	High	High	High	High	High	1
FALSE	High	Master Protein	P29218	Inositol monophosphatase 1 [OS=Homo sapiens]	0	27.754	20	5	52	5	277	30.2	5.26	286	3233.26	23.99	4	4	5	other metabolic processes;signal transduction	cytosol;other cell component	other molecular function		3612	ENSG00000133731	IMPA1	B2R733; B4DLN3; B7Z6Q4; hsa:3612; J3KQT7; P29218; Q9UK71	Synthesis of IP2, IP, and Ins in the cytosol	Integrated Breast Cancer Pathway	2	0	0.931	0.977	1.437	1.614	1.027	-0.1	-0.03	0.52	0.69	0.04	0.902937	0.92544	0.264587	0.399067	0.851244	0.984376	0.989975	0.698775	0.778835	0.990057	90.86	72.81	47.95	129.59	69.43	31.3	199.7	98.9	70.1	132.54	63.6	48.51	61.72	High	Peak Found	Peak Found	High	High	Peak Found	High	High	High	High	High	High	High	High	Peak Found	High	1
FALSE	High	Master Protein	P17812	CTP synthase 1 [OS=Homo sapiens]	0.001	5.483	2	1	7	1	591	66.6	6.46	39	400.75	4.05	1	1	1	cell cycle OR cell proliferation;other metabolic processes;other biological processes	cytosol;other cell component	other molecular function	Pf06418	1503	ENSG00000171793	CTPS1	B4DR64; D3DPW1; hsa:1503; P17812; Q5VW67; Q96GK6	Interconversion of nucleotide di- and triphosphates	Pyrimidine metabolism	2	0	1.823	0.313	0.907	0.233	0.576	0.87	-1.68	-0.14	-2.1	-0.8	0.0337117	0.0497795	0.960534	0.0116351	0.227198	0.147482	0.225541	0.996164	0.06263	0.644173	73.91	85.11	45.74	113.37	129.16	87	158.6	50.7	103.6	86.78	41.27	103.33	21.05	Not Found	Peak Found	Peak Found	High	Not Found	Peak Found	Peak Found	Peak Found	Not Found	Not Found	Peak Found	High	Peak Found	Peak Found	Peak Found	Not Found	1
FALSE	High	Master Protein	Q9Y285	Phenylalanine--tRNA ligase alpha subunit [OS=Homo sapiens]	0	9.437	6	3	8	3	508	57.5	7.8	20	281.54	1.85	1	2	3	cell organization and biogenesis;protein metabolism;RNA metabolism OR transcription;other metabolic processes	cytosol;other cell component	nucleic acid binding activity;other molecular function	Pf18552	2193	ENSG00000179115	FARSA	B4E363; hsa:2193; Q9NSD8; Q9Y285; Q9Y4W8	Cytosolic tRNA aminoacylation		1	0	1.525	1.432	0.883	0.738	1.122	0.61	0.52	-0.18	-0.44	0.17	0.268785	0.425885	0.989521	0.645951	0.974879	0.649318	0.791566	0.997071	0.899975	0.996372	0	48.81	44.45	29.64	79.49	37.2	77.3	174.8	110.7	110.84		29.36	55.07	Not Found	Peak Found	Peak Found	Not Found	Not Found	Peak Found	Not Found	Not Found	Peak Found	High	High	High	Not Found	Not Found	High	Peak Found	1
FALSE	High	Master Protein	O95336	6-phosphogluconolactonase [OS=Homo sapiens]	0	14.979	14	3	38	3	258	27.5	6.05	131	1576.78	18.45	3	3	3	other metabolic processes	cytosol;other cell component	other molecular function	Pf01182	25796	ENSG00000130313	PGLS	hsa:25796; O95336	Pentose phosphate pathway	Pentose Phosphate Metabolism	2	0	1.039	0.598	1.111	0.447	0.453	0.05	-0.74	0.15	-1.16	-1.14	0.426385	0.104501	0.603319	0.0173467	0.102341	0.792192	0.380508	0.954086	0.0879516	0.382122	47.89	106.27	32.77	99.16	101.89	137	68.2	42.8	152	63.55	137.21	13.73	11.86	High	High	High	Peak Found	High	High	Peak Found	High	High	Peak Found	High	High	High	Peak Found	High	High	1
FALSE	Medium	Master Protein	Q9BYN0	Sulfiredoxin-1 [OS=Homo sapiens]	0.011	2.97	7	1	4	1	137	14.3	8.19			4.68			1	stress response;other biological processes	cytosol;other cell component	other molecular function	Pf02195	140809	ENSG00000271303	SRXN1	B2R543; hsa:140809; Q8NDM3; Q96AK6; Q9BYN0		Nuclear Receptors Meta-Pathway; NRF2 pathway; Photodynamic therapy-induced NFE2L2 (NRF2) survival signaling	3	0	1.371	0.953	0.985	0.651	0.784	0.46	-0.07	-0.02	-0.62	-0.35	0.120527	0.861293	0.809785	0.238603	0.505993	0.387193	0.977343	0.996164	0.61652	0.899585	137.16	70.71	103.08	114.03	67.75	90.4	133.5	87	89	188.78	136.38	35.83	141.81	High	Peak Found	Peak Found	Peak Found	High	Peak Found	Peak Found	Peak Found	Peak Found	High	High	Peak Found	Peak Found	Peak Found	Not Found	Peak Found	1
FALSE	High	Master Protein	Q13907	Isopentenyl-diphosphate Delta-isomerase 1 [OS=Homo sapiens]	0	40.724	23	5	62	5	227	26.3	6.34	180	3622.86	40.25	4	4	4	other metabolic processes;other biological processes	cytosol;other cytoplasmic organelle;other cell component	other molecular function	Pf00293	3422	ENSG00000067064	IDI1	B4E155; hsa:3422; Q13907; Q32Q13; Q53GQ6; Q86U81; Q8WUX8; Q96IZ4; Q9BQ74	Activation of gene expression by SREBF (SREBP); Cholesterol biosynthesis	Target Of Rapamycin (TOR) Signaling; Cholesterol Biosynthesis Pathway; Sterol Regulatory Element-Binding Proteins (SREBP) signalling; Exercise-induced Circadian Regulation; Cholesterol metabolism (includes both Bloch and Kandutsch-Russell pathways)	7	0	1.127	1.084	1.58	1.053	0.655	0.17	0.12	0.66	0.07	-0.61	0.47188	0.85034	0.1817	0.929471	0.327008	0.819786	0.975365	0.572637	0.990426	0.780256	70.35	96.38	111.24	82.72	105.78	103.7	95.7	72.4	128.2	15.19	25.76	32.72	65.82	High	High	High	High	High	High	High	High	High	High	High	High	High	Peak Found	High	High	1	Met-loss [N-Term]
FALSE	High	Master Protein	P05386	60S acidic ribosomal protein P1 [OS=Homo sapiens]	0	41.461	34	3	223	2	114	11.5	4.32	1278	18243.1	191.41	3	3	2	protein metabolism;RNA metabolism OR transcription;other metabolic processes;transport;other biological processes	cytosol;translational apparatus	enzyme regulator activity;other molecular function	Pf00428	6176	ENSG00000137818	RPLP1	A6NIB2; hsa:6176; P05386	Regulation of expression of SLITs and ROBOs; L13a-mediated translational silencing of Ceruloplasmin expression; Formation of a pool of free 40S subunits; GTP hydrolysis and joining of the 60S ribosomal subunit; Major pathway of rRNA processing in the nucleolus and cytosol; Nonsense Mediated Decay (NMD) enhanced by the Exon Junction Complex (EJC); SRP-dependent cotranslational protein targeting to membrane; Viral mRNA Translation; Response of EIF2AK4 (GCN2) to amino acid deficiency; Peptide chain elongation; Selenocysteine synthesis; Eukaryotic Translation Termination; Nonsense Mediated Decay (NMD) independent of the Exon Junction Complex (EJC)	Cytoplasmic Ribosomal Proteins	14	0	1.46	1.296	0.23	0.928	5.69	0.55	0.37	-2.12	-0.11	2.51	0.012826	0.383967	0.00178102	0.588216	0.00460411	0.0678058	0.765925	0.0130296	0.882984	0.0316204	52.72	119.61	99.39	125.42	110.93	89.6	128.3	158.7	23.3	70.83	41.53	29.73	17.62	High	High	High	High	High	High	High	High	High	High	High	High	High	High	High	Peak Found	1
FALSE	High	Master Protein	P62899	60S ribosomal protein L31 [OS=Homo sapiens]	0	26.306	33	4	51	4	125	14.5	10.54	377	3140.73	35.8	3	3	4	protein metabolism;RNA metabolism OR transcription;other metabolic processes;transport;other biological processes	cytosol;translational apparatus	other molecular function		6160	ENSG00000071082	RPL31	B7Z4K2; D3DVJ4; hsa:6160; P12947; P62899; Q53SQ5; Q6IRZ0; Q6LBJ6	Regulation of expression of SLITs and ROBOs; Major pathway of rRNA processing in the nucleolus and cytosol; L13a-mediated translational silencing of Ceruloplasmin expression; Formation of a pool of free 40S subunits; GTP hydrolysis and joining of the 60S ribosomal subunit; SRP-dependent cotranslational protein targeting to membrane; Response of EIF2AK4 (GCN2) to amino acid deficiency; Peptide chain elongation; Nonsense Mediated Decay (NMD) enhanced by the Exon Junction Complex (EJC); Eukaryotic Translation Termination; Nonsense Mediated Decay (NMD) independent of the Exon Junction Complex (EJC); Viral mRNA Translation; Selenocysteine synthesis	Cytoplasmic Ribosomal Proteins	14	0	0.608	0.426	0.596	0.707	0.799	-0.72	-1.23	-0.75	-0.5	-0.32	0.155611	0.024377	0.355869	0.360385	0.528376	0.46437	0.129865	0.815154	0.755823	0.910712	57.41	62.68	54.7	72.07	65.43	137.2	86.6	102.9	73.3	56.99	60.72	29.77	62.58	High	High	High	High	High	High	Peak Found	High	High	High	High	High	Peak Found	Peak Found	High	Peak Found	1
FALSE	High	Master Protein	P32969	60S ribosomal protein L9 [OS=Homo sapiens]	0	20.186	29	3	46	3	192	21.9	9.95	151	2164.63	35.09	3	2	3	protein metabolism;RNA metabolism OR transcription;other metabolic processes;transport;other biological processes	cytosol;translational apparatus	nucleic acid binding activity;other molecular function		6133	ENSG00000163682	RPL9; RPL9P7; RPL9P8; RPL9P9	hsa:6133; P32969	Regulation of expression of SLITs and ROBOs; Major pathway of rRNA processing in the nucleolus and cytosol; L13a-mediated translational silencing of Ceruloplasmin expression; Formation of a pool of free 40S subunits; GTP hydrolysis and joining of the 60S ribosomal subunit; SRP-dependent cotranslational protein targeting to membrane; Response of EIF2AK4 (GCN2) to amino acid deficiency; Peptide chain elongation; Nonsense Mediated Decay (NMD) enhanced by the Exon Junction Complex (EJC); Eukaryotic Translation Termination; Nonsense Mediated Decay (NMD) independent of the Exon Junction Complex (EJC); Viral mRNA Translation; Selenocysteine synthesis	Cytoplasmic Ribosomal Proteins	14	0	1.479	1.203	0.475	0.699	1.599	0.56	0.27	-1.07	-0.52	0.68	0.0226397	0.622799	0.147354	0.220203	0.552495	0.108786	0.900461	0.497653	0.600391	0.921761	32.44	54.73	77.22	58.65	88.18	93.7	156.1	101.8	48.5	24.71	24.33	41.83	80.1	High	High	High	High	High	High	High	High	Peak Found	High	Peak Found	High	High	Not Found	Peak Found	Peak Found	1
FALSE	High	Master Protein	P23588	Eukaryotic translation initiation factor 4B [OS=Homo sapiens]	0	43.132	14	7	153	7	611	69.1	5.73	197	9210.48	103.39	5	5	7	cell organization and biogenesis;protein metabolism;other metabolic processes;other biological processes	cytosol;translational apparatus	translation activity;nucleic acid binding activity	Pf00076	1975	ENSG00000063046	EIF4B	B4DS13; hsa:1975; P23588; Q4G0E3; Q53HQ2; Q6GPH5; Q6IB46; Q8WYK5	L13a-mediated translational silencing of Ceruloplasmin expression; Translation initiation complex formation; Ribosomal scanning and start codon recognition; GTP hydrolysis and joining of the 60S ribosomal subunit; mTORC1-mediated signalling; Deadenylation of mRNA	Translation Factors; Focal Adhesion-PI3K-Akt-mTOR-signaling pathway; PI3K-Akt Signaling Pathway; Translation inhibitors in chronically activated PDGFRA cells; Interferon type I signaling pathways	12	0	0.845	0.929	0.841	0.753	0.989	-0.24	-0.11	-0.25	-0.41	-0.02	0.802137	0.810137	0.901013	0.298174	0.799064	0.957916	0.970475	0.996164	0.700914	0.986474	68.66	84.31	52.45	79.14	87.05	111.2	86.7	139.5	62.6	68.02	61.41	17.37	51.59	Peak Found	High	High	High	High	High	High	High	High	High	High	High	High	High	High	High	1
FALSE	High	Master Protein	P62910	60S ribosomal protein L32 [OS=Homo sapiens]	0	26.116	33	5	61	5	135	15.9	11.33	100	3642.91	39.5	2	4	4	protein metabolism;RNA metabolism OR transcription;other metabolic processes;transport;other biological processes	cytosol;translational apparatus	other molecular function	Pf01655	6161	ENSG00000144713	RPL32	B2R4Q3; hsa:6161; P02433; P62910	Regulation of expression of SLITs and ROBOs; Major pathway of rRNA processing in the nucleolus and cytosol; L13a-mediated translational silencing of Ceruloplasmin expression; Formation of a pool of free 40S subunits; GTP hydrolysis and joining of the 60S ribosomal subunit; SRP-dependent cotranslational protein targeting to membrane; Response of EIF2AK4 (GCN2) to amino acid deficiency; Peptide chain elongation; Nonsense Mediated Decay (NMD) enhanced by the Exon Junction Complex (EJC); Eukaryotic Translation Termination; Nonsense Mediated Decay (NMD) independent of the Exon Junction Complex (EJC); Viral mRNA Translation; Selenocysteine synthesis	Cytoplasmic Ribosomal Proteins	14	0	0.825	2.081	0.173	2.532	10.939	-0.28	1.06	-2.53	1.34	3.45	0.759583	0.0563799	0.000150259	0.0709713	6.69163e-05	0.945101	0.246685	0.00141726	0.272074	0.0006313	46.03	86.48	40.42	94.09	54.34	77.8	105.4	198	18.9	30.67	62.79	39.94	54.78	Peak Found	High	High	High	Peak Found	High	High	High	High	High	High	High	Peak Found	Peak Found	Peak Found	Peak Found	1	Met-loss [N-Term]
FALSE	High	Master Protein	P05387	60S acidic ribosomal protein P2 [OS=Homo sapiens]	0	195.548	95	10	444	9	115	11.7	4.54	3067	30456	409.99	9	7	8	protein metabolism;RNA metabolism OR transcription;other metabolic processes;transport;other biological processes	cytosol;translational apparatus	other molecular function	Pf00428	6181	ENSG00000177600	RPLP2	hsa:6181; P05387; Q6FG96	L13a-mediated translational silencing of Ceruloplasmin expression; Formation of a pool of free 40S subunits; GTP hydrolysis and joining of the 60S ribosomal subunit; Major pathway of rRNA processing in the nucleolus and cytosol; Regulation of expression of SLITs and ROBOs; Nonsense Mediated Decay (NMD) enhanced by the Exon Junction Complex (EJC); SRP-dependent cotranslational protein targeting to membrane; Viral mRNA Translation; Response of EIF2AK4 (GCN2) to amino acid deficiency; Peptide chain elongation; Selenocysteine synthesis; Eukaryotic Translation Termination; Nonsense Mediated Decay (NMD) independent of the Exon Junction Complex (EJC)	VEGFA-VEGFR2 Signaling Pathway; Cytoplasmic Ribosomal Proteins	15	2	1.024	0.77	0.323	0.739	2.149	0.03	-0.38	-1.63	-0.44	1.1	0.468751	0.397311	0.0192948	0.259316	0.264761	0.817688	0.76937	0.106182	0.647925	0.704477	77.38	87.26	92.13	89.5	100.25	119.8	140.2	102.4	37.6	41.83	39.95	24.89	38.57	High	High	High	High	High	High	High	High	High	High	High	High	High	High	High	High	1
FALSE	High	Master Protein	P46783	40S ribosomal protein S10 [OS=Homo sapiens]	0	63.413	41	8	123	8	165	18.9	10.15	641	8396.42	108.33	4	5	8	cell organization and biogenesis;protein metabolism;RNA metabolism OR transcription;other metabolic processes;transport;other biological processes	cytosol;translational apparatus;nucleus	other molecular function	Pf03501	6204	ENSG00000124614	RPS10	B2R4E3; hsa:6204; P46783; Q5TZC0	Regulation of expression of SLITs and ROBOs; L13a-mediated translational silencing of Ceruloplasmin expression; Translation initiation complex formation; Formation of a pool of free 40S subunits; Formation of the ternary complex, and subsequently, the 43S complex; Ribosomal scanning and start codon recognition; GTP hydrolysis and joining of the 60S ribosomal subunit; Major pathway of rRNA processing in the nucleolus and cytosol; Nonsense Mediated Decay (NMD) enhanced by the Exon Junction Complex (EJC); SRP-dependent cotranslational protein targeting to membrane; Viral mRNA Translation; Response of EIF2AK4 (GCN2) to amino acid deficiency; Peptide chain elongation; Selenocysteine synthesis; Eukaryotic Translation Termination; Nonsense Mediated Decay (NMD) independent of the Exon Junction Complex (EJC)	Cytoplasmic Ribosomal Proteins	17	0	0.735	1.013	0.581	1.425	2.41	-0.44	0.02	-0.78	0.51	1.27	0.368605	0.949676	0.325411	0.572092	0.187605	0.761962	0.994632	0.787344	0.875391	0.571587	67.46	65.22	110.05	53.79	74.03	100.5	64.1	185.3	50.1	54.87	43.41	31.16	43.15	High	High	High	High	High	High	High	High	High	High	High	High	High	Peak Found	High	High	1
FALSE	High	Master Protein	P60866	40S ribosomal protein S20 [OS=Homo sapiens]	0	46.055	43	7	114	7	119	13.4	9.94	290	6883.65	96.9	7	7	7	protein metabolism;RNA metabolism OR transcription;other metabolic processes;transport;other biological processes	cytosol;translational apparatus;nucleus		Pf00338	6224	ENSG00000008988	RPS20	B2R4F4; B4DW28; hsa:6224; P17075; P60866; Q5M8S9	Regulation of expression of SLITs and ROBOs; L13a-mediated translational silencing of Ceruloplasmin expression; Translation initiation complex formation; Formation of a pool of free 40S subunits; Formation of the ternary complex, and subsequently, the 43S complex; Ribosomal scanning and start codon recognition; GTP hydrolysis and joining of the 60S ribosomal subunit; Major pathway of rRNA processing in the nucleolus and cytosol; Nonsense Mediated Decay (NMD) enhanced by the Exon Junction Complex (EJC); SRP-dependent cotranslational protein targeting to membrane; Viral mRNA Translation; Response of EIF2AK4 (GCN2) to amino acid deficiency; Peptide chain elongation; Selenocysteine synthesis; Eukaryotic Translation Termination; Nonsense Mediated Decay (NMD) independent of the Exon Junction Complex (EJC)	Cytoplasmic Ribosomal Proteins	17	0	0.695	1.759	0.176	2.019	10.122	-0.53	0.81	-2.51	1.01	3.34	0.372911	0.0612334	0.000179126	0.14327	0.000118109	0.765557	0.2636	0.00164834	0.453712	0.00106138	72.78	57.87	27.63	73.34	51.76	100.6	38.1	251	10.3	52.16	28.78	25.19	59.67	Not Found	High	High	High	Peak Found	High	High	High	High	High	High	High	Peak Found	Peak Found	Peak Found	Peak Found	1
FALSE	High	Master Protein	Q9Y3U8	60S ribosomal protein L36 [OS=Homo sapiens]	0	18.897	34	4	11	4	105	12.2	11.59	25	667.18	10.63	1	2	3	protein metabolism;RNA metabolism OR transcription;other metabolic processes;transport;other biological processes	cytosol;translational apparatus;nucleus	other molecular function		25873	ENSG00000130255	RPL36	B2R4Y1; D6W634; hsa:25873; Q6FIG1; Q9UQF6; Q9Y3U8	Regulation of expression of SLITs and ROBOs; L13a-mediated translational silencing of Ceruloplasmin expression; Formation of a pool of free 40S subunits; GTP hydrolysis and joining of the 60S ribosomal subunit; Major pathway of rRNA processing in the nucleolus and cytosol; Nonsense Mediated Decay (NMD) enhanced by the Exon Junction Complex (EJC); SRP-dependent cotranslational protein targeting to membrane; Viral mRNA Translation; Response of EIF2AK4 (GCN2) to amino acid deficiency; Peptide chain elongation; Selenocysteine synthesis; Eukaryotic Translation Termination; Nonsense Mediated Decay (NMD) independent of the Exon Junction Complex (EJC)	Cytoplasmic Ribosomal Proteins	14	0	0.444	1.382	0.368	4.141	5	-1.17	0.47	-1.44	2.05	2.32	0.103191	0.445449	0.0414849	0.0094978	0.00918011	0.346334	0.807189	0.201031	0.0528711	0.0567284	111.51	54.24	114.96	77.95	77.95	114	42	176	68.1	71.78	66.91	45.57	51.38	Peak Found	Peak Found	Peak Found	Not Found	Peak Found	Peak Found	Peak Found	Peak Found	High	High	High	Peak Found	Peak Found	Peak Found	Peak Found	Peak Found	1	Met-loss [N-Term]
FALSE	High	Master Protein	P62847	40S ribosomal protein S24 [OS=Homo sapiens]	0	47.695	29	4	103	4	133	15.4	10.78	417	6128.21	104.2	4	4	4	protein metabolism;RNA metabolism OR transcription;other metabolic processes;transport;other biological processes	cytosol;translational apparatus;nucleus	other molecular function	Pf01282	6229	ENSG00000138326	RPS24	E7EPK6; hsa:6229; P16632; P62847; Q5T0P7; Q5T0P8; Q7Z3D1	Regulation of expression of SLITs and ROBOs; L13a-mediated translational silencing of Ceruloplasmin expression; Translation initiation complex formation; Formation of a pool of free 40S subunits; Formation of the ternary complex, and subsequently, the 43S complex; Ribosomal scanning and start codon recognition; GTP hydrolysis and joining of the 60S ribosomal subunit; Major pathway of rRNA processing in the nucleolus and cytosol; Nonsense Mediated Decay (NMD) enhanced by the Exon Junction Complex (EJC); SRP-dependent cotranslational protein targeting to membrane; Viral mRNA Translation; Response of EIF2AK4 (GCN2) to amino acid deficiency; Peptide chain elongation; Selenocysteine synthesis; Eukaryotic Translation Termination; Nonsense Mediated Decay (NMD) independent of the Exon Junction Complex (EJC)	Cytoplasmic Ribosomal Proteins	17	0	0.731	1.273	0.28	1.488	5.331	-0.45	0.35	-1.84	0.57	2.41	0.497126	0.485177	0.00743498	0.535107	0.00655545	0.833365	0.825369	0.0467519	0.854536	0.0422834	66.69	64.81	85.88	70.98	92.39	122.5	65.3	202.1	10.1	37.98	46.79	8.63	95.39	High	High	High	High	High	High	High	High	High	High	High	High	Peak Found	Peak Found	Not Found	Peak Found	1
FALSE	High	Master Protein	P62841	40S ribosomal protein S15 [OS=Homo sapiens]	0	53.142	43	4	104	4	145	17	10.39	449	10378.5	117.45	2	2	4	cell organization and biogenesis;protein metabolism;RNA metabolism OR transcription;other metabolic processes;transport;other biological processes	cytosol;translational apparatus;nucleus	nucleic acid binding activity;other molecular function		6209	ENSG00000115268	RPS15	A5D8V9; hsa:6209; P11174; P62841; Q3KRA1; Q9UDC2	Regulation of expression of SLITs and ROBOs; L13a-mediated translational silencing of Ceruloplasmin expression; Translation initiation complex formation; Formation of a pool of free 40S subunits; Formation of the ternary complex, and subsequently, the 43S complex; Ribosomal scanning and start codon recognition; GTP hydrolysis and joining of the 60S ribosomal subunit; Major pathway of rRNA processing in the nucleolus and cytosol; Nonsense Mediated Decay (NMD) enhanced by the Exon Junction Complex (EJC); SRP-dependent cotranslational protein targeting to membrane; Viral mRNA Translation; Response of EIF2AK4 (GCN2) to amino acid deficiency; Peptide chain elongation; Selenocysteine synthesis; Eukaryotic Translation Termination; Nonsense Mediated Decay (NMD) independent of the Exon Junction Complex (EJC)	Cytoplasmic Ribosomal Proteins	17	0	0.652	1.305	0.425	2.081	2.525	-0.62	0.38	-1.23	1.06	1.34	0.26189	0.443502	0.0882144	0.148438	0.161591	0.639114	0.806843	0.348242	0.463889	0.524329	47.82	76.78	81.08	61.35	68.6	120.9	85.4	190.6	3.2	33.31	23.38	32.58	102.88	Peak Found	High	High	High	Peak Found	High	High	High	High	High	High	High	Not Found	Peak Found	Peak Found	Peak Found	1
FALSE	High	Master Protein	P84098	60S ribosomal protein L19 [OS=Homo sapiens]	0	41.459	26	5	67	5	196	23.5	11.47	330	4085.31	52.08	4	4	5	protein metabolism;RNA metabolism OR transcription;other metabolic processes;transport;other biological processes	cytosol;translational apparatus;nucleus	other molecular function	Pf01280	6143	ENSG00000108298	RPL19	B2R4K2; hsa:6143; P14118; P22908; P84098; Q502Y6; Q7Z6E4	Regulation of expression of SLITs and ROBOs; Major pathway of rRNA processing in the nucleolus and cytosol; L13a-mediated translational silencing of Ceruloplasmin expression; Formation of a pool of free 40S subunits; GTP hydrolysis and joining of the 60S ribosomal subunit; SRP-dependent cotranslational protein targeting to membrane; Response of EIF2AK4 (GCN2) to amino acid deficiency; Peptide chain elongation; Nonsense Mediated Decay (NMD) enhanced by the Exon Junction Complex (EJC); Eukaryotic Translation Termination; Nonsense Mediated Decay (NMD) independent of the Exon Junction Complex (EJC); Viral mRNA Translation; Selenocysteine synthesis	Cytoplasmic Ribosomal Proteins	14	0	1.745	1.205	0.595	0.733	1.624	0.8	0.27	-0.75	-0.45	0.7	0.00073152	0.605836	0.354375	0.25132	0.53446	0.00546671	0.895676	0.815154	0.638333	0.914689	92.95	72.33	99.13	121.59	52.6	51.4	258.1	69.9	20.6	108.53	53.81	5.94	102.17	High	High	High	Peak Found	High	High	High	High	High	High	High	High	Peak Found	Peak Found	Peak Found	Peak Found	1
FALSE	High	Master Protein	P62280	40S ribosomal protein S11 [OS=Homo sapiens]	0	34.979	31	5	141	5	158	18.4	10.3	241	7524.2	80.68	4	5	5	protein metabolism;RNA metabolism OR transcription;other metabolic processes;transport;other biological processes	cytosol;translational apparatus;nucleus	nucleic acid binding activity;other molecular function	Pf00366, Pf16205	6205	ENSG00000142534	RPS11	B2R4F5; hsa:6205; P04643; P62280; Q498Y6; Q6IRY0	Regulation of expression of SLITs and ROBOs; Major pathway of rRNA processing in the nucleolus and cytosol; L13a-mediated translational silencing of Ceruloplasmin expression; Translation initiation complex formation; Formation of a pool of free 40S subunits; Formation of the ternary complex, and subsequently, the 43S complex; Ribosomal scanning and start codon recognition; GTP hydrolysis and joining of the 60S ribosomal subunit; SRP-dependent cotranslational protein targeting to membrane; Response of EIF2AK4 (GCN2) to amino acid deficiency; Peptide chain elongation; Nonsense Mediated Decay (NMD) enhanced by the Exon Junction Complex (EJC); Eukaryotic Translation Termination; Nonsense Mediated Decay (NMD) independent of the Exon Junction Complex (EJC); Viral mRNA Translation; Selenocysteine synthesis	VEGFA-VEGFR2 Signaling Pathway; IL-18 signaling pathway; Cytoplasmic Ribosomal Proteins	19	0	0.438	1.392	0.294	3.611	5.566	-1.19	0.48	-1.76	1.85	2.48	0.000461438	0.268574	0.0105372	0.00305967	0.00519632	0.00355928	0.666863	0.0629607	0.0190126	0.0352313	109.9	55.74	124.05	92.56	86.93	91.2	30.6	185	93.1	84.34	106.28	24.78	72.57	High	High	High	High	High	High	High	High	High	High	High	High	High	Peak Found	High	High	1
FALSE	High	Master Protein	P15880	40S ribosomal protein S2 [OS=Homo sapiens]	0	66.049	34	11	198	11	293	31.3	10.24	741	10774.2	142.45	6	8	11	protein metabolism;RNA metabolism OR transcription;other metabolic processes;transport;other biological processes	cytosol;translational apparatus;nucleus	nucleic acid binding activity;other molecular function	Pf00333, Pf03719	6187	ENSG00000140988	RPS2	B2R5G0; D3DU82; hsa:6187; P15880; Q3MIB1	Regulation of expression of SLITs and ROBOs; Major pathway of rRNA processing in the nucleolus and cytosol; RMTs methylate histone arginines; L13a-mediated translational silencing of Ceruloplasmin expression; Translation initiation complex formation; Formation of a pool of free 40S subunits; Formation of the ternary complex, and subsequently, the 43S complex; Ribosomal scanning and start codon recognition; GTP hydrolysis and joining of the 60S ribosomal subunit; rRNA modification in the nucleus and cytosol; SRP-dependent cotranslational protein targeting to membrane; Response of EIF2AK4 (GCN2) to amino acid deficiency; Protein methylation; Peptide chain elongation; Nonsense Mediated Decay (NMD) enhanced by the Exon Junction Complex (EJC); Eukaryotic Translation Termination; Nonsense Mediated Decay (NMD) independent of the Exon Junction Complex (EJC); Viral mRNA Translation; Selenocysteine synthesis	Cytoplasmic Ribosomal Proteins	20	0	0.701	1.6	0.507	1.727	4.094	-0.51	0.68	-0.98	0.79	2.03	0.245015	0.117656	0.194239	0.288559	0.0242847	0.614986	0.411566	0.593177	0.68658	0.129796	97.9	98.92	135.47	76.55	138.82	101.1	131.9	146.2	20.8	42.13	19.64	25.84	45.14	High	High	High	High	High	High	High	High	High	High	High	High	Peak Found	High	High	Peak Found	1
FALSE	High	Master Protein	P20290	Transcription factor BTF3 [OS=Homo sapiens]	0	21.845	24	3	14	3	206	22.2	9.38	58	1072.9	16.9	1	2	3	RNA metabolism OR transcription;other metabolic processes;transport;developmental processes	cytosol;translational apparatus;nucleus		Pf01849	689	ENSG00000145741	BTF3	A8K510; hsa:689; P20290; Q13893; Q76M56			0	0	1.184	2.231	0.405	1.884	5.502	0.24	1.16	-1.3	0.91	2.46	0.540563	0.05017	0.0695212	0.27855	0.00553135	0.856129	0.225541	0.2933	0.675513	0.0370293	12.98	29.75	17.75	27.26	31.05	62.7	74.3	237.6	25.4	12.33		24.85	18.32	Not Found	Peak Found	Peak Found	Not Found	Not Found	Peak Found	Not Found	Not Found	High	High	High	High	Not Found	Not Found	Peak Found	Peak Found	1
FALSE	High	Master Protein	P08708	40S ribosomal protein S17 [OS=Homo sapiens]	0	107.69	61	7	174	7	135	15.5	9.85	705	7658.37	150.78	7	4	7	protein metabolism;RNA metabolism OR transcription;other metabolic processes;transport;other biological processes	cytosol;translational apparatus;nucleus	other molecular function	Pf00833	6218	ENSG00000182774; ENSG00000278229	RPS17	B2R4U4; hsa:6218; P08708; P0CW22	L13a-mediated translational silencing of Ceruloplasmin expression; Translation initiation complex formation; Formation of a pool of free 40S subunits; Formation of the ternary complex, and subsequently, the 43S complex; Ribosomal scanning and start codon recognition; GTP hydrolysis and joining of the 60S ribosomal subunit; Major pathway of rRNA processing in the nucleolus and cytosol; Regulation of expression of SLITs and ROBOs; Nonsense Mediated Decay (NMD) enhanced by the Exon Junction Complex (EJC); SRP-dependent cotranslational protein targeting to membrane; Viral mRNA Translation; Response of EIF2AK4 (GCN2) to amino acid deficiency; Peptide chain elongation; Selenocysteine synthesis; Eukaryotic Translation Termination; Nonsense Mediated Decay (NMD) independent of the Exon Junction Complex (EJC)	Cytoplasmic Ribosomal Proteins	17	0	0.715	1.113	0.17	1.581	4.116	-0.48	0.15	-2.56	0.66	2.04	0.354452	0.742787	0.000126746	0.404808	0.0237018	0.747437	0.952396	0.00121723	0.78106	0.12771	94.75	106.18	84.63	109.7	127.35	30	136.9	215.6	17.5	114.66	53.32	9.68	38.57	High	High	High	High	High	High	High	High	High	High	High	High	Peak Found	Peak Found	High	High	1
FALSE	High	Master Protein	P62249	40S ribosomal protein S16 [OS=Homo sapiens]	0	83.885	58	14	202	14	146	16.4	10.21	824	11178.3	160.05	10	11	12	protein metabolism;RNA metabolism OR transcription;other metabolic processes;transport;other biological processes	cytosol;translational apparatus;nucleus	nucleic acid binding activity;other molecular function	Pf00380	6217	ENSG00000105193	RPS16	B2RDD5; hsa:6217; P17008; P62249	L13a-mediated translational silencing of Ceruloplasmin expression; Translation initiation complex formation; Formation of a pool of free 40S subunits; Formation of the ternary complex, and subsequently, the 43S complex; Ribosomal scanning and start codon recognition; GTP hydrolysis and joining of the 60S ribosomal subunit; Major pathway of rRNA processing in the nucleolus and cytosol; Regulation of expression of SLITs and ROBOs; Nonsense Mediated Decay (NMD) enhanced by the Exon Junction Complex (EJC); SRP-dependent cotranslational protein targeting to membrane; Viral mRNA Translation; Response of EIF2AK4 (GCN2) to amino acid deficiency; Peptide chain elongation; Selenocysteine synthesis; Eukaryotic Translation Termination; Nonsense Mediated Decay (NMD) independent of the Exon Junction Complex (EJC)	Cytoplasmic Ribosomal Proteins	17	0	0.723	1.298	0.176	1.966	5.98	-0.47	0.38	-2.51	0.98	2.58	0.312822	0.382482	0.000175203	0.16316	0.00348661	0.703599	0.76525	0.00161787	0.498814	0.0247802	85.13	64.42	87.83	76.34	88.49	142	140.9	103.2	13.9	106.06	106.19	11.74	39.18	High	High	High	High	High	High	High	High	High	High	High	High	High	Peak Found	Peak Found	Peak Found	1	Met-loss [N-Term]
FALSE	High	Master Protein	P30050	60S ribosomal protein L12 [OS=Homo sapiens]	0	77.379	38	6	435	6	165	17.8	9.42	2680	35314.1	472.95	6	6	6	cell organization and biogenesis;protein metabolism;RNA metabolism OR transcription;other metabolic processes;transport;other biological processes	cytosol;translational apparatus;nucleus;other cell component	nucleic acid binding activity;other molecular function		6136	ENSG00000197958	RPL12	hsa:6136; P30050; Q5VVV2; Q6PB27	Regulation of expression of SLITs and ROBOs; L13a-mediated translational silencing of Ceruloplasmin expression; Formation of a pool of free 40S subunits; GTP hydrolysis and joining of the 60S ribosomal subunit; Major pathway of rRNA processing in the nucleolus and cytosol; Nonsense Mediated Decay (NMD) enhanced by the Exon Junction Complex (EJC); SRP-dependent cotranslational protein targeting to membrane; Viral mRNA Translation; Response of EIF2AK4 (GCN2) to amino acid deficiency; Peptide chain elongation; Selenocysteine synthesis; Eukaryotic Translation Termination; Nonsense Mediated Decay (NMD) independent of the Exon Junction Complex (EJC)	Cytoplasmic Ribosomal Proteins	14	0	0.962	1.085	0.103	1.279	10.641	-0.06	0.12	-3.28	0.35	3.41	0.677684	0.775691	6.2178e-07	0.774663	8.20782e-05	0.923263	0.964475	7.53267e-06	0.948242	0.000758151	54.6	38.4	88.1	44.63	70.63	143.1	109.8	135.1	12	12.99	33.58	15.54	13.67	High	High	High	High	High	High	High	High	High	High	High	High	High	High	High	High	1
FALSE	High	Master Protein	Q8NE71	ATP-binding cassette sub-family F member 1 [OS=Homo sapiens]	0	23.169	4	2	10	2	845	95.9	6.8	0	1168.58	11.52	1	2	2	protein metabolism;other metabolic processes;stress response;transport;other biological processes	cytosol;translational apparatus;nucleus;other cell component	translation activity;nucleic acid binding activity;other molecular function		23	ENSG00000204574; ENSG00000206490; ENSG00000225989; ENSG00000231129; ENSG00000232169; ENSG00000236149; ENSG00000236342	ABCF1	A2BF75; hsa:23; O14897; Q69YP6; Q8NE71	ABC-family proteins mediated transport	IL-18 signaling pathway	2	0	0.405	1.018	0.543	2.575	2.121	-1.3	0.03	-0.88	1.36	1.08	0.0567317	0.99123	0.255666	0.122864	0.274912	0.221388	0.99777	0.690046	0.408832	0.717315	69.94	60.61	57.87	68.67	48.61	126.1	35.7	167.8	70.3	85.19	50.44	18.02	28.25	Peak Found	High	High	Peak Found	Peak Found	Peak Found	Peak Found	Peak Found	Peak Found	High	High	High	Peak Found	Peak Found	Peak Found	Peak Found	1
FALSE	High	Master Protein	P39019	40S ribosomal protein S19 [OS=Homo sapiens]	0	119.368	71	17	260	17	145	16.1	10.32	825	13147.4	177.04	13	13	16	cell organization and biogenesis;protein metabolism;RNA metabolism OR transcription;other metabolic processes;stress response;transport;developmental processes;signal transduction;other biological processes	cytosol;translational apparatus;nucleus;other cell component	other molecular function		6223	ENSG00000105372	RPS19	hsa:6223; P39019	Regulation of expression of SLITs and ROBOs; L13a-mediated translational silencing of Ceruloplasmin expression; Translation initiation complex formation; Formation of a pool of free 40S subunits; Formation of the ternary complex, and subsequently, the 43S complex; Ribosomal scanning and start codon recognition; GTP hydrolysis and joining of the 60S ribosomal subunit; Major pathway of rRNA processing in the nucleolus and cytosol; Nonsense Mediated Decay (NMD) enhanced by the Exon Junction Complex (EJC); SRP-dependent cotranslational protein targeting to membrane; Viral mRNA Translation; Response of EIF2AK4 (GCN2) to amino acid deficiency; Peptide chain elongation; Selenocysteine synthesis; Eukaryotic Translation Termination; Nonsense Mediated Decay (NMD) independent of the Exon Junction Complex (EJC)	Human Complement System; Cytoplasmic Ribosomal Proteins	18	0	0.737	0.796	0.244	1.074	3.401	-0.44	-0.33	-2.04	0.1	1.77	0.42973	0.461313	0.00275875	0.869701	0.0541827	0.792192	0.816325	0.0194809	0.9786	0.249806	72.73	71.51	101.24	95.1	92.3	71	40.9	283	5.1	39.47	45.66	29.2	134.51	High	High	High	High	High	High	High	High	High	High	High	High	Peak Found	Peak Found	Peak Found	Peak Found	1	Met-loss [N-Term]
FALSE	High	Master Protein	Q04637	Eukaryotic translation initiation factor 4 gamma 1 [OS=Homo sapiens]	0	58.766	8	11	109	11	1599	175.4	5.33	696	6243.75	73.61	7	8	11	protein metabolism;RNA metabolism OR transcription;other metabolic processes;stress response;other biological processes	cytosol;translational apparatus;nucleus;other cell component	nucleic acid binding activity;other molecular function	Pf02854	1981	ENSG00000114867	EIF4G1	D3DNT2; D3DNT4; D3DNT5; E9PFM1; G5E9S1; hsa:1981; O43177; O95066; Q04637; Q5HYG0; Q6ZN21; Q8N102	AUF1 (hnRNP D0) binds and destabilizes mRNA; Regulation of expression of SLITs and ROBOs; ISG15 antiviral mechanism; L13a-mediated translational silencing of Ceruloplasmin expression; Translation initiation complex formation; Ribosomal scanning and start codon recognition; GTP hydrolysis and joining of the 60S ribosomal subunit; Deadenylation of mRNA; Nonsense Mediated Decay (NMD) enhanced by the Exon Junction Complex (EJC); Nonsense Mediated Decay (NMD) independent of the Exon Junction Complex (EJC); mTORC1-mediated signalling	Translation Factors; VEGFA-VEGFR2 Signaling Pathway; Viral Acute Myocarditis; Fragile X Syndrome ; Translation inhibitors in chronically activated PDGFRA cells	17	0	0.949	0.782	0.533	0.866	1.534	-0.08	-0.35	-0.91	-0.21	0.62	0.728529	0.444327	0.237902	0.476897	0.603133	0.939454	0.807189	0.661839	0.822134	0.935568	84.15	85.48	86.62	67.87	106.42	130.7	86.3	45.5	137.5	88.63	38.1	2.29	56.52	High	High	High	High	High	High	High	High	High	High	High	High	High	Peak Found	High	High	1
FALSE	High	Master Protein	P62277	40S ribosomal protein S13 [OS=Homo sapiens]	0	48.931	38	7	63	7	151	17.2	10.54	98	3505.62	38.79	5	5	7	protein metabolism;RNA metabolism OR transcription;other metabolic processes;transport;other biological processes	cytosol;translational apparatus;nucleus;other cell component	nucleic acid binding activity;other molecular function	Pf00312	6207	ENSG00000110700	RPS13	B2R549; hsa:6207; P19116; P62277; Q02546; Q29200; Q498Y0	Regulation of expression of SLITs and ROBOs; L13a-mediated translational silencing of Ceruloplasmin expression; Translation initiation complex formation; Formation of a pool of free 40S subunits; Formation of the ternary complex, and subsequently, the 43S complex; Ribosomal scanning and start codon recognition; GTP hydrolysis and joining of the 60S ribosomal subunit; Major pathway of rRNA processing in the nucleolus and cytosol; Nonsense Mediated Decay (NMD) enhanced by the Exon Junction Complex (EJC); SRP-dependent cotranslational protein targeting to membrane; Viral mRNA Translation; Response of EIF2AK4 (GCN2) to amino acid deficiency; Peptide chain elongation; Selenocysteine synthesis; Eukaryotic Translation Termination; Nonsense Mediated Decay (NMD) independent of the Exon Junction Complex (EJC)	Cytoplasmic Ribosomal Proteins	17	0	0.691	1.233	0.703	2.426	2.067	-0.53	0.3	-0.51	1.28	1.05	0.278475	0.523333	0.58859	0.0521932	0.29519	0.66361	0.845338	0.950034	0.21221	0.742344	75.81	74.83	87.68	98.39	56.72	117.9	72.1	163.4	46.5	54.34	67.7	32.08	72.89	High	High	High	High	High	High	High	High	High	High	High	High	Peak Found	Peak Found	Peak Found	Not Found	1
FALSE	High	Master Protein	P62269	40S ribosomal protein S18 [OS=Homo sapiens]	0	94.513	60	14	444	14	152	17.7	10.99	1797	23918	292.72	11	14	14	protein metabolism;RNA metabolism OR transcription;other metabolic processes;transport;other biological processes	cytosol;translational apparatus;nucleus;other cell component	nucleic acid binding activity;other molecular function	Pf00416	6222	ENSG00000096150; ENSG00000223367; ENSG00000226225; ENSG00000231500; ENSG00000235650	RPS18	hsa:6222; P25232; P62269; Q5SUJ3; Q6IPF8	Regulation of expression of SLITs and ROBOs; L13a-mediated translational silencing of Ceruloplasmin expression; Translation initiation complex formation; Formation of a pool of free 40S subunits; Formation of the ternary complex, and subsequently, the 43S complex; Ribosomal scanning and start codon recognition; GTP hydrolysis and joining of the 60S ribosomal subunit; Major pathway of rRNA processing in the nucleolus and cytosol; Nonsense Mediated Decay (NMD) enhanced by the Exon Junction Complex (EJC); SRP-dependent cotranslational protein targeting to membrane; Viral mRNA Translation; Response of EIF2AK4 (GCN2) to amino acid deficiency; Peptide chain elongation; Selenocysteine synthesis; Eukaryotic Translation Termination; Nonsense Mediated Decay (NMD) independent of the Exon Junction Complex (EJC)	Cytoplasmic Ribosomal Proteins	17	0	0.716	0.914	0.164	1.427	4.882	-0.48	-0.13	-2.61	0.51	2.29	0.291824	0.779498	8.89732e-05	0.569957	0.0103654	0.679464	0.966317	0.000883377	0.87424	0.062169	65.39	83.99	96.79	84.8	98.36	115.4	88.1	188.9	7.5	50.27	23.01	22.32	42.44	High	High	High	High	High	High	High	High	High	High	High	High	Peak Found	Peak Found	Peak Found	High	1
FALSE	High	Master Protein	P62829	60S ribosomal protein L23 [OS=Homo sapiens]	0	8.479	14	2	23	2	140	14.9	10.51	76	982.23	15.4	2	2	2	cell organization and biogenesis;protein metabolism;RNA metabolism OR transcription;other metabolic processes;transport;other biological processes	cytosol;translational apparatus;nucleus;other cell component	enzyme regulator activity;nucleic acid binding activity;other molecular function		9349	ENSG00000125691	RPL23	hsa:9349; P23131; P24048; P62829; Q29246; Q3SWV7; Q6P5S1	Regulation of expression of SLITs and ROBOs; L13a-mediated translational silencing of Ceruloplasmin expression; Formation of a pool of free 40S subunits; GTP hydrolysis and joining of the 60S ribosomal subunit; Major pathway of rRNA processing in the nucleolus and cytosol; Nonsense Mediated Decay (NMD) enhanced by the Exon Junction Complex (EJC); SRP-dependent cotranslational protein targeting to membrane; Viral mRNA Translation; Response of EIF2AK4 (GCN2) to amino acid deficiency; Peptide chain elongation; Selenocysteine synthesis; Eukaryotic Translation Termination; Nonsense Mediated Decay (NMD) independent of the Exon Junction Complex (EJC)	Cytoplasmic Ribosomal Proteins	14	0	1.802	0.91	0.433	0.585	2.466	0.85	-0.14	-1.21	-0.77	1.3	0.142831	0.939148	0.096197	0.448215	0.174446	0.437618	0.991863	0.369268	0.813183	0.551539	103.47	61.97	37.03	82.38	73.62	75.7	154.7	135.9	33.7	58.65	70.09	67.26	60.71	High	Peak Found	Peak Found	High	High	High	Peak Found	Peak Found	High	High	High	High	Not Found	Peak Found	Peak Found	Peak Found	1
FALSE	High	Master Protein	P60228	Eukaryotic translation initiation factor 3 subunit E [OS=Homo sapiens]	0	36.105	16	6	80	6	445	52.2	6.04	175	3592.36	49.75	4	5	6	cell organization and biogenesis;protein metabolism;RNA metabolism OR transcription;other metabolic processes;other biological processes	cytosol;translational apparatus;nucleus;other cell component	nucleic acid binding activity;other molecular function	Pf01399, Pf09440	3646	ENSG00000104408	EIF3E	hsa:3646; O43902; P60228; Q64058; Q64059; Q64252; Q6FG33; Q8WVK4	L13a-mediated translational silencing of Ceruloplasmin expression; Translation initiation complex formation; Formation of a pool of free 40S subunits; Formation of the ternary complex, and subsequently, the 43S complex; Ribosomal scanning and start codon recognition; GTP hydrolysis and joining of the 60S ribosomal subunit	Translation Factors; nsp1 from SARS-CoV-2 inhibits translation initiation in the host cell	8	0	0.814	1.05	0.231	1.1	3.332	-0.3	0.07	-2.11	0.14	1.74	0.689604	0.923676	0.00183869	0.93556	0.0588367	0.930209	0.989975	0.0133774	0.990426	0.267082	90.44	70.18	95.43	88.71	113.52	100.4	128.9	118	52.6	84.7	65.5	25.48	110.76	Peak Found	High	High	Peak Found	High	High	High	High	High	High	High	High	Peak Found	Peak Found	Peak Found	Peak Found	1
FALSE	High	Master Protein	P42677	40S ribosomal protein S27 [OS=Homo sapiens]	0	34.485	15	3	35	3	84	9.5	9.45	28	2564.11	31.44	1	2	3	cell organization and biogenesis;protein metabolism;RNA metabolism OR transcription;other metabolic processes;transport;other biological processes	cytosol;translational apparatus;nucleus;other cell component	nucleic acid binding activity;other molecular function	Pf01667	6232	ENSG00000177954	RPS27	hsa:6232; P42677; Q5T4L6	Separation of Sister Chromatids; Regulation of expression of SLITs and ROBOs; Major pathway of rRNA processing in the nucleolus and cytosol; Resolution of Sister Chromatid Cohesion; RHO GTPases Activate Formins; EML4 and NUDC in mitotic spindle formation; Amplification of signal from unattached kinetochores via a MAD2 inhibitory signal; L13a-mediated translational silencing of Ceruloplasmin expression; Translation initiation complex formation; Formation of a pool of free 40S subunits; Formation of the ternary complex, and subsequently, the 43S complex; Ribosomal scanning and start codon recognition; GTP hydrolysis and joining of the 60S ribosomal subunit; SRP-dependent cotranslational protein targeting to membrane; Response of EIF2AK4 (GCN2) to amino acid deficiency; Peptide chain elongation; Nonsense Mediated Decay (NMD) enhanced by the Exon Junction Complex (EJC); Eukaryotic Translation Termination; Nonsense Mediated Decay (NMD) independent of the Exon Junction Complex (EJC); Viral mRNA Translation; Selenocysteine synthesis	Genotoxicity pathway; Cytoplasmic Ribosomal Proteins	24	0	1.832	0.535	1.031	0.586	0.436	0.87	-0.9	0.04	-0.77	-1.2	0.000627284	0.095121	0.728161	0.129022	0.0891885	0.0047551	0.354969	0.987955	0.424042	0.348891	126.18	113.85	103.89	100.59	115.43	99.9	170	36.7	93.4	44.2	49.36	50	37.33	Peak Found	Peak Found	Peak Found	Peak Found	Peak Found	High	High	High	High	High	High	High	Peak Found	Peak Found	Peak Found	Peak Found	1
FALSE	High	Master Protein	P62913	60S ribosomal protein L11 [OS=Homo sapiens]	0	19.876	28	3	60	3	178	20.2	9.6	472	4291.33	53.89	3	2	3	cell organization and biogenesis;protein metabolism;RNA metabolism OR transcription;other metabolic processes;transport;other biological processes	cytosol;translational apparatus;nucleus;other cell component	enzyme regulator activity;nucleic acid binding activity;other molecular function	Pf00281, Pf00673	6135	ENSG00000142676	RPL11	hsa:6135; P25121; P39026; P62913; Q8TDH2; Q9Y674	Regulation of expression of SLITs and ROBOs; Major pathway of rRNA processing in the nucleolus and cytosol; L13a-mediated translational silencing of Ceruloplasmin expression; Formation of a pool of free 40S subunits; GTP hydrolysis and joining of the 60S ribosomal subunit; SRP-dependent cotranslational protein targeting to membrane; Response of EIF2AK4 (GCN2) to amino acid deficiency; Peptide chain elongation; Nonsense Mediated Decay (NMD) enhanced by the Exon Junction Complex (EJC); Eukaryotic Translation Termination; Nonsense Mediated Decay (NMD) independent of the Exon Junction Complex (EJC); Viral mRNA Translation; Selenocysteine synthesis	Cytoplasmic Ribosomal Proteins	14	0	1.44	1.084	0.416	0.639	2.816	0.53	0.12	-1.26	-0.65	1.49	0.0256716	0.831954	0.0792897	0.151268	0.11135	0.119228	0.971776	0.321172	0.471633	0.407155	83.18	60.76	125.3	48.31	136.45	96.9	155	103.1	45	53.85	51.96	10.32	128.25	High	High	High	High	High	High	High	High	High	High	High	High	Peak Found	High	Not Found	Peak Found	1
FALSE	High	Master Protein	P05198	Eukaryotic translation initiation factor 2 subunit 1 [OS=Homo sapiens]	0	58.531	33	10	70	10	315	36.1	5.08	323	3813.07	43.46	7	7	10	cell organization and biogenesis;protein metabolism;other metabolic processes;stress response;transport;signal transduction;other biological processes	cytosol;translational apparatus;nucleus;other cell component	translation activity;nucleic acid binding activity	Pf00575	1965	ENSG00000134001	EIF2S1	hsa:1965; P05198	ABC-family proteins mediated transport; L13a-mediated translational silencing of Ceruloplasmin expression; Translation initiation complex formation; Formation of the ternary complex, and subsequently, the 43S complex; Ribosomal scanning and start codon recognition; GTP hydrolysis and joining of the 60S ribosomal subunit; Response of EIF2AK1 (HRI) to heme deficiency; PERK regulates gene expression; Recycling of eIF2:GDP; Response of EIF2AK4 (GCN2) to amino acid deficiency	Translation Factors; Brain-Derived Neurotrophic Factor (BDNF) signaling pathway; Ebola Virus Pathway on Host; Nonalcoholic fatty liver disease; Unfolded protein response; nsp1 from SARS-CoV-2 inhibits translation initiation in the host cell	16	0	0.981	0.915	0.644	0.825	1.751	-0.03	-0.13	-0.63	-0.28	0.81	0.627436	0.767046	0.458274	0.421442	0.451007	0.902807	0.962051	0.874496	0.790628	0.876313	69.98	75.47	59.92	56.05	49.99	136.2	118.6	100.2	44.9	46.74	19.68	17.75	26.18	High	High	High	High	High	High	High	High	High	High	High	High	Peak Found	Peak Found	Peak Found	Peak Found	1
FALSE	High	Master Protein	P62888	60S ribosomal protein L30 [OS=Homo sapiens]	0	27.892	37	4	43	4	115	12.8	9.63	185	2848.76	33.43	3	3	4	protein metabolism;RNA metabolism OR transcription;other metabolic processes;stress response;transport;other biological processes	cytosol;translational apparatus;nucleus;other cell component	other molecular function	Pf01248	6156	ENSG00000156482	RPL30	B2R591; hsa:6156; P04645; P62888; Q502Z6	Regulation of expression of SLITs and ROBOs; Major pathway of rRNA processing in the nucleolus and cytosol; L13a-mediated translational silencing of Ceruloplasmin expression; Formation of a pool of free 40S subunits; GTP hydrolysis and joining of the 60S ribosomal subunit; SRP-dependent cotranslational protein targeting to membrane; Response of EIF2AK4 (GCN2) to amino acid deficiency; Peptide chain elongation; Nonsense Mediated Decay (NMD) enhanced by the Exon Junction Complex (EJC); Eukaryotic Translation Termination; Nonsense Mediated Decay (NMD) independent of the Exon Junction Complex (EJC); Viral mRNA Translation; Selenocysteine synthesis	Cytoplasmic Ribosomal Proteins	14	0	0.964	1.04	0.606	1.082	4.524	-0.05	0.06	-0.72	0.11	2.18	0.8556	0.922477	0.376605	0.916115	0.0151426	0.973063	0.989975	0.821201	0.989034	0.0867019	87.14	27.71	141.66	60.06	90.93	122.3	41.8	214.8	21	38.79	33.33	24.34	2.53	Peak Found	High	Peak Found	High	High	High	High	High	High	High	High	High	Peak Found	Peak Found	Peak Found	Peak Found	1
FALSE	High	Master Protein	P06730	Eukaryotic translation initiation factor 4E [OS=Homo sapiens]	0	14.136	13	3	22	3	217	25.1	6.15	84	1041.66	8.97	3	3	3	cell cycle OR cell proliferation;protein metabolism;other metabolic processes;stress response;transport;developmental processes;other biological processes	cytosol;translational apparatus;nucleus;other cell component	nucleic acid binding activity;other molecular function	Pf01652	1977	ENSG00000151247	EIF4E	B7Z6V1; D6RCQ6; hsa:1977; P06730; Q96E95	ISG15 antiviral mechanism; L13a-mediated translational silencing of Ceruloplasmin expression; Translation initiation complex formation; Ribosomal scanning and start codon recognition; GTP hydrolysis and joining of the 60S ribosomal subunit; mTORC1-mediated signalling; Deadenylation of mRNA; Transport of the SLBP independent Mature mRNA; Transport of the SLBP Dependant Mature mRNA; Transport of Mature mRNA Derived from an Intronless Transcript	Translation Factors; Leptin signaling pathway; Brain-Derived Neurotrophic Factor (BDNF) signaling pathway; Structural Pathway of Interleukin 1 (IL-1); Mammary gland development pathway - Pregnancy and lactation (Stage 3 of 4); Factors and pathways affecting insulin-like growth factor (IGF1)-Akt signaling; 4-hydroxytamoxifen, Dexamethasone, and Retinoic Acids Regulation of p27 Expression; VEGFA-VEGFR2 Signaling Pathway; Angiopoietin Like Protein 8 Regulatory Pathway; Focal Adhesion-PI3K-Akt-mTOR-signaling pathway; PI3K-Akt Signaling Pathway; Fragile X Syndrome ; Translation inhibitors in chronically activated PDGFRA cells; Head and Neck Squamous Cell Carcinoma; EGFR Tyrosine Kinase Inhibitor Resistance; Insulin Signaling; Host-pathogen interaction of human corona viruses - MAPK signaling; Hypertrophy Model; Interferon type I signaling pathways	30	0	0.585	2.305	0.783	4.114	2.987	-0.77	1.2	-0.35	2.04	1.58	0.413171	0.0396733	0.772017	0.00565896	0.0898078	0.792192	0.188413	0.996164	0.0336016	0.350118	116.29	89.54	58.35	76.83	72.56	53.3	10.5	280.7	55.6	87.75	95.5	31.35	85.25	Not Found	Peak Found	Peak Found	Peak Found	Peak Found	Peak Found	Peak Found	Peak Found	High	High	High	High	Not Found	Peak Found	Peak Found	Peak Found	1
FALSE	High	Master Protein	P62701	40S ribosomal protein S4, X isoform [OS=Homo sapiens]	0	69.807	39	12	118	12	263	29.6	10.15	253	5848.66	87.29	7	7	12	protein metabolism;RNA metabolism OR transcription;other metabolic processes;transport;developmental processes;other biological processes	cytosol;translational apparatus;nucleus;other cell component	nucleic acid binding activity;other molecular function	Pf00467, Pf00900, Pf16121	6191	ENSG00000198034	RPS4X	hsa:6191; P12631; P12750; P27576; P55831; P62701; Q14727; Q6IPY4	Regulation of expression of SLITs and ROBOs; Major pathway of rRNA processing in the nucleolus and cytosol; L13a-mediated translational silencing of Ceruloplasmin expression; Translation initiation complex formation; Formation of a pool of free 40S subunits; Formation of the ternary complex, and subsequently, the 43S complex; Ribosomal scanning and start codon recognition; GTP hydrolysis and joining of the 60S ribosomal subunit; SRP-dependent cotranslational protein targeting to membrane; Response of EIF2AK4 (GCN2) to amino acid deficiency; Peptide chain elongation; Nonsense Mediated Decay (NMD) enhanced by the Exon Junction Complex (EJC); Eukaryotic Translation Termination; Nonsense Mediated Decay (NMD) independent of the Exon Junction Complex (EJC); Viral mRNA Translation; Selenocysteine synthesis	Cytoplasmic Ribosomal Proteins	17	0	1.005	1.087	0.39	1.111	1.631	0.01	0.12	-1.36	0.15	0.71	0.706323	0.855752	0.056412	0.988126	0.529528	0.935381	0.975365	0.25831	0.99925	0.910712	93.96	62.66	77.76	85.35	110.04	113.4	110.3	91.3	85	50.83	27.41	20.48	84.92	High	High	High	High	High	High	High	High	High	High	High	High	Peak Found	Peak Found	Peak Found	Peak Found	1
FALSE	High	Master Protein	P62263	40S ribosomal protein S14 [OS=Homo sapiens]	0	34.468	40	6	62	6	151	16.3	10.05	191	4157.66	49.41	5	5	6	cell organization and biogenesis;protein metabolism;RNA metabolism OR transcription;other metabolic processes;transport;developmental processes;other biological processes	cytosol;translational apparatus;nucleus;other cell component	nucleic acid binding activity;other molecular function	Pf00411	6208	ENSG00000164587	RPS14	B2R5G5; D3DQG5; hsa:6208; P06366; P62263; Q5BJI0	Regulation of expression of SLITs and ROBOs; Major pathway of rRNA processing in the nucleolus and cytosol; L13a-mediated translational silencing of Ceruloplasmin expression; Translation initiation complex formation; Formation of a pool of free 40S subunits; Formation of the ternary complex, and subsequently, the 43S complex; Ribosomal scanning and start codon recognition; GTP hydrolysis and joining of the 60S ribosomal subunit; rRNA modification in the nucleus and cytosol; SRP-dependent cotranslational protein targeting to membrane; Response of EIF2AK4 (GCN2) to amino acid deficiency; Peptide chain elongation; Nonsense Mediated Decay (NMD) enhanced by the Exon Junction Complex (EJC); Eukaryotic Translation Termination; Nonsense Mediated Decay (NMD) independent of the Exon Junction Complex (EJC); Viral mRNA Translation; Selenocysteine synthesis	Cytoplasmic Ribosomal Proteins	18	0	0.826	0.713	0.566	0.722	1.418	-0.28	-0.49	-0.82	-0.47	0.5	0.718066	0.317187	0.296606	0.248824	0.702935	0.938272	0.698183	0.740394	0.634406	0.970079	79.15	67.08	77.38	68.95	96.78	118.5	170.9	70.6	40	97.63	80.71	17.49	95.61	Peak Found	Peak Found	High	High	High	High	High	High	High	High	High	High	Peak Found	Peak Found	Peak Found	Peak Found	1
FALSE	High	Master Protein	P62851	40S ribosomal protein S25 [OS=Homo sapiens]	0	38.124	34	6	248	6	125	13.7	10.11	1027	15962.5	193.04	5	6	6	protein metabolism;RNA metabolism OR transcription;other metabolic processes;transport;other biological processes	cytosol;translational apparatus;nucleus;other cell component	other molecular function	Pf03297	6230	ENSG00000118181; ENSG00000280831	RPS25	B2R4M7; hsa:6230; P25111; P62851	Regulation of expression of SLITs and ROBOs; Major pathway of rRNA processing in the nucleolus and cytosol; L13a-mediated translational silencing of Ceruloplasmin expression; Translation initiation complex formation; Formation of a pool of free 40S subunits; Formation of the ternary complex, and subsequently, the 43S complex; Ribosomal scanning and start codon recognition; GTP hydrolysis and joining of the 60S ribosomal subunit; SRP-dependent cotranslational protein targeting to membrane; Response of EIF2AK4 (GCN2) to amino acid deficiency; Peptide chain elongation; Nonsense Mediated Decay (NMD) enhanced by the Exon Junction Complex (EJC); Eukaryotic Translation Termination; Nonsense Mediated Decay (NMD) independent of the Exon Junction Complex (EJC); Viral mRNA Translation; Selenocysteine synthesis	Cytoplasmic Ribosomal Proteins	17	0	0.616	0.671	0.201	0.941	3.41	-0.7	-0.58	-2.31	-0.09	1.77	0.0706592	0.194454	0.000590368	0.613941	0.0536006	0.264021	0.56783	0.00508873	0.896012	0.247553	57.63	74.68	145.92	86.08	92.2	163.8	117	90.9	28.2	22.5	26.92	42.11	17.04	High	High	High	High	High	High	High	High	High	High	High	High	Peak Found	High	High	High	1
FALSE	High	Master Protein	P61254	60S ribosomal protein L26 [OS=Homo sapiens]	0	31.109	39	8	53	8	145	17.2	10.55	69	2912.34	33.95	6	6	8	cell cycle OR cell proliferation;protein metabolism;RNA metabolism OR transcription;other metabolic processes;stress response;transport;signal transduction;other biological processes	cytosol;translational apparatus;nucleus;other cell component	nucleic acid binding activity;other molecular function	Pf00467, Pf16906	6154	ENSG00000161970	RPL26	B2R4F0; D3DTR8; hsa:6154; P61254; Q02877; Q6IPY2	Regulation of expression of SLITs and ROBOs; Major pathway of rRNA processing in the nucleolus and cytosol; L13a-mediated translational silencing of Ceruloplasmin expression; Formation of a pool of free 40S subunits; GTP hydrolysis and joining of the 60S ribosomal subunit; SRP-dependent cotranslational protein targeting to membrane; Response of EIF2AK4 (GCN2) to amino acid deficiency; Peptide chain elongation; Nonsense Mediated Decay (NMD) enhanced by the Exon Junction Complex (EJC); Eukaryotic Translation Termination; Nonsense Mediated Decay (NMD) independent of the Exon Junction Complex (EJC); Viral mRNA Translation; Selenocysteine synthesis	VEGFA-VEGFR2 Signaling Pathway; Cytoplasmic Ribosomal Proteins	15	0	1.225	0.727	1.645	1.572	2.355	0.29	-0.46	0.72	0.65	1.24	0.207865	0.434977	0.152907	0.464357	0.201626	0.560682	0.799554	0.509969	0.816828	0.597219	119.62	101.16	123.95	127.29	67.97	73.3	189.2	63.1	74.5	82.69	67.69	181.07	45.45	High	Peak Found	High	Peak Found	High	Peak Found	High	High	High	High	High	High	Peak Found	Peak Found	Peak Found	Peak Found	1
FALSE	High	Master Protein	P46782	40S ribosomal protein S5 [OS=Homo sapiens]	0	45.079	33	8	100	8	204	22.9	9.72	152	4489.3	50.55	6	5	8	cell organization and biogenesis;protein metabolism;RNA metabolism OR transcription;other metabolic processes;transport;other biological processes	cytosol;translational apparatus;nucleus;other cell component	nucleic acid binding activity		6193	ENSG00000083845	RPS5	B2R4T2; hsa:6193; P46782; Q96BN0	L13a-mediated translational silencing of Ceruloplasmin expression; Translation initiation complex formation; Formation of a pool of free 40S subunits; Formation of the ternary complex, and subsequently, the 43S complex; Ribosomal scanning and start codon recognition; GTP hydrolysis and joining of the 60S ribosomal subunit; Major pathway of rRNA processing in the nucleolus and cytosol; Regulation of expression of SLITs and ROBOs; Nonsense Mediated Decay (NMD) enhanced by the Exon Junction Complex (EJC); SRP-dependent cotranslational protein targeting to membrane; Viral mRNA Translation; Response of EIF2AK4 (GCN2) to amino acid deficiency; Peptide chain elongation; Selenocysteine synthesis; Eukaryotic Translation Termination; Nonsense Mediated Decay (NMD) independent of the Exon Junction Complex (EJC)	Cytoplasmic Ribosomal Proteins	17	0	0.674	1.224	0.119	1.467	5.208	-0.57	0.29	-3.07	0.55	2.38	0.350547	0.603928	3.16592e-06	0.563012	0.00742418	0.743362	0.895676	3.63181e-05	0.868505	0.0471978	69.11	70.8	89.25	60.32	96.88	141.1	81.1	150.6	27.2	13.16	33.1	38.6	86.44	Peak Found	High	High	High	High	High	High	High	High	High	High	High	Peak Found	Peak Found	Peak Found	Peak Found	1
FALSE	High	Master Protein	P46781	40S ribosomal protein S9 [OS=Homo sapiens]	0	40.26	43	11	132	11	194	22.6	10.65	340	4986.26	48.81	8	9	11	protein metabolism;RNA metabolism OR transcription;other metabolic processes;transport;other biological processes	cytosol;translational apparatus;nucleus;other cell component	nucleic acid binding activity;other molecular function	Pf00163, Pf01479	6203	ENSG00000170889; ENSG00000274005; ENSG00000274626; ENSG00000274646; ENSG00000274950; ENSG00000275323; ENSG00000277079; ENSG00000277359; ENSG00000278081; ENSG00000278270	RPS9	A9C4C1; hsa:6203; P46781; Q4QRK7; Q9BVZ0	L13a-mediated translational silencing of Ceruloplasmin expression; Translation initiation complex formation; Formation of a pool of free 40S subunits; Formation of the ternary complex, and subsequently, the 43S complex; Ribosomal scanning and start codon recognition; GTP hydrolysis and joining of the 60S ribosomal subunit; Major pathway of rRNA processing in the nucleolus and cytosol; rRNA modification in the nucleus and cytosol; Regulation of expression of SLITs and ROBOs; Nonsense Mediated Decay (NMD) enhanced by the Exon Junction Complex (EJC); SRP-dependent cotranslational protein targeting to membrane; Viral mRNA Translation; Response of EIF2AK4 (GCN2) to amino acid deficiency; Peptide chain elongation; Selenocysteine synthesis; Eukaryotic Translation Termination; Nonsense Mediated Decay (NMD) independent of the Exon Junction Complex (EJC)	Cytoplasmic Ribosomal Proteins	18	0	0.787	0.926	0.143	1.386	4.991	-0.34	-0.11	-2.8	0.47	2.32	0.562459	0.824598	2.37445e-05	0.621643	0.00925826	0.868208	0.970475	0.000250837	0.896012	0.0569458	44.84	88.49	68.2	78.34	84.91	138.5	108.2	139.1	14.2	57.59	95.36	28.23	38.26	High	High	High	High	High	High	High	High	High	High	High	High	Peak Found	Peak Found	High	Peak Found	1
FALSE	High	Master Protein	P62244	40S ribosomal protein S15a [OS=Homo sapiens]	0	34.138	31	6	62	6	130	14.8	10.13	159	2925.31	40.2	5	5	5	protein metabolism;RNA metabolism OR transcription;other metabolic processes;transport;other biological processes	cytosol;translational apparatus;nucleus;other cell component		Pf00410	6210	ENSG00000134419	RPS15A	hsa:6210; P39027; P39031; P62244; Q3MHD9; Q8C023; Q9BV24	L13a-mediated translational silencing of Ceruloplasmin expression; Translation initiation complex formation; Formation of a pool of free 40S subunits; Formation of the ternary complex, and subsequently, the 43S complex; Ribosomal scanning and start codon recognition; GTP hydrolysis and joining of the 60S ribosomal subunit; Major pathway of rRNA processing in the nucleolus and cytosol; Regulation of expression of SLITs and ROBOs; Nonsense Mediated Decay (NMD) enhanced by the Exon Junction Complex (EJC); SRP-dependent cotranslational protein targeting to membrane; Viral mRNA Translation; Response of EIF2AK4 (GCN2) to amino acid deficiency; Peptide chain elongation; Selenocysteine synthesis; Eukaryotic Translation Termination; Nonsense Mediated Decay (NMD) independent of the Exon Junction Complex (EJC)	Cytoplasmic Ribosomal Proteins	17	0	0.562	1.012	0.448	1.317	1.467	-0.83	0.02	-1.16	0.4	0.55	0.130862	0.986309	0.113082	0.677795	0.658912	0.409994	0.996537	0.410233	0.921136	0.962143	79.15	96.14	37.87	77.35	83.02	156	71.7	122.9	49.4	91.89	125.03	24.67	94.23	High	High	High	High	High	Peak Found	High	High	High	High	High	High	Peak Found	Peak Found	Peak Found	High	1	Met-loss [N-Term]
FALSE	High	Master Protein	Q9BY44	Eukaryotic translation initiation factor 2A [OS=Homo sapiens]	0	99.266	35	17	162	17	585	64.9	8.87	541	9889.89	128.1	12	13	16	cell organization and biogenesis;protein metabolism;other metabolic processes;stress response;signal transduction;other biological processes	cytosol;translational apparatus;other cell component	translation activity;nucleic acid binding activity	Pf08662	83939	ENSG00000144895	EIF2A	A8MPS6; B4DF96; B4DQ14; D3DNI9; hsa:83939; Q5QTR2; Q7Z4E9; Q8NFM1; Q96EW9; Q96K81; Q9BY44		Photodynamic therapy-induced unfolded protein response; VEGFA-VEGFR2 Signaling Pathway	2	0	0.745	0.879	0.84	1.119	1.09	-0.42	-0.19	-0.25	0.16	0.12	0.406279	0.713475	0.898686	0.950973	0.934699	0.792192	0.940842	0.996164	0.991416	0.996372	62.32	58.96	48.67	66.86	53.25	78	133.6	111.2	77.2	59.93	39.05	4.53	19.61	High	High	High	High	High	High	High	High	High	High	High	High	Peak Found	High	High	High	1	Met-loss [N-Term]
FALSE	High	Master Protein	Q13347	Eukaryotic translation initiation factor 3 subunit I [OS=Homo sapiens]	0	76.64	25	7	178	7	325	36.5	5.64	742	10210.3	167.92	6	6	7	cell organization and biogenesis;protein metabolism;other metabolic processes	cytosol;translational apparatus;other cell component	nucleic acid binding activity	Pf00400	8668	ENSG00000084623	EIF3I	hsa:8668; Q13347	L13a-mediated translational silencing of Ceruloplasmin expression; Translation initiation complex formation; Formation of a pool of free 40S subunits; Formation of the ternary complex, and subsequently, the 43S complex; Ribosomal scanning and start codon recognition; GTP hydrolysis and joining of the 60S ribosomal subunit	Translation Factors; nsp1 from SARS-CoV-2 inhibits translation initiation in the host cell	8	0	0.631	0.862	0.84	1.283	1.331	-0.66	-0.21	-0.25	0.36	0.41	0.0945655	0.640962	0.89818	0.770222	0.787272	0.325671	0.905164	0.996164	0.948242	0.984318	62.62	68.89	65.2	87.74	60.53	135.4	51.5	127.3	85.8	28.05	35.06	2.07	42.41	High	High	High	High	High	High	High	High	High	High	High	High	High	High	High	High	1
FALSE	High	Master Protein	P62906	60S ribosomal protein L10a [OS=Homo sapiens]	0	118.104	32	8	403	8	217	24.8	9.94	1395	29196	315.07	8	8	8	protein metabolism;RNA metabolism OR transcription;other metabolic processes;transport;other biological processes	cytosol;translational apparatus;other cell component	other molecular function		4736	ENSG00000198755	RPL10A	B2R801; hsa:4736; P52859; P53025; P62906; Q5TZT6; Q8J013	Regulation of expression of SLITs and ROBOs; L13a-mediated translational silencing of Ceruloplasmin expression; Formation of a pool of free 40S subunits; GTP hydrolysis and joining of the 60S ribosomal subunit; Major pathway of rRNA processing in the nucleolus and cytosol; Nonsense Mediated Decay (NMD) enhanced by the Exon Junction Complex (EJC); SRP-dependent cotranslational protein targeting to membrane; Viral mRNA Translation; Response of EIF2AK4 (GCN2) to amino acid deficiency; Peptide chain elongation; Selenocysteine synthesis; Eukaryotic Translation Termination; Nonsense Mediated Decay (NMD) independent of the Exon Junction Complex (EJC)	VEGFA-VEGFR2 Signaling Pathway; Cytoplasmic Ribosomal Proteins	15	0	1.269	1.03	0.129	0.653	6.031	0.34	0.04	-2.95	-0.62	2.59	0.0731225	0.90965	7.98498e-06	0.147771	0.00332107	0.270543	0.987554	8.86064e-05	0.463433	0.0236671	76.68	76.2	130.42	96.58	100.54	82	173.4	78.9	65.7	49.63	34.87	11.47	87.79	High	High	High	High	High	High	High	High	High	High	High	High	High	Peak Found	Peak Found	Peak Found	1
FALSE	High	Master Protein	O75822	Eukaryotic translation initiation factor 3 subunit J [OS=Homo sapiens]	0	35.297	21	6	56	6	258	29	4.83	88	2073.99	28.44	5	5	6	cell organization and biogenesis;protein metabolism;other metabolic processes	cytosol;translational apparatus;other cell component	nucleic acid binding activity;other molecular function	Pf08597	8669	ENSG00000104131	EIF3J	B4DUI3; F5H425; hsa:8669; O75822; Q9BUD2; Q9H8Q2; Q9UI65	L13a-mediated translational silencing of Ceruloplasmin expression; Translation initiation complex formation; Formation of a pool of free 40S subunits; Formation of the ternary complex, and subsequently, the 43S complex; Ribosomal scanning and start codon recognition; GTP hydrolysis and joining of the 60S ribosomal subunit	Translation Factors; nsp1 from SARS-CoV-2 inhibits translation initiation in the host cell	8	0	0.758	0.682	0.569	0.936	1.353	-0.4	-0.55	-0.81	-0.09	0.44	0.609899	0.305099	0.302902	0.741596	0.765052	0.890617	0.692441	0.75114	0.937909	0.982277	104.76	86.32	97.74	77.83	82.52	117.5	63	147.9	71.6	79.88	92.65	39.23	44.54	High	High	High	High	High	High	High	High	High	High	High	High	Peak Found	High	High	High	1
FALSE	High	Master Protein	P62917	60S ribosomal protein L8 [OS=Homo sapiens]	0	27.44	16	4	25	4	257	28	11.03	36	1081.76	24.58	2	2	4	protein metabolism;RNA metabolism OR transcription;other metabolic processes;transport;other biological processes	cytosol;translational apparatus;other cell component	nucleic acid binding activity;other molecular function	Pf03947	6132	ENSG00000161016	RPL8	A8K094; D3DWN2; hsa:6132; P25120; P62917; Q567Q7; Q969V7; Q9BWQ9	Regulation of expression of SLITs and ROBOs; L13a-mediated translational silencing of Ceruloplasmin expression; Formation of a pool of free 40S subunits; GTP hydrolysis and joining of the 60S ribosomal subunit; Major pathway of rRNA processing in the nucleolus and cytosol; Nonsense Mediated Decay (NMD) enhanced by the Exon Junction Complex (EJC); SRP-dependent cotranslational protein targeting to membrane; Viral mRNA Translation; Response of EIF2AK4 (GCN2) to amino acid deficiency; Peptide chain elongation; Selenocysteine synthesis; Eukaryotic Translation Termination; Nonsense Mediated Decay (NMD) independent of the Exon Junction Complex (EJC)	Cytoplasmic Ribosomal Proteins	14	0	0.373	0.928	0.212	4.524	3.343	-1.42	-0.11	-2.24	2.18	1.74	0.0104717	0.8193	0.000903297	0.00466721	0.0580822	0.0575506	0.970475	0.00753923	0.0280873	0.26411	103.1	93.12	113.63	129.65	130.53	161.3	12.7	167.7	58.3	79.98	155.46	17.78	31.16	Not Found	High	High	Peak Found	High	High	Peak Found	Peak Found	High	High	High	High	Not Found	Peak Found	Peak Found	Peak Found	1
FALSE	High	Master Protein	O15371	Eukaryotic translation initiation factor 3 subunit D [OS=Homo sapiens]	0	38.757	11	5	35	5	548	63.9	6.05	118	3185.9	44.67	3	5	5	cell organization and biogenesis;protein metabolism;other metabolic processes;other biological processes	cytosol;translational apparatus;other cell component	nucleic acid binding activity	Pf05091	8664	ENSG00000100353	EIF3D	A8MWD3; B2R7D4; B4DTF8; B4DVY1; hsa:8664; O15371; Q3MJD9; Q5M9Q6	L13a-mediated translational silencing of Ceruloplasmin expression; Translation initiation complex formation; Formation of a pool of free 40S subunits; Formation of the ternary complex, and subsequently, the 43S complex; Ribosomal scanning and start codon recognition; GTP hydrolysis and joining of the 60S ribosomal subunit	Translation Factors; VEGFA-VEGFR2 Signaling Pathway; nsp1 from SARS-CoV-2 inhibits translation initiation in the host cell	9	0	1.338	1.634	0.447	1.394	5.892	0.42	0.71	-1.16	0.48	2.56	0.352293	0.212665	0.112146	0.640843	0.0037909	0.745867	0.589411	0.40898	0.899807	0.026657	57.61	75.9	103.01	45.43	115.04	64.2	68.9	254.3	12.6	100.92	32.56	23.75	53.08	Peak Found	High	High	Peak Found	Peak Found	Peak Found	High	Peak Found	High	High	High	High	Peak Found	Peak Found	Not Found	Not Found	1
FALSE	High	Master Protein	P60842	Eukaryotic initiation factor 4A-I [OS=Homo sapiens]	0	176.073	41	17	580	15	406	46.1	5.48	2728	35087.7	431.24	16	16	17	protein metabolism;other metabolic processes;other biological processes	cytosol;translational apparatus;other cell component	nucleic acid binding activity;other molecular function		1973	ENSG00000161960	EIF4A1	B2R6L8; D3DTP9; hsa:1973; J3QLC4; P04765; P60842; Q5U018; Q61516	ISG15 antiviral mechanism; L13a-mediated translational silencing of Ceruloplasmin expression; Translation initiation complex formation; Ribosomal scanning and start codon recognition; GTP hydrolysis and joining of the 60S ribosomal subunit; Deadenylation of mRNA	Translation Factors; Fragile X Syndrome ; Translation inhibitors in chronically activated PDGFRA cells; Interferon type I signaling pathways	11	2	0.902	1.121	0.894	1.281	1.13	-0.15	0.17	-0.16	0.36	0.18	0.925854	0.694223	0.985608	0.770976	0.984543	0.984376	0.935407	0.996344	0.948242	0.997323	60.74	76.03	68.5	76.22	90.49	97	83	118.6	101.5	8.87	20.42	18.76	20.31	High	High	High	High	High	High	High	High	High	High	High	High	High	High	High	High	1
FALSE	High	Master Protein	Q02543	60S ribosomal protein L18a [OS=Homo sapiens]	0	25.1	21	5	25	5	176	20.7	10.71	78	1588.37	24.48	4	4	5	protein metabolism;RNA metabolism OR transcription;other metabolic processes;transport;other biological processes	cytosol;translational apparatus;other cell component	other molecular function	Pf01775	6142	ENSG00000105640	RPL18A	hsa:6142; Q02543	Regulation of expression of SLITs and ROBOs; Major pathway of rRNA processing in the nucleolus and cytosol; L13a-mediated translational silencing of Ceruloplasmin expression; Formation of a pool of free 40S subunits; GTP hydrolysis and joining of the 60S ribosomal subunit; SRP-dependent cotranslational protein targeting to membrane; Response of EIF2AK4 (GCN2) to amino acid deficiency; Peptide chain elongation; Nonsense Mediated Decay (NMD) enhanced by the Exon Junction Complex (EJC); Eukaryotic Translation Termination; Nonsense Mediated Decay (NMD) independent of the Exon Junction Complex (EJC); Viral mRNA Translation; Selenocysteine synthesis	VEGFA-VEGFR2 Signaling Pathway; Cytoplasmic Ribosomal Proteins	15	0	1.527	1.29	0.822	2.135	0.815	0.61	0.37	-0.28	1.09	-0.29	0.228163	0.53475	0.857907	0.245957	0.552081	0.587214	0.851905	0.996164	0.628896	0.921761	90.05	130.04	51.65	141.99	130.73	60.8	58	89.2	192	109.12	132.9	25.92	50.57	Peak Found	Peak Found	Peak Found	Peak Found	High	High	High	Peak Found	High	Peak Found	High	High	Peak Found	Peak Found	Peak Found	Peak Found	1
FALSE	High	Master Protein	P40429	60S ribosomal protein L13a [OS=Homo sapiens]	0	19.513	23	5	47	5	203	23.6	10.93	69	2214.67	22.65	2	3	5	protein metabolism;RNA metabolism OR transcription;other metabolic processes;stress response;transport;other biological processes	cytosol;translational apparatus;other cell component	nucleic acid binding activity;other molecular function		23521	ENSG00000142541	RPL13A	A8K505; hsa:23521; P40429	Regulation of expression of SLITs and ROBOs; Major pathway of rRNA processing in the nucleolus and cytosol; L13a-mediated translational silencing of Ceruloplasmin expression; Formation of a pool of free 40S subunits; GTP hydrolysis and joining of the 60S ribosomal subunit; SRP-dependent cotranslational protein targeting to membrane; Response of EIF2AK4 (GCN2) to amino acid deficiency; Peptide chain elongation; Nonsense Mediated Decay (NMD) enhanced by the Exon Junction Complex (EJC); Eukaryotic Translation Termination; Nonsense Mediated Decay (NMD) independent of the Exon Junction Complex (EJC); Viral mRNA Translation; Selenocysteine synthesis	VEGFA-VEGFR2 Signaling Pathway; Cytoplasmic Ribosomal Proteins	15	0	1.725	1.169	0.27	0.651	4.845	0.79	0.23	-1.89	-0.62	2.28	0.0139271	0.655423	0.00588581	0.180554	0.0107828	0.0727519	0.913837	0.0383813	0.528413	0.0640925	76.82	80.69	55.01	56.2	80.09	125.6	94.4	158.7	21.4	11.6	77.12	27.83	42.95	High	Peak Found	High	Peak Found	High	Peak Found	High	Peak Found	High	High	High	High	Peak Found	Peak Found	Peak Found	Peak Found	1
FALSE	High	Master Protein	O15372	Eukaryotic translation initiation factor 3 subunit H [OS=Homo sapiens]	0	18.477	10	3	18	3	352	39.9	6.54	85	1272.19	20.63	2	2	3	cell organization and biogenesis;protein metabolism;other metabolic processes;other biological processes	cytosol;translational apparatus;other cell component	nucleic acid binding activity;other molecular function	Pf01398, Pf19445	8667	ENSG00000147677	EIF3H	hsa:8667; O15372	L13a-mediated translational silencing of Ceruloplasmin expression; Translation initiation complex formation; Formation of a pool of free 40S subunits; Formation of the ternary complex, and subsequently, the 43S complex; Ribosomal scanning and start codon recognition; GTP hydrolysis and joining of the 60S ribosomal subunit	Translation Factors; VEGFA-VEGFR2 Signaling Pathway; nsp1 from SARS-CoV-2 inhibits translation initiation in the host cell	9	0	0.928	1.286	0.907	1.218	2.635	-0.11	0.36	-0.14	0.28	1.4	0.933279	0.570449	0.959798	0.857035	0.140189	0.985084	0.874637	0.996164	0.974881	0.477688	127.93	75.79	108.29	121.31	95.39	60.9	183.6	129.5	26	76.95	61.43	19.75	97.72	High	Peak Found	Peak Found	Peak Found	High	High	Peak Found	Peak Found	High	Peak Found	High	Peak Found	High	Peak Found	Peak Found	Peak Found	1
FALSE	High	Master Protein	Q9Y262	Eukaryotic translation initiation factor 3 subunit L [OS=Homo sapiens]	0	23.429	10	6	20	6	564	66.7	6.34	51	739.38	8.46	3	2	6	cell organization and biogenesis;protein metabolism;other metabolic processes;other biological processes	cytosol;translational apparatus;other cell component	nucleic acid binding activity		51386	ENSG00000100129	EIF3L	B2RDG6; B4DYB2; G8JLH4; hsa:51386; Q53HQ1; Q53HT4; Q5QTR1; Q5TI15; Q6ICD2; Q9Y262	L13a-mediated translational silencing of Ceruloplasmin expression; Translation initiation complex formation; Formation of a pool of free 40S subunits; Formation of the ternary complex, and subsequently, the 43S complex; Ribosomal scanning and start codon recognition; GTP hydrolysis and joining of the 60S ribosomal subunit		6	0	1.844	1.204	0.721	0.704	1.229	0.88	0.27	-0.47	-0.51	0.3	0.024641	0.674435	0.629282	0.376428	0.897204	0.11587	0.92872	0.961409	0.766044	0.99623	71.77	86.12	92.87	49.39	72.9	100.7	140	91.5	67.8	38	25.78	40.4	75.55	High	High	High	Peak Found	High	High	Peak Found	High	Peak Found	Peak Found	High	Peak Found	Peak Found	Peak Found	Peak Found	Peak Found	1
FALSE	High	Master Protein	P55884	Eukaryotic translation initiation factor 3 subunit B [OS=Homo sapiens]	0	95.806	18	13	152	13	814	92.4	5	395	9759.13	115.96	9	9	13	cell organization and biogenesis;protein metabolism;other metabolic processes;other biological processes	cytosol;translational apparatus;other cell component	nucleic acid binding activity;other molecular function	Pf00076, Pf08662	8662	ENSG00000106263	EIF3B	A4D208; hsa:8662; P55884; Q2NL77; Q9UMF9	L13a-mediated translational silencing of Ceruloplasmin expression; Translation initiation complex formation; Formation of a pool of free 40S subunits; Formation of the ternary complex, and subsequently, the 43S complex; Ribosomal scanning and start codon recognition; GTP hydrolysis and joining of the 60S ribosomal subunit	Translation Factors; nsp1 from SARS-CoV-2 inhibits translation initiation in the host cell	8	0	1.202	0.888	0.502	0.852	1.951	0.27	-0.17	-1	-0.23	0.96	0.180543	0.724419	0.186337	0.460838	0.344777	0.514888	0.947317	0.579643	0.81547	0.794522	83.65	95.1	81.7	108.81	112.98	73.1	200.9	107.5	18.5	18.59	36.69	102.4	19.76	High	High	High	High	High	High	High	High	High	High	High	High	High	High	Peak Found	Peak Found	1
FALSE	High	Master Protein	O75821	Eukaryotic translation initiation factor 3 subunit G [OS=Homo sapiens]	0	25.387	24	5	27	5	320	35.6	6.13	32	1602.41	5.4	3	3	4	cell organization and biogenesis;protein metabolism;other metabolic processes;other biological processes	cytosol;translational apparatus;other cell component	nucleic acid binding activity	Pf00076	8666	ENSG00000130811	EIF3G	hsa:8666; O14801; O75821; Q969U5	L13a-mediated translational silencing of Ceruloplasmin expression; Translation initiation complex formation; Formation of a pool of free 40S subunits; Formation of the ternary complex, and subsequently, the 43S complex; Ribosomal scanning and start codon recognition; GTP hydrolysis and joining of the 60S ribosomal subunit	Translation Factors; nsp1 from SARS-CoV-2 inhibits translation initiation in the host cell	8	0	0.307	0.659	1.273	2.083	0.901	-1.71	-0.6	0.35	1.06	-0.15	0.0298279	0.548926	0.403529	0.258457	0.67526	0.132468	0.861813	0.841878	0.64784	0.962143	122.56	58.36	61.71	99.94	62.32	47.8	118.7	185.8	47.7	108.71		78.29	102.47	Peak Found	Peak Found	High	High	Not Found	Peak Found	Peak Found	Not Found	High	High	High	High	Peak Found	Peak Found	High	Peak Found	1
FALSE	High	Master Protein	Q99613	Eukaryotic translation initiation factor 3 subunit C [OS=Homo sapiens]	0	78.829	16	15	102	15	913	105.3	5.68	267	4950.02	84.48	6	9	15	cell organization and biogenesis;protein metabolism;other metabolic processes;other biological processes	cytosol;translational apparatus;other cell component	translation activity;nucleic acid binding activity;other molecular function	Pf01399, Pf05470	8663	ENSG00000184110	EIF3C	A8K7Z0; B2RXG3; B4E1D5; H3BRV0; hsa:8663; O00215; Q99613; Q9BW98	L13a-mediated translational silencing of Ceruloplasmin expression; Translation initiation complex formation; Formation of a pool of free 40S subunits; Formation of the ternary complex, and subsequently, the 43S complex; Ribosomal scanning and start codon recognition; GTP hydrolysis and joining of the 60S ribosomal subunit	Translation Factors; nsp1 from SARS-CoV-2 inhibits translation initiation in the host cell	8	0	0.876	0.926	0.587	1.394	2.17	-0.19	-0.11	-0.77	0.48	1.12	0.906999	0.820376	0.338119	0.611133	0.257425	0.984376	0.970475	0.79872	0.895909	0.694943	92.56	76.31	96.32	81.53	109.62	75.1	42.2	132.9	149.9	88.76	90.91	19.98	9.13	Peak Found	High	High	High	High	High	High	High	High	High	High	High	Peak Found	Peak Found	Peak Found	Peak Found	1
FALSE	High	Master Protein	O00303	Eukaryotic translation initiation factor 3 subunit F [OS=Homo sapiens]	0.001	7.317	6	2	9	2	357	37.5	5.45	0	230.38	3.59	1	1	2	cell organization and biogenesis;protein metabolism;other metabolic processes;other biological processes	cytosol;translational apparatus;other cell component	nucleic acid binding activity;other molecular function	Pf01398	8665	ENSG00000175390	EIF3F	A8K0S2; hsa:8665; O00303; Q6IB45; Q8N978	L13a-mediated translational silencing of Ceruloplasmin expression; Translation initiation complex formation; Formation of a pool of free 40S subunits; Formation of the ternary complex, and subsequently, the 43S complex; Ribosomal scanning and start codon recognition; GTP hydrolysis and joining of the 60S ribosomal subunit	Translation Factors; VEGFA-VEGFR2 Signaling Pathway; nsp1 from SARS-CoV-2 inhibits translation initiation in the host cell	9	0	2.673	1.352	0.543	0.68	3.679	1.42	0.43	-0.88	-0.56	1.88	0.00233708	0.490774	0.255262	0.367022	0.0390157	0.0153364	0.828019	0.690046	0.759631	0.193328	106.97	101.07	61.73	89.62	81.13	98.1	112.8	151.9	37.2	49.8	108.59	30.44	78.69	High	Peak Found	Peak Found	Peak Found	High	Peak Found	Peak Found	Not Found	High	Peak Found	High	Peak Found	High	Not Found	Peak Found	Not Found	1
FALSE	High	Master Protein	Q15056	Eukaryotic translation initiation factor 4H [OS=Homo sapiens]	0	17.692	14	2	17	2	248	27.4	7.23	19	516.42	22.22	1	1	2	cell organization and biogenesis;protein metabolism;other metabolic processes;other biological processes	cytosol;translational apparatus;other cell component	translation activity;nucleic acid binding activity	Pf00076	7458	ENSG00000106682	EIF4H	A8K3R1; D3DXF6; D3DXF8; hsa:7458; Q15056	L13a-mediated translational silencing of Ceruloplasmin expression; Translation initiation complex formation; Ribosomal scanning and start codon recognition; GTP hydrolysis and joining of the 60S ribosomal subunit	Translation Factors	6	0	0.598	0.689	0.942	2.456	0.88	-0.74	-0.54	-0.09	1.3	-0.19	0.164317	0.314759	0.890186	0.0901459	0.644778	0.483783	0.696265	0.996164	0.326382	0.954836	120.43	87.13	104.1	74.6	60.5	104.1	76.6	97.4	121.9	28.5	35.57	32.07	69.79	Peak Found	Peak Found	Peak Found	High	Peak Found	Peak Found	Peak Found	Peak Found	Peak Found	High	High	High	Peak Found	High	High	Peak Found	1
FALSE	High	Master Protein	O95881	Thioredoxin domain-containing protein 12 [OS=Homo sapiens]	0	30.405	36	5	45	5	172	19.2	5.4	316	2142.74	23.83	4	4	5	other biological processes	ER/Golgi	other molecular function		51060	ENSG00000117862	TXNDC12	B3KQS0; hsa:51060; O95881; Q5T1T4; Q96H50			0	0	1.115	0.635	0.875	0.184	0.937	0.16	-0.66	-0.19	-2.44	-0.09	0.251659	0.164713	0.973405	2.44131e-06	0.726275	0.626165	0.514775	0.996164	2.18167e-05	0.972392	100.45	117.41	74.92	119.74	46.85	94.8	167.6	76.3	61.2	62.72	92.99	65.1	32.54	High	Peak Found	High	Peak Found	High	High	High	High	High	High	High	Peak Found	High	High	High	High	1
FALSE	High	Master Protein	Q9H173	Nucleotide exchange factor SIL1 [OS=Homo sapiens]	0.002	4.854	2	1	7	1	461	52.1	5.36	0	339.99	5.43	1	1	1	transport;other biological processes	ER/Golgi	other molecular function		64374	ENSG00000120725	SIL1	D3DQC2; hsa:64374; Q8N2L3; Q9H173			0	0	1.637	1.642	2.384	0.925	0.724	0.71	0.72	1.25	-0.11	-0.47	0.0297814	0.232939	0.0220794	0.676918	0.421544	0.132468	0.624212	0.11804	0.921136	0.857645	118.38	96.74	110.1	92.7	62.86	66.7	127.8	93.2	112.3	93.88	63.53	52.26	89.54	Peak Found	Peak Found	Peak Found	Peak Found	Peak Found	Peak Found	High	Peak Found	High	High	Peak Found	Peak Found	Peak Found	Peak Found	Peak Found	Peak Found	1
FALSE	High	Master Protein	Q9UBS4	DnaJ homolog subfamily B member 11 [OS=Homo sapiens]	0	11.709	7	2	2	2	358	40.5	6.18			1.87			2	protein metabolism;other metabolic processes;stress response;signal transduction;other biological processes	ER/Golgi	other molecular function		51726	ENSG00000090520	DNAJB11	hsa:51726; Q542Y5; Q542Y9; Q6IAQ8; Q96JC6; Q9UBS4	XBP1(S) activates chaperone genes	Photodynamic therapy-induced unfolded protein response	2	0	1.613	3.213	1.258	2.49	2.554	0.69	1.68	0.33	1.32	1.35	0.21936	0.0204455	0.418942	0.163066	0.155663	0.57408	0.112577	0.852067	0.498814	0.510989	24.19	31.52	41.29	15	38.87	50.4	77.2	192.3	80.1	22.11	36.22	40.88	16.97	Peak Found	Peak Found	Peak Found	Not Found	High	Peak Found	Peak Found	Not Found	Peak Found	High	Peak Found	Peak Found	Not Found	Peak Found	Peak Found	Peak Found	1
FALSE	High	Master Protein	Q9Y680	Peptidyl-prolyl cis-trans isomerase FKBP7 [OS=Homo sapiens]	0	19.168	15	3	57	3	222	25.8	6.32		4017.38	36.28		2	3	protein metabolism;other metabolic processes	ER/Golgi	other molecular function		51661	ENSG00000079150	FKBP7	hsa:51661; Q4ZG70; Q6V3B2; Q86U65; Q96DA4; Q9Y680; Q9Y6B0			0	0	1.177	0.732	0.867	0.699	0.88	0.24	-0.45	-0.21	-0.52	-0.18	0.319172	0.391951	0.957526	0.303966	0.645	0.709331	0.76937	0.996164	0.701986	0.954836	73.04	65.04	77.27	89.25	89.8	107.3	118.2	82	92.5	17.18	30.29	16.7	29.66	High	High	High	High	High	High	High	High	High	High	High	High	High	High	High	High	1
FALSE	High	Master Protein	Q96D15	Reticulocalbin-3 [OS=Homo sapiens]	0	39.225	14	4	100	4	328	37.5	4.89	725	8218.24	103.76	4	4	4	protein metabolism;other metabolic processes;stress response;transport;developmental processes;other biological processes	ER/Golgi	other molecular function	Pf13202	57333	ENSG00000142552	RCN3	hsa:57333; Q96D15; Q9HBZ8			0	0	0.985	0.836	1.273	1.095	0.65	-0.02	-0.26	0.35	0.13	-0.62	0.765528	0.584543	0.40347	0.933239	0.319466	0.947587	0.882935	0.841878	0.990426	0.771896	102.15	66.8	69.74	38.63	38.74	90.4	73.1	112	124.4	40.97	52.08	39.86	34.81	High	High	High	High	High	High	High	High	High	High	High	High	High	High	High	High	1
FALSE	High	Master Protein	Q16270	Insulin-like growth factor-binding protein 7 [OS=Homo sapiens]	0	121.716	26	6	814	6	282	29.1	7.9	5301	79162.1	894.44	5	5	6	cell adhesion;protein metabolism;other metabolic processes;stress response;developmental processes;other biological processes	ER/Golgi	other molecular function	Pf07648	3490	ENSG00000163453	IGFBP7	B4E1N2; B7Z9W7; hsa:3490; Q07822; Q16270; Q53YE6; Q9UCA8	Regulation of Insulin-like Growth Factor (IGF) transport and uptake by Insulin-like Growth Factor Binding Proteins (IGFBPs); Post-translational protein phosphorylation; Senescence-Associated Secretory Phenotype (SASP)	Simplified Interaction Map Between LOXL4 and Oxidative Stress Pathway; VEGFA-VEGFR2 Signaling Pathway; Senescence and Autophagy in Cancer	6	0	1.165	2.804	2.665	2.55	1.11	0.22	1.49	1.41	1.35	0.15	0.171396	0.000644019	0.0108442	0.0389473	0.959392	0.499263	0.00524051	0.0645033	0.169502	0.996372	68.19	75.63	87.26	65.87	74.23	44.2	40.4	176	139.4	37.58	35.02	36.88	23.88	High	High	High	High	High	High	High	High	High	High	High	High	High	High	High	High	1
FALSE	High	Master Protein	O95302	Peptidyl-prolyl cis-trans isomerase FKBP9 [OS=Homo sapiens]	0	14.765	6	3	33	3	570	63	5.08	56	1658.27	16.17	3	3	3	protein metabolism;other metabolic processes;other biological processes	ER/Golgi	other molecular function		11328	ENSG00000122642	FKBP9	B3KY35; B7Z1G9; B7Z6H3; hsa:11328; O95302; Q2M2A1; Q3MIR7; Q6IN76; Q6P2N1; Q96EX5; Q96IJ9	Association of TriC/CCT with target proteins during biosynthesis		1	0	1.156	0.997	1.119	0.948	1.142	0.21	0	0.16	-0.08	0.19	0.420015	0.943941	0.590743	0.727616	0.999272	0.792192	0.992687	0.950154	0.935535	0.999649	64.49	68.1	110.37	46.49	110.71	139.2	108.6	114.5	37.7	50.32	158.58	13.73	78.52	Peak Found	Peak Found	High	High	Peak Found	Peak Found	High	High	High	High	High	High	Peak Found	High	High	Peak Found	1
FALSE	High	Master Protein	Q8NBJ7	Inactive C-alpha-formylglycine-generating enzyme 2 [OS=Homo sapiens]	0	18.499	13	3	21	3	301	33.8	8	41	1209.94	15.98	2	2	3	protein metabolism;other metabolic processes	ER/Golgi	other molecular function		25870	ENSG00000129103	SUMF2	B4DU41; B4DWQ0; hsa:25870; Q14DW5; Q53ZE3; Q8NBJ7; Q96BH2; Q9BRN3; Q9BWI1; Q9Y405	Glycosphingolipid metabolism; The activation of arylsulfatases		2	0	0.497	0.768	1.494	1.882	0.473	-1.01	-0.38	0.58	0.91	-1.08	0.00401256	0.393535	0.227866	0.199592	0.119887	0.0248477	0.76937	0.648045	0.562564	0.431821	33.18	51.56	134.73	57.94	147.84	90.7	0.3	50.7	258.3	8.01	104.46	29.08	67.69	Not Found	Peak Found	Peak Found	Not Found	Peak Found	Peak Found	Not Found	Not Found	High	High	High	High	Peak Found	Peak Found	Peak Found	Peak Found	1
FALSE	High	Master Protein	Q9Y2B0	Protein canopy homolog 2 [OS=Homo sapiens]	0	23.008	23	3	20	3	182	20.6	4.92	173	1551.41	18.91	2	2	3	other biological processes	ER/Golgi		Pf11938	10330	ENSG00000257727	CNPY2	B2R7B9; hsa:10330; Q9UHE9; Q9Y2B0			0	0	1.419	1.616	0.553	0.91	2.201	0.5	0.69	-0.85	-0.14	1.14	0.107111	0.199107	0.273661	0.607562	0.246957	0.355867	0.572832	0.712819	0.894439	0.67493	68.31	36.83	50.66	95.21	71.2	96.3	110.1	150.8	42.8	10.56	69.22	27.94	85.42	High	Peak Found	High	Not Found	High	Peak Found	Peak Found	High	High	High	High	Peak Found	High	Peak Found	Peak Found	Peak Found	1
FALSE	High	Master Protein	Q15293	Reticulocalbin-1 [OS=Homo sapiens]	0	87.539	34	10	317	10	331	38.9	5	1577	23795.2	253.09	7	8	10	protein metabolism;other metabolic processes	ER/Golgi	other molecular function	Pf13202	5954	ENSG00000049449	RCN1	B7Z1M1; D3DR00; hsa:5954; Q15293	Regulation of Insulin-like Growth Factor (IGF) transport and uptake by Insulin-like Growth Factor Binding Proteins (IGFBPs); Post-translational protein phosphorylation	VEGFA-VEGFR2 Signaling Pathway	3	0	0.751	0.719	0.969	0.987	0.742	-0.41	-0.48	-0.05	-0.02	-0.43	0.412244	0.284421	0.838657	0.703287	0.446894	0.792192	0.682359	0.996164	0.929886	0.874975	70.91	81.16	73.04	87.64	82.63	104.2	88.9	120.1	86.8	48.95	40.04	25.55	38.48	High	High	High	High	High	High	High	High	High	High	High	High	High	High	High	High	1
FALSE	High	Master Protein	Q9UNW1	Multiple inositol polyphosphate phosphatase 1 [OS=Homo sapiens]	0	8.544	4	2	19	2	487	55	7.81	44	556.8	4.69	2	2	2	protein metabolism;other metabolic processes;developmental processes;other biological processes	ER/Golgi	other molecular function	Pf00328	9562	ENSG00000107789	MINPP1	F5H683; hsa:9562; O95172; O95286; Q59EJ2; Q9UGA3; Q9UNW1	Synthesis of IPs in the ER lumen		1	0	0.787	1.29	1.156	4.703	1.096	-0.35	0.37	0.21	2.23	0.13	0.557627	0.392333	0.540388	0.000269529	0.942376	0.866091	0.76937	0.926129	0.00192562	0.996372	142.39	58.22	120.18	130.06	91.88	103.5	54.6	100.7	141.3	93.82	105.51	38.44	71.48	Peak Found	High	Peak Found	High	High	Peak Found	Peak Found	Peak Found	High	Peak Found	High	High	High	Peak Found	Peak Found	Peak Found	1
FALSE	High	Master Protein	O95084	Serine protease 23 [OS=Homo sapiens]	0.001	7.737	3	1	23	1	383	43	9.42	161	1551.39	19.19	1	1	1	protein metabolism;other metabolic processes	ER/Golgi;nucleus	other molecular function	Pf00089	11098	ENSG00000150687	PRSS23	B2RDJ1; B4E2J3; hsa:11098; O95084; Q6IBI0	Regulation of Insulin-like Growth Factor (IGF) transport and uptake by Insulin-like Growth Factor Binding Proteins (IGFBPs); Post-translational protein phosphorylation		2	0	1.045	4.377	1.528	4.413	2.895	0.06	2.13	0.61	2.14	1.53	0.656593	5.9795e-06	0.208366	0.000503815	0.10079	0.915922	5.82456e-05	0.61234	0.00348755	0.380619	8.07	23.84	41.34	17.81	38.59	47.4	49.5	218.6	84.4	21.39	3.33	19.95	33.2	High	Peak Found	Peak Found	Not Found	High	Peak Found	Not Found	Not Found	High	High	Peak Found	High	High	Peak Found	High	Not Found	1
FALSE	High	Master Protein	Q14257	Reticulocalbin-2 [OS=Homo sapiens]	0	11.666	6	2	49	2	317	36.9	4.4	13	3863.59	55.06	1	2	2		ER/Golgi;nucleus	other molecular function	Pf13202	5955	ENSG00000117906	RCN2	A8MTG6; F8WCY5; hsa:5955; Q14257; Q53XN8			0	0	1.429	0.536	0.916	0.352	0.617	0.51	-0.9	-0.13	-1.5	-0.7	0.126406	0.175866	0.940954	0.0128468	0.276832	0.400311	0.537672	0.996164	0.0679736	0.71761	70.57	66.17	95.94	103.77	125.2	55.3	183.6	71.7	89.4	90.46	97.74	24.43	95.95	Peak Found	High	High	High	Peak Found	High	High	High	High	High	High	High	Peak Found	High	High	High	1
FALSE	High	Master Protein	P39687	Acidic leucine-rich nuclear phosphoprotein 32 family member A [OS=Homo sapiens]	0	61.192	33	10	143	5	249	28.6	4.09	128	8049.12	79	5	6	10	transport;signal transduction;other biological processes	ER/Golgi;nucleus;other cell component	other molecular function	Pf14580	8125	ENSG00000140350	ANP32A	B2R6T4; hsa:8125; P39687; Q53FK4; Q5J8L8; Q7M4N6	HuR (ELAVL1) binds and stabilizes mRNA	IL-18 signaling pathway	2	5	0.464	1.081	0.425	2.971	2.15	-1.11	0.11	-1.23	1.57	1.1	0.00133054	0.785986	0.088159	0.0139411	0.264531	0.00931023	0.968959	0.348242	0.0728975	0.704477	103.32	70.25	137.86	125.98	129.77	113.9	47.6	117.8	120.7	96.34	129.86	19.44	77.74	Peak Found	High	High	High	Peak Found	Peak Found	Peak Found	Peak Found	Peak Found	High	High	High	Peak Found	Peak Found	Peak Found	Peak Found	1
FALSE	High	Master Protein	O43390	Heterogeneous nuclear ribonucleoprotein R [OS=Homo sapiens]	0	144.374	26	17	352	12	633	70.9	8.13	1195	21986.9	290.15	14	14	17	RNA metabolism OR transcription;other metabolic processes;other biological processes	ER/Golgi;nucleus;other cell component	nucleic acid binding activity	Pf00076, Pf18360	10236	ENSG00000125944; ENSG00000282958	HNRNPR	hsa:10236; O43390; Q2L7G6; Q5TEH1; Q9BV64; S4R3J4	mRNA Splicing - Major Pathway; Processing of Capped Intron-Containing Pre-mRNA	mRNA Processing	3	0	1.392	1.849	1.223	1.118	1.378	0.48	0.89	0.29	0.16	0.46	0.0271304	0.0614002	0.457729	0.952459	0.740906	0.124686	0.263892	0.874087	0.991418	0.975069	76.24	120.69	104.74	94.88	106.19	107.7	128.9	122.6	40.8	35.7	46.1	38.35	59.7	High	High	High	High	High	High	High	High	High	High	High	High	High	Peak Found	High	High	1
FALSE	High	Master Protein	O60506	Heterogeneous nuclear ribonucleoprotein Q [OS=Homo sapiens]	0	181.762	37	20	517	15	623	69.6	8.59	2655	34883.3	422.48	17	15	20	RNA metabolism OR transcription;other metabolic processes;stress response;other biological processes	ER/Golgi;nucleus;other cell component	nucleic acid binding activity	Pf00076, Pf18360	10492	ENSG00000135316	SYNCRIP	E1P501; E1P502; hsa:10492; O60506; Q53H05; Q5TCG2; Q5TCG3; Q8IW78; Q8N599; Q96LC1; Q96LC2; Q9Y583			0	5	1.042	0.827	0.683	0.852	1.309	0.06	-0.27	-0.55	-0.23	0.39	0.41642	0.541085	0.544405	0.446878	0.810103	0.792192	0.857403	0.928992	0.813183	0.989103	65.92	84.74	84.15	89.76	95.02	105.4	89.7	65.3	139.6	20.68	107.17	14.7	103.54	High	High	High	High	High	High	High	High	High	High	High	High	High	High	High	High	1
FALSE	High	Master Protein	Q9C005	Protein dpy-30 homolog [OS=Homo sapiens]	0	24.789	45	3	38	3	99	11.2	4.88	43	1889.82	16.78	3	3	3	cell organization and biogenesis;protein metabolism;other metabolic processes;transport;other biological processes	ER/Golgi;nucleus;other cell component	other molecular function	Pf05186	84661	ENSG00000162961	DPY30	D6W578; hsa:84661; Q9C005	RUNX1 regulates genes involved in megakaryocyte differentiation and platelet function; PKMTs methylate histone lysines		2	0	0.23	1.739	0.895	9.956	3.915	-2.12	0.8	-0.16	3.32	1.97	6.98069e-09	0.0660724	0.983653	2.46431e-08	0.0297324	9.79525e-08	0.27903	0.996344	2.42082e-07	0.154248	108.12	50.86	139.24	62.44	114.9	120.9	18.7	201	59.4	62.3	167.47	26.61	116.31	Not Found	High	High	High	High	High	High	High	High	High	High	High	Peak Found	High	High	Peak Found	1
FALSE	High	Master Protein	P23284	Peptidyl-prolyl cis-trans isomerase B [OS=Homo sapiens]	0	300.735	69	23	1959	22	216	23.7	9.41	8979	152589	1575.07	18	19	22	protein metabolism;other metabolic processes;developmental processes;other biological processes	ER/Golgi;nucleus;other cell component	other molecular function		5479	ENSG00000166794	PPIB	A8K534; hsa:5479; P23284; Q6IBH5; Q9BVK5	Collagen biosynthesis and modifying enzymes	Prolactin Signaling Pathway; Type I collagen synthesis in the context of Osteogenesis imperfecta	3	1	0.933	1.063	0.991	1.207	1.289	-0.1	0.09	-0.01	0.27	0.37	0.793928	0.827462	0.798066	0.891154	0.830824	0.955432	0.970475	0.996164	0.983085	0.990057	80.49	83.35	80.06	80.03	97.38	101.2	90.2	111.5	97.2	67.27	63.89	29.85	53.79	High	High	High	High	High	High	High	High	High	High	High	High	High	High	High	High	1
FALSE	High	Master Protein	Q32P28	Prolyl 3-hydroxylase 1 [OS=Homo sapiens]	0	52.772	16	10	61	10	736	83.3	5.14	108	1946.95	22.96	7	7	10	protein metabolism;other metabolic processes;developmental processes;other biological processes	ER/Golgi;nucleus;other cell component	other molecular function		64175	ENSG00000117385	P3H1	hsa:64175; Q32P28; Q7KZR4; Q96BR8; Q96SK8; Q96SL5; Q96SN3; Q9H6K3; Q9HC86; Q9HC87	Collagen biosynthesis and modifying enzymes	Type I collagen synthesis in the context of Osteogenesis imperfecta	2	0	1.025	0.939	0.852	1.045	1.424	0.03	-0.09	-0.23	0.06	0.51	0.595862	0.838943	0.924715	0.842173	0.6971	0.889856	0.973962	0.996164	0.969856	0.96502	119.09	125.67	103.92	87.05	67.05	107.4	126.9	90.6	75.1	75.75	16.97	11.37	68.14	High	Peak Found	High	Peak Found	High	High	High	High	High	High	High	High	High	Peak Found	Peak Found	High	1
FALSE	High	Master Protein	P61960	Ubiquitin-fold modifier 1 [OS=Homo sapiens]	0	29.259	73	3	122	3	85	9.1	9.31	495	6808.27	52.38	3	2	2	cell organization and biogenesis;protein metabolism;other metabolic processes;stress response;developmental processes;other biological processes	ER/Golgi;nucleus;other cell component		Pf03671	51569	ENSG00000120686	UFM1	hsa:51569; P61960; Q14346; Q5VXS0; Q6IAG6; Q9CPX2; Q9NZF2			0	0	0.6	0.989	0.698	1.467	1.241	-0.74	-0.02	-0.52	0.55	0.31	0.0534346	0.982553	0.577981	0.521828	0.88357	0.210997	0.996537	0.946478	0.84607	0.994839	43.63	82.06	32.08	73.43	56.67	115.5	70.6	131.8	82.1	15.59	30.47	29.46	21.4	High	High	High	High	High	High	High	High	High	High	High	High	High	High	High	High	1
FALSE	High	Master Protein	P30040	Endoplasmic reticulum resident protein 29 [OS=Homo sapiens]	0	81.082	39	11	324	11	261	29	7.31	1460	20868.7	236.61	8	9	11	transport;other biological processes	ER/Golgi;other cell component	other molecular function		10961	ENSG00000089248	ERP29	C9J183; hsa:10961; P30040; Q3MJC3; Q6FHT4			0	0	1.054	1.037	1.179	1.112	0.981	0.08	0.05	0.24	0.15	-0.03	0.421447	0.878687	0.509983	0.940534	0.787883	0.792192	0.982495	0.909437	0.990426	0.984318	52.72	40.33	72.75	59.18	88.27	75.6	95.8	121.5	107.1	57.34	58.76	23.42	68.22	High	High	High	High	High	High	High	High	High	High	High	High	High	High	High	High	1
FALSE	High	Master Protein	O76061	Stanniocalcin-2 [OS=Homo sapiens]	0	36.953	12	4	204	4	302	33.2	7.3	339	14003.8	179.5	4	4	4	protein metabolism;other metabolic processes;stress response;developmental processes;signal transduction;other biological processes	ER/Golgi;other cell component	signal transduction activity or receptor binding;other molecular function	Pf03298	8614	ENSG00000113739	STC2	hsa:8614; O76061	Regulation of Insulin-like Growth Factor (IGF) transport and uptake by Insulin-like Growth Factor Binding Proteins (IGFBPs); Post-translational protein phosphorylation		2	0	0.899	1.015	1.402	1.185	0.937	-0.15	0.02	0.49	0.24	-0.09	0.987196	0.979803	0.289552	0.923525	0.726222	0.999723	0.996537	0.73203	0.990426	0.972392	56.1	103.04	46.65	132.81	93.32	83.8	64.7	181.6	69.9	16.03	30.1	29.4	42.56	High	High	High	High	High	High	High	High	High	High	High	High	High	High	High	High	1
FALSE	High	Master Protein	Q96M27	Protein PRRC1 [OS=Homo sapiens]	0	10.319	6	2	4	2	445	46.7	5.83	13	234.1	2.8	1	1	2	other biological processes	ER/Golgi;other cell component	other molecular function	Pf01931	133619	ENSG00000164244	PRRC1	hsa:133619; Q69YM8; Q7L2U7; Q86Y42; Q8IVJ4; Q8IVL4; Q8NEZ7; Q96AJ3; Q96M27			0	0	100	100	100	1.821	1.737	6.64	6.64	6.64	0.87	0.8	1e-17	1e-17	1e-17	0.372116	0.459356	1.66962e-16	1.2472e-16	1.45912e-16	0.762316	0.883711				87.86	19.09		95.8	206	98.2		75.54	30.9	17.27	Not Found	Not Found	Not Found	Not Found	Peak Found	Peak Found	Not Found	Not Found	Peak Found	High	Peak Found	Peak Found	Peak Found	Peak Found	Peak Found	Not Found	1
FALSE	High	Master Protein	Q14697	Neutral alpha-glucosidase AB [OS=Homo sapiens]	0	111.632	19	16	261	16	944	106.8	6.14	1052	16123.5	257.66	12	12	16	protein metabolism;other metabolic processes;other biological processes	ER/Golgi;other cell component	other molecular function	Pf01055, Pf13802	23193	ENSG00000089597	GANAB	A6NC20; hsa:23193; Q14697; Q8WTS9; Q9P0X0	Maturation of spike protein; Maturation of spike protein; Calnexin/calreticulin cycle		4	0	1.172	1.814	1.034	1.507	1.62	0.23	0.86	0.05	0.59	0.7	0.230599	0.0669174	0.7242	0.473588	0.537746	0.59003	0.279941	0.987955	0.821706	0.917825	76.48	74.05	61.52	65.15	66.42	91.2	85.1	136.9	86.8	128.47	47.64	22.38	34.82	High	High	High	High	High	High	High	High	High	High	High	High	High	High	High	High	1
FALSE	High	Master Protein	Q9NYU2	UDP-glucose:glycoprotein glucosyltransferase 1 [OS=Homo sapiens]	0	14.9	2	3	9	3	1555	177.1	5.63	0	161.41	1.71	1	1	3	protein metabolism;other metabolic processes;stress response;other biological processes	ER/Golgi;other cell component	other molecular function	Pf06427, Pf18400, Pf18403, Pf18404	56886	ENSG00000136731	UGGT1	hsa:56886; Q53QP2; Q53SL3; Q8IW30; Q9H8I4; Q9NYU2	ER Quality Control Compartment (ERQC)	IL-18 signaling pathway	2	0	1.381	1.214	0.949	0.465	1.266	0.47	0.28	-0.08	-1.1	0.34	0.356746	0.617352	0.877308	0.213861	0.856432	0.751673	0.897629	0.996164	0.589111	0.990057	103.52	48.59	62.2	55.3	61.56	64.2	87.7	168.3	79.8	138.79	57.9	30.19	65.56	Peak Found	Peak Found	Peak Found	High	High	Not Found	Peak Found	Peak Found	High	High	Peak Found	High	Peak Found	Not Found	Peak Found	Peak Found	1
FALSE	High	Master Protein	P07108	Acyl-CoA-binding protein [OS=Homo sapiens]	0	154.388	76	7	541	7	87	10	6.57	1672	46313.4	564.5	5	6	7	other metabolic processes;other biological processes	ER/Golgi;other cell component	signal transduction activity or receptor binding;other molecular function	Pf00887	1622	ENSG00000155368	DBI	B8ZWD2; B8ZWD6; B8ZWD7; hsa:1622; P07108; P08869; Q4VWZ6; Q53SQ7; Q6IB48; Q9UCI8	Mitochondrial Fatty Acid Beta-Oxidation	Sterol Regulatory Element-Binding Proteins (SREBP) signalling; PPAR Alpha Pathway; Nuclear Receptors Meta-Pathway; PPAR signaling pathway	5	0	0.933	1.195	1.234	1.37	1.16	-0.1	0.26	0.3	0.45	0.21	0.791921	0.546342	0.445211	0.642353	0.977855	0.955432	0.860172	0.861855	0.899975	0.996372	78.02	87.41	92.39	82.38	103.74	61.2	106.4	142.7	89.8	55.99	41.33	26.46	65.27	High	High	High	High	High	High	High	High	High	High	High	High	High	High	High	High	1
FALSE	High	Master Protein	P14314	Glucosidase 2 subunit beta [OS=Homo sapiens]	0	113.549	20	15	273	15	528	59.4	4.41	717	13633.4	187.88	11	11	15	protein metabolism;other metabolic processes;developmental processes;signal transduction;other biological processes	ER/Golgi;other cell component	other molecular function	Pf13015, Pf13202	5589	ENSG00000130175	PRKCSH	A8K318; hsa:5589; P14314; Q96BU9; Q96D06; Q9P0W9	Regulation of Insulin-like Growth Factor (IGF) transport and uptake by Insulin-like Growth Factor Binding Proteins (IGFBPs); Post-translational protein phosphorylation; Advanced glycosylation endproduct receptor signaling; Maturation of spike protein; Calnexin/calreticulin cycle; Maturation of spike protein		7	0	1.069	1.14	0.726	1.084	1.607	0.1	0.19	-0.46	0.12	0.68	0.347451	0.65377	0.642278	0.88872	0.547	0.740612	0.912133	0.966585	0.983085	0.919529	83.8	65.53	72.73	76.72	58.19	98.8	75	159.6	66.6	34.21	49.34	26.44	35.08	High	High	High	High	High	High	High	High	High	High	High	High	High	High	High	High	1
FALSE	High	Master Protein	P07585	Decorin [OS=Homo sapiens]	0	411.344	57	27	2910	26	359	39.7	8.54	12979	243629	2697.04	23	24	26	cell organization and biogenesis;protein metabolism;other metabolic processes;stress response;developmental processes;other biological processes	ER/Golgi;other cytoplasmic organelle;other cell component	extracellular structural activity;other molecular function	Pf13855	1634	ENSG00000011465	DCN	hsa:1634; P07585; Q9P0Z0; Q9P0Z1; Q9Y5N8; Q9Y5N9	ECM proteoglycans; A tetrasaccharide linker sequence is required for GAG synthesis; Defective B4GALT7 causes EDS, progeroid type; Defective B3GAT3 causes JDSSDHD; Defective B3GALT6 causes EDSP2 and SEMDJL1; Degradation of the extracellular matrix; CS/DS degradation; Chondroitin sulfate biosynthesis; Dermatan sulfate biosynthesis; Defective CHST3 causes SEDCJD; Defective CHST14 causes EDS, musculocontractural type; Defective CHSY1 causes TPBS	Human Complement System; BMP2-WNT4-FOXO1 Pathway in Human Primary Endometrial Stromal Cell Differentiation	14	1	0.79	0.962	0.607	1.323	1.663	-0.34	-0.06	-0.72	0.4	0.73	0.569858	0.91001	0.377987	0.708942	0.507218	0.87147	0.987554	0.821201	0.931181	0.899585	73.41	82.66	77.11	98.6	101.6	122.7	91.8	129.8	55.7	11.3	20.02	16.19	28.57	High	High	High	High	High	High	High	High	High	High	High	High	High	High	High	High	1
TRUE	High	Master Protein	Q9NS15	Latent-transforming growth factor beta-binding protein 3 [OS=Homo sapiens]	0	21.95	3	2	27	2	1303	139.3	6.07	74	835.42	18.4	2	1	2	cell organization and biogenesis;other metabolic processes;developmental processes;signal transduction;other biological processes	extracellular matrix	other molecular function	Pf00683, Pf07645, Pf12661, Pf12662	4054	ENSG00000168056	LTBP3	hsa:4054; O15107; Q96HB9; Q9H7K2; Q9NS15; Q9UFN4	Molecules associated with elastic fibres	TGF-beta Receptor Signalling in Skeletal Dysplasias	2	0	1.55	2.466	0.75	3.059	4.746	0.63	1.3	-0.41	1.61	2.25	0.251381	0.0399886	0.69701	0.0611156	0.0119543	0.626165	0.188765	0.981867	0.241927	0.0701125	87.84	41.49	87.37	81.58	42.89	99.5	46.7	231.8	22	72.52	59.58	28.7	29.71	Peak Found	Peak Found	Peak Found	Not Found	Peak Found	Peak Found	Peak Found	High	High	High	High	High	Peak Found	Peak Found	Peak Found	Peak Found	1
TRUE	High	Master Protein	Q14767	Latent-transforming growth factor beta-binding protein 2 [OS=Homo sapiens]	0	96.911	9	14	99	14	1821	194.9	5.19	239	2563.99	72.15	7	6	14	cell organization and biogenesis;transport;signal transduction	extracellular matrix	other molecular function	Pf00008, Pf00683, Pf07645	4053	ENSG00000119681	LTBP2	hsa:4053; Q14767; Q99907; Q9NS51	Molecules associated with elastic fibres	Hypothesized Pathways in Pathogenesis of Cardiovascular Disease	2	0	2.39	6.111	1.316	3.196	2.122	1.26	2.61	0.4	1.68	1.09	0.00165724	2.25465e-09	0.361687	0.00812801	0.274527	0.0113553	2.47641e-08	0.815154	0.0457331	0.717315	72.67	106.23	133.87	76.86	58.66	66.2	30.6	214.2	89	10.72	97.64	14.84	47.47	High	Peak Found	Peak Found	Not Found	Peak Found	Peak Found	Peak Found	Peak Found	High	High	High	High	High	High	High	High	1
FALSE	High	Master Protein	Q8N2S1	Latent-transforming growth factor beta-binding protein 4 [OS=Homo sapiens]	0	11.106	2	2	8	2	1624	173.3	5.43	76	497.54	5.33	1	1	2	cell-cell signaling;protein metabolism;other metabolic processes;transport;developmental processes;signal transduction;other biological processes	extracellular matrix	signal transduction activity or receptor binding;kinase activity;other molecular function	Pf00683, Pf07645, Pf12661, Pf12662	8425	ENSG00000090006	LTBP4	hsa:8425; O00508; O75412; O75413; Q8N2S1	Molecules associated with elastic fibres		1	0	1.581	0.863	4.392	0.557	0.237	0.66	-0.21	2.13	-0.85	-2.08	0.122724	0.83684	0.000211641	0.243516	0.00547389	0.391471	0.973931	0.0019274	0.623849	0.0367374	114.64	79.54	70.74	128.86	8.38	29.1	68.4	56.4	246.1	88.62	96.1	57.42		Peak Found	High	Peak Found	Peak Found	High	Peak Found	Peak Found	High	High	Peak Found	Peak Found	Peak Found	Peak Found	Not Found	Not Found	Not Found	1
FALSE	High	Master Protein	Q76M96	Coiled-coil domain-containing protein 80 [OS=Homo sapiens]	0	105.166	17	15	202	15	950	108.1	9.72	1493	13619.2	158.39	11	12	15	cell organization and biogenesis;other biological processes	extracellular matrix	other molecular function		151887	ENSG00000091986	CCDC80	D3DN67; hsa:151887; Q5PR20; Q6GPG9; Q76M96; Q8IVT6; Q8NBV1; Q8NHY8			0	0	1.555	1.417	0.782	0.965	1.728	0.64	0.5	-0.36	-0.05	0.79	0.0399422	0.309019	0.768762	0.667566	0.465089	0.170222	0.694108	0.996164	0.915206	0.889	68.74	70.05	65.59	87.05	84.61	55.4	128.3	170.4	45.9	26.2	39.39	57.85	54.1	High	High	High	High	High	High	High	High	High	High	High	High	High	Peak Found	Peak Found	High	1
FALSE	High	Master Protein	Q9UBX5	Fibulin-5 [OS=Homo sapiens]	0	51.523	18	8	54	8	448	50.1	4.73	203	2087.6	31.27	4	4	8	cell adhesion;cell organization and biogenesis;transport;other biological processes	extracellular matrix	signal transduction activity or receptor binding;other molecular function	Pf07645, Pf12662	10516	ENSG00000140092	FBLN5	hsa:10516; O75966; Q6IAL4; Q6UWA3; Q9UBX5	Molecules associated with elastic fibres		2	0	0.823	1.409	2.635	2.051	0.585	-0.28	0.49	1.4	1.04	-0.77	0.763425	0.38199	0.0116951	0.190023	0.238237	0.947587	0.76525	0.0684848	0.543903	0.656515	109.67	120.31	107.96	121.1	102.4	74.3	33.3	117.2	175.1	67.05	98.42	5.54	23.34	High	High	Peak Found	Peak Found	High	High	Peak Found	High	High	High	High	High	High	High	High	High	1
FALSE	High	Master Protein	Q68BL7	Olfactomedin-like protein 2A [OS=Homo sapiens]	0.006	3.849	1	1	6	1	652	73	7.81	43	355.59	2.14	1	1	1	cell organization and biogenesis	extracellular matrix	other molecular function	Pf02191	169611	ENSG00000185585	OLFML2A	hsa:169611; Q5JTM5; Q5JTM6; Q68BL7; Q6UXW1; Q7Z5V3			0	0	8.117	0.492	2.324	0.058	0.263	3.02	-1.02	1.22	-4.1	-1.93	1e-17	0.271388	0.025741	1.98649e-10	0.00952047	1.66962e-16	0.669169	0.133823	2.08153e-09	0.0582882	96.37	75.93	75.84	94.29	32.85	33.9	285.8	16.7	63.6	56.67	72.41	7.85	47.66	Peak Found	Peak Found	Peak Found	Peak Found	Peak Found	Peak Found	Peak Found	High	Peak Found	Peak Found	Peak Found	Not Found	Peak Found	Peak Found	High	Peak Found	1
FALSE	High	Master Protein	Q9BUD6	Spondin-2 [OS=Homo sapiens]	0	191.28	29	15	1832	15	331	35.8	5.52	6500	92158.6	1498.07	14	12	15	cell adhesion;stress response;other biological processes	extracellular matrix	other molecular function		10417	ENSG00000159674	SPON2	D3DVN9; hsa:10417; Q4W5N4; Q9BUD6; Q9ULW1	Defective B3GALTL causes Peters-plus syndrome (PpS); O-glycosylation of TSR domain-containing proteins		2	0	0.748	1.49	0.997	1.743	1.478	-0.42	0.57	0	0.8	0.56	0.401082	0.184015	0.78732	0.278224	0.649215	0.792192	0.548676	0.996164	0.675513	0.955619	71.9	83.46	77.08	66.38	88.6	103	78.6	117.9	100.4	40.18	39.2	7.31	31.98	High	High	High	High	High	High	High	High	High	High	High	High	High	High	High	High	1
TRUE	High	Master Protein	Q99715	Collagen alpha-1(XII) chain [OS=Homo sapiens]	0	1809.9	52	172	6925	172	3063	332.9	5.53	36931	414049	6178.81	148	128	171	cell adhesion;cell organization and biogenesis;developmental processes	extracellular matrix;ER/Golgi	extracellular structural activity	Pf00041, Pf00092, Pf01391	1303	ENSG00000111799	COL12A1	hsa:1303; O43853; Q15955; Q5VYK1; Q5VYK2; Q71UR3; Q99715; Q99716	Collagen degradation; Assembly of collagen fibrils and other multimeric structures; Collagen chain trimerization		4	0	0.907	1.362	0.861	1.605	1.596	-0.14	0.45	-0.22	0.68	0.67	0.905519	0.300893	0.942988	0.383012	0.555336	0.984376	0.690147	0.996164	0.76921	0.923634	71.5	80.97	72.96	92.59	92.4	58	55.9	232.1	54	14.42	45.19	27.17	13.36	High	High	High	High	High	High	High	High	High	High	High	High	High	High	High	High	1
FALSE	High	Master Protein	Q6PCB0	von Willebrand factor A domain-containing protein 1 [OS=Homo sapiens]	0.007	3.593	2	1	6	1	445	46.8	7.68	20	367.04	4.46	1	1	1	cell organization and biogenesis;protein metabolism;other metabolic processes;stress response	extracellular matrix;ER/Golgi	other molecular function	Pf00041, Pf00092	64856	ENSG00000179403	VWA1	A8K692; B3KUA1; E9PB53; hsa:64856; Q6PCB0; Q7L5D7; Q9H6J5	Regulation of Insulin-like Growth Factor (IGF) transport and uptake by Insulin-like Growth Factor Binding Proteins (IGFBPs); Post-translational protein phosphorylation		2	0	1.101	1.071	0.732	1.015	1.613	0.14	0.1	-0.45	0.02	0.69	0.645482	0.775634	0.656122	0.975103	0.542569	0.910579	0.964475	0.970337	0.997136	0.918943	58.2	44.85	46.14	45.25	55.31	99.6	109.7	117.7	73	12.45	40.72	29.07	51.82	Not Found	Peak Found	Peak Found	Peak Found	Not Found	Peak Found	Peak Found	High	Peak Found	Peak Found	High	Peak Found	Not Found	Peak Found	Peak Found	Peak Found	1
FALSE	High	Master Protein	O00622	CCN family member 1 [OS=Homo sapiens]	0	25.745	14	5	31	5	381	42	8.21	207	1695.92	16.02	3	4	5	cell adhesion;cell organization and biogenesis;protein metabolism;other metabolic processes;stress response;developmental processes;signal transduction;other biological processes	extracellular matrix;ER/Golgi	signal transduction activity or receptor binding;other molecular function	Pf00007, Pf00093	3491	ENSG00000142871	CCN1	hsa:3491; O00622; O14934; O43775; Q9BZL7	Regulation of Insulin-like Growth Factor (IGF) transport and uptake by Insulin-like Growth Factor Binding Proteins (IGFBPs); Post-translational protein phosphorylation	Oncostatin M Signaling Pathway; VEGFA-VEGFR2 Signaling Pathway; Hypertrophy Model	5	0	1.244	0.988	0.86	1.08	1.027	0.32	-0.02	-0.22	0.11	0.04	0.227313	0.97291	0.941313	0.897296	0.850582	0.585808	0.996537	0.996164	0.983308	0.990057	90.29	99.72	91.91	97.83	106.81	84.6	70.8	153.2	91.4	44.75	70.48	58.13	32.55	High	High	High	Peak Found	High	High	High	Peak Found	High	High	High	High	High	Peak Found	Peak Found	High	1
TRUE	High	Master Protein	P02765	Alpha-2-HS-glycoprotein [OS=Homo sapiens]	0	29.35	5	3	73	3	367	39.3	5.72		4683.44	69.34		3	3	protein metabolism;other metabolic processes;stress response;transport;developmental processes;other biological processes	extracellular matrix;ER/Golgi;other cell component	enzyme regulator activity	Pf00031	197	ENSG00000145192	AHSG	A8K9N6; B2R7G1; hsa:197; O14961; O14962; P02765; Q9P152	Neutrophil degranulation; Regulation of Insulin-like Growth Factor (IGF) transport and uptake by Insulin-like Growth Factor Binding Proteins (IGFBPs); Post-translational protein phosphorylation; Platelet degranulation		4	0	0.886	0.457	0.912	0.464	0.482	-0.17	-1.13	-0.13	-1.11	-1.05	0.996495	0.0178987	0.950144	0.0225861	0.127834	0.999723	0.102076	0.996164	0.109528	0.451428	58.03	56.83	71.62	60.88	68.45	122.6	104.5	53.6	119.3	22.79	25.78	39.87	40.25	High	High	High	High	High	High	High	High	High	High	High	High	High	High	High	High	1
TRUE	High	Master Protein	P39060	Collagen alpha-1(XVIII) chain [OS=Homo sapiens]	0	37.923	5	7	41	7	1754	178.1	6.01	237	2563.91	36.15	5	4	7	cell adhesion;cell organization and biogenesis;stress response;developmental processes;other biological processes	extracellular matrix;ER/Golgi;other cell component	extracellular structural activity;other molecular function	Pf01391, Pf01392, Pf06121, Pf20010	80781	ENSG00000182871	COL18A1	A8MVI4; hsa:80781; P39060; Q58EX6; Q6RZ39; Q6RZ40; Q6RZ41; Q8N4S4; Q8WXI5; Q96T70; Q9UK38; Q9Y6Q7; Q9Y6Q8	Integrin cell surface interactions; Laminin interactions; Assembly of collagen fibrils and other multimeric structures; Activation of Matrix Metalloproteinases; Collagen degradation; Collagen chain trimerization		7	0	1.075	3.514	0.525	2.522	4.359	0.1	1.81	-0.93	1.33	2.12	0.588951	0.00127472	0.224385	0.0633264	0.0181109	0.889856	0.00991906	0.642734	0.249147	0.101291	99.28	82.51	87.44	75.35	68.23	20.7	145.2	214.4	19.8	56.02	85.78	21.94	155.73	Peak Found	Peak Found	Peak Found	Peak Found	High	Peak Found	Peak Found	Not Found	High	High	High	High	Peak Found	Not Found	Peak Found	Peak Found	1
TRUE	High	Master Protein	Q14766	Latent-transforming growth factor beta-binding protein 1 [OS=Homo sapiens]	0	199.64	12	18	509	18	1721	186.7	5.96	2676	37559.1	450.46	17	14	18	protein metabolism;other metabolic processes;developmental processes;signal transduction;other biological processes	extracellular matrix;ER/Golgi;other cell component	kinase activity;other molecular function	Pf00683, Pf07645, Pf12662	4052	ENSG00000049323	LTBP1	A1L3V1; hsa:4052; P22064; Q14766; Q53SD8; Q53SF3; Q53SG1; Q59HF7; Q8TD95	Regulation of Insulin-like Growth Factor (IGF) transport and uptake by Insulin-like Growth Factor Binding Proteins (IGFBPs); Post-translational protein phosphorylation; Molecules associated with elastic fibres	Hypothesized Pathways in Pathogenesis of Cardiovascular Disease; TGF-beta Receptor Signalling in Skeletal Dysplasias; TGF-beta Receptor Signaling	6	0	1.235	1.836	1.717	1.747	1.074	0.3	0.88	0.78	0.81	0.1	0.0975925	0.0436099	0.126396	0.275423	0.913066	0.333052	0.202426	0.443133	0.672503	0.996372	59.73	55.27	51.03	86.3	56.86	73.6	76.5	155.3	94.6	31.52	20.74	16.15	41.1	High	High	High	High	High	High	High	High	High	High	High	High	High	High	High	High	1
FALSE	High	Master Protein	P51884	Lumican [OS=Homo sapiens]	0	286.845	50	21	2710	21	338	38.4	6.61	17607	192267	2312.64	18	15	21	cell organization and biogenesis;other metabolic processes;developmental processes;other biological processes	extracellular matrix;ER/Golgi;other cytoplasmic organelle	extracellular structural activity;other molecular function	Pf13516, Pf13855	4060	ENSG00000139329	LUM	B2R6R5; hsa:4060; P51884; Q96QM7	Integrin cell surface interactions; ECM proteoglycans; Keratan sulfate biosynthesis; Keratan sulfate degradation; Defective CHST6 causes MCDC1; Defective ST3GAL3 causes MCT12 and EIEE15; Defective B4GALT1 causes B4GALT1-CDG (CDG-2d)		7	0	0.822	0.929	0.848	1.121	1.136	-0.28	-0.11	-0.24	0.17	0.18	0.713214	0.819646	0.916622	0.95841	0.992556	0.936485	0.970475	0.996164	0.991543	0.998583	59.06	65.17	67	67.78	72.31	117.1	67.1	132.6	83.3	33	44	23.99	47.82	High	High	High	High	High	High	High	High	High	High	High	High	High	High	High	High	1
FALSE	High	Master Protein	Q06828	Fibromodulin [OS=Homo sapiens]	0	13.193	6	2	35	2	376	43.2	6.04	34	1601.98	4.57	2	2	2	cell organization and biogenesis;other metabolic processes;signal transduction	extracellular matrix;ER/Golgi;other cytoplasmic organelle		Pf13855	2331	ENSG00000122176	FMOD	hsa:2331; Q06828; Q15331; Q8IV47	ECM proteoglycans; Keratan sulfate degradation; Keratan sulfate biosynthesis; Defective B4GALT1 causes B4GALT1-CDG (CDG-2d); Defective CHST6 causes MCDC1; Defective ST3GAL3 causes MCT12 and EIEE15		6	0	0.683	0.883	0.747	1.201	0.787	-0.55	-0.18	-0.42	0.26	-0.35	0.375017	0.701325	0.689922	0.88105	0.510654	0.766301	0.936816	0.978682	0.983085	0.899585	37.59	40.04	62.08	54.1	102.2	125.1	85.5	98.2	91.2	31.49	50.7	48.83	69.68	Peak Found	High	High	High	Peak Found	High	Peak Found	High	High	High	High	High	Peak Found	Peak Found	Peak Found	High	1
TRUE	High	Master Protein	P13611	Versican core protein [OS=Homo sapiens]	0	99.145	4	13	340	13	3396	372.6	4.51	1577	23164.1	373.6	9	11	13	cell adhesion;cell organization and biogenesis;protein metabolism;other metabolic processes;developmental processes;other biological processes	extracellular matrix;ER/Golgi;other cytoplasmic organelle;other cell component	extracellular structural activity;other molecular function	Pf00008, Pf07686	1462	ENSG00000038427	VCAN	hsa:1462; P13611; P20754; Q13010; Q13189; Q15123; Q9UCL9; Q9UNW5	Regulation of Insulin-like Growth Factor (IGF) transport and uptake by Insulin-like Growth Factor Binding Proteins (IGFBPs); Post-translational protein phosphorylation; ECM proteoglycans; CS/DS degradation; A tetrasaccharide linker sequence is required for GAG synthesis; Defective B4GALT7 causes EDS, progeroid type; Defective B3GAT3 causes JDSSDHD; Defective B3GALT6 causes EDSP2 and SEMDJL1; Chondroitin sulfate biosynthesis; Dermatan sulfate biosynthesis; Defective CHST3 causes SEDCJD; Defective CHST14 causes EDS, musculocontractural type; Defective CHSY1 causes TPBS	Spinal Cord Injury	14	0	1.075	1.868	1.068	1.768	1.539	0.1	0.9	0.1	0.82	0.62	0.334005	0.0380446	0.667279	0.262285	0.599016	0.729391	0.181973	0.97354	0.65072	0.934662	60.77	77.21	68.44	67.54	64.02	86.1	83.3	146.2	84.4	58.03	10.33	24.85	9.07	High	High	High	High	High	High	High	High	High	High	High	High	High	High	High	High	1
FALSE	High	Master Protein	Q9UHI8	A disintegrin and metalloproteinase with thrombospondin motifs 1 [OS=Homo sapiens]	0	34.658	9	6	51	6	967	105.3	6.83	225	2116.88	25.59	4	3	6	cell organization and biogenesis;protein metabolism;other metabolic processes;developmental processes;signal transduction;other biological processes	extracellular matrix;other cell component	other molecular function	Pf01421	9510	ENSG00000154734	ADAMTS1	D3DSD5; hsa:9510; Q9NSJ8; Q9P2K0; Q9UH83; Q9UHI8; Q9UP80	Degradation of the extracellular matrix; Defective B3GALTL causes Peters-plus syndrome (PpS); O-glycosylation of TSR domain-containing proteins	VEGFA-VEGFR2 Signaling Pathway; Endochondral Ossification; Endochondral Ossification with Skeletal Dysplasias	6	0	1.387	0.889	0.581	0.535	1.306	0.47	-0.17	-0.78	-0.9	0.39	0.0694243	0.735221	0.326998	0.102198	0.813214	0.260144	0.951785	0.787958	0.357177	0.989885	89.75	88.76	101.21	50.98	87.9	116.5	146.3	79	58.1	22.53	23.73	89.8	95.18	High	High	High	High	High	High	High	High	High	High	High	High	Peak Found	Peak Found	Peak Found	High	1
FALSE	High	Master Protein	P49747	Cartilage oligomeric matrix protein [OS=Homo sapiens]	0	28.084	7	5	84	3	757	82.8	4.6	147	3999.95	53.32	5	5	5	cell adhesion;cell cycle OR cell proliferation;cell organization and biogenesis;protein metabolism;other metabolic processes;stress response;transport;developmental processes;signal transduction;other biological processes	extracellular matrix;other cell component	signal transduction activity or receptor binding;extracellular structural activity;other molecular function	Pf05735	1311	ENSG00000105664	COMP	B4DKJ3; hsa:1311; O14592; P49747; Q16388; Q16389; Q2NL86; Q8N4T2	ECM proteoglycans; Integrin cell surface interactions	Focal Adhesion; Focal Adhesion-PI3K-Akt-mTOR-signaling pathway; PI3K-Akt Signaling Pathway; MED and Pseudoachondroplasia genes	6	2	0.934	0.792	1.069	0.871	0.863	-0.1	-0.34	0.1	-0.2	-0.21	0.790195	0.466543	0.666447	0.481441	0.620305	0.955432	0.816325	0.97354	0.822922	0.945198	50	64.36	48.47	79.36	86.49	111.7	87.6	100.1	100.6	21.13	31.72	16.13	25.59	Peak Found	Peak Found	Peak Found	Peak Found	Peak Found	High	High	High	High	High	High	High	Peak Found	High	High	Peak Found	1
TRUE	High	Master Protein	O14936	Peripheral plasma membrane protein CASK [OS=Homo sapiens]	0.003	4.441	1	1	3	1	926	105.1	6.43	0	159.11	1.99	1	1	1	cell adhesion;cell-cell signaling;protein metabolism;other metabolic processes;transport;other biological processes	extracellular matrix;plasma membrane;other membranes;cytosol;cytoskeleton;nucleus;other cell component	kinase activity;other molecular function	Pf00018, Pf00595, Pf00625, Pf02828	8573	ENSG00000147044	CASK	A6NES1; B7ZKY0; hsa:8573; O14936; O43215; Q17RI4; Q59HA0; Q5VT16; Q5VT17; Q5VT18; Q5VT19; Q66T42; Q9BYH6; Q9NYB2; Q9NYB3	Assembly and cell surface presentation of NMDA receptors; Neurexins and neuroligins; Dopamine Neurotransmitter Release Cycle; Sensory processing of sound by inner hair cells of the cochlea; Sensory processing of sound by outer hair cells of the cochlea; Nephrin family interactions; Syndecan interactions	Parkin-Ubiquitin Proteasomal System pathway; Splicing factor NOVA regulated synaptic proteins	9	0		100		100	100		6.64		6.64	6.64		1e-17		1e-17	1e-17		1.2472e-16		1.13702e-16	1.27452e-16								400				22.77		Not Found	Not Found	Not Found	Not Found	Not Found	Not Found	Not Found	Not Found	Peak Found	Peak Found	High	Peak Found	Not Found	Not Found	Not Found	Not Found	1
TRUE	High	Master Protein	P12111	Collagen alpha-3(VI) chain [OS=Homo sapiens]	0	2199.73	57	197	11099	197	3177	343.5	6.68	69839	801099	9991.15	166	152	190	cell adhesion;cell organization and biogenesis;developmental processes;other biological processes	extracellular matrix;plasma membrane;other membranes;ER/Golgi;other cell component	enzyme regulator activity;extracellular structural activity	Pf00014, Pf00092, Pf01391	1293	ENSG00000163359	COL6A3	A8MT30; B4E3U5; B7ZMJ7; E9PFQ6; E9PGQ9; hsa:1293; P12111; Q16501; Q53QF4; Q53QF6	Integrin cell surface interactions; ECM proteoglycans; NCAM1 interactions; Assembly of collagen fibrils and other multimeric structures; Collagen degradation; Collagen chain trimerization; Signaling by PDGF	miRNA targets in ECM and membrane receptors; PI3K-Akt Signaling Pathway	10	0	1.02	1.883	1.022	1.887	1.849	0.03	0.91	0.03	0.92	0.89	0.480875	0.0357517	0.744606	0.19726	0.395484	0.823384	0.174292	0.992882	0.557757	0.834593	62.87	80.55	64.39	87.8	87.84	73.9	65.1	184.6	76.5	119.53	16.69	8.45	77.43	High	High	High	High	High	High	High	High	High	High	High	High	High	High	High	High	1
FALSE	High	Master Protein	P98160	Basement membrane-specific heparan sulfate proteoglycan core protein [OS=Homo sapiens]	0	26.32	1	4	15	4	4391	468.5	6.51	82	1071.7	11.4	3	3	4	cell organization and biogenesis;protein metabolism;other metabolic processes;stress response;transport;developmental processes;other biological processes	extracellular matrix;plasma membrane;other membranes;ER/Golgi;other cytoplasmic organelle	signal transduction activity or receptor binding;extracellular structural activity;other molecular function	Pf00008, Pf00052, Pf00053, Pf00054, Pf00057, Pf02210, Pf13895	3339	ENSG00000142798	HSPG2	hsa:3339; P98160; Q16287; Q5SZI3; Q9H3V5	Integrin cell surface interactions; ECM proteoglycans; A tetrasaccharide linker sequence is required for GAG synthesis; HS-GAG biosynthesis; HS-GAG degradation; Non-integrin membrane-ECM interactions; Defective B4GALT7 causes EDS, progeroid type; Defective B3GAT3 causes JDSSDHD; Defective EXT2 causes exostoses 2; Defective EXT1 causes exostoses 1, TRPS2 and CHDS; Defective B3GALT6 causes EDSP2 and SEMDJL1; Retinoid metabolism and transport; Degradation of the extracellular matrix; Laminin interactions; Amyloid fiber formation	Hepatitis B infection	16	0	0.97	2.275	1.457	2.798	1.131	-0.04	1.19	0.54	1.48	0.18	0.878332	0.0877182	0.250734	0.093532	0.986688	0.97869	0.337835	0.683218	0.335372	0.998061	26.24	92.41	49.66	57.14	105.82	25.2	18.1	113.6	243.1	0.27	73.83	41.45	89.4	Not Found	Peak Found	Peak Found	Not Found	High	Peak Found	Not Found	Not Found	High	Peak Found	High	High	High	Not Found	Peak Found	Peak Found	1
TRUE	High	Master Protein	P23229	Integrin alpha-6 [OS=Homo sapiens]	0	17.857	5	6	13	6	1130	126.5	6.61		737.51	5.38		3	6	cell adhesion;cell organization and biogenesis;developmental processes;signal transduction;other biological processes	extracellular matrix;plasma membrane;other membranes;other cell component	other molecular function	Pf01839, Pf08441	3655	ENSG00000091409	ITGA6	B2RMU9; B4DG69; B4DKB8; C4AM96; G5E9H1; hsa:3655; P23229; Q08443; Q0MRC7; Q14646; Q16508; Q53RX7; Q59HB7; Q86VL6; Q9UCT1; Q9UN03	Basigin interactions; Integrin cell surface interactions; Syndecan interactions; Laminin interactions; Assembly of collagen fibrils and other multimeric structures; Type I hemidesmosome assembly	Integrin-mediated Cell Adhesion; Arrhythmogenic Right Ventricular Cardiomyopathy; Alpha 6 Beta 4 signaling pathway; Mammary gland development pathway - Embryonic development (Stage 1 of 4); Focal Adhesion; Regulation of Apoptosis by Parathyroid Hormone-related Protein; Focal Adhesion-PI3K-Akt-mTOR-signaling pathway; PI3K-Akt Signaling Pathway; Ebola Virus Pathway on Host; Small cell lung cancer	16	0	0.814	0.967	0.974	1.008	0.832	-0.3	-0.05	-0.04	0.01	-0.27	0.840649	0.924479	0.830007	0.743794	0.575355	0.972511	0.989975	0.996164	0.939677	0.927526	84	125.14	48.73	92.31	115.88	6.5	5	383.2	5.2	18.95	85.04	67.77	193.87	Peak Found	High	Peak Found	High	Peak Found	Peak Found	Not Found	Peak Found	Peak Found	High	High	High	Peak Found	Peak Found	Peak Found	Peak Found	1
FALSE	High	Master Protein	O75882	Attractin [OS=Homo sapiens]	0	15.115	3	4	57	4	1429	158.4	7.31	85	3055.49	35.05	4	4	4	cell adhesion;stress response;developmental processes;other biological processes	extracellular matrix;plasma membrane;other membranes;other cell component	other molecular function	Pf00431, Pf01437, Pf13964	8455	ENSG00000088812	ATRN	A8KAE5; hsa:8455; O60295; O75882; O95414; Q3MIT3; Q5TDA2; Q5TDA4; Q5VYW3; Q9NTQ3; Q9NTQ4; Q9NU01; Q9NZ57; Q9NZ58; Q9UC75; Q9UDF5			0	0	0.837	0.505	0.872	0.658	0.634	-0.26	-0.99	-0.2	-0.6	-0.66	0.83544	0.287108	0.968249	0.542835	0.298339	0.972511	0.68404	0.996164	0.857243	0.745426	50.52	24.06	31.35	28.1	88.55	112.8	110.5	90	86.7	45.56	14.77	12.54	14.27	High	High	High	High	High	High	High	High	High	High	High	High	High	Peak Found	High	High	1
FALSE	High	Master Protein	Q9HCU0	Endosialin [OS=Homo sapiens]	0	34.081	6	5	171	5	757	80.8	5.35	577	11934.3	116.36	5	5	5	developmental processes;other biological processes	extracellular matrix;plasma membrane;other membranes;other cell component	other molecular function		57124	ENSG00000174807	CD248	hsa:57124; Q2M2V5; Q3SX55; Q96KB6; Q9HCU0			0	0	0.912	0.73	0.823	0.874	0.886	-0.13	-0.45	-0.28	-0.19	-0.17	0.883636	0.319455	0.860917	0.486982	0.653872	0.978885	0.700597	0.996164	0.826873	0.959278	80.33	58.65	63.89	71.56	66.53	94.5	105.8	99.9	99.9	75.76	19.13	26.3	46.02	High	High	High	High	High	High	High	High	High	High	High	High	High	High	High	High	1
FALSE	High	Master Protein	A0A0B4J2D5	Glutamine amidotransferase-like class 1 domain-containing protein 3B, mitochondrial [OS=Homo sapiens]	0.001	7.51	12	2	2	2	268	28.1	8.27			2.19			2		mitochondrion			8209	ENSG00000280071	GATD3B	A0A0B4J2D5; A6NFJ6; A6NJY7; hsa:8209; O00650; O00660; O15011; O15012; P30042; P55346; P78474; Q92505; Q92507		Gastric Cancer Network 1	1	0	1.256	1.505	1.151	0.892	0.841	0.33	0.59	0.2	-0.17	-0.25	0.450307	0.370124	0.546382	0.870874	0.588619	0.804949	0.752369	0.929166	0.9786	0.928828	51.33	28.31	75.99	30.24	20.16	70.3	111.9	98.9	118.9	29.96	12.06	51.18	69.19	Not Found	Peak Found	Peak Found	Peak Found	Not Found	Peak Found	High	Peak Found	Peak Found	Not Found	Peak Found	Peak Found	Peak Found	Peak Found	Peak Found	High	1
FALSE	High	Master Protein	O75390	Citrate synthase, mitochondrial [OS=Homo sapiens]	0.001	7.788	6	2	11	2	466	51.7	8.32	25	652.75	5.33	1	1	2	other metabolic processes	mitochondrion	other molecular function	Pf00285	1431	ENSG00000062485	CS	hsa:1431; O75390; Q71UT9; Q7KZH0; Q96FZ8; Q9BWN8	Citric acid cycle (TCA cycle); Mitochondrial protein import	TCA Cycle and Deficiency of Pyruvate Dehydrogenase complex (PDHc); Amino Acid metabolism; Fluoroacetic acid toxicity; TCA Cycle (aka Krebs or citric acid cycle)	6	0	2.374	1.178	1.64	0.381	0.49	1.25	0.24	0.71	-1.39	-1.03	0.00884645	0.660665	0.154836	0.125915	0.135565	0.0501869	0.917437	0.514047	0.417425	0.466732	32.91	97.69	35.64	86.1	90.98	96.3	123.5	86	94.2	25.74	23.46	60.78	42.66	High	Peak Found	Peak Found	Peak Found	High	Not Found	Not Found	High	High	Peak Found	Peak Found	Peak Found	High	Peak Found	Peak Found	Peak Found	1
FALSE	High	Master Protein	P42765	3-ketoacyl-CoA thiolase, mitochondrial [OS=Homo sapiens]	0.001	5.566	3	1	6	1	397	41.9	8.09	25	413.84	3.83	1	1	1	cell organization and biogenesis;other metabolic processes;stress response;transport	mitochondrion	other molecular function	Pf00108, Pf02803	10449	ENSG00000167315	ACAA2	hsa:10449; P42765; Q9BUT6	Mitochondrial Fatty Acid Beta-Oxidation	Fatty Acid Biosynthesis	2	0	0.62	0.438	2.886	0.706	0.152	-0.69	-1.19	1.53	-0.5	-2.72	0.312128	0.140213	0.00629119	0.603658	0.00036639	0.703599	0.462581	0.0402301	0.893076	0.0031032	0	11.13	2.63	11.13	11.15	80.9	50.2	35.4	233.5			59.7	2.51	Not Found	Not Found	Peak Found	Not Found	Not Found	Peak Found	Not Found	Not Found	Peak Found	Peak Found	Not Found	Peak Found	Peak Found	High	High	Not Found	1
FALSE	High	Master Protein	P61604	10 kDa heat shock protein, mitochondrial [OS=Homo sapiens]	0	121.637	84	13	688	13	102	10.9	8.92	2435	42303.7	458.56	11	12	13	stress response;other biological processes	mitochondrion	other molecular function		3336	ENSG00000115541	HSPE1	hsa:3336; O95421; P61604; Q04984; Q53X54; Q9UDH0	RHOG GTPase cycle		1	0	0.944	0.685	0.96	0.739	0.721	-0.08	-0.55	-0.06	-0.44	-0.47	0.750613	0.217789	0.855694	0.259461	0.417124	0.94326	0.596186	0.996164	0.647925	0.850612	68.11	69.32	66.52	67.76	68.3	113.3	97.7	98	91	37.02	36.21	35.93	27.07	High	High	High	High	High	High	High	High	High	High	High	High	High	High	High	High	1
FALSE	High	Master Protein	P24752	Acetyl-CoA acetyltransferase, mitochondrial [OS=Homo sapiens]	0	12.672	6	2	10	2	427	45.2	8.85	24	647.34	2.56	2	2	2	other metabolic processes	mitochondrion	other molecular function	Pf00108, Pf02803	38	ENSG00000075239	ACAT1	B2R6H1; G3XAB4; hsa:38; P24752; Q96FG8	Branched-chain amino acid catabolism; Utilization of Ketone Bodies; Synthesis of Ketone Bodies	Fatty Acid Beta Oxidation; Synthesis and Degradation of Ketone Bodies; Tryptophan metabolism; SARS-CoV-2 and COVID-19 Pathway	7	0	1.912	0.01	1.842	0.01	0.01	0.93	-6.64	0.88	-6.64	-6.64	0.000278438	1e-17	0.0906086	1e-17	1e-17	0.00226006	1.2472e-16	0.356097	1.13702e-16	1.27452e-16	103.71		105.78			35	312.6		52.4	50.94	86.16		99.58	Peak Found	Peak Found	Not Found	Peak Found	High	Peak Found	High	High	Not Found	Not Found	Not Found	Not Found	Peak Found	High	Not Found	Not Found	1
FALSE	High	Master Protein	Q9HC38	Glyoxalase domain-containing protein 4 [OS=Homo sapiens]	0	67.305	41	13	261	13	313	34.8	5.6	1257	13634.6	147.52	11	10	12		mitochondrion			51031	ENSG00000167699	GLOD4	D3DTG9; D3DTH1; hsa:51031; Q96B89; Q9H3J8; Q9HC37; Q9HC38; Q9NVN1			0	0	0.797	0.856	0.918	0.917	0.79	-0.33	-0.23	-0.12	-0.12	-0.34	0.60316	0.618332	0.938045	0.568155	0.515708	0.889925	0.897629	0.996164	0.871977	0.901419	63.13	63.85	60.43	81.44	77.51	89.2	20.6	260.1	30.1	70.29	132.72	26.68	131.31	High	High	High	High	High	High	High	High	High	High	High	High	High	High	High	High	1
FALSE	High	Master Protein	P04179	Superoxide dismutase [Mn], mitochondrial [OS=Homo sapiens]	0	35.293	27	5	58	5	222	24.7	8.25		4930.55	49.17		5	5	cell organization and biogenesis;other metabolic processes;stress response;developmental processes;signal transduction;other biological processes	mitochondrion	nucleic acid binding activity;other molecular function	Pf00081, Pf02777	6648	ENSG00000112096	SOD2	B2R7R1; B3KUK2; B4DL20; B4E3K9; E1P5A9; hsa:6648; P04179; P78434; Q16792; Q5TCM1; Q96EE6; Q9P2Z3	Gene and protein expression by JAK-STAT signaling after Interleukin-12 stimulation; FOXO-mediated transcription of oxidative stress, metabolic and neuronal genes; Detoxification of Reactive Oxygen Species; Transcriptional activation of mitochondrial biogenesis; Deregulated CDK5 triggers multiple neurodegenerative pathways in Alzheimer's disease models	Selenium Micronutrient Network; Vitamin B12 Metabolism; Folate Metabolism; VEGFA-VEGFR2 Signaling Pathway; One carbon metabolism and related pathways; Oxidative Stress; Genes involved in male infertility; DNA Damage Response (only ATM dependent)	13	0	1.046	1.343	1.131	1.04	1.135	0.07	0.43	0.18	0.06	0.18	0.472052	0.403554	0.574345	0.825746	0.991515	0.819786	0.773477	0.943454	0.964298	0.998194	46.03	58.65	60.21	56.13	54.97	101	89.6	96.1	113.3	54.12	38.61	15.68	43.67	Peak Found	High	High	High	Peak Found	High	High	High	High	High	High	High	Peak Found	High	High	High	1
FALSE	High	Master Protein	Q5JRX3	Presequence protease, mitochondrial [OS=Homo sapiens]	0.001	5.29	1	1	4	1	1037	117.3	6.92		161.5	1.92		1	1	cell organization and biogenesis;protein metabolism;other metabolic processes;transport	mitochondrion	enzyme regulator activity;other molecular function	Pf00675, Pf05193, Pf08367	10531	ENSG00000107959	PITRM1	B3KMJ6; B4E0J8; C9JSL2; E7ES23; hsa:10531; O95204; Q2M2G6; Q4VBR1; Q5JRW7; Q5JRX3; Q7L5Z7; Q9BSI6; Q9BVJ5; Q9UPP8	Mitochondrial protein import		1	0	100	0.499	0.595	0.01	0.124	6.64	-1	-0.75	-6.64	-3.02	1e-17	0.196017	0.354752	1e-17	8.68046e-05	1.66962e-16	0.568554	0.815154	1.13702e-16	0.000799025	87.32	44.07	145.68	31.58	501.18	2.7	385.8	1.3	10.2	170.64	31.13	10.66	136.65	Not Found	Peak Found	High	Peak Found	Not Found	Not Found	Peak Found	Peak Found	Peak Found	High	Peak Found	Not Found	Not Found	Peak Found	Not Found	Peak Found	1
FALSE	High	Master Protein	P30084	Enoyl-CoA hydratase, mitochondrial [OS=Homo sapiens]	0	24.008	15	3	19	3	290	31.4	8.07	49	947.55	11.82	1	1	3	other metabolic processes	mitochondrion	other molecular function	Pf00378	1892	ENSG00000127884	ECHS1	hsa:1892; O00739; P30084; Q5VWY1; Q96H54	Branched-chain amino acid catabolism; Beta oxidation of decanoyl-CoA to octanoyl-CoA-CoA; Beta oxidation of octanoyl-CoA to hexanoyl-CoA; Beta oxidation of hexanoyl-CoA to butanoyl-CoA; Beta oxidation of butanoyl-CoA to acetyl-CoA; Beta oxidation of lauroyl-CoA to decanoyl-CoA-CoA	Fatty Acid Beta Oxidation; Fatty Acid Biosynthesis; Ciliary landscape; Tryptophan metabolism	10	0	0.427	0.846	0.319	1.751	2.048	-1.23	-0.24	-1.65	0.81	1.03	0.0458202	0.675401	0.0175985	0.362528	0.30282	0.187309	0.92872	0.0988884	0.756934	0.752779	48.01	109.3	62.83	88.41	89.37	148.9	57	169.4	24.8	71.62	47.79	28.94	66.49	Peak Found	High	Peak Found	High	Peak Found	Peak Found	Not Found	Peak Found	High	High	High	High	Peak Found	Peak Found	Peak Found	Peak Found	1
FALSE	High	Master Protein	P13674	Prolyl 4-hydroxylase subunit alpha-1 [OS=Homo sapiens]	0.001	5.581	3	1	4	1	534	61	6.01	16	218.24	2	1	1	1	cell organization and biogenesis;protein metabolism;other metabolic processes	mitochondrion;ER/Golgi;other cell component	other molecular function	Pf08336	5033	ENSG00000122884	P4HA1	C9JL12; hsa:5033; P13674; Q15082; Q15083; Q5VSQ5	Collagen biosynthesis and modifying enzymes	Type I collagen synthesis in the context of Osteogenesis imperfecta	2	0	100	100	100	1.687	0.728	6.64	6.64	6.64	0.75	-0.46	1e-17	1e-17	1e-17	0.396449	0.426731	1.66962e-16	1.2472e-16	1.45912e-16	0.776676	0.862243				67.41	76.71		79.9	134.8	185.2		71.04	33.96	77.98	Not Found	Not Found	Not Found	Not Found	Peak Found	Not Found	High	Not Found	Peak Found	Not Found	Not Found	High	Not Found	Peak Found	Not Found	Peak Found	1
FALSE	High	Master Protein	P48723	Heat shock 70 kDa protein 13 [OS=Homo sapiens]	0	105.233	28	13	260	13	471	51.9	5.76	916	15569.5	231.1	9	9	13	stress response;other biological processes	mitochondrion;ER/Golgi;other cell component	other molecular function		6782	ENSG00000155304	HSPA13	B2R616; hsa:6782; P48723; Q8NE40	Regulation of HSF1-mediated heat shock response		1	0	0.944	2.291	1.04	2.38	2.007	-0.08	1.2	0.06	1.25	1.01	0.750878	0.0060312	0.713396	0.0591346	0.319919	0.94326	0.041595	0.986639	0.234433	0.771896	82.91	66.99	90.64	79.14	82.95	84.6	63.2	180.6	71.6	20.39	22.62	4.45	25.66	High	High	High	High	High	High	High	High	High	High	High	High	High	High	High	High	1
FALSE	High	Master Protein	P00367	Glutamate dehydrogenase 1, mitochondrial [OS=Homo sapiens]	0	28.812	11	6	30	6	558	61.4	7.8	142	1621.19	16.89	4	4	6	other metabolic processes;other biological processes	mitochondrion;ER/Golgi;other cell component	other molecular function	Pf00208	2746	ENSG00000148672	GLUD1	B3KV55; B4DGN5; hsa:2746; P00367; Q5TBU3	Transcriptional activation of mitochondrial biogenesis; Glutamate and glutamine metabolism	VEGFA-VEGFR2 Signaling Pathway; Amino Acid metabolism; Metabolic reprogramming in colon cancer; 22q11.2 copy number variation syndrome; Amino Acid Metabolism Pathway Excerpt (Histidine catabolism extension)	7	0	1.065	0.719	1.046	0.6	0.491	0.09	-0.48	0.07	-0.74	-1.03	0.61307	0.39032	0.703233	0.4669	0.136256	0.89303	0.76937	0.983186	0.816998	0.4685	84.69	81.11	86.5	55.89	94.01	154	7.7	21.1	217.2	85.35	152.43	11.22	62.31	Peak Found	Peak Found	High	Peak Found	High	High	High	High	High	Peak Found	High	Peak Found	High	High	High	High	1
FALSE	High	Master Protein	P33316	Deoxyuridine 5'-triphosphate nucleotidohydrolase, mitochondrial [OS=Homo sapiens]	0	107.784	38	9	332	9	252	26.5	9.36	805	18310	196.16	8	8	9	other metabolic processes	mitochondrion;nucleus	other molecular function	Pf00692	1854	ENSG00000128951	DUT	A8K650; B4DPR5; hsa:1854; O14785; P33316; Q16708; Q16860; Q6FHN1; Q6NSA3; Q96Q81		Pyrimidine metabolism	1	0	0.859	1.008	0.959	1.057	1.023	-0.22	0.01	-0.06	0.08	0.03	0.836835	0.966513	0.857182	0.837181	0.845515	0.972511	0.996537	0.996164	0.969856	0.990057	111.96	89.28	76.58	108.09	99.62	117	55.5	134.5	92.9	59.81	62.39	21.57	54.24	High	High	High	High	High	High	High	High	High	High	High	High	High	High	High	High	1
FALSE	High	Master Protein	P55809	Succinyl-CoA:3-ketoacid coenzyme A transferase 1, mitochondrial [OS=Homo sapiens]	0.006	3.763	4	2	8	2	520	56.1	7.46	26	236.26	1.62	2	2	2	other metabolic processes;stress response;developmental processes;other biological processes	mitochondrion;nucleus	other molecular function		5019	ENSG00000083720	OXCT1	B2R5V2; B7Z528; hsa:5019; P55809	Utilization of Ketone Bodies	Synthesis and Degradation of Ketone Bodies	2	0	0.753	1.638	0.933	1.819	1.776	-0.41	0.71	-0.1	0.86	0.83	0.611585	0.237406	0.908014	0.306949	0.436134	0.891853	0.630309	0.996164	0.704008	0.869802	76.81	57.62	117.7	94.96	53.54	115.5	32	159.7	92.8	79.09	109.31	12.52	42.5	Not Found	High	Peak Found	Peak Found	Peak Found	High	Peak Found	Peak Found	Peak Found	Peak Found	Peak Found	Peak Found	Peak Found	High	Peak Found	Peak Found	1
FALSE	High	Master Protein	Q12906	Interleukin enhancer-binding factor 3 [OS=Homo sapiens]	0	259.067	25	22	620	22	894	95.3	8.76	2611	38536.2	542.82	18	18	22	protein metabolism;other metabolic processes;stress response;other biological processes	mitochondrion;nucleus;other cell component	nucleic acid binding activity	Pf07528	3609	ENSG00000129351	ILF3	A8K6F2; G5E9M5; hsa:3609; O43409; Q12906; Q6P1X1; Q86XY7; Q99544; Q99545; Q9BZH4; Q9BZH5; Q9NQ95; Q9NQ96; Q9NQ97; Q9NQ98; Q9NQ99; Q9NQA0; Q9NQA1; Q9NQA2; Q9NRN2; Q9NRN3; Q9NRN4; Q9UMZ9; Q9UN00; Q9UN84; Q9UNA2			0	0	1.068	1.089	0.609	0.998	1.751	0.09	0.12	-0.72	0	0.81	0.351345	0.76682	0.382975	0.72437	0.451214	0.744457	0.962051	0.82499	0.934046	0.876313	79.51	79.16	82.44	92.22	93.94	110.8	103.5	135.9	49.8	34.5	47.09	19.77	45.43	High	High	High	High	High	High	High	High	High	High	High	High	High	High	High	High	1
FALSE	High	Master Protein	Q86SX6	Glutaredoxin-related protein 5, mitochondrial [OS=Homo sapiens]	0.001	5.517	7	1	6	1	157	16.6	6.79	42	523.7	6.98	1	1	1	cell organization and biogenesis;protein metabolism;other metabolic processes;developmental processes	mitochondrion;nucleus;other cell component	other molecular function	Pf00462	51218	ENSG00000182512	GLRX5	hsa:51218; Q0X088; Q3YML0; Q86SX6; Q86WY3; Q8IZ54	Mitochondrial iron-sulfur cluster biogenesis		1	0	4.533	6.471	1.978	1.427	3.041	2.18	2.69	0.98	0.51	1.6	0.000555705	1.86687e-05	0.0633407	0.598022	0.0840181	0.00427391	0.000173009	0.275136	0.8907	0.336686	0	93.42	106	93.42	73.74	28.6	129.7	185.1	56.6			71.1	82.25	Not Found	Not Found	Peak Found	Not Found	Not Found	Not Found	Peak Found	Not Found	Peak Found	High	High	Peak Found	Not Found	Not Found	Peak Found	Peak Found	1
FALSE	High	Master Protein	P36957	Dihydrolipoyllysine-residue succinyltransferase component of 2-oxoglutarate dehydrogenase complex, mitochondrial [OS=Homo sapiens]	0	9.211	3	1	3	1	453	48.7	8.95	30	311.1	1.96	1	1	1	protein metabolism;other metabolic processes	mitochondrion;nucleus;other cell component	other molecular function	Pf00364	1743	ENSG00000119689	DLST	B7Z5W8; E7ESY5; hsa:1743; P36957; Q7LDY7; Q9BQ32	Citric acid cycle (TCA cycle); Glyoxylate metabolism and glycine degradation; Lysine catabolism	TCA Cycle and Deficiency of Pyruvate Dehydrogenase complex (PDHc); Amino Acid metabolism; Metabolic reprogramming in colon cancer; TCA Cycle (aka Krebs or citric acid cycle)	7	0	0.939	0.228	0.01	0.243	100	-0.09	-2.13	-6.64	-2.04	6.64	0.886702	0.00314116	1e-17	0.00764468	1e-17	0.981174	0.0225977	1.45912e-16	0.0436466	1.27452e-16	0	0		0		184.6	173.3	42.2						Peak Found	Not Found	Not Found	Not Found	High	Not Found	Not Found	Not Found	Not Found	Not Found	Not Found	Peak Found	Not Found	Not Found	Not Found	Not Found	1
FALSE	High	Master Protein	Q9Y3B8	Oligoribonuclease, mitochondrial [OS=Homo sapiens]	0	62.48	32	9	81	9	237	26.8	6.87	341	4773.69	52.07	6	5	9	RNA metabolism OR transcription;other metabolic processes	mitochondrion;nucleus;other cell component	nucleic acid binding activity;other molecular function	Pf00929	25996	ENSG00000076043	REXO2	B2R532; hsa:25996; Q32Q18; Q53FT1; Q6FIC6; Q9UFY7; Q9Y3B8			0	0	0.838	1.396	1.003	1.578	1.229	-0.25	0.48	0	0.66	0.3	0.795858	0.408231	0.776961	0.457689	0.897755	0.955432	0.775887	0.996164	0.813183	0.99623	66.33	71.08	86.99	64.85	91.56	102.2	83.6	106.1	108.1	70.76	52.59	50.14	42.17	Peak Found	High	High	High	High	Peak Found	Peak Found	High	High	High	High	Peak Found	High	Peak Found	High	High	1
FALSE	High	Master Protein	P09874	Poly [ADP-ribose] polymerase 1 [OS=Homo sapiens]	0	94.746	17	13	149	13	1014	113	8.88	602	8616.31	114.95	7	8	13	cell organization and biogenesis;protein metabolism;DNA metabolism;RNA metabolism OR transcription;other metabolic processes;stress response;developmental processes;signal transduction;other biological processes	mitochondrion;nucleus;other cell component	signal transduction activity or receptor binding;nucleic acid binding activity;other molecular function	Pf00533, Pf00644, Pf00645, Pf02877, Pf05406, Pf08063	142	ENSG00000143799	PARP1	B1ANJ4; hsa:142; P09874; Q8IUZ9	SUMOylation of DNA damage response and repair proteins; DNA Damage Recognition in GG-NER; HDR through MMEJ (alt-NHEJ); Downregulation of SMAD2/3:SMAD4 transcriptional activity; Formation of Incision Complex in GG-NER; vRNA Synthesis; POLB-Dependent Long Patch Base Excision Repair; Dual Incision in GG-NER	Corticotropin-releasing hormone signaling pathway; Nanoparticle triggered regulated necrosis; Fas Ligand (FasL) pathway and Stress induction of Heat Shock Proteins (HSP) regulation; NAD metabolism, sirtuins and aging; NAD+ metabolism; NAD+ biosynthetic pathways; Breast cancer pathway; Viral Acute Myocarditis; Joubert Syndrome; Genes involved in male infertility; Base Excision Repair; IL-18 signaling pathway; DNA Repair Pathways Full Network; NAD Metabolism in Oncogene-Induced Senescence and Mitochondrial Dysfunction-Associated Senescence	22	0	0.995	0.937	0.665	0.817	1.48	-0.01	-0.09	-0.59	-0.29	0.57	0.562401	0.843235	0.502614	0.385301	0.647601	0.868208	0.974184	0.903316	0.76921	0.954836	79	87.9	64.92	76.5	80.39	140.7	112	106.2	41.1	36.69	89.05	30.42	70.58	High	High	High	High	High	High	High	High	High	High	High	High	High	High	High	High	1
FALSE	High	Master Protein	Q9GZT8	NIF3-like protein 1 [OS=Homo sapiens]	0.001	5.53	3	1	7	1	377	41.9	6.65	33	374.97	4.15	1	1	1	developmental processes;other biological processes	mitochondrion;nucleus;other cell component	other molecular function	Pf01784	60491	ENSG00000196290	NIF3L1	hsa:60491; Q53TX4; Q6X735; Q9GZT8; Q9H2D2; Q9HC18			0	0	2.133	0.945	0.709	0.356	0.833	1.09	-0.08	-0.5	-1.49	-0.26	0.00110587	0.859639	0.603583	0.0131624	0.576721	0.0078633	0.977343	0.954086	0.0693686	0.927526	62.86	7.69	99.8	32.95	117.64	69.8	185.1	65.9	79.2	64.32	24.3	3.07	74.53	Not Found	High	Peak Found	High	Peak Found	Not Found	Peak Found	Peak Found	Not Found	Peak Found	Peak Found	Not Found	High	Peak Found	Peak Found	Peak Found	1
FALSE	High	Master Protein	Q9NX46	ADP-ribose glycohydrolase ARH3 [OS=Homo sapiens]	0.001	7.116	7	2	20	2	363	38.9	5.07	28	783.83	7.25	1	1	2	protein metabolism;DNA metabolism;other metabolic processes;stress response	mitochondrion;nucleus;other cell component	other molecular function		54936	ENSG00000116863	ADPRS	hsa:54936; Q53G94; Q6IAB8; Q9BY47; Q9NX46	POLB-Dependent Long Patch Base Excision Repair		1	0	0.832	1.154	1.784	1.571	0.715	-0.26	0.21	0.84	0.65	-0.48	0.800916	0.758907	0.105792	0.479866	0.407803	0.957916	0.956937	0.394929	0.822134	0.842624	76.86	51.99	49.17	56.84	51.46	94.3	62.8	107.1	135.9	75.34	98.81	12.07	43.11	Peak Found	Peak Found	High	Peak Found	Peak Found	Peak Found	Peak Found	High	High	High	High	Peak Found	High	Not Found	High	High	1
FALSE	High	Master Protein	Q99417	c-Myc-binding protein [OS=Homo sapiens]	0	16.611	37	3	17	3	103	12	5.91	47	798.21	10.86	2	2	3	other biological processes	mitochondrion;nucleus;other cell component	other molecular function		26292	ENSG00000214114	MYCBP	B2R4N0; hsa:26292; Q5TA64; Q96HE2; Q99417		Pathways Affected in Adenoid Cystic Carcinoma	1	0	0.944	0.739	1.398	0.932	0.614	-0.08	-0.44	0.48	-0.1	-0.7	0.881489	0.454311	0.29212	0.735374	0.273825	0.97869	0.811617	0.732658	0.935535	0.717315	63.65	53.44	36.63	30.98	30.37	94.2	81	42.4	182.4	64.89	198.3	31.14	58.73	Peak Found	Peak Found	High	High	Peak Found	Peak Found	Peak Found	Peak Found	Peak Found	High	High	High	Peak Found	Peak Found	High	Not Found	1
FALSE	High	Master Protein	Q9HB07	MYG1 exonuclease [OS=Homo sapiens]	0	18.03	12	4	11	4	376	42.5	6.77		276.55	5.36		2	4	other metabolic processes;other biological processes	mitochondrion;nucleus;other cell component	other molecular function	Pf03690	60314	ENSG00000139637	MYG1	hsa:60314; Q86UA3; Q9HB07			0	0	0.385	0.866	0.21	1.626	1.704	-1.38	-0.21	-2.25	0.7	0.77	0.00661807	0.684105	0.000839739	0.418187	0.480171	0.0389698	0.935356	0.00708547	0.79036	0.889293	124.4	98.06	78.44	98.19	87.6	168.3	55.1	132.9	43.7	67.2	46.09	64.23	70.44	Not Found	Peak Found	Peak Found	High	High	Peak Found	Peak Found	Peak Found	High	High	High	High	Peak Found	High	Peak Found	Peak Found	1
FALSE	High	Master Protein	P38646	Stress-70 protein, mitochondrial [OS=Homo sapiens]	0	199.771	42	26	286	26	679	73.6	6.16	1351	17958.9	220.17	19	21	26	cell organization and biogenesis;other metabolic processes;stress response;transport;developmental processes;signal transduction;other biological processes	mitochondrion;nucleus;other cell component	other molecular function		3313	ENSG00000113013	HSPA9	B2RCM1; hsa:3313; P30036; P31932; P38646; Q1HB43; Q53H23; Q6GU03; Q9BWB7; Q9UC56	Gene and protein expression by JAK-STAT signaling after Interleukin-12 stimulation; Mitochondrial protein import; Regulation of HSF1-mediated heat shock response; Cristae formation	Parkin-Ubiquitin Proteasomal System pathway	5	0	0.895	0.825	0.894	0.893	1.02	-0.16	-0.28	-0.16	-0.16	0.03	0.996332	0.551276	0.985554	0.539988	0.842027	0.999723	0.863284	0.996344	0.855357	0.990057	74.4	79.36	89.38	91.52	106.22	92.3	116.4	83.1	108.2	58.59	36.09	62.67	56.61	High	High	High	High	High	High	High	High	High	High	High	High	High	High	High	High	1
FALSE	High	Master Protein	P39748	Flap endonuclease 1 [OS=Homo sapiens]	0	44.565	22	8	59	8	380	42.6	8.62	148	2853	31.66	6	7	8	cell cycle OR cell proliferation;cell organization and biogenesis;DNA metabolism;RNA metabolism OR transcription;other metabolic processes;stress response;other biological processes	mitochondrion;nucleus;other cell component	nucleic acid binding activity;other molecular function	Pf00752, Pf00867	2237	ENSG00000168496	FEN1	hsa:2237; P39748	PCNA-Dependent Long Patch Base Excision Repair; Removal of the Flap Intermediate; Removal of the Flap Intermediate from the C-strand; Early Phase of HIV Life Cycle; POLB-Dependent Long Patch Base Excision Repair; HDR through MMEJ (alt-NHEJ)	Base Excision Repair; DNA Repair Pathways Full Network	8	0	0.754	0.955	0.719	0.947	1.032	-0.41	-0.07	-0.48	-0.08	0.05	0.558963	0.855923	0.626222	0.714122	0.85768	0.866091	0.975365	0.960297	0.931251	0.990057	54.85	111.61	83.37	99.47	89.78	101.4	89.5	145.1	64	11.1	30.32	24.28	37.74	High	Peak Found	High	High	High	High	High	Peak Found	High	High	High	High	High	High	High	High	1
FALSE	High	Master Protein	Q6FI81	Anamorsin [OS=Homo sapiens]	0	14.899	12	3	13	3	312	33.6	5.62	17	390.9	7.55	2	2	3	cell organization and biogenesis;other metabolic processes;developmental processes;other biological processes	mitochondrion;nucleus;other cell component	other molecular function	Pf05093, Pf08241	57019	ENSG00000005194	CIAPIN1	A8K8B6; hsa:57019; O75206; O75207; Q6FI81; Q9H0W1; Q9P1L7	Cytosolic iron-sulfur cluster assembly		1	0	0.851	1.459	1.276		0.747	-0.23	0.55	0.35		-0.42	0.860147	0.376368	0.399843		0.453292	0.973063	0.757156	0.839417		0.877136	7.35	88.21	86.28		6.41	124.1	33.3	150.7	92	82.72		13.66	73.76	Peak Found	Peak Found	High	Peak Found	Not Found	High	Not Found	Not Found	Peak Found	High	High	Peak Found	High	Peak Found	High	High	1
FALSE	High	Master Protein	P18858	DNA ligase 1 [OS=Homo sapiens]	0.001	7.807	2	1	11	1	919	101.7	5.62	34	588.93	5.74	1	1	1	cell cycle OR cell proliferation;DNA metabolism;other metabolic processes;stress response;other biological processes	mitochondrion;nucleus;other cell component	nucleic acid binding activity;other molecular function	Pf01068, Pf04675, Pf04679	3978	ENSG00000105486	LIG1	B2RAI8; B4DTU4; hsa:3978; P18858; Q2TB12; Q32P23	Gap-filling DNA repair synthesis and ligation in TC-NER; PCNA-Dependent Long Patch Base Excision Repair; Processive synthesis on the lagging strand; Gap-filling DNA repair synthesis and ligation in GG-NER; Processive synthesis on the C-strand of the telomere; Mismatch repair (MMR) directed by MSH2:MSH6 (MutSalpha); Mismatch repair (MMR) directed by MSH2:MSH3 (MutSbeta); Early Phase of HIV Life Cycle; POLB-Dependent Long Patch Base Excision Repair	Base Excision Repair; Nucleotide Excision Repair; DNA Repair Pathways Full Network; DNA Mismatch Repair	13	0	0.932	1.63	1.506	5.812	1.689	-0.1	0.7	0.59	2.54	0.76	0.941276	0.141607	0.220651	5.30839e-05	0.489903	0.985945	0.466603	0.635484	0.000429819	0.896392	117.93	122.71	179.13	87.04	29.62	79.1	29.9	185.8	105.2	97.41	165.68	40.74	16.73	Peak Found	High	High	Peak Found	Peak Found	Peak Found	High	Peak Found	Peak Found	Peak Found	Peak Found	Peak Found	Not Found	Peak Found	High	Peak Found	1
FALSE	High	Master Protein	Q9UIJ7	GTP:AMP phosphotransferase AK3, mitochondrial [OS=Homo sapiens]	0.006	3.757	6	1	3	1	227	25.6	9.16	16	176.54	2.28	1	1	1	other metabolic processes;stress response	mitochondrion;other cell component	kinase activity;other molecular function	Pf05191	50808	ENSG00000147853	AK3	B4DP58; D3DRI1; E7ET30; hsa:50808; Q5VYW6; Q9H576; Q9HC01; Q9NPB4; Q9UIJ7	Factors involved in megakaryocyte development and platelet production		1	0	0.158	0.063	0.366	0.359	0.159	-2.66	-3.98	-1.45	-1.48	-2.66	2.57361e-08	5.30669e-10	0.0404345	0.143007	0.000496624	3.51771e-07	5.95107e-09	0.197755	0.453712	0.00412711	28.05	91.67	27.74	15.73	23.16	252.9	40.1	14.4	92.7	56.66		114.06	10.15	Peak Found	Peak Found	High	Not Found	Not Found	Not Found	Peak Found	Not Found	Not Found	Peak Found	Peak Found	Peak Found	Peak Found	Not Found	Peak Found	Not Found	1
FALSE	High	Master Protein	Q14061	Cytochrome c oxidase copper chaperone [OS=Homo sapiens]	0	10.82	27	2	6	2	63	6.9	7.24	27	453.74	5.11	1	1	1	cell organization and biogenesis;other metabolic processes;transport;other biological processes	mitochondrion;other cell component	other molecular function		10063	ENSG00000138495	COX17	B2R5D2; D3DN84; hsa:10063; Q14061; Q3MHD6	Mitochondrial protein import	Electron Transport Chain (OXPHOS system in mitochondria); Copper homeostasis; IL-18 signaling pathway; Mitochondrial CIV Assembly	5	0	0.527	0.43	0.929	0.816	0.463	-0.93	-1.22	-0.11	-0.29	-1.11	0.0930048	0.10058	0.915254	0.772534	0.110693	0.321555	0.370274	0.996164	0.948242	0.40685	0	17.29	0	17.29	17.29	138.6	73	59.6	128.8			19.71		Not Found	Not Found	Not Found	High	Not Found	Not Found	Not Found	Peak Found	Peak Found	Peak Found	Peak Found	Peak Found	Not Found	Not Found	High	Peak Found	1	Met-loss [N-Term]
FALSE	High	Master Protein	Q04837	Single-stranded DNA-binding protein, mitochondrial [OS=Homo sapiens]	0	19.622	22	3	49	3	148	17.2	9.6	217	4281.38	48.05	2	2	3	cell organization and biogenesis;other metabolic processes;other biological processes	mitochondrion;other cell component	nucleic acid binding activity;other molecular function	Pf00436	6742	ENSG00000106028; ENSG00000262771	SSBP1	hsa:6742; Q04837	Transcriptional activation of mitochondrial biogenesis		1	0	1.792	1.086	1.386	0.484	0.97	0.84	0.12	0.47	-1.05	-0.04	0.0245791	0.878384	0.301809	0.0701178	0.772661	0.115785	0.982495	0.749134	0.269575	0.983518	70.28	34.41	113.76	83.46	102.67	68.2	116.4	83.6	131.8	24.38	63.67	21.31	87.5	High	High	High	High	Peak Found	High	High	High	High	High	High	High	High	High	High	High	1
FALSE	High	Master Protein	P23434	Glycine cleavage system H protein, mitochondrial [OS=Homo sapiens]	0	15.608	17	2	20	2	173	18.9	4.88	211	1984.61	16.26	2	2	2	protein metabolism;other metabolic processes	mitochondrion;other cell component	other molecular function	Pf01597	2653	ENSG00000140905	GCSH	hsa:2653; P23434; Q9H1E9	Glycine degradation		2	0	0.831	2.105	1.049	1.731	1.717	-0.27	1.07	0.07	0.79	0.78	0.89719	0.079639	0.697922	0.371785	0.472095	0.984376	0.314433	0.981867	0.762316	0.889293	55.13	34.44	49.58	86.97	76.55	63.2	71.8	210.7	54.3	34.39	42.81	56.02	47.79	High	Peak Found	Peak Found	Not Found	High	Peak Found	Peak Found	Peak Found	High	High	High	Peak Found	High	Peak Found	Peak Found	Peak Found	1
FALSE	High	Master Protein	P49411	Elongation factor Tu, mitochondrial [OS=Homo sapiens]	0.005	3.863	2	1	3	1	452	49.5	7.61	21	176.77	2.13	1	1	1	protein metabolism;other metabolic processes;other biological processes	mitochondrion;other cell component	nucleic acid binding activity;other molecular function	Pf00009, Pf03143, Pf03144	7284	ENSG00000178952	TUFM	hsa:7284; O15276; P49411	Mitochondrial translation elongation	16p11.2 distal deletion syndrome	2	0	1.515	0.01	0.01	0.01		0.6	-6.64	-6.64	-6.64		0.143833	1e-17	1e-17	1e-17		0.439117	1.2472e-16	1.45912e-16	1.13702e-16		55.55					159.1	240.9			83.81	83.16			High	Not Found	Not Found	Peak Found	Peak Found	Not Found	Peak Found	Not Found	Not Found	Not Found	Not Found	Not Found	Not Found	Not Found	Not Found	Not Found	1
FALSE	High	Master Protein	Q9UII2	ATPase inhibitor, mitochondrial [OS=Homo sapiens]	0	29.173	35	4	79	4	106	12.2	9.35	25	5115.29	43.9	1	4	4	cell organization and biogenesis;other metabolic processes;stress response;transport;developmental processes;other biological processes	mitochondrion;other cell component	enzyme regulator activity;other molecular function	Pf04568	93974	ENSG00000130770; ENSG00000285390	ATP5IF1	hsa:93974; Q5JXL8; Q6IAQ7; Q9BSL9; Q9UII2		Electron Transport Chain (OXPHOS system in mitochondria)	1	0	0.711	1.075	0.863	2.082	0.973	-0.49	0.1	-0.21	1.06	-0.04	0.417454	0.844354	0.948904	0.142526	0.77655	0.792192	0.974184	0.996164	0.453369	0.983518	72.31	62.8	68.6	95.51	54.4	111.8	50.1	148.4	89.7	31.25	75.83	25.68	81.31	Not Found	High	High	High	Peak Found	High	High	High	High	High	High	High	High	High	High	High	1
TRUE	High	Master Protein	P42830	C-X-C motif chemokine 5 [OS=Homo sapiens]	0.004	4.2	7	1	13	1	114	12	8.88	31	283.76	3.68	1	1	1	cell-cell signaling;stress response;signal transduction;other biological processes	non-structural extracellular	signal transduction activity or receptor binding;other molecular function		6374	ENSG00000163735	CXCL5	hsa:6374; P42830; Q96QE1	G alpha (i) signalling events; Chemokine receptors bind chemokines	Chemokine signaling pathway; SARS-CoV-2 Innate Immunity Evasion and Cell-specific immune response	4	0	1.568	8.884	1.239	5.67	7.274	0.65	3.15	0.31	2.5	2.86	0.0044468	5.57332e-13	0.439096	3.71091e-05	0.00108757	0.0270285	6.41172e-12	0.861855	0.000303228	0.00860641	65.19	47.93	57.57	35.92	17.35	31	48.7	281.8	38.5	69.23	52.54	12.63	54.4	Peak Found	High	High	High	Peak Found	High	Peak Found	High	Peak Found	Peak Found	Peak Found	Peak Found	Peak Found	Peak Found	High	Peak Found	1
FALSE	High	Master Protein	Q92484	Acid sphingomyelinase-like phosphodiesterase 3a [OS=Homo sapiens]	0	55.649	18	8	210	8	453	51.2	6.33	1480	12218.1	161.26	5	5	8	other metabolic processes	non-structural extracellular	other molecular function	Pf00149	10924	ENSG00000172594	SMPDL3A	B7Z729; hsa:10924; Q8WV13; Q92484			0	0	0.765	0.541	0.435	0.735	1.361	-0.39	-0.88	-1.2	-0.44	0.44	0.467024	0.044986	0.0985174	0.253909	0.757409	0.816981	0.20809	0.375723	0.641612	0.980129	78.63	70.99	90.45	85.59	91.51	141.6	139.8	75.6	43	44.26	31.98	10.49	23.9	High	High	High	High	High	High	High	High	High	High	High	High	High	High	High	High	1
FALSE	High	Master Protein	Q6KF10	Growth/differentiation factor 6 [OS=Homo sapiens]	0	51.825	24	8	74	8	455	50.6	8.88	206	3707.67	53.94	6	6	8	protein metabolism;other metabolic processes;developmental processes;signal transduction;other biological processes	non-structural extracellular	signal transduction activity or receptor binding;other molecular function	Pf00019	392255	ENSG00000156466	GDF6	hsa:392255; Q6KF10; Q6PI58			0	0	1.245	1.478	0.957	1.143	1.654	0.32	0.56	-0.06	0.19	0.73	0.249802	0.327903	0.861564	0.959693	0.513272	0.624623	0.712026	0.996164	0.991543	0.899585	64.33	79.94	89.39	84.8	88.38	99.8	127.9	112.4	59.9	40.29	45.06	47.49	31.44	High	High	Peak Found	High	High	Peak Found	High	High	High	High	High	High	High	High	High	High	1
FALSE	High	Master Protein	P09871	Complement C1s subcomponent [OS=Homo sapiens]	0	219.985	25	20	1140	20	688	76.6	4.96	6087	78812.6	957.55	18	19	20	protein metabolism;other metabolic processes;stress response;other biological processes	non-structural extracellular	other molecular function	Pf00089, Pf00431	716	ENSG00000182326	C1S	D3DUT4; hsa:716; P09871; Q9UCU7; Q9UCU8; Q9UCU9; Q9UCV0; Q9UCV1; Q9UCV2; Q9UCV3; Q9UCV4; Q9UCV5; Q9UM14	Regulation of Complement cascade; Initial triggering of complement; Classical antibody-mediated complement activation	Human Complement System; Oxidative Damage; Complement Activation; Complement and Coagulation Cascades	7	0	0.964	1.197	0.872	1.16	1.357	-0.05	0.26	-0.2	0.21	0.44	0.671718	0.543478	0.96757	0.971919	0.761277	0.919304	0.859264	0.996164	0.996534	0.981913	77.2	82.13	72.65	87.84	81.19	104.9	90.6	129.6	74.9	19.84	21.13	6.87	26.56	High	High	High	High	High	High	High	High	High	High	High	High	High	High	High	High	1
FALSE	High	Master Protein	Q9UKU9	Angiopoietin-related protein 2 [OS=Homo sapiens]	0	42.138	14	6	21	6	493	57.1	7.53	97	1481.7	17.97	4	4	6	developmental processes	non-structural extracellular	signal transduction activity or receptor binding	Pf00147	23452	ENSG00000136859	ANGPTL2	hsa:23452; Q5JT58; Q8NCH7; Q9UKU9			0	0	2.08	0.8	1.707	0.289	0.794	1.06	-0.32	0.77	-1.79	-0.33	2.13087e-05	0.62622	0.129849	0.000384829	0.52116	0.000200758	0.902473	0.453612	0.00269885	0.907154	129.11	99.47	90.54	128.53	90.88	22.4	327.6	22.1	27.8	160.12	90.18	75.42	65.62	Peak Found	Peak Found	Peak Found	Peak Found	High	Peak Found	Peak Found	Peak Found	High	Peak Found	High	High	High	Peak Found	High	Peak Found	1
FALSE	High	Master Protein	Q9NZP8	Complement C1r subcomponent-like protein [OS=Homo sapiens]	0	57.908	11	5	85	2	487	53.5	7.2	252	3430.09	103.22	4	3	5	protein metabolism;other metabolic processes;stress response;other biological processes	non-structural extracellular	other molecular function	Pf00089, Pf00431	51279	ENSG00000139178; ENSG00000288124	C1RL	hsa:51279; Q53GX9; Q9NZP8			0	0	0.01	2.089	1.714	100	1.219	-6.64	1.06	0.78	6.64	0.29	1e-17	0.123828	0.127361	1e-17	0.908559	1.66962e-16	0.42317	0.445511	1.13702e-16	0.996372		88.27	18		80.54	74.5		197.8	127.7	68.08		69.27	54.18	Not Found	High	High	High	High	High	Not Found	High	High	High	High	High	High	Not Found	Peak Found	Peak Found	1
FALSE	High	Master Protein	P05543	Thyroxine-binding globulin [OS=Homo sapiens]	0	18.645	9	4	185	4	415	46.3	6.3	599	10133.2	98.65	4	4	4	transport;other biological processes	non-structural extracellular	enzyme regulator activity	Pf00079	6906	ENSG00000123561	SERPINA7	D3DUX1; hsa:6906; P05543			0	0	1.054	0.666	0.864	0.723	0.799	0.08	-0.59	-0.21	-0.47	-0.32	0.371585	0.202465	0.94985	0.237176	0.52823	0.764022	0.577144	0.996164	0.615678	0.910712	51.15	64.44	59.33	55.32	90.2	107	105.1	92.8	95	20.98	24.56	39.45	62.83	High	High	High	High	High	High	High	High	High	High	High	High	High	High	High	High	1
FALSE	High	Master Protein	P07477	Trypsin-1 [OS=Homo sapiens]	0	13.684	8	1	101	1	247	26.5	6.51	480	11430.2	111.43	1	1	1	cell organization and biogenesis;protein metabolism;other metabolic processes;other biological processes	non-structural extracellular	other molecular function	Pf00089	5644	ENSG00000204983; ENSG00000274247	PRSS1	A1A509; A6NJ71; B2R5I5; hsa:5644; P07477; Q5NV57; Q7M4N3; Q7M4N4; Q92955; Q9HAN4; Q9HAN5; Q9HAN6; Q9HAN7	Activation of Matrix Metalloproteinases; Cobalamin (Cbl, vitamin B12) transport and metabolism		2	0	1.313	0.689	1.444	0.5	0.43	0.39	-0.54	0.53	-1	-1.22	0.0496359	0.256216	0.259338	0.0285165	0.0846514	0.198393	0.654393	0.690963	0.133912	0.336953	53.99	67.31	59.09	66.44	67.98	98.1	116.7	61.1	124.1	51.16	31.48	52.5	38.57	Peak Found	High	High	High	High	High	High	High	Peak Found	Peak Found	High	High	High	High	High	High	1
FALSE	High	Master Protein	P22352	Glutathione peroxidase 3 [OS=Homo sapiens]	0.001	5.38	5	1	2	1	226	25.5	8.13			2.19			1	other metabolic processes;stress response;other biological processes	non-structural extracellular	other molecular function	Pf00255	2878	ENSG00000211445	GPX3	hsa:2878; O43787; P22352; Q86W78; Q9NZ74; Q9UEL1	Detoxification of Reactive Oxygen Species	Glutathione metabolism; Selenium Micronutrient Network; Folate Metabolism; Nuclear Receptors Meta-Pathway; NRF2 pathway; One carbon metabolism and related pathways; Oxidative Stress; Metapathway biotransformation Phase I and II	9	0	3.553	1.104	8.881	0.262	0.093	1.83	0.14	3.15	-1.93	-3.43	9.85034e-06	0.737264	9.50138e-08	0.00789671	9.67523e-06	9.8803e-05	0.95192	1.17808e-06	0.0448937	9.67888e-05	116.57	67.78	79.29	90.47	4.81	26.8	112.9	22.2	238.1	160.46	94.02	38.05		Peak Found	Peak Found	Peak Found	Peak Found	High	Peak Found	Peak Found	Peak Found	Peak Found	High	Peak Found	Peak Found	Peak Found	Not Found	Not Found	Not Found	1
FALSE	High	Master Protein	Q6UXH9	Inactive serine protease PAMR1 [OS=Homo sapiens]	0	25.032	5	4	64	4	720	80.1	7.46	228	3193.08	47.62	3	4	4		non-structural extracellular	other molecular function	Pf00008, Pf00089, Pf00431	25891	ENSG00000149090	PAMR1	A8MQ58; B7ZA73; hsa:25891; Q5EBL7; Q5JPI4; Q6N062; Q6UXH9; Q71RE9; Q96JW2; Q9Y432			0	0	0.893	1.333	0.819	1.454	1.409	-0.16	0.42	-0.29	0.54	0.49	0.965072	0.442032	0.851711	0.567932	0.710975	0.99667	0.805863	0.996164	0.871977	0.972392	107.83	74.36	100.93	65.73	68.29	111.8	88.8	116	83.5	75.85	81.16	30.54	59.13	Peak Found	High	High	Peak Found	Peak Found	High	High	High	High	High	High	High	Peak Found	High	High	Peak Found	1
FALSE	High	Master Protein	Q6IE36	Ovostatin homolog 2 [OS=Homo sapiens]	0.009	3.132	1	1	1	1	1432	161.1	5.27			2.3			1	other biological processes	non-structural extracellular	enzyme regulator activity	Pf00207, Pf07677, Pf07678, Pf07703, Pf17789, Pf17791			OVOS2	Q6IE36			0	0	4.013	0.14	1.784	0.035	0.078	2	-2.84	0.83	-4.84	-3.67	1.55149e-10	0.000802191	0.10585	6.15064e-14	2.26362e-06	2.2865e-09	0.00644894	0.394929	6.93439e-13	2.37188e-05	219.79	0	145.08	219.79	145.08	57.7	231.4	8.1	102.9		117.24		98.91	Not Found	Not Found	Not Found	Peak Found	Peak Found	Not Found	Not Found	High	Peak Found	Not Found	Not Found	Not Found	Not Found	Peak Found	Peak Found	Not Found	1
FALSE	High	Master Protein	Q9GZX9	Twisted gastrulation protein homolog 1 [OS=Homo sapiens]	0	27.501	7	1	245	1	223	25	5.34	681	22814.5	271.97	1	1	1	developmental processes;signal transduction;other biological processes	non-structural extracellular	other molecular function	Pf04668	57045	ENSG00000128791	TWSG1	B2RE08; D3DUH9; hsa:57045; Q8NBI7; Q96K46; Q9GZX9		Mesodermal Commitment Pathway; Mesodermal Commitment Pathway	2	0	0.977	0.444	0.711	0.455	0.632	-0.03	-1.17	-0.49	-1.14	-0.66	0.625089	0.00782347	0.607517	0.0173068	0.295674	0.900592	0.0515576	0.954463	0.0879159	0.742344	44.25	32.89	31.96	49.85	29.49	128.3	123.8	56.7	91.2	30.22	42.88	22.06	12.65	High	High	High	High	High	High	High	High	High	High	High	High	High	High	High	High	1
FALSE	High	Master Protein	P08603	Complement factor H [OS=Homo sapiens]	0	31.707	6	6	60	6	1231	139	6.61	82	2439.47	39.73	3	3	6	stress response;other biological processes	non-structural extracellular	other molecular function	Pf00084	3075	ENSG00000000971	CFH	A5PL14; hsa:3075; P08603; P78435; Q14570; Q2TAZ5; Q38G77; Q5TFM3; Q8N708; Q9NU86	Regulation of Complement cascade	Human Complement System; Complement and Coagulation Cascades	3	0	1.427	1.798	1.102	1.016	1.635	0.51	0.85	0.14	0.02	0.71	0.0797047	0.132701	0.616173	0.796982	0.526739	0.285681	0.446068	0.958935	0.950686	0.910712	66.79	73.06	104.77	89.52	92.45	76.4	126.8	156.2	40.6	93.88	95.5	51.37	111.94	High	High	High	High	High	High	High	High	High	High	High	High	High	Peak Found	High	Peak Found	1
FALSE	High	Master Protein	P81605	Dermcidin [OS=Homo sapiens]	0	36.126	44	4	151	4	110	11.3	6.54	893	9374.47	109.34	4	4	4	protein metabolism;other metabolic processes;stress response;other biological processes	non-structural extracellular	other molecular function	Pf15291	117159	ENSG00000161634	DCD	A5JHP2; A5JHP3; hsa:117159; P58461; P81605; Q53YJ2	Antimicrobial peptides		1	0	1.022	0.634	1.072	0.536	0.658	0.03	-0.66	0.1	-0.9	-0.6	0.474176	0.136792	0.661766	0.0506339	0.330391	0.821324	0.456255	0.97354	0.210185	0.781397	81.76	77.87	77.12	111.43	104.47	91.6	112.1	71.2	125.1	56.56	74.9	22.01	40.46	High	High	High	High	High	High	High	High	High	High	High	High	High	Peak Found	High	High	1
FALSE	High	Master Protein	Q641Q3	Meteorin-like protein [OS=Homo sapiens]	0.001	6.408	5	1	1	1	311	34.4	8.35			1.73			1	stress response;signal transduction;other biological processes	non-structural extracellular	signal transduction activity or receptor binding		284207	ENSG00000176845; ENSG00000275031	METRNL	B3KSJ5; hsa:284207; Q641Q3; Q86VM0			0	0	1.66	1.459	0.852	0.879	1.713	0.73	0.54	-0.23	-0.19	0.78	0.054398	0.357771	0.923974	0.667102	0.474767	0.213227	0.740225	0.996164	0.915206	0.889293	52.06	5.89	0	51.99	5.89	80.5	133.6	117.4	68.5		48.59	8.83		Not Found	Not Found	Not Found	Peak Found	Peak Found	Not Found	Peak Found	Peak Found	High	Peak Found	Peak Found	Peak Found	Not Found	Not Found	Peak Found	Not Found	1
FALSE	High	Master Protein	P19827	Inter-alpha-trypsin inhibitor heavy chain H1 [OS=Homo sapiens]	0	31.326	3	3	106	3	911	101.3	6.79	177	6317.91	44.46	2	2	3	other metabolic processes;other biological processes	non-structural extracellular	enzyme regulator activity;other molecular function	Pf00092	3697	ENSG00000055957	ITIH1	A8K9N5; B2RAH9; B7Z558; B7Z8C0; F5H165; F5H7Y8; hsa:3697; P19827; P78455; Q01746; Q562G1			0	0	0.763	0.318	1.605	0.373	0.145	-0.39	-1.66	0.68	-1.42	-2.79	0.605726	0.0350748	0.170009	0.105997	0.000265684	0.889925	0.172443	0.550914	0.367306	0.00229423	80.21	112.84	61.28	93.45	112.78	92.1	100.2	55.1	152.6	27.13	172.41	60.21	173.44	Peak Found	High	High	High	High	High	High	High	High	High	High	High	Peak Found	High	High	High	1
FALSE	High	Master Protein	Q13219	Pappalysin-1 [OS=Homo sapiens]	0	47.208	6	9	60	9	1627	180.9	6.18	127	3540.84	39.94	6	6	9	protein metabolism;other metabolic processes;other biological processes	non-structural extracellular	other molecular function	Pf05572	5069	ENSG00000182752	PAPPA	B1AMF9; hsa:5069; Q08371; Q13219; Q68G52; Q9UDK7	Regulation of Insulin-like Growth Factor (IGF) transport and uptake by Insulin-like Growth Factor Binding Proteins (IGFBPs)		1	0	0.869	1.033	1.43	1.199	1.075	-0.2	0.05	0.52	0.26	0.1	0.879129	0.951927	0.268822	0.885741	0.914779	0.97869	0.994632	0.705725	0.983085	0.996372	97.76	87.61	110.1	73.76	119.41	83.1	61.1	67.5	188.3	56.77	11.86	46.63	38.2	High	Peak Found	Peak Found	High	High	Peak Found	High	Peak Found	High	High	High	High	High	High	High	High	1
FALSE	High	Master Protein	Q9UBP4	Dickkopf-related protein 3 [OS=Homo sapiens]	0	113.947	20	6	585	6	350	38.4	4.65	4500	47156	569.91	6	5	6	cell-cell signaling;developmental processes;signal transduction;other biological processes	non-structural extracellular	signal transduction activity or receptor binding;other molecular function	Pf04706	27122	ENSG00000050165	DKK3	A8K1I2; D3DQW1; hsa:27122; Q9UBP4; Q9ULB7		Regulation of Wnt/B-catenin Signaling by Small Molecule Compounds	1	0	0.912	0.742	1.205	0.754	0.599	-0.13	-0.43	0.27	-0.41	-0.74	0.883199	0.334059	0.479172	0.281576	0.254404	0.978885	0.7199	0.883482	0.678229	0.689597	102.73	72.16	77.78	95.92	79.66	95.5	94.5	101.7	108.3	129.8	28.58	30.55	28.16	High	High	High	High	High	High	High	High	High	High	High	High	High	High	High	High	1
FALSE	High	Master Protein	Q15198	Platelet-derived growth factor receptor-like protein [OS=Homo sapiens]	0	13.703	13	3	12	3	375	41.8	8.5	17	469.44	4.89	2	2	3	protein metabolism;other metabolic processes;signal transduction	non-structural extracellular	kinase activity;other molecular function	Pf13927	5157	ENSG00000104213	PDGFRL	A8K085; hsa:5157; Q15198; Q6FH04			0	0	0.354		0.01	2.343	100	-1.5		-6.64	1.23	6.64	0.0657674		1e-17	0.163393	1e-17	0.248916		1.45912e-16	0.498957	1.27452e-16	19.23			94.53		8.2	81.2	310.7			145.07	97.32		Not Found	Not Found	Not Found	High	High	Not Found	Peak Found	Peak Found	High	High	Peak Found	High	Not Found	Not Found	Not Found	Not Found	1
FALSE	High	Master Protein	P00736	Complement C1r subcomponent [OS=Homo sapiens]	0	188.796	22	17	725	14	705	80.1	6.21	4372	56375.1	617.42	15	13	15	protein metabolism;other metabolic processes;stress response;other biological processes	non-structural extracellular	other molecular function	Pf00089, Pf00431	715		C1R	A6NJQ8; hsa:715; P00736; Q68D77; Q8J012	Initial triggering of complement; Classical antibody-mediated complement activation; Regulation of Complement cascade	Complement and Coagulation Cascades	4	3	1.038	1.171	0.972	0.957	1.126	0.05	0.23	-0.04	-0.06	0.17	0.428527	0.592726	0.834075	0.643876	0.979538	0.792192	0.889003	0.996164	0.899975	0.996835	74.58	84.85	73.8	91.7	91.64	81.5	117.1	128.1	73.3	23.67	40.63	19.7	70.13	High	High	High	High	High	High	High	High	High	High	High	High	High	High	High	High	1
FALSE	Medium	Master Protein	Q02325	Plasminogen-like protein B [OS=Homo sapiens]	0.029	2.043	7	1	5	1	96	11	6.52	24	134.97	1.73	1	1	1	protein metabolism;other metabolic processes	non-structural extracellular	other molecular function	Pf00024	5342; 5343	ENSG00000125551; ENSG00000183281	PLGLB1; PLGLB2	hsa:5342; hsa:5343; Q02325; Q580R1			0	0	13.448	0.24	2.078	0.017	0.095	3.75	-2.06	1.06	-5.85	-3.39	1e-17	0.0380072	0.048686	1e-17	1.15479e-05	1.66962e-16	0.181973	0.230777	1.13702e-16	0.000114229	232.17	168.5	121.26	37.38	87.54	23.2	312.6	5.4	58.7	119.19		30.21	70.83	High	Not Found	Peak Found	Not Found	High	Not Found	Not Found	Not Found	Peak Found	Peak Found	Peak Found	Peak Found	Peak Found	Peak Found	Peak Found	Peak Found	1
FALSE	Medium	Master Protein	O75093	Slit homolog 1 protein [OS=Homo sapiens]	0.046	1.714	1	1	11	1	1534	167.8	6.57	22	275.33	1.61	1	1	1	cell organization and biogenesis;transport;developmental processes;other biological processes	non-structural extracellular	signal transduction activity or receptor binding;other molecular function	Pf00008, Pf02210, Pf12661, Pf13855	6585	ENSG00000187122	SLIT1	hsa:6585; O75093; Q5T0V1; Q8WWZ2; Q9UIL7	Regulation of expression of SLITs and ROBOs; Netrin-1 signaling; Regulation of cortical dendrite branching; Regulation of commissural axon pathfinding by SLIT and ROBO	Spinal Cord Injury	6	0	1.6	1.201	1.406	0.793	1.156	0.68	0.26	0.49	-0.33	0.21	0.0172702	0.615453	0.286836	0.368206	0.983508	0.0869441	0.897629	0.728397	0.760314	0.997323	55.15	42.55	85.94	30.56	51.03	85.4	128.1	102.6	83.9	79.82	31.55	22.51	60.11	Peak Found	Peak Found	Peak Found	Not Found	High	Peak Found	Peak Found	Peak Found	High	Peak Found	Peak Found	Peak Found	High	High	High	High	1
FALSE	Medium	Master Protein	O95445	Apolipoprotein M [OS=Homo sapiens]	0.015	2.765	4	1	26	1	188	21.2	6.01	111	965.91	10.74	1	1	1	cell organization and biogenesis;protein metabolism;other metabolic processes;transport;other biological processes	non-structural extracellular	transporter activity;other molecular function	Pf11032	55937	ENSG00000204444; ENSG00000206409; ENSG00000224290; ENSG00000226215; ENSG00000227567; ENSG00000231974; ENSG00000235754	APOM	B0UX98; hsa:55937; O95445; Q5SRP4; Q9P046; Q9UMP6	Retinoid metabolism and transport		1	0	1.141	0.907	1.099	0.834	1.034	0.19	-0.14	0.14	-0.26	0.05	0.299209	0.78299	0.620639	0.450692	0.860365	0.688155	0.968384	0.960086	0.813183	0.990057	86	71.55	86.26	61.1	51.19	104.2	113.4	91.1	91.4	69.94	71.5	6.69	95.93	High	Peak Found	High	Peak Found	High	Peak Found	Peak Found	High	High	High	High	High	High	Peak Found	Peak Found	Peak Found	1
FALSE	High	Master Protein	P40121	Macrophage-capping protein [OS=Homo sapiens]	0	59.408	24	7	133	7	348	38.5	6.19	444	8307.7	73.22	6	6	7	cell organization and biogenesis;developmental processes;other biological processes	non-structural extracellular;cytoskeleton;nucleus;other cell component	cytoskeletal activity;other molecular function	Pf00626	822	ENSG00000042493	CAPG	B8ZZS7; D6W5K8; hsa:822; P40121; Q53SA7		TYROBP Causal Network	1	0	1.038	0.484	1.34	0.403	0.366	0.05	-1.05	0.42	-1.31	-1.45	0.502409	0.0595878	0.339932	0.0222825	0.0443492	0.833365	0.258182	0.79872	0.108846	0.212988	62.81	94.21	78.82	99.8	79.93	100.3	111.7	34.9	153.2	24.02	96.81	88.58	16.41	High	High	High	High	High	High	High	High	High	High	High	High	High	High	High	High	1
FALSE	High	Master Protein	Q99439	Calponin-2 [OS=Homo sapiens]	0	16.553	14	3	9	3	309	33.7	7.33	53	453.34	3.15	2	2	3	cell organization and biogenesis;transport;signal transduction;other biological processes	non-structural extracellular;cytoskeleton;other cell component	cytoskeletal activity;other molecular function	Pf00307, Pf00402	1265	ENSG00000064666	CNN2	A5D8U8; A6NFI4; D6W5X9; hsa:1265; Q92578; Q99439	Gene and protein expression by JAK-STAT signaling after Interleukin-12 stimulation; Neutrophil degranulation	Myometrial Relaxation and Contraction Pathways	3	0	1.197	1.204	0.65	1.129	1.627	0.26	0.27	-0.62	0.17	0.7	0.311794	0.63969	0.470242	0.983038	0.532212	0.703599	0.904786	0.880162	0.99925	0.913792	41.51	36.44	63.21	20.85	64.98	86.7	100	130	83.4	65.43	15.7	10.66	15.56	Peak Found	Peak Found	Peak Found	Peak Found	Peak Found	Peak Found	Peak Found	Peak Found	High	High	High	High	Peak Found	Peak Found	Peak Found	Peak Found	1
FALSE	High	Master Protein	Q03154	Aminoacylase-1 [OS=Homo sapiens]	0.001	7.456	6	2	15	2	408	45.9	6.18	0	796.87	5.16	1	1	2	other metabolic processes	non-structural extracellular;cytosol	other molecular function	Pf01546, Pf07687	95	ENSG00000243989	ACY1	C9J6I6; C9J9D8; C9JWD4; hsa:95; Q03154	Aflatoxin activation and detoxification; Defective ACY1 causes encephalopathy		2	0	0.963	0.419	0.797	0.692	0.593	-0.05	-1.26	-0.33	-0.53	-0.75	0.863833	0.0815543	0.803519	0.545203	0.247713	0.973427	0.320101	0.996164	0.858787	0.6763	55.03	88.34	42.91	57.64	60	135.4	93.2	61.6	109.8	34.65	32.48	15.26	24.21	High	High	High	High	High	Peak Found	Peak Found	High	High	Peak Found	High	Peak Found	Peak Found	Peak Found	Peak Found	Peak Found	1
FALSE	High	Master Protein	P05413	Fatty acid-binding protein, heart [OS=Homo sapiens]	0	50.856	59	8	72	8	133	14.8	6.8	182	3917.95	45.39	4	4	8	other metabolic processes;transport;other biological processes	non-structural extracellular;cytosol	transporter activity;cytoskeletal activity;other molecular function	Pf00061	2170	ENSG00000121769	FABP3	B2RAB6; hsa:2170; P05413; Q5VV93; Q99957	Triglyceride catabolism	PPAR signaling pathway	2	0	0.737	1.204	1.033	1.623	1.07	-0.44	0.27	0.05	0.7	0.1	0.44485	0.555727	0.724811	0.36588	0.908408	0.802848	0.864357	0.987955	0.758539	0.996372	70.03	50.49	91.96	73.9	78.06	70.4	46.8	137.7	145.1	48.97	54.92	16.59	36.47	High	High	High	High	Peak Found	High	High	High	High	High	High	High	Peak Found	High	High	High	1
FALSE	High	Master Protein	P01019	Angiotensinogen [OS=Homo sapiens]	0	50.395	14	6	69	6	485	53.1	6.32	256	5007.38	64.3	3	4	6	cell-cell signaling;cell cycle OR cell proliferation;cell organization and biogenesis;other metabolic processes;stress response;transport;developmental processes;signal transduction;other biological processes	non-structural extracellular;cytosol	signal transduction activity or receptor binding;enzyme regulator activity;other molecular function	Pf00079	183	ENSG00000135744	AGT	P01019; Q16358; Q16359; Q96F91	PPARA activates gene expression; Metabolism of Angiotensinogen to Angiotensins; G alpha (q) signalling events; Peptide ligand-binding receptors; G alpha (i) signalling events	Physiological and Pathological Hypertrophy of the Heart; MicroRNAs in cardiomyocyte hypertrophy; Adipogenesis; IL-6 signaling pathway; Renin Angiotensin Aldosterone System (RAAS); SARS-CoV-2 and Angiotensin-converting enzyme 2 receptor: molecular mechanisms; COVID-19 Adverse Outcome Pathway; RAS and Bradykinin pathways in COVID-19; ACE Inhibitor Pathway; Monoamine Transport	15	0	0.593	1.698	0.658	3.079	2.957	-0.75	0.76	-0.6	1.62	1.56	0.114061	0.0783965	0.488194	0.010738	0.0932765	0.374452	0.313125	0.886975	0.0589156	0.360461	89.43	46.75	115.05	91.16	108.18	91.9	44.2	209.1	54.8	21.42	28.81	43	72.41	High	High	High	High	High	High	Peak Found	High	High	High	High	High	High	Peak Found	High	High	1
FALSE	High	Master Protein	P37802	Transgelin-2 [OS=Homo sapiens]	0	182.721	58	13	688	13	199	22.4	8.25	4050	48786.1	604.98	12	10	13	transport;other biological processes	non-structural extracellular;cytosol		Pf00307, Pf00402	8407	ENSG00000158710	TAGLN2	E9KL39; hsa:8407; P37802; Q5JRQ6; Q5JRQ7; Q6FGI1; Q9BUH5; Q9H4P0	Platelet degranulation		1	0	0.865	0.978	0.918	0.961	0.932	-0.21	-0.03	-0.12	-0.06	-0.1	0.908416	0.954775	0.938273	0.651882	0.719276	0.984376	0.995263	0.996164	0.902501	0.972392	62.49	86.75	85.78	87.22	94.38	96.9	118.7	99.8	84.6	12.05	20.21	12.37	29.79	High	High	High	High	High	High	High	High	High	High	High	High	High	High	High	High	1
FALSE	High	Master Protein	P53990	IST1 homolog [OS=Homo sapiens]	0.001	6.869	5	2	20	2	364	39.7	5.35	30	413.23	9.78	1	1	2	cell cycle OR cell proliferation;cell organization and biogenesis;transport;developmental processes;other biological processes	non-structural extracellular;cytosol;cytoskeleton;ER/Golgi;nucleus;other cytoplasmic organelle;other cell component	other molecular function		9798	ENSG00000182149	IST1	A8KAH5; hsa:9798; J3QLU7; P53990; Q3SYM4; Q9BQ81; Q9BWN2	Neutrophil degranulation; Sealing of the nuclear envelope (NE) by ESCRT-III		2	0	0.75	1.057	0.925	1.423	1.229	-0.41	0.08	-0.11	0.51	0.3	0.521313	0.91338	0.924236	0.60495	0.897111	0.841764	0.988569	0.996164	0.893076	0.99623	52.73	48.18	58.94	58.96	57.54	112.6	79.5	116.8	91.1	17.68	47.78	26.41	48.14	High	High	High	Peak Found	High	High	Peak Found	High	High	High	High	High	Peak Found	Peak Found	Peak Found	High	1
FALSE	High	Master Protein	Q14195	Dihydropyrimidinase-related protein 3 [OS=Homo sapiens]	0	170.172	32	16	378	12	570	61.9	6.49	3571	30989.7	319.99	11	12	16	cell organization and biogenesis;stress response;developmental processes;other biological processes	non-structural extracellular;cytosol;cytoskeleton;ER/Golgi;other cell component	cytoskeletal activity;other molecular function		1809	ENSG00000113657	DPYSL3	B3SXQ8; hsa:1809; Q14195; Q93012	CRMPs in Sema3A signaling		1	0	0.702	0.933	0.819	0.975	1.006	-0.51	-0.1	-0.29	-0.04	0.01	0.248293	0.836118	0.852105	0.690668	0.822887	0.621439	0.973931	0.996164	0.926903	0.990057	94.39	85.81	67.67	100.29	88.67	132.2	137.6	81.1	49.1	53.38	45.31	17.13	33.26	High	High	High	High	High	High	High	High	High	High	High	High	High	High	High	High	1
FALSE	High	Master Protein	Q14203	Dynactin subunit 1 [OS=Homo sapiens]	0	32.758	4	5	15	5	1278	141.6	5.81	44	663.23	11.23	3	3	5	cell cycle OR cell proliferation;cell organization and biogenesis;stress response;transport;developmental processes;signal transduction;other biological processes	non-structural extracellular;cytosol;cytoskeleton;nucleus;other cell component	cytoskeletal activity;other molecular function	Pf01302	1639	ENSG00000204843	DCTN1	A8MY36; B4DM45; E9PFS5; E9PGE1; G5E9H4; hsa:1639; O95296; Q14203; Q6IQ37; Q9BRM9; Q9UIU1; Q9UIU2	MHC class II antigen presentation; HSP90 chaperone cycle for steroid hormone receptors (SHR); COPI-mediated anterograde transport; COPI-independent Golgi-to-ER retrograde traffic; XBP1(S) activates chaperone genes		5	0	0.989	1.062	0.75	1.506	1.371	-0.02	0.09	-0.42	0.59	0.46	0.837134	0.782173	0.696208	0.502872	0.747398	0.972511	0.968283	0.981867	0.838748	0.97748	57.82	104.69	107.33	90.88	94.97	29.1	123.2	112.3	135.4	146.45	103.96	76.15	78.79	High	Peak Found	Peak Found	Peak Found	High	Peak Found	High	Peak Found	Peak Found	High	High	Peak Found	Peak Found	Not Found	Peak Found	Peak Found	1
FALSE	High	Master Protein	Q9NTK5	Obg-like ATPase 1 [OS=Homo sapiens]	0	93.684	34	12	217	12	396	44.7	7.81	762	13853.6	149.01	9	9	12	other metabolic processes;transport	non-structural extracellular;cytosol;cytoskeleton;nucleus;other cell component	translation activity;other molecular function	Pf01926	29789	ENSG00000138430	OLA1	D7EHM2; hsa:29789; Q5BJD7; Q8NCI8; Q96CU1; Q96SV2; Q9NTK5; Q9P1D3; Q9UNY9; Q9Y6G4	Platelet degranulation		1	0	0.875	1.074	0.996	1.148	1.007	-0.19	0.1	-0.01	0.2	0.01	0.939651	0.791474	0.788931	0.992845	0.824034	0.985945	0.970475	0.996164	0.99925	0.990057	56.81	72.2	83.29	95.98	61.31	92.6	83.4	118.6	105.4	32.19	17.31	22.86	19.29	High	High	High	High	High	High	High	High	High	High	High	High	High	High	High	High	1
FALSE	High	Master Protein	Q14764	Major vault protein [OS=Homo sapiens]	0	101.089	26	19	170	19	893	99.3	5.48	328	7943.18	71.68	15	15	18	transport;signal transduction;other biological processes	non-structural extracellular;cytosol;cytoskeleton;nucleus;other cell component	other molecular function	Pf01505, Pf11978, Pf17795, Pf17796	9961	ENSG00000013364	MVP	hsa:9961; Q14764; Q96BG4; Q9BPW6; Q9BQT1; Q9UBD1	Neutrophil degranulation	16p11.2 proximal deletion syndrome	2	0	1.368	1.196	0.773	0.811	1.281	0.45	0.26	-0.37	-0.3	0.36	0.0385512	0.635867	0.74991	0.396768	0.84008	0.165094	0.903368	0.994812	0.776676	0.990057	75.97	87.24	85.67	93.39	77.75	84.1	121.4	72.6	122	47.71	24.89	29.05	13.76	High	High	High	High	High	High	High	High	High	High	High	High	High	High	High	High	1
FALSE	High	Master Protein	Q96Q89	Kinesin-like protein KIF20B [OS=Homo sapiens]	0.003	4.743	0	1	138	1	1820	210.5	5.67	93	7884.25	60.83	1	1	1	cell cycle OR cell proliferation;cell organization and biogenesis;developmental processes;other biological processes	non-structural extracellular;cytosol;cytoskeleton;nucleus;other cell component	cytoskeletal activity;other molecular function		9585	ENSG00000138182	KIF20B	A8MXM7; hsa:9585; O43277; Q09471; Q2KQ73; Q32NE1; Q561V3; Q58EX8; Q5T9M8; Q5T9M9; Q5T9N0; Q5T9N1; Q7KZ68; Q7Z5E0; Q7Z5E1; Q7Z6M9; Q86X82; Q96Q89; Q9H3R8; Q9H6Q9; Q9H755; Q9NTC1; Q9UFR5	COPI-dependent Golgi-to-ER retrograde traffic; Kinesins	Gastric Cancer Network 1	3	0	1.489	1.1	18.889	0.623	0.063	0.57	0.14	4.24	-0.68	-3.98	0.00967542	0.741972	1.39533e-12	0.117483	3.24324e-07	0.0540758	0.952396	1.9193e-11	0.396356	3.61253e-06	126.16	87.28	32.55	129.89	129.86	19.3	28.7	16.8	335.3	53.2	152.28	139.58	65.67	High	High	High	High	High	High	High	High	High	High	High	High	High	High	High	High	1
FALSE	High	Master Protein	O43707	Alpha-actinin-4 [OS=Homo sapiens]	0	953.894	71	72	4168	42	911	104.8	5.44	26336	358437	4217.36	62	64	70	cell organization and biogenesis;stress response;transport;signal transduction;other biological processes	non-structural extracellular;cytosol;cytoskeleton;nucleus;other cell component	signal transduction activity or receptor binding;cytoskeletal activity;nucleic acid binding activity;other molecular function	Pf00307, Pf00435, Pf08726	81	ENSG00000130402; ENSG00000282844	ACTN4	A4K467; D6PXK4; hsa:81; O43707; O76048	Platelet degranulation ; Nephrin family interactions	Arrhythmogenic Right Ventricular Cardiomyopathy; Primary Focal Segmental Glomerulosclerosis FSGS; Focal Adhesion; Striated Muscle Contraction Pathway; Ebola Virus Pathway on Host; Nephrotic syndrome	8	33	0.871	1.209	0.969	1.497	1.26	-0.2	0.27	-0.05	0.58	0.33	0.933722	0.521007	0.83837	0.489237	0.862043	0.985084	0.845203	0.996164	0.82929	0.990057	77.65	86.41	83.41	91.03	94.47	86.7	75.6	146.9	90.8	74.53	69.54	20.74	74.14	High	High	High	High	High	High	High	High	High	High	High	High	High	High	High	High	1
FALSE	High	Master Protein	P00491	Purine nucleoside phosphorylase [OS=Homo sapiens]	0	84.092	41	9	176	9	289	32.1	6.95	436	9738.64	112.36	8	8	9	other metabolic processes;transport;other biological processes	non-structural extracellular;cytosol;cytoskeleton;nucleus;other cell component	other molecular function		4860	ENSG00000198805	PNP	B2R8S5; D3DS00; hsa:4860; P00491; Q15160; Q5PZ03	Neutrophil degranulation; Purine catabolism; Purine salvage	VEGFA-VEGFR2 Signaling Pathway	4	0	1.261	1.126	1.322	0.838	0.807	0.33	0.17	0.4	-0.26	-0.31	0.0784335	0.737926	0.356293	0.421285	0.540065	0.282775	0.95192	0.815154	0.790628	0.917825	97.72	91.56	99.39	91	81.46	51	266.4	45.3	37.3	136.47	124.74	25.99	179.06	High	High	High	High	High	High	High	High	High	High	High	High	High	Peak Found	High	High	1
FALSE	High	Master Protein	Q92598	Heat shock protein 105 kDa [OS=Homo sapiens]	0	132.77	27	20	265	17	858	96.8	5.39	617	14342.7	159.16	16	18	19	stress response;transport;other biological processes	non-structural extracellular;cytosol;cytoskeleton;nucleus;other cell component	enzyme regulator activity;cytoskeletal activity;other molecular function		10808	ENSG00000120694	HSPH1	B4DYH1; hsa:10808; O95739; Q5TBM6; Q5TBM7; Q5TBM8; Q92598; Q9UPC4	Scavenging by Class F Receptors; Regulation of HSF1-mediated heat shock response		2	1	0.74	0.854	0.964	1.275	0.767	-0.43	-0.23	-0.05	0.35	-0.38	0.421896	0.631495	0.847287	0.78002	0.482475	0.792192	0.903368	0.996164	0.948242	0.889458	84.21	89.91	62.59	96.72	80.49	90	60.6	165.1	84.4	31.73	41.78	30.11	41.19	High	High	High	High	High	High	High	High	High	High	High	High	High	High	High	High	1
FALSE	High	Master Protein	P61160	Actin-related protein 2 [OS=Homo sapiens]	0	69.997	28	10	126	10	394	44.7	6.74	555	8643.75	75.92	8	8	8	cell cycle OR cell proliferation;cell organization and biogenesis;stress response;transport;developmental processes;signal transduction;other biological processes	non-structural extracellular;cytosol;cytoskeleton;nucleus;other cytoplasmic organelle;other cell component	cytoskeletal activity;other molecular function	Pf00022	10097	ENSG00000138071	ACTR2	B2RCP5; D6W5F4; E9PF41; hsa:10097; O15142; P61160; Q96C82	Neutrophil degranulation; Clathrin-mediated endocytosis; Regulation of actin dynamics for phagocytic cup formation; FCGR3A-mediated phagocytosis; RHO GTPases Activate WASPs and WAVEs; EPHB-mediated forward signaling	Association Between Physico-Chemical Features and Toxicity Associated Pathways; ESC Pluripotency Pathways	8	0	0.793	0.784	0.938	0.95	0.771	-0.33	-0.35	-0.09	-0.07	-0.37	0.547041	0.460651	0.898735	0.639246	0.488148	0.859953	0.816325	0.996164	0.898509	0.895557	69.09	78.66	95.18	59.51	93.19	82.9	54.8	57.5	204.9	63.38	99.27	22.24	89.8	High	High	High	High	High	High	High	High	High	High	High	High	High	High	High	High	1
FALSE	High	Master Protein	O15511	Actin-related protein 2/3 complex subunit 5 [OS=Homo sapiens]	0	22.415	30	4	42	3	151	16.3	5.67	43	1164.66	33.3	3	3	4	cell organization and biogenesis;transport;developmental processes;signal transduction;other biological processes	non-structural extracellular;cytosol;cytoskeleton;nucleus;other cytoplasmic organelle;other cell component	cytoskeletal activity	Pf04699	10092	ENSG00000162704	ARPC5	A6NEC4; hsa:10092; O15511; Q6PG42	Neutrophil degranulation; Clathrin-mediated endocytosis; Regulation of actin dynamics for phagocytic cup formation; FCGR3A-mediated phagocytosis; RHO GTPases Activate WASPs and WAVEs; EPHB-mediated forward signaling	Pathogenic Escherichia coli infection; Regulation of Actin Cytoskeleton	8	1	1.021	0.595	1.163	0.501	0.755	0.03	-0.75	0.22	-1	-0.41	0.47799	0.089757	0.530637	0.0330886	0.46448	0.822361	0.341495	0.920001	0.148593	0.889	97.4	87.12	57.84	88.83	87.77	77.2	115.9	122.2	84.8	115.31	90.06	20.97	58.38	Peak Found	High	High	High	High	High	High	High	High	High	High	High	Peak Found	High	High	Peak Found	1
FALSE	High	Master Protein	P50990	T-complex protein 1 subunit theta [OS=Homo sapiens]	0	245.695	58	30	717	30	548	59.6	5.6	4090	45185.7	533.66	23	24	30	cell organization and biogenesis;transport;other biological processes	non-structural extracellular;cytosol;cytoskeleton;nucleus;other cytoplasmic organelle;other cell component	other molecular function		10694	ENSG00000156261	CCT8	A6NN54; B4DEM7; B4DQH4; hsa:10694; P50990; Q4VBP8	Neutrophil degranulation; Association of TriC/CCT with target proteins during biosynthesis; Prefoldin mediated transfer of substrate to CCT/TriC; Cooperation of PDCL (PhLP1) and TRiC/CCT in G-protein beta folding; Formation of tubulin folding intermediates by CCT/TriC; Folding of actin by CCT/TriC; BBSome-mediated cargo-targeting to cilium	16p11.2 proximal deletion syndrome	8	0	1.134	1.191	0.729	0.938	1.591	0.18	0.25	-0.46	-0.09	0.67	0.218166	0.55324	0.649497	0.608386	0.559053	0.57408	0.864099	0.968476	0.894666	0.924837	74.03	76.78	74.57	83.69	79.25	0.6	375.9	23	0.5	189.12	90.74	65.2	182.33	High	High	High	High	High	High	High	High	High	High	High	High	High	High	High	High	1
FALSE	High	Master Protein	P13693	Translationally-controlled tumor protein [OS=Homo sapiens]	0	140.069	41	9	587	9	172	19.6	4.93	2092	36077.2	338.63	9	9	9	transport;other biological processes	non-structural extracellular;cytosol;cytoskeleton;nucleus;other cytoplasmic organelle;other cell component	other molecular function	Pf00838	7178	ENSG00000133112	TPT1	B2R7E5; hsa:7178; P13693; Q6YLS2; Q7Z4J4; Q8TBK7; Q96EE2; Q9UC70			0	0	0.829	0.79	1.174	0.915	0.694	-0.27	-0.34	0.23	-0.13	-0.53	0.742294	0.446248	0.516488	0.563618	0.379653	0.943136	0.807482	0.911186	0.868505	0.833508	93.57	99.34	72.28	98.44	97.56	112.9	65.5	123.6	98	18.19	43.22	15.54	38.04	High	High	High	High	High	High	High	High	High	High	High	High	High	High	High	High	1
FALSE	High	Master Protein	P04075	Fructose-bisphosphate aldolase A [OS=Homo sapiens]	0	486.018	85	39	3062	33	364	39.4	8.09	19780	247403	3294.87	31	27	37	cell organization and biogenesis;other metabolic processes;transport;other biological processes	non-structural extracellular;cytosol;cytoskeleton;other cell component	cytoskeletal activity;other molecular function	Pf00274	226	ENSG00000149925	ALDOA	B4DXI7; hsa:226; P04075; Q6FH76; Q6FI10; Q96B15; Q9BWD9; Q9UCN2	Neutrophil degranulation; Platelet degranulation ; Glycolysis; Gluconeogenesis	VEGFA-VEGFR2 Signaling Pathway; Pathways in clear cell renal cell carcinoma; Computational Model of Aerobic Glycolysis; 16p11.2 proximal deletion syndrome; Glycolysis and Gluconeogenesis; Sudden Infant Death Syndrome (SIDS) Susceptibility Pathways	10	6	0.814	0.859	0.937	1.137	0.88	-0.3	-0.22	-0.09	0.18	-0.18	0.676408	0.628814	0.899395	0.985973	0.645198	0.923263	0.903368	0.996164	0.99925	0.954836	69.58	75.87	76.16	77.28	79.55	116.7	78.4	98.6	106.2	31.9	41.51	11.69	47.97	High	High	High	High	High	High	High	High	High	High	High	High	High	High	High	High	1	Met-loss [N-Term]
FALSE	High	Master Protein	P09972	Fructose-bisphosphate aldolase C [OS=Homo sapiens]	0	151.141	52	18	400	11	364	39.4	6.87	2706	16235.7	423.08	13	11	18	other metabolic processes;transport;other biological processes	non-structural extracellular;cytosol;cytoskeleton;other cell component	cytoskeletal activity;other molecular function	Pf00274	230	ENSG00000109107	ALDOC	B2R5R3; hsa:230; P09972; Q3SYL3; Q6FH94; Q6P0L5	Neutrophil degranulation; Glycolysis; Gluconeogenesis	Pathways in clear cell renal cell carcinoma; Glycolysis and Gluconeogenesis	5	1	0.75	1.317	0.949	1.709	1.193	-0.41	0.4	-0.07	0.77	0.25	0.411037	0.355515	0.875776	0.301305	0.939365	0.792192	0.739394	0.996164	0.701986	0.996372	84.67	81.17	75.9	82.59	90.21	98.1	63.3	176.7	62	53.85	113.55	19.05	39.44	High	High	High	High	High	High	High	High	High	High	High	High	High	High	High	High	1	Met-loss [N-Term]
FALSE	High	Master Protein	P52907	F-actin-capping protein subunit alpha-1 [OS=Homo sapiens]	0	123.181	62	11	303	9	286	32.9	5.69	1670	21852	266.62	9	8	11	cell organization and biogenesis;stress response;transport;signal transduction;other biological processes	non-structural extracellular;cytosol;cytoskeleton;other cell component	cytoskeletal activity		829	ENSG00000116489	CAPZA1	hsa:829; P52907; Q53FQ6; Q6FHD5	Gene and protein expression by JAK-STAT signaling after Interleukin-12 stimulation; HSP90 chaperone cycle for steroid hormone receptors (SHR); MHC class II antigen presentation; COPI-mediated anterograde transport; COPI-independent Golgi-to-ER retrograde traffic; Advanced glycosylation endproduct receptor signaling; Factors involved in megakaryocyte development and platelet production; Sensory processing of sound by inner hair cells of the cochlea		8	2	0.925	0.798	0.831	0.899	0.929	-0.11	-0.32	-0.27	-0.15	-0.11	0.825935	0.467751	0.879169	0.534231	0.714754	0.970588	0.816325	0.996164	0.854536	0.972392	46.71	44.54	65.95	63.1	62.98	97.8	87.1	107.2	107.9	13.29	29.41	30.24	37.02	High	High	High	High	High	High	High	High	High	High	High	High	High	High	High	High	1
FALSE	High	Master Protein	Q9NQR4	Omega-amidase NIT2 [OS=Homo sapiens]	0	14.962	11	2	5	2	276	30.6	7.21	23	290.47	3.82	1	1	2	other metabolic processes;transport	non-structural extracellular;cytosol;cytoskeleton;other cell component	other molecular function	Pf00795	56954	ENSG00000114021	NIT2	B2R9A3; D3DN47; hsa:56954; Q8WUF0; Q9NQR4	Neutrophil degranulation		1	0	0.636	0.707	0.656	1.068	1.184	-0.65	-0.5	-0.61	0.1	0.24	0.496692	0.677163	0.484393	0.918392	0.949809	0.833365	0.930663	0.885151	0.98946	0.996372	10.34	22.24	16.58	8.56	26.74	113	98.1	76.8	112.1	9.84	71.2	21.74	41.94	Not Found	Peak Found	Peak Found	Not Found	Peak Found	Peak Found	Peak Found	Peak Found	Peak Found	High	Not Found	Peak Found	High	Peak Found	Peak Found	Peak Found	1
FALSE	High	Master Protein	Q14204	Cytoplasmic dynein 1 heavy chain 1 [OS=Homo sapiens]	0	81.169	5	18	95	18	4646	532.1	6.4	273	3684.02	64.1	6	5	18	cell cycle OR cell proliferation;cell organization and biogenesis;transport;other biological processes	non-structural extracellular;cytosol;cytoskeleton;other cytoplasmic organelle;other cell component	cytoskeletal activity;other molecular function	Pf03028, Pf08385, Pf08393, Pf12774, Pf12775, Pf12780, Pf12781, Pf18199	1778	ENSG00000197102	DYNC1H1	B0I1R0; hsa:1778; Q14204; Q6DKQ7; Q8WU28; Q92814; Q9Y4G5	Separation of Sister Chromatids; Neutrophil degranulation; Resolution of Sister Chromatid Cohesion; RHO GTPases Activate Formins; EML4 and NUDC in mitotic spindle formation; Amplification of signal from unattached kinetochores via a MAD2 inhibitory signal; MHC class II antigen presentation; HCMV Early Events; HSP90 chaperone cycle for steroid hormone receptors (SHR); Aggrephagy; Regulation of PLK1 Activity at G2/M Transition; COPI-mediated anterograde transport; Recruitment of NuMA to mitotic centrosomes; Loss of Nlp from mitotic centrosomes; Recruitment of mitotic centrosome proteins and complexes; Anchoring of the basal body to the plasma membrane; AURKA Activation by TPX2; COPI-independent Golgi-to-ER retrograde traffic	Ciliary landscape; Intraflagellar transport proteins binding to dynein	22	0	1.086	1.072	0.855	1.479	1.506	0.12	0.1	-0.23	0.56	0.59	0.518691	0.852859	0.93009	0.532164	0.625407	0.841764	0.975365	0.996164	0.854536	0.947944	83.3	74.24	74.1	89.84	68.24	66.8	96.2	136	100.9	50.6	54.14	25.6	52.99	High	Peak Found	High	High	High	High	High	High	High	High	High	High	High	Peak Found	High	High	1
FALSE	High	Master Protein	P78371	T-complex protein 1 subunit beta [OS=Homo sapiens]	0	219.238	52	23	421	23	535	57.5	6.46	1711	26488	323.05	17	17	23	cell organization and biogenesis;transport;other biological processes	non-structural extracellular;cytosol;cytoskeleton;other cytoplasmic organelle;other cell component	other molecular function		10576	ENSG00000166226	CCT2	A8K402; B5BTY7; B7Z243; B7Z7K4; B7ZAT2; hsa:10576; P78371; Q14D36; Q6IAT3	Neutrophil degranulation; Association of TriC/CCT with target proteins during biosynthesis; Prefoldin mediated transfer of substrate to CCT/TriC; RHOBTB1 GTPase cycle; Cooperation of PDCL (PhLP1) and TRiC/CCT in G-protein beta folding; RHOBTB2 GTPase cycle; Formation of tubulin folding intermediates by CCT/TriC; Folding of actin by CCT/TriC; BBSome-mediated cargo-targeting to cilium	16p11.2 proximal deletion syndrome	10	0	1.107	1.158	0.84	0.98	1.458	0.15	0.21	-0.25	-0.03	0.54	0.266158	0.617195	0.898588	0.689992	0.666272	0.644151	0.897629	0.996164	0.926903	0.962143	87.68	106.41	93.92	114.31	125.54	94.8	280.1	7.4	17.7	108.29	80.37	18.5	182.57	High	High	High	High	High	High	High	High	High	High	High	High	High	High	High	High	1
FALSE	High	Master Protein	P68371	Tubulin beta-4B chain [OS=Homo sapiens]	0	400.282	58	23	1615	2	445	49.8	4.89	12393	141149	1659.83	19	18	23	cell cycle OR cell proliferation;cell organization and biogenesis;stress response;transport;other biological processes	non-structural extracellular;cytosol;cytoskeleton;other cytoplasmic organelle;other cell component	signal transduction activity or receptor binding;cytoskeletal activity;nucleic acid binding activity;other molecular function	Pf00091, Pf03953	10383	ENSG00000188229	TUBB4B	A2BFA2; hsa:10383; P05217; P68371	Neutrophil degranulation; Separation of Sister Chromatids; The role of GTSE1 in G2/M progression after G2 checkpoint; Prefoldin mediated transfer of substrate to CCT/TriC; HSP90 chaperone cycle for steroid hormone receptors (SHR); MHC class II antigen presentation; Recruitment of NuMA to mitotic centrosomes; COPI-mediated anterograde transport; COPI-independent Golgi-to-ER retrograde traffic; Regulation of PLK1 Activity at G2/M Transition; Loss of Nlp from mitotic centrosomes; Recruitment of mitotic centrosome proteins and complexes; Anchoring of the basal body to the plasma membrane; AURKA Activation by TPX2; RHO GTPases Activate Formins; HCMV Early Events; Recycling pathway of L1; Aggrephagy; Hedgehog 'off' state; Translocation of SLC2A4 (GLUT4) to the plasma membrane; COPI-dependent Golgi-to-ER retrograde traffic; RHO GTPases activate IQGAPs; Formation of tubulin folding intermediates by CCT/TriC; Intraflagellar transport; Resolution of Sister Chromatid Cohesion; EML4 and NUDC in mitotic spindle formation; Microtubule-dependent trafficking of connexons from Golgi to the plasma membrane; Gap junction assembly; Post-chaperonin tubulin folding pathway; Carboxyterminal post-translational modifications of tubulin; Assembly and cell surface presentation of NMDA receptors; Activation of AMPK downstream of NMDARs; Sealing of the nuclear envelope (NE) by ESCRT-III; Kinesins	Pathogenic Escherichia coli infection; Parkin-Ubiquitin Proteasomal System pathway	39	35	1.207	0.795	1.036	0.706	0.789	0.27	-0.33	0.05	-0.5	-0.34	0.122918	0.45868	0.719672	0.213559	0.513758	0.391616	0.814516	0.987955	0.589111	0.899585	79.22	84.58	93.67	88.98	99.71	101.5	120.1	65.5	112.9	55.43	26.65	48.4	47.9	High	High	High	High	High	High	High	High	High	High	High	High	High	High	High	High	1
FALSE	High	Master Protein	Q04756	Hepatocyte growth factor activator [OS=Homo sapiens]	0	12.961	5	3	53	3	655	70.6	7.24	37	2715.34	20.63	2	2	3	protein metabolism;other metabolic processes;stress response	non-structural extracellular;cytosol;ER/Golgi	other molecular function	Pf00008, Pf00039, Pf00089	3083	ENSG00000109758	HGFAC	hsa:3083; Q04756; Q14726; Q2M1W7; Q53X47	MET Receptor Activation		1	0	0.925	0.57	1.187	0.648	0.557	-0.11	-0.81	0.25	-0.63	-0.84	0.957508	0.211704	0.499999	0.375493	0.205412	0.992755	0.587969	0.90198	0.765892	0.60371	47.54	73.13	35.99	49.7	58.29	105.6	92.6	83.3	118.5	19.22	21.93	20.64	40.07	Not Found	High	High	High	Peak Found	High	High	High	High	High	High	High	Peak Found	High	High	High	1
FALSE	High	Master Protein	Q86VP6	Cullin-associated NEDD8-dissociated protein 1 [OS=Homo sapiens]	0	35.007	7	7	31	7	1230	136.3	5.78	131	1945.54	29.93	5	4	7	cell organization and biogenesis;protein metabolism;other metabolic processes;transport;other biological processes	non-structural extracellular;cytosol;ER/Golgi;nucleus;other cell component	other molecular function		55832	ENSG00000111530	CAND1	B2RAU3; hsa:55832; O94918; Q6PIY4; Q86VP6; Q8NDJ4; Q96JZ9; Q96T19; Q9BTC4; Q9H0G2; Q9P0H7; Q9UF85	Neutrophil degranulation; Neddylation; Iron uptake and transport	Endoderm Differentiation	4	0	0.799	1.193	0.406	2.087	2.709	-0.32	0.25	-1.3	1.06	1.44	0.685929	0.650723	0.0702473	0.171814	0.127595	0.928415	0.910263	0.294949	0.51318	0.451428	111.88	118.94	79.32	119.64	108.51	69.4	89.7	208.1	32.7	59.24	45.87	52.14	52.21	High	High	High	Peak Found	High	High	Peak Found	Peak Found	High	High	High	Peak Found	Peak Found	Peak Found	Peak Found	Peak Found	1
FALSE	High	Master Protein	Q12904	Aminoacyl tRNA synthase complex-interacting multifunctional protein 1 [OS=Homo sapiens]	0	62.192	30	9	54	9	312	34.3	8.43	253	3862.68	55.06	5	6	9	cell-cell signaling;protein metabolism;RNA metabolism OR transcription;other metabolic processes;stress response;developmental processes;signal transduction;other biological processes	non-structural extracellular;cytosol;ER/Golgi;nucleus;other cell component	signal transduction activity or receptor binding;nucleic acid binding activity;other molecular function	Pf01588	9255	ENSG00000164022	AIMP1	B3KTR2; B4E1S7; hsa:9255; Q12904; Q6FG28; Q96CQ9	Cytosolic tRNA aminoacylation; Selenoamino acid metabolism	Ciliary landscape	3	0	0.84	1.026	0.781	1.61	1.04	-0.25	0.04	-0.36	0.69	0.06	0.749668	0.963353	0.768027	0.415849	0.868302	0.94326	0.996537	0.996164	0.78749	0.990477	99.56	77.62	83.04	67.11	52.35	116.9	117.3	95.5	70.4	57.62	96.62	20.68	40.18	High	High	High	High	High	High	High	Peak Found	High	High	High	High	High	High	High	High	1
FALSE	High	Master Protein	O14558	Heat shock protein beta-6 [OS=Homo sapiens]	0	10.629	14	2	22	2	160	17.1	6.4	17	851.54	15.4	2	2	2	other biological processes	non-structural extracellular;cytosol;ER/Golgi;nucleus;other cell component	other molecular function	Pf00011, Pf00525	126393	ENSG00000004776	HSPB6	hsa:126393; O14551; O14558; Q6NVI3; Q96MG9			0	0	0.935	0.892	0.695	0.849	1.453	-0.1	-0.16	-0.52	-0.24	0.54	0.899384	0.738898	0.572088	0.530676	0.671348	0.984376	0.952396	0.942536	0.853168	0.962143	50.78	33.29	32.31	55.78	47.47	115.1	115	112.1	57.7	100.84	40.34	3.62	32.09	Peak Found	High	High	High	Not Found	High	Peak Found	High	High	High	High	High	Not Found	Peak Found	High	Peak Found	1
FALSE	High	Master Protein	P14618	Pyruvate kinase PKM [OS=Homo sapiens]	0	617.746	77	43	2899	43	531	57.9	7.84	15448	201924	3112.57	36	31	43	other metabolic processes;stress response;transport;developmental processes;other biological processes	non-structural extracellular;cytosol;ER/Golgi;nucleus;other cell component	nucleic acid binding activity;kinase activity;other molecular function	Pf00224, Pf02887	5315	ENSG00000067225	PKM	A6NFK3; B2R5N8; B3KRY0; B4DFX8; B4DUU6; hsa:5315; P14618; P14786; Q53GK4; Q96E76; Q9BWB5; Q9UCV6; Q9UPF2	Neutrophil degranulation	Photodynamic therapy-induced HIF-1 survival signaling; Amino Acid metabolism; Pathways in clear cell renal cell carcinoma; Metabolic reprogramming in colon cancer; Computational Model of Aerobic Glycolysis; Glycolysis in senescence; Glycolysis and Gluconeogenesis	8	0	0.906	1.107	0.961	1.148	1.155	-0.14	0.15	-0.06	0.2	0.21	0.910046	0.726135	0.854342	0.992892	0.984744	0.984376	0.948688	0.996164	0.99925	0.997323	80.39	69.85	74.74	80.41	76.11	67.8	84.1	202	46.2	41.88	37.74	31.85	64.62	High	High	High	High	High	High	High	High	High	High	High	High	High	High	High	High	1
FALSE	High	Master Protein	P31151	Protein S100-A7 [OS=Homo sapiens]	0	15.461	23	2	11	2	101	11.5	6.77	52	1191.44	8.89	2	2	2	stress response;transport;developmental processes;other biological processes	non-structural extracellular;cytosol;ER/Golgi;nucleus;other cytoplasmic organelle;other cell component	signal transduction activity or receptor binding;other molecular function		6278	ENSG00000143556	S100A7	hsa:6278; P31151; Q5SY67; Q6FGE3; Q9H1E2	Neutrophil degranulation; Metal sequestration by antimicrobial proteins		2	0	6.737	0.425	29.298	0.063	0.015	2.75	-1.23	4.87	-3.99	-6.11	1.33227e-15	0.209352	4.44089e-16	3.93672e-10	1.31006e-14	2.19658e-14	0.586318	6.40896e-15	4.09296e-09	1.63051e-13	108.53	39.63	39.63	122.65	0	24.5	305.8	10.4	59.4	36.52	52.09		140.1	Peak Found	Not Found	Not Found	Peak Found	Peak Found	Not Found	Peak Found	Peak Found	Not Found	Not Found	Peak Found	Not Found	High	Not Found	Not Found	Peak Found	1
FALSE	High	Master Protein	P55145	Mesencephalic astrocyte-derived neurotrophic factor [OS=Homo sapiens]	0	13.295	10	3	17	3	182	20.7	8.69	41	720.17	4.65	2	2	3	cell organization and biogenesis;stress response;transport;developmental processes;signal transduction;other biological processes	non-structural extracellular;cytosol;ER/Golgi;other cell component	signal transduction activity or receptor binding;other molecular function	Pf20145	7873	ENSG00000145050	MANF	hsa:7873; P55145; Q14CX4; Q86U67; Q96IS4	Platelet degranulation		1	0	1.074	0.888	1.974	0.965	1.174	0.1	-0.17	0.98	-0.05	0.23	0.335997	0.730303	0.0641102	0.659372	0.960934	0.729994	0.950356	0.276623	0.907698	0.996372	110.54	131.95	123.8	131.63	104.87	52.4	236.1	47.5	64	78.02	59.26	19.18	117.84	High	Peak Found	Peak Found	Peak Found	High	Peak Found	Peak Found	Peak Found	Peak Found	Peak Found	Peak Found	Peak Found	High	Peak Found	Peak Found	Peak Found	1
FALSE	High	Master Protein	Q13162	Peroxiredoxin-4 [OS=Homo sapiens]	0	56.836	24	7	308	4	271	30.5	6.29	1361	23948.9	260.2	7	7	7	cell organization and biogenesis;protein metabolism;other metabolic processes;stress response;transport;developmental processes;signal transduction;other biological processes	non-structural extracellular;cytosol;ER/Golgi;other cell component	other molecular function		10549	ENSG00000123131	PRDX4	hsa:10549; Q13162; Q6FHT3	Neutrophil degranulation	Selenium Micronutrient Network	2	0	0.962	1.931	0.432	1.667	10.008	-0.06	0.95	-1.21	0.74	3.32	0.856464	0.0855291	0.0958107	0.384531	0.000128136	0.973063	0.332322	0.36832	0.76921	0.00114373	91.66	50.91	123.36	80.14	124.34	97.9	61.9	160.6	79.5	139.61	80.05	32.5	103.62	High	Peak Found	Peak Found	High	High	High	High	High	High	High	High	High	Peak Found	Not Found	Peak Found	High	1
FALSE	High	Master Protein	Q13217	DnaJ homolog subfamily C member 3 [OS=Homo sapiens]	0.001	4.97	2	1	7	1	504	57.5	6.15	21	156.29	4.35	1	1	1	protein metabolism;other metabolic processes;stress response;transport;signal transduction;other biological processes	non-structural extracellular;cytosol;ER/Golgi;other cytoplasmic organelle;other cell component	enzyme regulator activity;other molecular function	Pf00515, Pf13181, Pf13432	5611	ENSG00000102580	DNAJC3	hsa:5611; Q13217; Q86WT9; Q8N4N2	Neutrophil degranulation; XBP1(S) activates chaperone genes; Regulation of Insulin-like Growth Factor (IGF) transport and uptake by Insulin-like Growth Factor Binding Proteins (IGFBPs); Post-translational protein phosphorylation; Viral mRNA Translation	Photodynamic therapy-induced unfolded protein response	6	0	0.76	2.259	0.424	3.553	15.507	-0.4	1.18	-1.24	1.83	3.95	0.448536	0.00692598	0.0867026	0.003502	4.17109e-06	0.804949	0.0471567	0.344333	0.0216605	4.27232e-05	112.06	69.81	142.29	91.05	121.22	98.7	62.8	224.1	14.4	77.89	87.82	13.06	142.57	Peak Found	Peak Found	Peak Found	Peak Found	Peak Found	Peak Found	High	High	High	Peak Found	Peak Found	High	Peak Found	Not Found	High	Peak Found	1
FALSE	High	Master Protein	P34932	Heat shock 70 kDa protein 4 [OS=Homo sapiens]	0	316.379	50	36	826	33	840	94.3	5.19	3012	51159.8	567.84	32	31	34	cell organization and biogenesis;stress response;transport	non-structural extracellular;cytosol;mitochondrion;nucleus	other molecular function		3308	ENSG00000170606	HSPA4	hsa:3308; O95756; P34932; Q2TAL4; Q9BUK9	Regulation of HSF1-mediated heat shock response	Parkin-Ubiquitin Proteasomal System pathway	2	4	0.832	0.902	0.899	1.025	0.995	-0.26	-0.15	-0.15	0.04	-0.01	0.75895	0.744729	0.977182	0.775895	0.807553	0.945101	0.953193	0.996344	0.948242	0.989103	70.64	70.6	81.13	82.06	83.1	122.7	90.9	92	94.4	14.58	54.76	26.09	59.77	High	High	High	High	High	High	High	High	High	High	High	High	High	High	High	High	1
FALSE	High	Master Protein	P00441	Superoxide dismutase [Cu-Zn] [OS=Homo sapiens]	0	72.129	48	9	312	9	154	15.9	6.13	1285	21170	223.04	7	7	8	cell organization and biogenesis;other metabolic processes;stress response;transport;developmental processes;signal transduction;other biological processes	non-structural extracellular;cytosol;mitochondrion;nucleus;other cytoplasmic organelle;other cell component	other molecular function	Pf00080	6647	ENSG00000142168	SOD1	A6NHJ0; D3DSE4; hsa:6647; P00441; Q16669; Q16711; Q16838; Q16839; Q16840; Q6NR85	Gene and protein expression by JAK-STAT signaling after Interleukin-12 stimulation; Platelet degranulation ; Detoxification of Reactive Oxygen Species	Selenium Micronutrient Network; Vitamin B12 Metabolism; Folate Metabolism; AGE/RAGE pathway; Dopamine metabolism; Amyotrophic lateral sclerosis (ALS); Copper homeostasis; Association Between Physico-Chemical Features and Toxicity Associated Pathways; One carbon metabolism and related pathways; Oxidative Stress; Extracellular vesicles in the crosstalk of cardiac cells	14	0	0.684	0.61	0.922	1.147	0.792	-0.55	-0.71	-0.12	0.2	-0.34	0.198721	0.106426	0.929794	0.995337	0.517869	0.546069	0.383333	0.996164	0.999323	0.903205	86.62	84.26	81.64	95.56	94.31	130.6	93.7	69.7	106	41.45	35.9	21.9	55.34	High	High	High	High	High	High	High	High	High	High	High	High	High	High	High	High	1
FALSE	High	Master Protein	P30041	Peroxiredoxin-6 [OS=Homo sapiens]	0	123.075	62	15	237	15	224	25	6.38	2458	7267.78	275.81	12	11	14	other metabolic processes;stress response;transport;other biological processes	non-structural extracellular;cytosol;mitochondrion;nucleus;other cytoplasmic organelle;other cell component	other molecular function		9588	ENSG00000117592	PRDX6	A8JZY7; hsa:9588; P30041; P32077; Q5TAH4; Q5ZEZ8	Neutrophil degranulation; Detoxification of Reactive Oxygen Species	Nuclear Receptors Meta-Pathway; NRF2 pathway; VEGFA-VEGFR2 Signaling Pathway	5	0	0.857	1.138	1.008	1.501	1.008	-0.22	0.19	0.01	0.59	0.01	0.87074	0.659069	0.767992	0.484369	0.825201	0.977036	0.916175	0.996164	0.825699	0.990057	77.43	110.82	80.1	87.15	105.13	137.7	68.2	112.6	81.5	13.72	55.44	23.88	83.8	High	High	High	High	High	High	High	High	High	High	High	High	High	High	High	High	1	Met-loss [N-Term]
FALSE	High	Master Protein	P41250	Glycine--tRNA ligase [OS=Homo sapiens]	0	170.373	38	22	359	22	739	83.1	7.03	1268	22514.5	257.52	16	17	22	protein metabolism;RNA metabolism OR transcription;other metabolic processes	non-structural extracellular;cytosol;mitochondrion;other cell component	other molecular function	Pf00587, Pf03129	2617	ENSG00000106105	GARS1	B3KQA2; B4DIA0; hsa:2617; P41250; Q969Y1	Cytosolic tRNA aminoacylation; Mitochondrial tRNA aminoacylation		2	0	0.949	1.039	0.973	1.034	1.135	-0.08	0.05	-0.04	0.05	0.18	0.728629	0.887627	0.831269	0.793283	0.9906	0.939454	0.983728	0.996164	0.949973	0.998194	78.76	78.31	67.85	89.72	78.96	112.8	118.7	47.6	121	61.28	43.61	55.59	43.92	High	High	High	High	High	High	High	High	High	High	High	High	High	High	High	High	1
FALSE	High	Master Protein	O75874	Isocitrate dehydrogenase [NADP] cytoplasmic [OS=Homo sapiens]	0	214.808	65	26	910	26	414	46.6	7.01	4265	61469.9	611.85	24	24	24	cell organization and biogenesis;other metabolic processes;stress response;transport;developmental processes;other biological processes	non-structural extracellular;cytosol;mitochondrion;other cytoplasmic organelle;other cell component	other molecular function	Pf00180	3417	ENSG00000138413	IDH1	hsa:3417; O75874; Q567U4; Q6FHQ6; Q7Z3V0; Q93090; Q9NTJ9; Q9UKW8	Neutrophil degranulation; Peroxisomal protein import; Abnormal conversion of 2-oxoglutarate to 2-hydroxyglutarate; NADPH regeneration	Glutathione metabolism; TCA Cycle and Deficiency of Pyruvate Dehydrogenase complex (PDHc); Amino Acid metabolism	7	0	0.779	0.939	0.814	1.284	1.068	-0.36	-0.09	-0.3	0.36	0.1	0.522683	0.848472	0.840162	0.766465	0.906216	0.841764	0.97505	0.996164	0.948242	0.996372	83.06	85.77	76.68	90.26	87.75	108	87.5	105.4	99	36.48	34.06	25.13	27.77	High	High	High	High	High	High	High	High	High	High	High	High	High	High	High	High	1
FALSE	High	Master Protein	O75937	DnaJ homolog subfamily C member 8 [OS=Homo sapiens]	0	44.714	38	8	81	8	253	29.8	9.06	43	2639.33	34.37	4	5	8	RNA metabolism OR transcription;other metabolic processes	non-structural extracellular;cytosol;nucleus	other molecular function	Pf00226	22826	ENSG00000126698; ENSG00000285317	DNAJC8	B4DUU4; D3DPM0; hsa:22826; O75937; Q6IBA4; Q8N4Z5; Q9P051; Q9P067	mRNA Splicing - Major Pathway	mRNA Processing	2	0	0.866	1.03	1.211	1.629	0.853	-0.21	0.04	0.28	0.7	-0.23	0.86351	0.9467	0.471393	0.383701	0.60588	0.973427	0.994389	0.88039	0.76921	0.935568	82.78	112.46	81.62	91.97	101.2	127.1	71.7	88.1	113.1	60.03	52.7	22.58	62.7	High	High	High	High	Peak Found	High	High	High	High	High	High	High	Peak Found	High	High	High	1
FALSE	High	Master Protein	P13489	Ribonuclease inhibitor [OS=Homo sapiens]	0	34.228	11	4	69	4	461	49.9	4.82	384	4740.1	56.33	3	3	4	RNA metabolism OR transcription;other metabolic processes;other biological processes	non-structural extracellular;cytosol;nucleus	enzyme regulator activity	Pf18779	6050	ENSG00000023191; ENSG00000276230	RNH1	hsa:6050; P13489; Q8IZK8; Q96FD7; Q9BQ80; Q9UDK6			0	0	0.842	0.79	0.822	0.826	0.963	-0.25	-0.34	-0.28	-0.28	-0.05	0.789285	0.515654	0.858342	0.512578	0.763454	0.955432	0.843309	0.996164	0.840155	0.982021	86.62	45.2	54.78	81.52	56.18	68.8	59.8	57.1	214.3	12.16	50.63	65.06	72.08	High	High	High	High	High	High	High	High	High	High	High	High	High	Peak Found	High	High	1
FALSE	High	Master Protein	Q9UKV8	Protein argonaute-2 [OS=Homo sapiens]	0.005	3.875	1	1	3	1	859	97.1	9.19	23	129.75	2.66	1	1	1	cell-cell signaling;cell organization and biogenesis;protein metabolism;RNA metabolism OR transcription;other metabolic processes;developmental processes;signal transduction;other biological processes	non-structural extracellular;cytosol;nucleus;other cell component	nucleic acid binding activity;other molecular function	Pf02170, Pf08699	27161	ENSG00000123908	AGO2	hsa:27161; Q8TCZ5; Q8WV58; Q96ID1; Q9UKV8	MAPK6/MAPK4 signaling; Transcriptional regulation by small RNAs; Estrogen-dependent gene expression; Pre-NOTCH Transcription and Translation; TP53 Regulates Metabolic Genes; Ca2+ pathway; Regulation of RUNX1 Expression and Activity; Small interfering RNA (siRNA) biogenesis; Regulation of MECP2 expression and activity; NR1H3 & NR1H2 regulate gene expression linked to cholesterol transport and efflux; MicroRNA (miRNA) biogenesis; Post-transcriptional silencing by small RNAs; Competing endogenous RNAs (ceRNAs) regulate PTEN translation	exRNA mechanism of action and biogenesis; Fragile X Syndrome ; Genes involved in male infertility; The influence of laminopathies on Wnt signaling; The Overlap Between Signal Transduction Pathways that Contribute to a Range of LMNA Laminopathies	20	0	0.846	0.01	0.01	0.01		-0.24	-6.64	-6.64	-6.64		0.862512	1e-17	1e-17	1e-17		0.973185	1.2472e-16	1.45912e-16	1.13702e-16		32.02					216.7	183.3				55.41			Not Found	Not Found	Not Found	Peak Found	Peak Found	Not Found	Peak Found	High	Not Found	Not Found	Not Found	Not Found	Not Found	Not Found	Not Found	Not Found	1
FALSE	High	Master Protein	P17980	26S proteasome regulatory subunit 6A [OS=Homo sapiens]	0	52.027	21	6	42	6	439	49.2	5.24	100	2754.93	27.43	6	6	6	cell-cell signaling;protein metabolism;other metabolic processes;stress response;transport;developmental processes;signal transduction;other biological processes	non-structural extracellular;cytosol;nucleus;other cell component	other molecular function	Pf00004, Pf16450	5702	ENSG00000165916	PSMC3	B2R8V1; hsa:5702; P17980; Q3B757; Q3B865; Q53HU5; Q6GPG8; Q6IBS1; Q96HD3	Separation of Sister Chromatids; The role of GTSE1 in G2/M progression after G2 checkpoint; ER-Phagosome pathway; Neutrophil degranulation; FCERI mediated NF-kB activation; Downstream TCR signaling; Antigen processing: Ubiquitination & Proteasome degradation; Activation of NF-kappaB in B cells; Oxygen-dependent proline hydroxylation of Hypoxia-inducible Factor Alpha; Cross-presentation of soluble exogenous antigens (endosomes); SCF-beta-TrCP mediated degradation of Emi1; APC/C:Cdc20 mediated degradation of Securin; APC/C:Cdh1 mediated degradation of Cdc20 and other APC/C:Cdh1 targeted proteins in late mitosis/early G1; Cdc20:Phospho-APC/C mediated degradation of Cyclin A; Vpu mediated degradation of CD4; Vif-mediated degradation of APOBEC3G; Degradation of beta-catenin by the destruction complex; Regulation of activated PAK-2p34 by proteasome mediated degradation; Autodegradation of the E3 ubiquitin ligase COP1; Regulation of ornithine decarboxylase (ODC); ABC-family proteins mediated transport; AUF1 (hnRNP D0) binds and destabilizes mRNA; Asymmetric localization of PCP proteins; Degradation of AXIN; Degradation of DVL; Hedgehog ligand biogenesis; Hh mutants are degraded by ERAD; Dectin-1 mediated noncanonical NF-kB signaling; Degradation of GLI1 by the proteasome; Degradation of GLI2 by the proteasome; GLI3 is processed to GLI3R by the proteasome; Hedgehog 'on' state; Regulation of RAS by GAPs; NIK-->noncanonical NF-kB signaling; Defective CFTR causes cystic fibrosis; MAPK6/MAPK4 signaling; UCH proteinases; Ub-specific processing proteases; CDT1 association with the CDC6:ORC:origin complex; Orc1 removal from chromatin; CDK-mediated phosphorylation and removal of Cdc6; G2/M Checkpoints; Ubiquitin Mediated Degradation of Phosphorylated Cdc25A; Ubiquitin-dependent degradation of Cyclin D; FBXL7 down-regulates AURKA during mitotic entry and in early mitosis; ROS sensing by NFE2L2; RUNX1 regulates transcription of genes involved in differentiation of HSCs; Regulation of RUNX2 expression and activity; Regulation of PTEN stability and activity; Neddylation; Regulation of expression of SLITs and ROBOs; Interleukin-1 signaling; Autodegradation of Cdh1 by Cdh1:APC/C; SCF(Skp2)-mediated degradation of p27/p21; Regulation of RUNX3 expression and activity; Negative regulation of NOTCH4 signaling	Proteasome Degradation; Parkin-Ubiquitin Proteasomal System pathway	60	0	1.229	0.761	0.931	0.506	0.775	0.3	-0.39	-0.1	-0.98	-0.37	0.271594	0.457349	0.912216	0.0875494	0.494176	0.653709	0.814224	0.996164	0.319579	0.896392	106.65	104.08	139.36	67.02	110.12	99.6	106.8	69.6	124	56.07	47.38	15.52	75.87	High	Peak Found	High	High	High	High	Peak Found	High	High	High	High	High	High	Peak Found	Peak Found	Peak Found	1
FALSE	High	Master Protein	Q16778	Histone H2B type 2-E [OS=Homo sapiens]	0	115.802	48	7	836	1	126	13.9	10.32	6040	64379.9	655.78	6	7	7	cell organization and biogenesis;stress response;other biological processes	non-structural extracellular;cytosol;nucleus;other cell component	nucleic acid binding activity;other molecular function		8349	ENSG00000184678	H2BC21	A3KMC7; A8K110; hsa:8349; Q16778; Q4KMY1; Q5QNX0; Q9UE88	HCMV Early Events; Ub-specific processing proteases; RUNX1 regulates transcription of genes involved in differentiation of HSCs; B-WICH complex positively regulates rRNA expression; NoRC negatively regulates rRNA expression; RNA Polymerase I Promoter Escape; Deposition of new CENPA-containing nucleosomes at the centromere; Recruitment and ATM-mediated phosphorylation of repair and signaling proteins at DNA double strand breaks; Amyloid fiber formation; Meiotic synapsis; HCMV Late Events; Transcriptional regulation by small RNAs; Formation of the beta-catenin:TCF transactivating complex; Oxidative Stress Induced Senescence; HDACs deacetylate histones; Activation of anterior HOX genes in hindbrain development during early embryogenesis; Estrogen-dependent gene expression; Pre-NOTCH Transcription and Translation; Senescence-Associated Secretory Phenotype (SASP); RUNX1 regulates genes involved in megakaryocyte differentiation and platelet function; HATs acetylate histones; Meiotic recombination; Inhibition of DNA recombination at telomere; Recognition and association of DNA glycosylase with site containing an affected purine; Recognition and association of DNA glycosylase with site containing an affected pyrimidine; Cleavage of the damaged pyrimidine ; Cleavage of the damaged purine; SIRT1 negatively regulates rRNA expression; PRC2 methylates histones and DNA; Activated PKN1 stimulates transcription of AR (androgen receptor) regulated genes KLK2 and KLK3; Defective pyroptosis; Packaging Of Telomere Ends; Condensation of Prophase Chromosomes; DNA Damage/Telomere Stress Induced Senescence; ERCC6 (CSB) and EHMT2 (G9a) positively regulate rRNA expression; DNA methylation; RNA Polymerase I Promoter Opening; Transcriptional regulation of granulopoiesis; Nonhomologous End-Joining (NHEJ); Processing of DNA double-strand break ends; G2/M DNA damage checkpoint		41	0	2.565	0.44	0.492	0.242	1.118	1.36	-1.18	-1.02	-2.05	0.16	1.20311e-07	0.00718083	0.171728	6.13744e-05	0.969695	1.54819e-06	0.0477946	0.551075	0.000485184	0.996372	55.93	53.52	71.99	75.97	55.2	102	215.5	41.1	41.4	25.55	51.92	47.58	60.75	High	High	High	High	High	High	High	High	High	High	High	High	High	Peak Found	High	High	1
FALSE	High	Master Protein	P35998	26S proteasome regulatory subunit 7 [OS=Homo sapiens]	0	16.068	10	4	27	4	433	48.6	5.95	32	1098.07	13.1	4	4	4	cell-cell signaling;protein metabolism;other metabolic processes;stress response;transport;signal transduction;other biological processes	non-structural extracellular;cytosol;nucleus;other cell component	other molecular function	Pf00004	5701	ENSG00000161057	PSMC2	A4D0Q1; B7Z5E2; hsa:5701; P35998; Q3LIA5; Q9UDI3	Separation of Sister Chromatids; The role of GTSE1 in G2/M progression after G2 checkpoint; ER-Phagosome pathway; Neutrophil degranulation; FCERI mediated NF-kB activation; Downstream TCR signaling; Antigen processing: Ubiquitination & Proteasome degradation; Activation of NF-kappaB in B cells; Oxygen-dependent proline hydroxylation of Hypoxia-inducible Factor Alpha; Cross-presentation of soluble exogenous antigens (endosomes); SCF-beta-TrCP mediated degradation of Emi1; APC/C:Cdc20 mediated degradation of Securin; APC/C:Cdh1 mediated degradation of Cdc20 and other APC/C:Cdh1 targeted proteins in late mitosis/early G1; Cdc20:Phospho-APC/C mediated degradation of Cyclin A; Vpu mediated degradation of CD4; Vif-mediated degradation of APOBEC3G; Degradation of beta-catenin by the destruction complex; Regulation of activated PAK-2p34 by proteasome mediated degradation; Autodegradation of the E3 ubiquitin ligase COP1; Regulation of ornithine decarboxylase (ODC); ABC-family proteins mediated transport; AUF1 (hnRNP D0) binds and destabilizes mRNA; Asymmetric localization of PCP proteins; Degradation of AXIN; Degradation of DVL; Hedgehog ligand biogenesis; Hh mutants are degraded by ERAD; Dectin-1 mediated noncanonical NF-kB signaling; Degradation of GLI1 by the proteasome; Degradation of GLI2 by the proteasome; GLI3 is processed to GLI3R by the proteasome; Hedgehog 'on' state; Regulation of RAS by GAPs; NIK-->noncanonical NF-kB signaling; Defective CFTR causes cystic fibrosis; MAPK6/MAPK4 signaling; UCH proteinases; Ub-specific processing proteases; CDT1 association with the CDC6:ORC:origin complex; Orc1 removal from chromatin; CDK-mediated phosphorylation and removal of Cdc6; G2/M Checkpoints; Ubiquitin Mediated Degradation of Phosphorylated Cdc25A; Ubiquitin-dependent degradation of Cyclin D; FBXL7 down-regulates AURKA during mitotic entry and in early mitosis; ROS sensing by NFE2L2; RUNX1 regulates transcription of genes involved in differentiation of HSCs; Regulation of RUNX2 expression and activity; Regulation of PTEN stability and activity; Neddylation; Regulation of expression of SLITs and ROBOs; Interleukin-1 signaling; Autodegradation of Cdh1 by Cdh1:APC/C; SCF(Skp2)-mediated degradation of p27/p21; Regulation of RUNX3 expression and activity; Negative regulation of NOTCH4 signaling	Proteasome Degradation; Parkin-Ubiquitin Proteasomal System pathway	60	0	1.597	1.068	0.455	0.488	2.045	0.68	0.1	-1.14	-1.04	1.03	0.0241984	0.889014	0.121666	0.0740772	0.304024	0.114196	0.983728	0.430724	0.280073	0.752779	64.12	28.75	73.62	86.49	83.68	86	186	63.2	64.8	47.41	39.47	24.67	74.46	High	Peak Found	Peak Found	High	High	High	High	High	Peak Found	Peak Found	High	High	Peak Found	Peak Found	Peak Found	Peak Found	1
FALSE	High	Master Protein	P25787	Proteasome subunit alpha type-2 [OS=Homo sapiens]	0	101.967	38	8	194	8	234	25.9	7.43	1308	5122.96	242.28	6	6	8	cell-cell signaling;protein metabolism;other metabolic processes;stress response;transport;signal transduction;other biological processes	non-structural extracellular;cytosol;nucleus;other cell component	other molecular function	Pf10584	5683	ENSG00000106588	PSMA2	hsa:5683; P25787; Q6ICS6; Q9BU45	Separation of Sister Chromatids; The role of GTSE1 in G2/M progression after G2 checkpoint; ER-Phagosome pathway; Neutrophil degranulation; FCERI mediated NF-kB activation; Downstream TCR signaling; Antigen processing: Ubiquitination & Proteasome degradation; Activation of NF-kappaB in B cells; Oxygen-dependent proline hydroxylation of Hypoxia-inducible Factor Alpha; Cross-presentation of soluble exogenous antigens (endosomes); SCF-beta-TrCP mediated degradation of Emi1; APC/C:Cdc20 mediated degradation of Securin; APC/C:Cdh1 mediated degradation of Cdc20 and other APC/C:Cdh1 targeted proteins in late mitosis/early G1; Cdc20:Phospho-APC/C mediated degradation of Cyclin A; Vpu mediated degradation of CD4; Vif-mediated degradation of APOBEC3G; Degradation of beta-catenin by the destruction complex; Regulation of activated PAK-2p34 by proteasome mediated degradation; Autodegradation of the E3 ubiquitin ligase COP1; Regulation of ornithine decarboxylase (ODC); ABC-family proteins mediated transport; AUF1 (hnRNP D0) binds and destabilizes mRNA; Asymmetric localization of PCP proteins; Degradation of AXIN; Degradation of DVL; Hedgehog ligand biogenesis; Hh mutants are degraded by ERAD; Dectin-1 mediated noncanonical NF-kB signaling; Degradation of GLI1 by the proteasome; Degradation of GLI2 by the proteasome; GLI3 is processed to GLI3R by the proteasome; Hedgehog 'on' state; Regulation of RAS by GAPs; NIK-->noncanonical NF-kB signaling; Defective CFTR causes cystic fibrosis; MAPK6/MAPK4 signaling; UCH proteinases; Ub-specific processing proteases; CDT1 association with the CDC6:ORC:origin complex; Orc1 removal from chromatin; CDK-mediated phosphorylation and removal of Cdc6; G2/M Checkpoints; Ubiquitin Mediated Degradation of Phosphorylated Cdc25A; Ubiquitin-dependent degradation of Cyclin D; FBXL7 down-regulates AURKA during mitotic entry and in early mitosis; ROS sensing by NFE2L2; RUNX1 regulates transcription of genes involved in differentiation of HSCs; Regulation of RUNX2 expression and activity; Regulation of PTEN stability and activity; Neddylation; Regulation of expression of SLITs and ROBOs; Interleukin-1 signaling; Autodegradation of Cdh1 by Cdh1:APC/C; SCF(Skp2)-mediated degradation of p27/p21; Regulation of RUNX3 expression and activity; Negative regulation of NOTCH4 signaling	Proteasome Degradation	59	0	1.06	0.954	0.447	0.79	1.799	0.08	-0.07	-1.16	-0.34	0.85	0.370323	0.888684	0.112427	0.338956	0.422727	0.762618	0.983728	0.40898	0.733394	0.858077	73.71	98.33	79.26	75.79	56.25	112.2	111.1	131.5	45.2	7.18	33.29	24.56	45.57	High	High	High	High	High	High	High	High	High	High	High	High	High	High	High	High	1
FALSE	High	Master Protein	Q13200	26S proteasome non-ATPase regulatory subunit 2 [OS=Homo sapiens]	0	43.707	12	7	86	7	908	100.1	5.2	186	4515.38	51.27	5	4	7	cell-cell signaling;protein metabolism;other metabolic processes;stress response;transport;signal transduction;other biological processes	non-structural extracellular;cytosol;nucleus;other cell component	enzyme regulator activity	Pf01851, Pf18051	5708	ENSG00000175166	PSMD2	B4DX07; B4DXY1; E7EW34; E9PCS3; hsa:5708; Q12932; Q13200; Q15321; Q53XQ4; Q96I12	Separation of Sister Chromatids; The role of GTSE1 in G2/M progression after G2 checkpoint; ER-Phagosome pathway; Neutrophil degranulation; FCERI mediated NF-kB activation; Downstream TCR signaling; Antigen processing: Ubiquitination & Proteasome degradation; Activation of NF-kappaB in B cells; Oxygen-dependent proline hydroxylation of Hypoxia-inducible Factor Alpha; Cross-presentation of soluble exogenous antigens (endosomes); SCF-beta-TrCP mediated degradation of Emi1; APC/C:Cdc20 mediated degradation of Securin; APC/C:Cdh1 mediated degradation of Cdc20 and other APC/C:Cdh1 targeted proteins in late mitosis/early G1; Cdc20:Phospho-APC/C mediated degradation of Cyclin A; Vpu mediated degradation of CD4; Vif-mediated degradation of APOBEC3G; Degradation of beta-catenin by the destruction complex; Regulation of activated PAK-2p34 by proteasome mediated degradation; Autodegradation of the E3 ubiquitin ligase COP1; Regulation of ornithine decarboxylase (ODC); ABC-family proteins mediated transport; AUF1 (hnRNP D0) binds and destabilizes mRNA; Asymmetric localization of PCP proteins; Degradation of AXIN; Degradation of DVL; Hedgehog ligand biogenesis; Hh mutants are degraded by ERAD; Dectin-1 mediated noncanonical NF-kB signaling; Degradation of GLI1 by the proteasome; Degradation of GLI2 by the proteasome; GLI3 is processed to GLI3R by the proteasome; Hedgehog 'on' state; Regulation of RAS by GAPs; NIK-->noncanonical NF-kB signaling; Defective CFTR causes cystic fibrosis; MAPK6/MAPK4 signaling; UCH proteinases; Ub-specific processing proteases; CDT1 association with the CDC6:ORC:origin complex; Orc1 removal from chromatin; CDK-mediated phosphorylation and removal of Cdc6; G2/M Checkpoints; Ubiquitin Mediated Degradation of Phosphorylated Cdc25A; Ubiquitin-dependent degradation of Cyclin D; FBXL7 down-regulates AURKA during mitotic entry and in early mitosis; ROS sensing by NFE2L2; RUNX1 regulates transcription of genes involved in differentiation of HSCs; Regulation of RUNX2 expression and activity; Regulation of PTEN stability and activity; Neddylation; Regulation of expression of SLITs and ROBOs; Interleukin-1 signaling; Autodegradation of Cdh1 by Cdh1:APC/C; SCF(Skp2)-mediated degradation of p27/p21; Regulation of RUNX3 expression and activity; Negative regulation of NOTCH4 signaling	Proteasome Degradation; TNF alpha Signaling Pathway; Parkin-Ubiquitin Proteasomal System pathway	61	0	1.447	1.092	0.763	0.712	1.407	0.53	0.13	-0.39	-0.49	0.49	0.0427098	0.843395	0.725193	0.28175	0.713256	0.18027	0.974184	0.987955	0.678229	0.972392	68.92	77.5	74.18	65.17	45.68	88.2	175.7	82.5	53.6	107.1	75.81	22.79	45.92	Peak Found	High	High	High	Peak Found	High	High	High	High	High	High	High	Peak Found	Peak Found	High	High	1
FALSE	High	Master Protein	Q99436	Proteasome subunit beta type-7 [OS=Homo sapiens]	0	56.119	23	6	214	6	277	29.9	7.68	178	11399.8	101.06	6	6	6	cell-cell signaling;protein metabolism;other metabolic processes;stress response;transport;signal transduction;other biological processes	non-structural extracellular;cytosol;nucleus;other cell component	other molecular function	Pf12465	5695	ENSG00000136930	PSMB7	B4E0P1; hsa:5695; Q5TBG6; Q96AG8; Q99436; Q9BWA7	Separation of Sister Chromatids; The role of GTSE1 in G2/M progression after G2 checkpoint; ER-Phagosome pathway; Neutrophil degranulation; FCERI mediated NF-kB activation; Downstream TCR signaling; Antigen processing: Ubiquitination & Proteasome degradation; Activation of NF-kappaB in B cells; Oxygen-dependent proline hydroxylation of Hypoxia-inducible Factor Alpha; Cross-presentation of soluble exogenous antigens (endosomes); SCF-beta-TrCP mediated degradation of Emi1; APC/C:Cdc20 mediated degradation of Securin; APC/C:Cdh1 mediated degradation of Cdc20 and other APC/C:Cdh1 targeted proteins in late mitosis/early G1; Cdc20:Phospho-APC/C mediated degradation of Cyclin A; Vpu mediated degradation of CD4; Vif-mediated degradation of APOBEC3G; Degradation of beta-catenin by the destruction complex; Regulation of activated PAK-2p34 by proteasome mediated degradation; Autodegradation of the E3 ubiquitin ligase COP1; Regulation of ornithine decarboxylase (ODC); ABC-family proteins mediated transport; AUF1 (hnRNP D0) binds and destabilizes mRNA; Asymmetric localization of PCP proteins; Degradation of AXIN; Degradation of DVL; Hedgehog ligand biogenesis; Hh mutants are degraded by ERAD; Dectin-1 mediated noncanonical NF-kB signaling; Degradation of GLI1 by the proteasome; Degradation of GLI2 by the proteasome; GLI3 is processed to GLI3R by the proteasome; Hedgehog 'on' state; Regulation of RAS by GAPs; NIK-->noncanonical NF-kB signaling; Defective CFTR causes cystic fibrosis; MAPK6/MAPK4 signaling; UCH proteinases; Ub-specific processing proteases; CDT1 association with the CDC6:ORC:origin complex; Orc1 removal from chromatin; CDK-mediated phosphorylation and removal of Cdc6; G2/M Checkpoints; Ubiquitin Mediated Degradation of Phosphorylated Cdc25A; Ubiquitin-dependent degradation of Cyclin D; FBXL7 down-regulates AURKA during mitotic entry and in early mitosis; ROS sensing by NFE2L2; RUNX1 regulates transcription of genes involved in differentiation of HSCs; Regulation of RUNX2 expression and activity; Regulation of PTEN stability and activity; Neddylation; Regulation of expression of SLITs and ROBOs; Interleukin-1 signaling; Autodegradation of Cdh1 by Cdh1:APC/C; SCF(Skp2)-mediated degradation of p27/p21; Regulation of RUNX3 expression and activity; Negative regulation of NOTCH4 signaling	Proteasome Degradation	59	0	0.906	0.776	0.414	0.758	1.972	-0.14	-0.37	-1.27	-0.4	0.98	0.906103	0.412133	0.0773242	0.288134	0.335199	0.984376	0.779988	0.314658	0.68658	0.785687	67.78	85.56	62.52	91.33	91.31	93.7	116.3	157.5	32.4	21.15	48.52	53.5	116.01	High	High	High	High	High	High	High	High	High	High	High	High	High	High	High	High	1
FALSE	High	Master Protein	P20618	Proteasome subunit beta type-1 [OS=Homo sapiens]	0	157.452	39	7	299	7	241	26.5	8.13	1338	24920.8	311.91	7	7	7	cell-cell signaling;protein metabolism;other metabolic processes;stress response;transport;signal transduction;other biological processes	non-structural extracellular;cytosol;nucleus;other cell component	other molecular function		5689	ENSG00000008018	PSMB1	B5BU76; hsa:5689; P20618; Q9BWA8	Separation of Sister Chromatids; The role of GTSE1 in G2/M progression after G2 checkpoint; ER-Phagosome pathway; Neutrophil degranulation; FCERI mediated NF-kB activation; Downstream TCR signaling; Antigen processing: Ubiquitination & Proteasome degradation; Activation of NF-kappaB in B cells; Oxygen-dependent proline hydroxylation of Hypoxia-inducible Factor Alpha; Cross-presentation of soluble exogenous antigens (endosomes); SCF-beta-TrCP mediated degradation of Emi1; APC/C:Cdc20 mediated degradation of Securin; APC/C:Cdh1 mediated degradation of Cdc20 and other APC/C:Cdh1 targeted proteins in late mitosis/early G1; Cdc20:Phospho-APC/C mediated degradation of Cyclin A; Vpu mediated degradation of CD4; Vif-mediated degradation of APOBEC3G; Degradation of beta-catenin by the destruction complex; Regulation of activated PAK-2p34 by proteasome mediated degradation; Autodegradation of the E3 ubiquitin ligase COP1; Regulation of ornithine decarboxylase (ODC); ABC-family proteins mediated transport; AUF1 (hnRNP D0) binds and destabilizes mRNA; Asymmetric localization of PCP proteins; Degradation of AXIN; Degradation of DVL; Hedgehog ligand biogenesis; Hh mutants are degraded by ERAD; Dectin-1 mediated noncanonical NF-kB signaling; Degradation of GLI1 by the proteasome; Degradation of GLI2 by the proteasome; GLI3 is processed to GLI3R by the proteasome; Hedgehog 'on' state; Regulation of RAS by GAPs; NIK-->noncanonical NF-kB signaling; Defective CFTR causes cystic fibrosis; MAPK6/MAPK4 signaling; UCH proteinases; Ub-specific processing proteases; CDT1 association with the CDC6:ORC:origin complex; Orc1 removal from chromatin; CDK-mediated phosphorylation and removal of Cdc6; G2/M Checkpoints; Ubiquitin Mediated Degradation of Phosphorylated Cdc25A; Ubiquitin-dependent degradation of Cyclin D; FBXL7 down-regulates AURKA during mitotic entry and in early mitosis; ROS sensing by NFE2L2; RUNX1 regulates transcription of genes involved in differentiation of HSCs; Regulation of RUNX2 expression and activity; Regulation of PTEN stability and activity; Neddylation; Regulation of expression of SLITs and ROBOs; Interleukin-1 signaling; Autodegradation of Cdh1 by Cdh1:APC/C; SCF(Skp2)-mediated degradation of p27/p21; Regulation of RUNX3 expression and activity; Negative regulation of NOTCH4 signaling	Proteasome Degradation	59	0	1.225	1.271	0.452	0.891	2.51	0.29	0.35	-1.15	-0.17	1.33	0.106272	0.419887	0.118151	0.518458	0.164687	0.353526	0.788497	0.42167	0.845739	0.530022	70.95	95.87	99.44	102.1	108.18	109.9	159.1	99.9	31.1	73.58	63.3	48.65	127.3	High	High	High	High	High	High	High	High	High	High	High	High	High	High	High	High	1
FALSE	High	Master Protein	Q9UNP9	Peptidyl-prolyl cis-trans isomerase E [OS=Homo sapiens]	0	10.345	11	3	9	3	301	33.4	5.6	0	272.97	3.61	2	2	3	protein metabolism;DNA metabolism;RNA metabolism OR transcription;other metabolic processes;stress response;transport;other biological processes	non-structural extracellular;cytosol;nucleus;other cell component	nucleic acid binding activity;other molecular function		10450	ENSG00000084072	PPIE	B2R971; hsa:10450; O43634; O43635; Q32Q72; Q3S611; Q5TGA0; Q5TGA2; Q5TGA3; Q9UIZ5; Q9UNP9	Neutrophil degranulation; mRNA Splicing - Major Pathway; Gap-filling DNA repair synthesis and ligation in TC-NER; Formation of TC-NER Pre-Incision Complex; Dual incision in TC-NER		6	0	0.692	0.513	0.379	0.82	1.318	-0.53	-0.96	-1.4	-0.29	0.4	0.409415	0.196883	0.048996	0.733106	0.800252	0.792192	0.56932	0.231482	0.935535	0.986474	44.66	33.62	34.45	31.05	32.72	147.5	108.6	76.8	67.1	38.18	21.51	21.25	45.08	Peak Found	Peak Found	Peak Found	High	High	Peak Found	Peak Found	Peak Found	High	Peak Found	Peak Found	Peak Found	High	Not Found	Not Found	High	1
FALSE	High	Master Protein	P51665	26S proteasome non-ATPase regulatory subunit 7 [OS=Homo sapiens]	0	20.492	11	3	23	3	324	37	6.77	53	1177.95	15.14	2	3	3	cell-cell signaling;protein metabolism;other metabolic processes;stress response;transport;signal transduction;other biological processes	non-structural extracellular;cytosol;nucleus;other cell component	other molecular function	Pf01398	5713	ENSG00000103035	PSMD7	D3DWS9; hsa:5713; P51665; Q6PKI2; Q96E97	Separation of Sister Chromatids; The role of GTSE1 in G2/M progression after G2 checkpoint; ER-Phagosome pathway; Neutrophil degranulation; FCERI mediated NF-kB activation; Downstream TCR signaling; Antigen processing: Ubiquitination & Proteasome degradation; Activation of NF-kappaB in B cells; Oxygen-dependent proline hydroxylation of Hypoxia-inducible Factor Alpha; Cross-presentation of soluble exogenous antigens (endosomes); SCF-beta-TrCP mediated degradation of Emi1; APC/C:Cdc20 mediated degradation of Securin; APC/C:Cdh1 mediated degradation of Cdc20 and other APC/C:Cdh1 targeted proteins in late mitosis/early G1; Cdc20:Phospho-APC/C mediated degradation of Cyclin A; Vpu mediated degradation of CD4; Vif-mediated degradation of APOBEC3G; Degradation of beta-catenin by the destruction complex; Regulation of activated PAK-2p34 by proteasome mediated degradation; Autodegradation of the E3 ubiquitin ligase COP1; Regulation of ornithine decarboxylase (ODC); ABC-family proteins mediated transport; AUF1 (hnRNP D0) binds and destabilizes mRNA; Asymmetric localization of PCP proteins; Degradation of AXIN; Degradation of DVL; Hedgehog ligand biogenesis; Hh mutants are degraded by ERAD; Dectin-1 mediated noncanonical NF-kB signaling; Degradation of GLI1 by the proteasome; Degradation of GLI2 by the proteasome; GLI3 is processed to GLI3R by the proteasome; Hedgehog 'on' state; Regulation of RAS by GAPs; NIK-->noncanonical NF-kB signaling; Defective CFTR causes cystic fibrosis; MAPK6/MAPK4 signaling; UCH proteinases; Ub-specific processing proteases; CDT1 association with the CDC6:ORC:origin complex; Orc1 removal from chromatin; CDK-mediated phosphorylation and removal of Cdc6; G2/M Checkpoints; Ubiquitin Mediated Degradation of Phosphorylated Cdc25A; Ubiquitin-dependent degradation of Cyclin D; FBXL7 down-regulates AURKA during mitotic entry and in early mitosis; ROS sensing by NFE2L2; RUNX1 regulates transcription of genes involved in differentiation of HSCs; Regulation of RUNX2 expression and activity; Regulation of PTEN stability and activity; Neddylation; Regulation of expression of SLITs and ROBOs; Interleukin-1 signaling; Autodegradation of Cdh1 by Cdh1:APC/C; SCF(Skp2)-mediated degradation of p27/p21; Regulation of RUNX3 expression and activity; Negative regulation of NOTCH4 signaling	Proteasome Degradation; Parkin-Ubiquitin Proteasomal System pathway; Ciliary landscape	61	0	0.902	0.739	0.616	0.915	0.974	-0.15	-0.44	-0.7	-0.13	-0.04	0.996041	0.441084	0.398186	0.804948	0.778961	0.999723	0.804926	0.837875	0.955072	0.984283	92.97	94.64	82.6	125.86	86.75	169.8	84.7	82.2	63.3	76.38	57.41	117.8	114.31	Peak Found	Peak Found	Peak Found	High	Peak Found	High	High	High	High	High	High	High	Peak Found	Peak Found	Peak Found	Peak Found	1
FALSE	High	Master Protein	P28066	Proteasome subunit alpha type-5 [OS=Homo sapiens]	0	130.315	48	11	391	11	241	26.4	4.79	1154	22531	355.37	10	10	11	cell-cell signaling;protein metabolism;other metabolic processes;stress response;transport;signal transduction;other biological processes	non-structural extracellular;cytosol;nucleus;other cell component	other molecular function	Pf10584	5686	ENSG00000143106	PSMA5	B2R8F6; B4E2V4; hsa:5686; P28066; Q3T1C1; Q6IBF7	Separation of Sister Chromatids; The role of GTSE1 in G2/M progression after G2 checkpoint; ER-Phagosome pathway; Neutrophil degranulation; FCERI mediated NF-kB activation; Downstream TCR signaling; Antigen processing: Ubiquitination & Proteasome degradation; Activation of NF-kappaB in B cells; Oxygen-dependent proline hydroxylation of Hypoxia-inducible Factor Alpha; Cross-presentation of soluble exogenous antigens (endosomes); SCF-beta-TrCP mediated degradation of Emi1; APC/C:Cdc20 mediated degradation of Securin; APC/C:Cdh1 mediated degradation of Cdc20 and other APC/C:Cdh1 targeted proteins in late mitosis/early G1; Cdc20:Phospho-APC/C mediated degradation of Cyclin A; Vpu mediated degradation of CD4; Vif-mediated degradation of APOBEC3G; Degradation of beta-catenin by the destruction complex; Regulation of activated PAK-2p34 by proteasome mediated degradation; Autodegradation of the E3 ubiquitin ligase COP1; Regulation of ornithine decarboxylase (ODC); ABC-family proteins mediated transport; AUF1 (hnRNP D0) binds and destabilizes mRNA; Asymmetric localization of PCP proteins; Degradation of AXIN; Degradation of DVL; Hedgehog ligand biogenesis; Hh mutants are degraded by ERAD; Dectin-1 mediated noncanonical NF-kB signaling; Degradation of GLI1 by the proteasome; Degradation of GLI2 by the proteasome; GLI3 is processed to GLI3R by the proteasome; Hedgehog 'on' state; Regulation of RAS by GAPs; NIK-->noncanonical NF-kB signaling; Defective CFTR causes cystic fibrosis; MAPK6/MAPK4 signaling; UCH proteinases; Ub-specific processing proteases; CDT1 association with the CDC6:ORC:origin complex; Orc1 removal from chromatin; CDK-mediated phosphorylation and removal of Cdc6; G2/M Checkpoints; Ubiquitin Mediated Degradation of Phosphorylated Cdc25A; Ubiquitin-dependent degradation of Cyclin D; FBXL7 down-regulates AURKA during mitotic entry and in early mitosis; ROS sensing by NFE2L2; RUNX1 regulates transcription of genes involved in differentiation of HSCs; Regulation of RUNX2 expression and activity; Regulation of PTEN stability and activity; Neddylation; Regulation of expression of SLITs and ROBOs; Interleukin-1 signaling; Autodegradation of Cdh1 by Cdh1:APC/C; SCF(Skp2)-mediated degradation of p27/p21; Regulation of RUNX3 expression and activity; Negative regulation of NOTCH4 signaling	Proteasome Degradation	59	0	0.961	1.163	0.48	1.368	2.599	-0.06	0.22	-1.06	0.45	1.38	0.681251	0.608422	0.154934	0.646071	0.146866	0.924455	0.896674	0.514047	0.899975	0.490356	71.35	87.18	79.57	73.55	67.85	93.9	74.9	163.7	67.5	61.59	46.85	10.52	54.26	High	High	High	High	High	High	High	High	High	High	High	High	High	High	High	High	1
FALSE	High	Master Protein	O00232	26S proteasome non-ATPase regulatory subunit 12 [OS=Homo sapiens]	0.001	6.562	4	2	8	2	456	52.9	7.65	0	151.14	1.8	1	1	2	cell-cell signaling;protein metabolism;other metabolic processes;stress response;transport;signal transduction;other biological processes	non-structural extracellular;cytosol;nucleus;other cell component		Pf01399, Pf18098	5718	ENSG00000197170	PSMD12	A6NP15; hsa:5718; O00232; Q53HA2; Q6P053	Separation of Sister Chromatids; The role of GTSE1 in G2/M progression after G2 checkpoint; ER-Phagosome pathway; Neutrophil degranulation; FCERI mediated NF-kB activation; Downstream TCR signaling; Antigen processing: Ubiquitination & Proteasome degradation; Activation of NF-kappaB in B cells; Oxygen-dependent proline hydroxylation of Hypoxia-inducible Factor Alpha; Cross-presentation of soluble exogenous antigens (endosomes); SCF-beta-TrCP mediated degradation of Emi1; APC/C:Cdc20 mediated degradation of Securin; APC/C:Cdh1 mediated degradation of Cdc20 and other APC/C:Cdh1 targeted proteins in late mitosis/early G1; Cdc20:Phospho-APC/C mediated degradation of Cyclin A; Vpu mediated degradation of CD4; Vif-mediated degradation of APOBEC3G; Degradation of beta-catenin by the destruction complex; Regulation of activated PAK-2p34 by proteasome mediated degradation; Autodegradation of the E3 ubiquitin ligase COP1; Regulation of ornithine decarboxylase (ODC); ABC-family proteins mediated transport; AUF1 (hnRNP D0) binds and destabilizes mRNA; Asymmetric localization of PCP proteins; Degradation of AXIN; Degradation of DVL; Hedgehog ligand biogenesis; Hh mutants are degraded by ERAD; Dectin-1 mediated noncanonical NF-kB signaling; Degradation of GLI1 by the proteasome; Degradation of GLI2 by the proteasome; GLI3 is processed to GLI3R by the proteasome; Hedgehog 'on' state; Regulation of RAS by GAPs; NIK-->noncanonical NF-kB signaling; Defective CFTR causes cystic fibrosis; MAPK6/MAPK4 signaling; UCH proteinases; Ub-specific processing proteases; CDT1 association with the CDC6:ORC:origin complex; Orc1 removal from chromatin; CDK-mediated phosphorylation and removal of Cdc6; G2/M Checkpoints; Ubiquitin Mediated Degradation of Phosphorylated Cdc25A; Ubiquitin-dependent degradation of Cyclin D; FBXL7 down-regulates AURKA during mitotic entry and in early mitosis; ROS sensing by NFE2L2; RUNX1 regulates transcription of genes involved in differentiation of HSCs; Regulation of RUNX2 expression and activity; Regulation of PTEN stability and activity; Neddylation; Regulation of expression of SLITs and ROBOs; Interleukin-1 signaling; Autodegradation of Cdh1 by Cdh1:APC/C; SCF(Skp2)-mediated degradation of p27/p21; Regulation of RUNX3 expression and activity; Negative regulation of NOTCH4 signaling	Proteasome Degradation; Parkin-Ubiquitin Proteasomal System pathway; Ciliary landscape	61	0	3.695	3.154	1.24	1.127	1.983	1.89	1.66	0.31	0.17	0.99	0.000224072	0.0184455	0.438941	0.933251	0.330421	0.00186468	0.103844	0.861855	0.990426	0.781397	90.79	85.98	88.49	59.57	43.38	28.8	158.1	143.6	69.5	94.31	60.22	24.04	57.29	Not Found	Peak Found	Peak Found	High	Peak Found	Peak Found	High	Peak Found	High	Peak Found	High	Peak Found	Not Found	Peak Found	Peak Found	Peak Found	1
FALSE	High	Master Protein	O00231	26S proteasome non-ATPase regulatory subunit 11 [OS=Homo sapiens]	0	37.022	17	6	46	6	422	47.4	6.48	237	3092.45	45.32	6	6	6	cell-cell signaling;cell organization and biogenesis;protein metabolism;other metabolic processes;stress response;transport;signal transduction;other biological processes	non-structural extracellular;cytosol;nucleus;other cell component	other molecular function	Pf01399, Pf18055, Pf18503	5717	ENSG00000108671	PSMD11	A8K3I7; E1P663; hsa:5717; O00231; O00495; Q53FT5	FCERI mediated NF-kB activation; Downstream TCR signaling; Antigen processing: Ubiquitination & Proteasome degradation; Activation of NF-kappaB in B cells; Oxygen-dependent proline hydroxylation of Hypoxia-inducible Factor Alpha; ER-Phagosome pathway; Cross-presentation of soluble exogenous antigens (endosomes); SCF-beta-TrCP mediated degradation of Emi1; APC/C:Cdc20 mediated degradation of Securin; APC/C:Cdh1 mediated degradation of Cdc20 and other APC/C:Cdh1 targeted proteins in late mitosis/early G1; Cdc20:Phospho-APC/C mediated degradation of Cyclin A; Vpu mediated degradation of CD4; Vif-mediated degradation of APOBEC3G; Degradation of beta-catenin by the destruction complex; Regulation of activated PAK-2p34 by proteasome mediated degradation; Separation of Sister Chromatids; Autodegradation of the E3 ubiquitin ligase COP1; Regulation of ornithine decarboxylase (ODC); ABC-family proteins mediated transport; AUF1 (hnRNP D0) binds and destabilizes mRNA; Asymmetric localization of PCP proteins; Degradation of AXIN; Degradation of DVL; Hedgehog ligand biogenesis; Hh mutants are degraded by ERAD; Dectin-1 mediated noncanonical NF-kB signaling; Degradation of GLI1 by the proteasome; Degradation of GLI2 by the proteasome; GLI3 is processed to GLI3R by the proteasome; Hedgehog 'on' state; Regulation of RAS by GAPs; NIK-->noncanonical NF-kB signaling; Defective CFTR causes cystic fibrosis; MAPK6/MAPK4 signaling; UCH proteinases; Ub-specific processing proteases; CDT1 association with the CDC6:ORC:origin complex; Orc1 removal from chromatin; CDK-mediated phosphorylation and removal of Cdc6; G2/M Checkpoints; Ubiquitin Mediated Degradation of Phosphorylated Cdc25A; Ubiquitin-dependent degradation of Cyclin D; The role of GTSE1 in G2/M progression after G2 checkpoint; FBXL7 down-regulates AURKA during mitotic entry and in early mitosis; ROS sensing by NFE2L2; RUNX1 regulates transcription of genes involved in differentiation of HSCs; Regulation of RUNX2 expression and activity; Regulation of PTEN stability and activity; Neddylation; Regulation of expression of SLITs and ROBOs; Interleukin-1 signaling; Neutrophil degranulation; Autodegradation of Cdh1 by Cdh1:APC/C; SCF(Skp2)-mediated degradation of p27/p21; Regulation of RUNX3 expression and activity; Negative regulation of NOTCH4 signaling	Proteasome Degradation; Parkin-Ubiquitin Proteasomal System pathway; VEGFA-VEGFR2 Signaling Pathway	61	0	1.16	1.985	0.592	0.769	1.608	0.21	0.99	-0.76	-0.38	0.68	0.185234	0.0229879	0.348114	0.306007	0.546491	0.524299	0.1242	0.8136	0.704008	0.919529	51.95	104.62	73.49	86.96	116.98	17.7	98.9	254	29.4	174.32	132.22	73.44	178.91	High	Peak Found	High	High	High	Peak Found	High	Peak Found	High	High	High	High	High	Peak Found	Peak Found	Peak Found	1
FALSE	High	Master Protein	P12277	Creatine kinase B-type [OS=Homo sapiens]	0	10.852	7	2	11	2	381	42.6	5.59	35	422.14	4.12	1	1	2	other metabolic processes;developmental processes;other biological processes	non-structural extracellular;cytosol;nucleus;other cell component	kinase activity;other molecular function	Pf02807	1152	ENSG00000166165	CKB	A8K236; B2R5R4; hsa:1152; P12277; Q2LE07; Q6FG40; Q9UC66	RND3 GTPase cycle; Creatine metabolism		2	0	0.908	0.547	1.145	0.602	0.453	-0.14	-0.87	0.19	-0.73	-1.14	0.997047	0.15293	0.555613	0.280791	0.10257	0.999723	0.489315	0.932322	0.6773	0.382439	42.79	58.88	51.78	44.2	56.2	120.5	96.5	70.4	112.7	27.51	21.78	38.23	39.98	Peak Found	Peak Found	High	High	Peak Found	Peak Found	Not Found	Peak Found	Peak Found	High	High	Peak Found	High	Peak Found	Peak Found	Peak Found	1
FALSE	High	Master Protein	P07741	Adenine phosphoribosyltransferase [OS=Homo sapiens]	0	9.375	14	2	19	2	180	19.6	6.02	0	767.03	3.51	1	1	2	other metabolic processes;transport;developmental processes;other biological processes	non-structural extracellular;cytosol;nucleus;other cell component	other molecular function		353	ENSG00000198931	APRT	G5E9J2; hsa:353; P07741; Q3KP55; Q68DF9	Neutrophil degranulation; Purine salvage		2	0	0.492	0.501	0.385	0.987	1.782	-1.02	-1	-1.38	-0.02	0.83	0.152412	0.277754	0.0532781	0.998081	0.432741	0.45741	0.675546	0.245992	0.999323	0.867315	77.06	105.58	67.68	86.68	64.12	142.5	96.7	103.1	57.7	70.98	18.7	47.86	27.81	Peak Found	Peak Found	High	High	High	High	High	High	High	High	High	High	Peak Found	High	High	High	1
FALSE	High	Master Protein	P12956	X-ray repair cross-complementing protein 6 [OS=Homo sapiens]	0	147.758	38	19	186	19	609	69.8	6.64	729	9546.88	127.92	14	16	19	cell organization and biogenesis;DNA metabolism;other metabolic processes;stress response;transport;developmental processes;other biological processes	non-structural extracellular;cytosol;nucleus;other cell component	nucleic acid binding activity;other molecular function	Pf02037, Pf02735, Pf03731	2547	ENSG00000196419	XRCC6	B1AHC8; hsa:2547; P12956; Q6FG89; Q9UCQ2; Q9UCQ3	Neutrophil degranulation; Nonhomologous End-Joining (NHEJ); 2-LTR circle formation; Cytosolic sensors of pathogen-associated DNA ; IRF3-mediated induction of type I IFN	Non-homologous end joining; DNA Repair Pathways Full Network	7	0	1.425	0.779	0.708	0.503	1.126	0.51	-0.36	-0.5	-0.99	0.17	0.0177898	0.434758	0.600701	0.0341774	0.98044	0.0889578	0.799554	0.953396	0.15195	0.997323	97.38	88.21	89.7	105.91	94.06	164.8	137.6	32.9	64.7	103.76	66.09	22.47	67.85	High	High	High	High	High	High	High	High	High	High	High	High	High	Peak Found	High	High	1
FALSE	High	Master Protein	P04080	Cystatin-B [OS=Homo sapiens]	0	68.803	55	5	332	5	98	11.1	7.56	2225	22507.3	384.7	5	2	5	transport;other biological processes	non-structural extracellular;cytosol;nucleus;other cell component	enzyme regulator activity;other molecular function	Pf00031	1476	ENSG00000160213	CSTB	hsa:1476; P04080	Neutrophil degranulation		1	0	0.76	0.928	0.956	1.111	1.027	-0.4	-0.11	-0.06	0.15	0.04	0.449424	0.818338	0.862952	0.938232	0.851528	0.804949	0.970475	0.996164	0.990426	0.990057	60.3	72.33	62.15	67.45	67.57	118.7	93.3	86.1	101.9	3.71	31.88	21.84	35.62	High	High	High	High	High	High	High	High	High	High	High	High	High	High	High	High	1
FALSE	High	Master Protein	O43242	26S proteasome non-ATPase regulatory subunit 3 [OS=Homo sapiens]	0	41.887	16	7	25	7	534	60.9	8.44	91	1552.06	19.23	4	4	7	cell-cell signaling;protein metabolism;other metabolic processes;stress response;transport;signal transduction;other biological processes	non-structural extracellular;cytosol;nucleus;other cell component	enzyme regulator activity	Pf01399, Pf08375	5709	ENSG00000108344	PSMD3	B3KMW9; B4DT72; hsa:5709; O43242; Q96EI2; Q9BQA4	FCERI mediated NF-kB activation; Downstream TCR signaling; Antigen processing: Ubiquitination & Proteasome degradation; Activation of NF-kappaB in B cells; Oxygen-dependent proline hydroxylation of Hypoxia-inducible Factor Alpha; ER-Phagosome pathway; Cross-presentation of soluble exogenous antigens (endosomes); SCF-beta-TrCP mediated degradation of Emi1; APC/C:Cdc20 mediated degradation of Securin; APC/C:Cdh1 mediated degradation of Cdc20 and other APC/C:Cdh1 targeted proteins in late mitosis/early G1; Cdc20:Phospho-APC/C mediated degradation of Cyclin A; Vpu mediated degradation of CD4; Vif-mediated degradation of APOBEC3G; Degradation of beta-catenin by the destruction complex; Regulation of activated PAK-2p34 by proteasome mediated degradation; Separation of Sister Chromatids; Autodegradation of the E3 ubiquitin ligase COP1; Regulation of ornithine decarboxylase (ODC); ABC-family proteins mediated transport; AUF1 (hnRNP D0) binds and destabilizes mRNA; Asymmetric localization of PCP proteins; Degradation of AXIN; Degradation of DVL; Hedgehog ligand biogenesis; Hh mutants are degraded by ERAD; Dectin-1 mediated noncanonical NF-kB signaling; Degradation of GLI1 by the proteasome; Degradation of GLI2 by the proteasome; GLI3 is processed to GLI3R by the proteasome; Hedgehog 'on' state; Regulation of RAS by GAPs; NIK-->noncanonical NF-kB signaling; Defective CFTR causes cystic fibrosis; MAPK6/MAPK4 signaling; UCH proteinases; Ub-specific processing proteases; CDT1 association with the CDC6:ORC:origin complex; Orc1 removal from chromatin; CDK-mediated phosphorylation and removal of Cdc6; G2/M Checkpoints; Ubiquitin Mediated Degradation of Phosphorylated Cdc25A; Ubiquitin-dependent degradation of Cyclin D; The role of GTSE1 in G2/M progression after G2 checkpoint; FBXL7 down-regulates AURKA during mitotic entry and in early mitosis; ROS sensing by NFE2L2; RUNX1 regulates transcription of genes involved in differentiation of HSCs; Regulation of RUNX2 expression and activity; Regulation of PTEN stability and activity; Neddylation; Regulation of expression of SLITs and ROBOs; Interleukin-1 signaling; Neutrophil degranulation; Autodegradation of Cdh1 by Cdh1:APC/C; SCF(Skp2)-mediated degradation of p27/p21; Regulation of RUNX3 expression and activity; Negative regulation of NOTCH4 signaling	Proteasome Degradation; Parkin-Ubiquitin Proteasomal System pathway	60	0	1.168	0.743	1.462	1.247	0.503	0.22	-0.43	0.55	0.32	-0.99	0.365988	0.407208	0.247528	0.811412	0.147631	0.759021	0.774653	0.678134	0.959758	0.49167	126.97	82.04	122.51	89.4	139.7	135	75.9	128.9	60.1	68.31	50.96	39.05	124.77	High	Peak Found	Peak Found	Peak Found	High	Peak Found	High	High	Peak Found	Peak Found	High	High	High	High	Peak Found	Peak Found	1
FALSE	High	Master Protein	Q9UNM6	26S proteasome non-ATPase regulatory subunit 13 [OS=Homo sapiens]	0.001	6.439	3	1	6	1	376	42.9	5.81	42	411.01	4.47	1	1	1	cell-cell signaling;cell cycle OR cell proliferation;cell organization and biogenesis;protein metabolism;other metabolic processes;stress response;transport;signal transduction;other biological processes	non-structural extracellular;cytosol;nucleus;other cell component	other molecular function	Pf01399	5719	ENSG00000185627	PSMD13	B3KT15; hsa:5719; O75831; Q53XU2; Q9UNM6; Q9UNV3	FCERI mediated NF-kB activation; Downstream TCR signaling; Antigen processing: Ubiquitination & Proteasome degradation; Activation of NF-kappaB in B cells; Oxygen-dependent proline hydroxylation of Hypoxia-inducible Factor Alpha; ER-Phagosome pathway; Cross-presentation of soluble exogenous antigens (endosomes); SCF-beta-TrCP mediated degradation of Emi1; APC/C:Cdc20 mediated degradation of Securin; APC/C:Cdh1 mediated degradation of Cdc20 and other APC/C:Cdh1 targeted proteins in late mitosis/early G1; Cdc20:Phospho-APC/C mediated degradation of Cyclin A; Vpu mediated degradation of CD4; Vif-mediated degradation of APOBEC3G; Degradation of beta-catenin by the destruction complex; Regulation of activated PAK-2p34 by proteasome mediated degradation; Separation of Sister Chromatids; Autodegradation of the E3 ubiquitin ligase COP1; Regulation of ornithine decarboxylase (ODC); ABC-family proteins mediated transport; AUF1 (hnRNP D0) binds and destabilizes mRNA; Asymmetric localization of PCP proteins; Degradation of AXIN; Degradation of DVL; Hedgehog ligand biogenesis; Hh mutants are degraded by ERAD; Dectin-1 mediated noncanonical NF-kB signaling; Degradation of GLI1 by the proteasome; Degradation of GLI2 by the proteasome; GLI3 is processed to GLI3R by the proteasome; Hedgehog 'on' state; Regulation of RAS by GAPs; NIK-->noncanonical NF-kB signaling; Defective CFTR causes cystic fibrosis; MAPK6/MAPK4 signaling; UCH proteinases; Ub-specific processing proteases; CDT1 association with the CDC6:ORC:origin complex; Orc1 removal from chromatin; CDK-mediated phosphorylation and removal of Cdc6; G2/M Checkpoints; Ubiquitin Mediated Degradation of Phosphorylated Cdc25A; Ubiquitin-dependent degradation of Cyclin D; The role of GTSE1 in G2/M progression after G2 checkpoint; FBXL7 down-regulates AURKA during mitotic entry and in early mitosis; ROS sensing by NFE2L2; RUNX1 regulates transcription of genes involved in differentiation of HSCs; Regulation of RUNX2 expression and activity; Regulation of PTEN stability and activity; Neddylation; Regulation of expression of SLITs and ROBOs; Interleukin-1 signaling; Neutrophil degranulation; Autodegradation of Cdh1 by Cdh1:APC/C; SCF(Skp2)-mediated degradation of p27/p21; Regulation of RUNX3 expression and activity; Negative regulation of NOTCH4 signaling	Proteasome Degradation; Parkin-Ubiquitin Proteasomal System pathway; Ciliary landscape	61	0	100	100		1.475	100	6.64	6.64		0.56	6.64	1e-17	1e-17		0.550842	1e-17	1.66962e-16	1.2472e-16		0.861234	1.27452e-16				8.57			161.6	238.4				37.25		Not Found	Not Found	Not Found	Not Found	Peak Found	Not Found	Not Found	Not Found	High	Peak Found	High	Not Found	Not Found	Not Found	Not Found	Not Found	1
FALSE	High	Master Protein	P54577	Tyrosine--tRNA ligase, cytoplasmic [OS=Homo sapiens]	0	44.322	20	11	75	11	528	59.1	7.05	104	2421.32	28.85	7	8	11	protein metabolism;RNA metabolism OR transcription;other metabolic processes;other biological processes	non-structural extracellular;cytosol;nucleus;other cell component	signal transduction activity or receptor binding;nucleic acid binding activity;other molecular function	Pf00579, Pf01588	8565	ENSG00000134684	YARS1	B3KWK4; D3DPQ4; hsa:8565; O43276; P54577; Q53EN1	Cytosolic tRNA aminoacylation	Nephrotic syndrome	2	0	1.416	1.531	1.064	1.138	1.284	0.5	0.61	0.09	0.19	0.36	0.0710369	0.155685	0.673825	0.987606	0.836137	0.265057	0.494671	0.973955	0.99925	0.990057	96.97	75.61	75.77	100.19	86.86	31.1	54.2	264.8	49.9	67.51	40.53	34.24	27.92	High	High	High	High	High	High	High	High	High	High	High	High	High	High	High	High	1
FALSE	High	Master Protein	P10599	Thioredoxin [OS=Homo sapiens]	0	81.102	51	7	622	7	105	11.7	4.92	3364	41898.7	543.27	5	5	7	other metabolic processes;stress response;other biological processes	non-structural extracellular;cytosol;nucleus;other cell component	other molecular function		7295	ENSG00000136810	TXN	B1ALW1; hsa:7295; O60744; P10599; Q53X69; Q96KI3; Q9UDG5	Detoxification of Reactive Oxygen Species; The NLRP3 inflammasome; Purinergic signaling in leishmaniasis infection; Oxidative Stress Induced Senescence; TP53 Regulates Metabolic Genes; Interconversion of nucleotide di- and triphosphates; Regulation of FOXO transcriptional activity by acetylation; Protein repair	Selenium Micronutrient Network; Folic Acid Network; Selenium Micronutrient Network ; Folic Acid Network; Selenium Micronutrient Network; TNF alpha Signaling Pathway; Human Complement System; Nuclear Receptors Meta-Pathway; NRF2 pathway; VEGFA-VEGFR2 Signaling Pathway	18	0	0.829	0.643	0.981	0.857	0.604	-0.27	-0.64	-0.03	-0.22	-0.73	0.744928	0.150533	0.817272	0.4566	0.261079	0.94326	0.485231	0.996164	0.813183	0.700528	53.11	92.71	86.92	91.1	111.72	113.1	100.6	92.2	94.2	47.02	18.79	22.6	36.92	High	High	High	High	High	High	High	High	High	High	High	High	High	High	High	High	1
FALSE	High	Master Protein	P12268	Inosine-5'-monophosphate dehydrogenase 2 [OS=Homo sapiens]	0	34.041	10	5	29	5	514	55.8	6.9	63	1490.32	27.09	2	2	5	other metabolic processes;transport;other biological processes	non-structural extracellular;cytosol;nucleus;other cell component	nucleic acid binding activity;other molecular function	Pf00571	3615	ENSG00000178035	IMPDH2	hsa:3615; P12268; Q6LEF3	Neutrophil degranulation; Potential therapeutics for SARS; Purine ribonucleoside monophosphate biosynthesis	Rett syndrome causing genes	4	0	2.187	0.637	0.844	0.288	1.299	1.13	-0.65	-0.24	-1.79	0.38	0.00692988	0.55148	0.90743	0.0508907	0.820163	0.0404448	0.863284	0.996164	0.210495	0.990057	135.12	107.84	76.16	131.23	105.87	112.4	229.4	36.5	21.7	99.45	48.62	124.65	116.18	High	Peak Found	Peak Found	High	High	High	High	High	Peak Found	Peak Found	High	High	High	Peak Found	Peak Found	Peak Found	1
FALSE	High	Master Protein	Q15008	26S proteasome non-ATPase regulatory subunit 6 [OS=Homo sapiens]	0	35.902	12	6	22	6	389	45.5	5.62	42	1218.8	12.81	2	2	5	cell-cell signaling;protein metabolism;other metabolic processes;stress response;transport;signal transduction;other biological processes	non-structural extracellular;cytosol;nucleus;other cell component	enzyme regulator activity;other molecular function	Pf01399	9861	ENSG00000163636	PSMD6	A8K2E0; E9PHI9; hsa:9861; Q15008; Q6UV22	Antigen processing: Ubiquitination & Proteasome degradation; Neutrophil degranulation; FCERI mediated NF-kB activation; Downstream TCR signaling; Activation of NF-kappaB in B cells; Oxygen-dependent proline hydroxylation of Hypoxia-inducible Factor Alpha; ER-Phagosome pathway; Cross-presentation of soluble exogenous antigens (endosomes); SCF-beta-TrCP mediated degradation of Emi1; APC/C:Cdc20 mediated degradation of Securin; APC/C:Cdh1 mediated degradation of Cdc20 and other APC/C:Cdh1 targeted proteins in late mitosis/early G1; Cdc20:Phospho-APC/C mediated degradation of Cyclin A; Vpu mediated degradation of CD4; Vif-mediated degradation of APOBEC3G; Degradation of beta-catenin by the destruction complex; Regulation of activated PAK-2p34 by proteasome mediated degradation; Separation of Sister Chromatids; Autodegradation of the E3 ubiquitin ligase COP1; Regulation of ornithine decarboxylase (ODC); ABC-family proteins mediated transport; AUF1 (hnRNP D0) binds and destabilizes mRNA; Asymmetric localization of PCP proteins; Degradation of AXIN; Degradation of DVL; Hedgehog ligand biogenesis; Hh mutants are degraded by ERAD; Dectin-1 mediated noncanonical NF-kB signaling; Degradation of GLI1 by the proteasome; Degradation of GLI2 by the proteasome; GLI3 is processed to GLI3R by the proteasome; Hedgehog 'on' state; Regulation of RAS by GAPs; NIK-->noncanonical NF-kB signaling; Defective CFTR causes cystic fibrosis; MAPK6/MAPK4 signaling; UCH proteinases; Ub-specific processing proteases; CDT1 association with the CDC6:ORC:origin complex; Orc1 removal from chromatin; CDK-mediated phosphorylation and removal of Cdc6; G2/M Checkpoints; Ubiquitin Mediated Degradation of Phosphorylated Cdc25A; Ubiquitin-dependent degradation of Cyclin D; The role of GTSE1 in G2/M progression after G2 checkpoint; FBXL7 down-regulates AURKA during mitotic entry and in early mitosis; ROS sensing by NFE2L2; RUNX1 regulates transcription of genes involved in differentiation of HSCs; Regulation of RUNX2 expression and activity; Regulation of PTEN stability and activity; Neddylation; Regulation of expression of SLITs and ROBOs; Interleukin-1 signaling; Autodegradation of Cdh1 by Cdh1:APC/C; SCF(Skp2)-mediated degradation of p27/p21; Regulation of RUNX3 expression and activity; Negative regulation of NOTCH4 signaling	Proteasome Degradation; Parkin-Ubiquitin Proteasomal System pathway	60	0	0.971	0.705	0.554	0.811	1.195	-0.04	-0.5	-0.85	-0.3	0.26	0.845812	0.52911	0.274319	0.729952	0.935914	0.973063	0.847656	0.712979	0.935535	0.996372	76.59	87.36	70.34	70.29	112.76	134.2	133.6	49.7	82.5	15.64	71.44	54.36	113.25	High	Peak Found	Peak Found	High	High	Peak Found	High	Peak Found	High	High	High	High	Peak Found	Peak Found	Peak Found	Peak Found	1	Met-loss [N-Term]
FALSE	High	Master Protein	P09960	Leukotriene A-4 hydrolase [OS=Homo sapiens]	0	92.843	21	12	136	12	611	69.2	6.18	171	7047.8	71.59	10	10	12	protein metabolism;other metabolic processes;transport	non-structural extracellular;cytosol;nucleus;other cell component	other molecular function	Pf01433	4048	ENSG00000111144	LTA4H	B4DNQ9; F8VV40; hsa:4048; P09960; Q6IAT6; Q9UCT7	Neutrophil degranulation; Biosynthesis of protectins; Synthesis of Leukotrienes (LT) and Eoxins (EX); Biosynthesis of D-series resolvins; Biosynthesis of E-series 18(S)-resolvins; Biosynthesis of aspirin-triggered D-series resolvins; Biosynthesis of E-series 18(R)-resolvins	Eicosanoid Synthesis; Eicosanoid metabolism via Lipo Oxygenases (LOX)	9	0	0.928	0.694	1.09	0.998	0.59	-0.11	-0.53	0.12	0	-0.76	0.904664	0.312051	0.633416	0.798011	0.244228	0.984376	0.695212	0.961409	0.951488	0.669904	100.43	98.81	66.67	99.58	89.33	212.9	65.9	56.8	64.4	60.17	108.24	43.53	65.13	High	High	High	High	High	High	High	High	High	High	High	High	High	High	High	High	1
FALSE	High	Master Protein	Q99460	26S proteasome non-ATPase regulatory subunit 1 [OS=Homo sapiens]	0	28.668	9	6	32	6	953	105.8	5.39	63	1347.3	13.93	4	5	6	cell-cell signaling;protein metabolism;other metabolic processes;stress response;transport;signal transduction;other biological processes	non-structural extracellular;cytosol;nucleus;other cytoplasmic organelle;other cell component	enzyme regulator activity;other molecular function	Pf01851, Pf13646, Pf18004	5707	ENSG00000173692	PSMD1	B8ZZH9; hsa:5707; Q24JU0; Q53TI2; Q6GMU5; Q6P2P4; Q6PJM7; Q6PKG9; Q86VU1; Q8IV79; Q99460	Separation of Sister Chromatids; The role of GTSE1 in G2/M progression after G2 checkpoint; ER-Phagosome pathway; Neutrophil degranulation; FCERI mediated NF-kB activation; Downstream TCR signaling; Antigen processing: Ubiquitination & Proteasome degradation; Activation of NF-kappaB in B cells; Oxygen-dependent proline hydroxylation of Hypoxia-inducible Factor Alpha; Cross-presentation of soluble exogenous antigens (endosomes); SCF-beta-TrCP mediated degradation of Emi1; APC/C:Cdc20 mediated degradation of Securin; APC/C:Cdh1 mediated degradation of Cdc20 and other APC/C:Cdh1 targeted proteins in late mitosis/early G1; Cdc20:Phospho-APC/C mediated degradation of Cyclin A; Vpu mediated degradation of CD4; Vif-mediated degradation of APOBEC3G; Degradation of beta-catenin by the destruction complex; Regulation of activated PAK-2p34 by proteasome mediated degradation; Autodegradation of the E3 ubiquitin ligase COP1; Regulation of ornithine decarboxylase (ODC); ABC-family proteins mediated transport; AUF1 (hnRNP D0) binds and destabilizes mRNA; Asymmetric localization of PCP proteins; Degradation of AXIN; Degradation of DVL; Hedgehog ligand biogenesis; Hh mutants are degraded by ERAD; Dectin-1 mediated noncanonical NF-kB signaling; Degradation of GLI1 by the proteasome; Degradation of GLI2 by the proteasome; GLI3 is processed to GLI3R by the proteasome; Hedgehog 'on' state; Regulation of RAS by GAPs; NIK-->noncanonical NF-kB signaling; Defective CFTR causes cystic fibrosis; MAPK6/MAPK4 signaling; UCH proteinases; Ub-specific processing proteases; CDT1 association with the CDC6:ORC:origin complex; Orc1 removal from chromatin; CDK-mediated phosphorylation and removal of Cdc6; G2/M Checkpoints; Ubiquitin Mediated Degradation of Phosphorylated Cdc25A; Ubiquitin-dependent degradation of Cyclin D; FBXL7 down-regulates AURKA during mitotic entry and in early mitosis; ROS sensing by NFE2L2; RUNX1 regulates transcription of genes involved in differentiation of HSCs; Regulation of RUNX2 expression and activity; Regulation of PTEN stability and activity; Neddylation; Regulation of expression of SLITs and ROBOs; Interleukin-1 signaling; Autodegradation of Cdh1 by Cdh1:APC/C; SCF(Skp2)-mediated degradation of p27/p21; Regulation of RUNX3 expression and activity; Negative regulation of NOTCH4 signaling	Proteasome Degradation; Parkin-Ubiquitin Proteasomal System pathway	60	0	0.905	0.85	0.352	0.9	2.336	-0.14	-0.23	-1.51	-0.15	1.22	0.98758	0.757265	0.0319492	0.701853	0.206853	0.999723	0.956074	0.16011	0.929886	0.6066	110.03	81.94	104.38	80.97	44.89	105.5	145	114.8	34.7	107.3	71.36	7.18	80.95	High	Peak Found	Peak Found	High	Peak Found	High	High	High	Peak Found	High	High	High	High	Peak Found	High	Peak Found	1
FALSE	High	Master Protein	P15121	Aldo-keto reductase family 1 member B1 [OS=Homo sapiens]	0	71.407	33	12	411	11	316	35.8	6.98	734	16858.5	191.28	11	10	12	other metabolic processes;stress response;developmental processes;signal transduction;other biological processes	non-structural extracellular;cytosol;nucleus;other cytoplasmic organelle;other cell component	other molecular function		231	ENSG00000085662	AKR1B1	B2R8N3; hsa:231; P15121; Q5U031; Q6FGA4; Q6ICP2; Q9BS21; Q9UCI9	Pregnenolone biosynthesis; Fructose biosynthesis	Eicosanoid metabolism via Cyclo Oxygenases (COX); Polyol Pathway; Metapathway biotransformation Phase I and II	5	2	0.853	1.001	1.082	1.322	0.936	-0.23	0	0.11	0.4	-0.1	0.854966	0.985286	0.646348	0.709902	0.725083	0.973063	0.996537	0.96769	0.931202	0.972392	61.52	67.03	56.38	69.59	74	101.6	79.3	121.2	97.9	32.82	20.42	14.33	12.58	High	High	High	High	High	High	High	High	High	High	High	High	High	High	High	High	1
FALSE	High	Master Protein	P18669	Phosphoglycerate mutase 1 [OS=Homo sapiens]	0	279.821	60	18	1052	18	254	28.8	7.18	5204	76962.5	1012.66	15	13	18	other metabolic processes;transport;other biological processes	non-structural extracellular;cytosol;other cell component	other molecular function	Pf00300	5223	ENSG00000171314	PGAM1	hsa:5223; P18669; Q9BWC0	Neutrophil degranulation; Glycolysis; Gluconeogenesis	Cori Cycle; Metabolic reprogramming in colon cancer; Glycolysis and Gluconeogenesis	6	0	0.831	1.121	1.033	1.406	1.031	-0.27	0.17	0.05	0.49	0.04	0.752094	0.693996	0.724432	0.595183	0.856116	0.94326	0.935407	0.987955	0.889446	0.990057	84.89	75.24	92.37	82.51	93.77	81.1	76.5	149.2	93.2	13.97	31.91	17.42	18.48	High	High	High	High	High	High	High	High	High	High	High	High	High	High	High	High	1
FALSE	High	Master Protein	Q96G03	Phosphoglucomutase-2 [OS=Homo sapiens]	0	11.874	4	3	34	3	612	68.2	6.73	57	1267.53	24.34	1	2	3	other metabolic processes;transport	non-structural extracellular;cytosol;other cell component	other molecular function	Pf00408, Pf02878, Pf02879, Pf02880	55276	ENSG00000169299	PGM2	B4E0G8; hsa:55276; Q53FP5; Q5QTR0; Q96G03; Q9H0P9; Q9NV22	Neutrophil degranulation; Glycogen breakdown (glycogenolysis); Pentose phosphate pathway; Glycogen synthesis; Galactose catabolism	Pathways in clear cell renal cell carcinoma; Glucuronidation	7	0	0.877	0.695	0.833	0.873	1.164	-0.19	-0.52	-0.26	-0.2	0.22	0.911317	0.325222	0.883084	0.594632	0.973868	0.984376	0.708586	0.996164	0.889446	0.996372	63.56	47.74	46.41	34.51	25.22	96.7	134.6	106.9	61.8	48.68	50.3	17.2	65.81	High	High	High	High	High	Peak Found	Peak Found	High	High	Peak Found	High	Peak Found	Peak Found	Peak Found	Peak Found	High	1
FALSE	High	Master Protein	P02753	Retinol-binding protein 4 [OS=Homo sapiens]	0.001	6.326	5	1	52	1	201	23	6.07	290	3067.26	34.7	1	1	1	other metabolic processes;transport;developmental processes;other biological processes	non-structural extracellular;cytosol;other cell component	transporter activity;other molecular function	Pf00061	5950	ENSG00000138207	RBP4	D3DR38; hsa:5950; O43478; O43479; P02753; Q5VY24; Q8WWA3; Q9P178	Retinoid metabolism and transport; The canonical retinoid cycle in rods (twilight vision); Retinoid cycle disease events; Retinoid metabolism disease events	Sterol Regulatory Element-Binding Proteins (SREBP) signalling; Vitamin A and Carotenoid Metabolism	6	0	0.796	0.594	0.497	0.732	1.341	-0.33	-0.75	-1.01	-0.45	0.42	0.598213	0.111984	0.17857	0.260881	0.776727	0.889925	0.399507	0.564794	0.64965	0.983518	47.52	46.58	70.76	44.74	65.18	136.6	121.3	88.8	53.4	42.14	35.15	24.96	62.47	High	High	High	Peak Found	High	High	High	High	High	High	High	Peak Found	High	Not Found	High	High	1
FALSE	High	Master Protein	P01023	Alpha-2-macroglobulin [OS=Homo sapiens]	0	71.922	6	8	684	8	1474	163.2	6.46	1944	39353.9	432.03	8	8	8	cell organization and biogenesis;protein metabolism;stress response;transport;other biological processes	non-structural extracellular;cytosol;other cell component	signal transduction activity or receptor binding;enzyme regulator activity;other molecular function	Pf00207, Pf01835, Pf07677, Pf07678, Pf07703, Pf17789, Pf17791	2	ENSG00000175899	A2M	hsa:2; P01023; Q13677; Q59F47; Q5QTS0; Q68DN2; Q6PIY3; Q6PN97	Platelet degranulation ; Degradation of the extracellular matrix; Intrinsic Pathway of Fibrin Clot Formation; HDL assembly	Human Complement System; Complement and Coagulation Cascades	6	0	0.88	1.049	1.014	1.053	0.857	-0.18	0.07	0.02	0.07	-0.22	0.975745	0.862187	0.758451	0.829687	0.612802	0.999723	0.977343	0.996056	0.967666	0.938726	73.84	79.3	73.79	103.56	97.96	89.7	82.6	137.7	90.1	19.29	4.39	33.4	28.52	High	High	High	High	High	High	High	High	High	High	High	High	High	High	High	High	1
FALSE	High	Master Protein	P09488	Glutathione S-transferase Mu 1 [OS=Homo sapiens]	0	11.646	12	2	5	2	218	25.7	6.7	39	372.71	3.29	1	2	2	other metabolic processes;stress response	non-structural extracellular;cytosol;other cell component	other molecular function	Pf02798	2944	ENSG00000134184	GSTM1	hsa:2944; P09488; Q5GHG0; Q6FH88; Q8TC98; Q9UC96	Glutathione conjugation	Glutathione metabolism; Nuclear Receptors Meta-Pathway; NRF2 pathway; Benzene metabolism; Estrogen metabolism; Aflatoxin B1 metabolism; Metapathway biotransformation Phase I and II	8	0	1.169	0.63	1.076	0.505	0.729	0.22	-0.67	0.11	-0.99	-0.46	0.439371	0.345778	0.656199	0.194899	0.428451	0.802848	0.730921	0.970337	0.55299	0.863745	22.79	54.05	70.12	30.72	107.46	111.8	103.3	75.6	109.3	47.88	11.77	31.32	42.72	Peak Found	Peak Found	Peak Found	Not Found	Peak Found	Peak Found	Not Found	Not Found	Peak Found	Peak Found	High	Peak Found	Peak Found	Not Found	Not Found	Peak Found	1
FALSE	High	Master Protein	P50452	Serpin B8 [OS=Homo sapiens]	0	40.328	22	9	89	7	374	42.7	5.57	201	3599.89	33.16	7	7	9	cell adhesion;other biological processes	non-structural extracellular;cytosol;other cell component	enzyme regulator activity	Pf00079	5271	ENSG00000166401	SERPINB8	B4DTW2; hsa:5271; P50452; Q7Z2V6; Q8N178	Dissolution of Fibrin Clot		1	1	0.711	0.685	0.75	0.979	1.253	-0.49	-0.55	-0.41	-0.03	0.33	0.319527	0.294651	0.697614	0.777339	0.869798	0.709522	0.688637	0.981867	0.948242	0.991594	68.8	50.57	67.53	70.65	65.53	168.9	75.1	77.9	78.1	32.61	33.68	28.43	54.06	High	High	High	High	High	High	High	High	High	High	High	High	High	High	High	High	1
FALSE	High	Master Protein	P36871	Phosphoglucomutase-1 [OS=Homo sapiens]	0	74.086	25	10	73	10	562	61.4	6.76	90	3324.68	35.18	4	3	10	other metabolic processes;transport	non-structural extracellular;cytosol;other cell component	other molecular function	Pf02878, Pf02879, Pf02880	5236	ENSG00000079739	PGM1	B2R5N9; B4DPV0; hsa:5236; P36871; Q16105; Q16106; Q5BKZ9; Q6NW22; Q86U74; Q96J40; Q9NTY4	Neutrophil degranulation; Glycogen synthesis; Defective PGM1 causes PGM1-CDG (CDG1t)	Ectoderm Differentiation; Pathways in clear cell renal cell carcinoma; Glycogen Synthesis and Degradation; Glucuronidation	7	0	0.768	1.725	0.544	2.357	3.066	-0.38	0.79	-0.88	1.24	1.62	0.590269	0.204623	0.256229	0.110908	0.0814	0.889856	0.579151	0.690046	0.379446	0.329452	102.48	87.27	84.69	92.31	72.71	41	151.6	192.8	14.6	99.19	127.73	18.78	140.89	High	High	Peak Found	High	High	Peak Found	Peak Found	High	High	High	High	High	High	Peak Found	Peak Found	High	1
FALSE	High	Master Protein	Q7L576	Cytoplasmic FMR1-interacting protein 1 [OS=Homo sapiens]	0	9.418	2	2	4	2	1253	145.1	6.9	36	285.27	3.12	1	1	2	cell organization and biogenesis;transport;developmental processes;signal transduction;other biological processes	non-structural extracellular;cytosol;other cell component	cytoskeletal activity;nucleic acid binding activity;other molecular function	Pf05994, Pf07159	23191	ENSG00000273749; ENSG00000288461	CYFIP1	A8K6D9; hsa:23191; Q14467; Q5IED0; Q6ZSX1; Q7L576; Q9BSD9; Q9BVC7	Neutrophil degranulation; Regulation of actin dynamics for phagocytic cup formation; FCGR3A-mediated phagocytosis; RHO GTPases Activate WASPs and WAVEs; RAC1 GTPase cycle; RHOG GTPase cycle; RAC2 GTPase cycle; RAC3 GTPase cycle; VEGFA-VEGFR2 Pathway	Brain-Derived Neurotrophic Factor (BDNF) signaling pathway; Prader-Willi and Angelman Syndrome; Fragile X Syndrome ; Disruption of postsynaptic signalling by CNV; 15q11.2 copy number variation syndrome; G13 Signaling Pathway	15	0	0.743	0.788	0.478	1.768	1.774	-0.43	-0.34	-1.06	0.82	0.83	0.719381	0.862061	0.151633	0.3647	0.437057	0.938272	0.977343	0.506915	0.75835	0.870168	93.35	21.21	31.58	101.16	33.26	167.6	88.3	92.2	51.9	15.65	41.1	27.99	45.74	Peak Found	Peak Found	Peak Found	Not Found	Peak Found	Peak Found	Peak Found	Peak Found	Peak Found	High	Peak Found	Peak Found	High	Peak Found	Peak Found	Peak Found	1
FALSE	High	Master Protein	P06737	Glycogen phosphorylase, liver form [OS=Homo sapiens]	0	54.52	12	9	50	6	847	97.1	7.17	77	2054.5	29.74	7	6	9	other metabolic processes;transport;other biological processes	non-structural extracellular;cytosol;other cell component	other molecular function	Pf00343	5836	ENSG00000100504	PYGL	A6NDQ4; B4DUB7; F5H816; hsa:5836; O60567; O60752; O60913; P06737; Q501V9; Q641R5; Q96G82	Neutrophil degranulation; Glycogen breakdown (glycogenolysis)	TNF alpha Signaling Pathway; Glycogen Synthesis and Degradation	4	0	0.868	1.507	1.19	1.504	1.055	-0.2	0.59	0.25	0.59	0.08	0.904558	0.3327	0.497105	0.505269	0.888937	0.984376	0.718428	0.899064	0.839345	0.994839	50.03	98.18	88.54	77.53	55.76	142.6	80.6	89.4	87.4	39.5	38.9	46.54	65.73	High	High	Peak Found	Peak Found	High	Peak Found	Peak Found	Peak Found	High	High	High	Peak Found	Peak Found	Peak Found	Peak Found	Peak Found	1
FALSE	High	Master Protein	P40222	Alpha-taxilin [OS=Homo sapiens]	0.001	7.837	4	2	6	2	546	61.9	6.52	33	411.47	4.95	2	2	2	transport;signal transduction;other biological processes	non-structural extracellular;cytosol;other cell component	other molecular function	Pf09728	200081	ENSG00000084652	TXLNA	D3DPP6; hsa:200081; P40222; Q5TFJ6; Q66K62; Q86T54; Q86T85; Q86T86; Q86Y86; Q86YW3; Q8N2Y3	Other interleukin signaling		1	0	0.578	0.344	0.618	0.294	0.367	-0.79	-1.54	-0.7	-1.77	-1.45	0.203697	0.0502799	0.400778	0.0820785	0.0449709	0.5534	0.225541	0.840267	0.302502	0.215194	72.15	45.07	63.36	5.57	66.53	204.1	45.7	43.1	107.1	48.11	109.47	39.03	36.68	Peak Found	Not Found	Peak Found	Peak Found	Peak Found	Peak Found	Peak Found	High	Peak Found	Peak Found	Peak Found	Not Found	Peak Found	Peak Found	Not Found	Peak Found	1
FALSE	High	Master Protein	Q92820	Gamma-glutamyl hydrolase [OS=Homo sapiens]	0	164.099	42	16	639	16	318	35.9	7.11	2878	41496.8	498.23	14	14	15	protein metabolism;other metabolic processes;transport;other biological processes	non-structural extracellular;cytosol;other cytoplasmic organelle;other cell component	other molecular function		8836	ENSG00000137563	GGH	hsa:8836; Q92820	Neutrophil degranulation	Fluoropyrimidine Activity	2	0	0.876	1.102	0.802	1.208	1.409	-0.19	0.14	-0.32	0.27	0.49	0.957175	0.737685	0.814323	0.888391	0.711365	0.992755	0.95192	0.996164	0.983085	0.972392	71.3	86.77	70.34	91.15	73.23	88.8	77.4	144.9	88.8	120.58	41.49	28.78	45.22	High	High	High	High	High	High	High	High	High	High	High	High	High	High	High	High	1
FALSE	High	Master Protein	P02774	Vitamin D-binding protein [OS=Homo sapiens]	0	21.261	5	3	38	3	474	52.9	5.45		2778.02	33.07		3	3	other metabolic processes;transport	non-structural extracellular;cytosol;other cytoplasmic organelle;other cell component	transporter activity;cytoskeletal activity;other molecular function	Pf00273, Pf09164	2638	ENSG00000145321	GC	B4DPP2; D6RAK8; hsa:2638; P02774; Q16309; Q16310; Q53F31; Q6GTG1	Vitamin D (calciferol) metabolism	Vitamin D Metabolism	2	0	0.745	0.787	0.831	0.657	0.649	-0.42	-0.35	-0.27	-0.61	-0.62	0.503052	0.511976	0.878416	0.253753	0.318796	0.833365	0.840384	0.996164	0.641612	0.771103	76.99	88.86	86.11	95.43	140.06	105.9	72	118.2	103.9	89.36	73.64	37.78	106.69	High	High	High	High	High	Peak Found	High	High	High	High	High	High	Peak Found	Peak Found	High	High	1
FALSE	High	Master Protein	P02792	Ferritin light chain [OS=Homo sapiens]	0	123.201	51	8	485	8	175	20	5.78	2648	36627.8	477.07	6	6	8	transport;other biological processes	non-structural extracellular;cytosol;other cytoplasmic organelle;other cell component	other molecular function		2512	ENSG00000087086	FTL	B2R4B9; hsa:2512; P02792; Q6IBT7; Q7Z2W1; Q86WI9; Q8WU07; Q96AU9; Q96CU0; Q9BTZ8	Neutrophil degranulation; Scavenging by Class A Receptors; Golgi Associated Vesicle Biogenesis; Iron uptake and transport	Nuclear Receptors Meta-Pathway; NRF2 pathway; Ferroptosis; Neurodegeneration with brain iron accumulation (NBIA) subtypes pathway	8	0	0.787	1.032	0.742	1.117	1.355	-0.35	0.05	-0.43	0.16	0.44	0.559087	0.905619	0.678194	0.95022	0.762732	0.866091	0.987188	0.973955	0.991416	0.982021	75.08	86.28	90.45	115.64	104.27	108.5	117.7	107	66.8	24.44	57.93	22.03	42.45	High	High	High	High	High	High	High	High	High	High	High	High	High	High	High	High	1
FALSE	High	Master Protein	P02794	Ferritin heavy chain [OS=Homo sapiens]	0	129.463	41	9	449	9	183	21.2	5.55	1946	29288.3	355.06	7	8	9	transport;other biological processes	non-structural extracellular;cytosol;other cytoplasmic organelle;other cell component	other molecular function		2495	ENSG00000167996	FTH1	B3KNR5; hsa:2495; P02794; Q3KRA8; Q3SWW1	Neutrophil degranulation; Scavenging by Class A Receptors; Golgi Associated Vesicle Biogenesis; Iron uptake and transport	Iron metabolism in placenta; Nuclear Receptors Meta-Pathway; NRF2 pathway; Ferroptosis	8	0	0.781	1.159	0.83	1.694	1.435	-0.36	0.21	-0.27	0.76	0.52	0.533028	0.615244	0.876004	0.312009	0.687128	0.851682	0.897629	0.996164	0.707745	0.962837	81.6	78.79	90.67	79.55	64.05	110.2	77.4	147.9	64.5	25.98	29.76	26.63	34.66	High	High	High	High	High	High	High	High	High	High	High	High	High	High	High	High	1
FALSE	High	Master Protein	P37108	Signal recognition particle 14 kDa protein [OS=Homo sapiens]	0	51.882	49	5	58	5	136	14.6	10.04	467	3435.01	56.27	4	3	4	transport	non-structural extracellular;cytosol;translational apparatus;nucleus;other cell component	nucleic acid binding activity;other molecular function	Pf02290	6727	ENSG00000140319	SRP14	B5BUF5; hsa:6727; P37108; Q6B0K5; Q96Q14	Neutrophil degranulation; SRP-dependent cotranslational protein targeting to membrane		2	0	1.006	0.665	0.857	0.784	0.649	0.01	-0.59	-0.22	-0.35	-0.62	0.748456	0.27799	0.935608	0.43792	0.317975	0.94326	0.675546	0.996164	0.804762	0.770252	59.97	106.2	78.01	108.12	97.52	87.4	94.1	103	115.5	49.88	68.52	38.2	55.89	High	High	High	High	High	Peak Found	High	High	High	High	High	High	High	Peak Found	Peak Found	High	1	Met-loss [N-Term]
FALSE	High	Master Protein	P69905	Hemoglobin subunit alpha [OS=Homo sapiens]	0	69.892	35	5	804	5	142	15.2	8.68	3219	60194.7	667.71	5	5	5	other metabolic processes;stress response;transport;other biological processes	non-structural extracellular;cytosol;translational apparatus;other cell component	other molecular function	Pf00042	3039; 3040	ENSG00000188536; ENSG00000206172	HBA1; HBA2	hsa:3039; hsa:3040; P01922; P69905; Q1HDT5; Q3MIF5; Q53F97; Q96KF1; Q9NYR7; Q9UCM0	Scavenging of heme from plasma; Cytoprotection by HMOX1; Heme signaling; Erythrocytes take up carbon dioxide and release oxygen; Erythrocytes take up oxygen and release carbon dioxide	Selenium Micronutrient Network; Vitamin B12 Metabolism; Folate Metabolism; Effects of Nitric Oxide	9	0	1.003	0.967	0.876	0.939	1.054	0	-0.05	-0.19	-0.09	0.08	0.535424	0.924875	0.97576	0.609592	0.887194	0.853566	0.989975	0.996344	0.895454	0.994839	67.31	37.65	64.3	60.42	61.42	106.6	108.1	95.2	90.2	18.53	35.5	7.78	15.62	High	High	High	High	High	High	High	High	High	High	High	High	High	High	High	High	1
FALSE	High	Master Protein	P19823	Inter-alpha-trypsin inhibitor heavy chain H2 [OS=Homo sapiens]	0	93.766	11	11	645	11	946	106.4	6.86	4925	46484.4	448.42	10	10	11	protein metabolism;other metabolic processes;other biological processes	non-structural extracellular;ER/Golgi	enzyme regulator activity	Pf00092	3698	ENSG00000151655	ITIH2	hsa:3698; P19823; Q14659; Q15484; Q5T986	Regulation of Insulin-like Growth Factor (IGF) transport and uptake by Insulin-like Growth Factor Binding Proteins (IGFBPs); Post-translational protein phosphorylation		2	0	0.931	0.941	0.908	0.974	0.846	-0.1	-0.09	-0.14	-0.04	-0.24	0.800879	0.852637	0.958635	0.677816	0.596543	0.957916	0.975365	0.996164	0.921136	0.93245	77.53	77.06	86.96	94.24	97.07	107.6	92.4	110.7	89.3	9.32	25.01	27.05	50.87	High	High	High	High	High	High	High	High	High	High	High	High	High	High	High	High	1
FALSE	High	Master Protein	P24592	Insulin-like growth factor-binding protein 6 [OS=Homo sapiens]	0	9.685	6	1	21	1	240	25.3	7.81	165	2262.51	28.51	1	1	1	protein metabolism;other metabolic processes;signal transduction;other biological processes	non-structural extracellular;ER/Golgi	signal transduction activity or receptor binding;other molecular function	Pf00086	3489	ENSG00000167779	IGFBP6	hsa:3489; P24592; Q14492	Regulation of Insulin-like Growth Factor (IGF) transport and uptake by Insulin-like Growth Factor Binding Proteins (IGFBPs)	Myometrial Relaxation and Contraction Pathways	2	0	1.792	1.814	0.777	0.874	1.745	0.84	0.86	-0.36	-0.19	0.8	0.00742398	0.105546	0.757943	0.514237	0.45447	0.0427608	0.382276	0.996034	0.841243	0.878774	135.85	135.64	122.47	109.79	63.26	63.6	132	124.3	80.2	136.53	145.65	36.37	59.12	Peak Found	Peak Found	Peak Found	High	High	Peak Found	Peak Found	High	Peak Found	High	High	Peak Found	Peak Found	Not Found	Peak Found	High	1
FALSE	High	Master Protein	P05546	Heparin cofactor 2 [OS=Homo sapiens]	0.001	6.403	3	2	44	2	499	57	6.9	60	2018.78	19.81	2	2	2	protein metabolism;other metabolic processes;stress response;other biological processes	non-structural extracellular;ER/Golgi	enzyme regulator activity;other molecular function	Pf00079	3053	ENSG00000099937	SERPIND1	B2RAI1; D3DX34; hsa:3053; P05546; Q6IBZ5	Regulation of Insulin-like Growth Factor (IGF) transport and uptake by Insulin-like Growth Factor Binding Proteins (IGFBPs); Post-translational protein phosphorylation; Intrinsic Pathway of Fibrin Clot Formation; Common Pathway of Fibrin Clot Formation	22q11.2 copy number variation syndrome; Complement and Coagulation Cascades	6	0	1.066	1.075	1.247	1.077	0.926	0.09	0.1	0.32	0.11	-0.11	0.5839	0.876751	0.430965	0.939915	0.711773	0.886265	0.981918	0.861571	0.990426	0.972392	33.83	30.4	38.68	33.18	16.44	88.1	84.2	107.6	120	63.7	22.42	16.9	65.92	Peak Found	High	High	Peak Found	Not Found	High	Peak Found	High	High	Peak Found	High	High	Peak Found	High	High	High	1
FALSE	High	Master Protein	P24593	Insulin-like growth factor-binding protein 5 [OS=Homo sapiens]	0	47.304	13	4	119	4	272	30.6	8.21	504	9689.21	76.01	4	4	4	cell cycle OR cell proliferation;protein metabolism;other metabolic processes;developmental processes;signal transduction;other biological processes	non-structural extracellular;ER/Golgi	other molecular function	Pf00086	3488	ENSG00000115461	IGFBP5	hsa:3488; P24593; Q5U0A3	Regulation of Insulin-like Growth Factor (IGF) transport and uptake by Insulin-like Growth Factor Binding Proteins (IGFBPs); Post-translational protein phosphorylation	Vitamin D Receptor Pathway; Myometrial Relaxation and Contraction Pathways; Factors and pathways affecting insulin-like growth factor (IGF1)-Akt signaling; Senescence and Autophagy in Cancer	6	0	0.784	1.926	1.096	2.088	1.631	-0.35	0.95	0.13	1.06	0.71	0.574668	0.0319585	0.624427	0.119009	0.529638	0.876769	0.160333	0.960297	0.399487	0.910712	79.71	73.96	87.99	92.08	101.84	97.4	66.3	174.1	62.1	51.03	41.59	20.65	63.26	High	High	High	High	High	High	High	High	High	High	High	High	High	High	High	High	1
FALSE	High	Master Protein	Q969H8	Myeloid-derived growth factor [OS=Homo sapiens]	0	62.184	30	7	360	7	173	18.8	6.68	1285	24750.9	268.93	6	7	7	stress response;developmental processes;signal transduction;other biological processes	non-structural extracellular;ER/Golgi			56005	ENSG00000074842	MYDGF	D6W628; hsa:56005; O75256; O75272; Q969H8; Q9BTK7; Q9NP69	XBP1(S) activates chaperone genes		1	0	0.965	0.792	0.925	0.87	0.956	-0.05	-0.34	-0.11	-0.2	-0.06	0.667174	0.451027	0.922881	0.47933	0.753464	0.918538	0.810371	0.996164	0.822134	0.978654	66.17	65.33	55.97	57.5	68.58	111.5	160.9	96.1	31.5	55.54	50.17	20.58	141.67	High	High	High	High	High	High	High	High	High	High	High	High	High	High	High	High	1
FALSE	High	Master Protein	Q12841	Follistatin-related protein 1 [OS=Homo sapiens]	0	124.113	32	11	763	11	308	35	5.52	2853	54494	542.19	9	11	11	protein metabolism;other metabolic processes;developmental processes;signal transduction;other biological processes	non-structural extracellular;ER/Golgi	other molecular function	Pf07648, Pf09289	11167	ENSG00000163430	FSTL1	A8K523; B4DTT5; D3DN90; hsa:11167; Q12841; Q549Z0	Regulation of Insulin-like Growth Factor (IGF) transport and uptake by Insulin-like Growth Factor Binding Proteins (IGFBPs); Post-translational protein phosphorylation; Signaling by BMP		3	0	0.864	0.8	1.414	1.054	0.735	-0.21	-0.32	0.5	0.08	-0.44	0.904339	0.471627	0.280273	0.8316	0.436377	0.984376	0.816325	0.72185	0.969224	0.869802	60.56	82.57	83.65	77.88	87.85	79.3	87.1	116.3	117.3	102.99	54.72	20.47	64.93	High	High	High	High	High	High	High	High	High	High	High	High	High	High	High	High	1
FALSE	High	Master Protein	Q9UK55	Protein Z-dependent protease inhibitor [OS=Homo sapiens]	0.001	5.084	2	1	12	1	444	50.7	8.27	66	633.95	3.64	1	1	1	protein metabolism;other metabolic processes;stress response;other biological processes	non-structural extracellular;ER/Golgi	enzyme regulator activity;other molecular function	Pf00079	51156	ENSG00000140093; ENSG00000278767	SERPINA10	A5Z2A5; hsa:51156; Q6UWX9; Q86U20; Q9UK55	Regulation of Insulin-like Growth Factor (IGF) transport and uptake by Insulin-like Growth Factor Binding Proteins (IGFBPs); Post-translational protein phosphorylation		2	0	1.224	0.93	1.244	0.981	0.811	0.29	-0.1	0.31	-0.03	-0.3	0.499898	0.906943	0.434149	0.983994	0.545634	0.833365	0.987188	0.861855	0.99925	0.919529	24.76	55.89	34.98	69.79	56.16	90.4	112.9	84.1	112.5	10.79	46.64	50.06	31.56	Not Found	Not Found	Peak Found	High	Not Found	Peak Found	Peak Found	High	Peak Found	High	High	Peak Found	Not Found	Peak Found	Peak Found	Peak Found	1
FALSE	High	Master Protein	P22692	Insulin-like growth factor-binding protein 4 [OS=Homo sapiens]	0	29.704	17	4	174	4	258	27.9	7.15	525	13173	146.7	3	3	4	cell cycle OR cell proliferation;protein metabolism;other metabolic processes;stress response;signal transduction;other biological processes	non-structural extracellular;ER/Golgi	signal transduction activity or receptor binding;other molecular function	Pf00086	3487	ENSG00000141753	IGFBP4	A0N9W2; B4E351; hsa:3487; P22692; Q5U012; Q9UCL6	Regulation of Insulin-like Growth Factor (IGF) transport and uptake by Insulin-like Growth Factor Binding Proteins (IGFBPs); Post-translational protein phosphorylation	Myometrial Relaxation and Contraction Pathways	3	0	0.915	1.041	0.964	1.069	1.093	-0.13	0.06	-0.05	0.1	0.13	0.869724	0.883283	0.848866	0.86051	0.938278	0.976312	0.983514	0.996164	0.977171	0.996372	83.08	57.3	44.92	89.14	51.39	103.8	78	116.9	101.2	53.77	36.8	12.07	40.03	High	High	High	High	High	High	High	High	High	High	High	High	High	High	High	High	1
FALSE	High	Master Protein	Q8IXL6	Extracellular serine/threonine protein kinase FAM20C [OS=Homo sapiens]	0	16.955	11	4	17	4	584	66.2	7.74	27	878.89	11.97	1	2	3	protein metabolism;other metabolic processes;developmental processes;other biological processes	non-structural extracellular;ER/Golgi	kinase activity;other molecular function		56975	ENSG00000177706; ENSG00000288499	FAM20C	A4D2Q5; hsa:56975; L8B5W8; Q5I0W9; Q7Z4I0; Q8IXL6; Q9NPT2	Regulation of Insulin-like Growth Factor (IGF) transport and uptake by Insulin-like Growth Factor Binding Proteins (IGFBPs); Post-translational protein phosphorylation	FGF23 signalling in Hypophosphatemic rickets and related disorders	3	0	0.5	0.877	0.498	1.777	1.385	-1	-0.19	-1	0.83	0.47	0.218514	0.832691	0.181326	0.346113	0.734001	0.57408	0.971776	0.572139	0.742227	0.972812	53.7	54.46	57.19	54.79	52.97	164.3	46.1	140.2	49.4	44.91	59.37	29.06	42.56	High	High	Peak Found	High	Peak Found	Peak Found	Not Found	Not Found	High	High	High	High	Peak Found	Peak Found	Peak Found	Peak Found	1
FALSE	High	Master Protein	P17936	Insulin-like growth factor-binding protein 3 [OS=Homo sapiens]	0	17.044	6	2	23	2	291	31.7	8.69	111	1222.65	14.9	2	2	2	cell cycle OR cell proliferation;protein metabolism;other metabolic processes;other biological processes	non-structural extracellular;ER/Golgi;nucleus	enzyme regulator activity;other molecular function	Pf00086	3486	ENSG00000146674	IGFBP3	A4D2F5; D3DVM0; hsa:3486; P17936; Q2V509; Q6P1M6; Q9UCL4	Regulation of Insulin-like Growth Factor (IGF) transport and uptake by Insulin-like Growth Factor Binding Proteins (IGFBPs); Post-translational protein phosphorylation; TP53 Regulates Transcription of Death Receptors and Ligands	Vitamin D Receptor Pathway; Myometrial Relaxation and Contraction Pathways; Photodynamic therapy-induced HIF-1 survival signaling; VEGFA-VEGFR2 Signaling Pathway; 16p11.2 proximal deletion syndrome; Senescence and Autophagy in Cancer	9	0	0.664	4.036	2.042	9.961	2.017	-0.59	2.01	1.03	3.32	1.01	0.461176	0.00312971	0.0535093	0.000158772	0.315763	0.811975	0.0225762	0.246628	0.00115912	0.767575	39.3	44.15	81	4.55	105.74	72	72.2	72.7	183.1	62.87		103.38	96.5	Peak Found	Peak Found	Peak Found	Peak Found	Not Found	Peak Found	Not Found	Not Found	High	High	High	High	Peak Found	High	Peak Found	High	1
FALSE	High	Master Protein	Q99988	Growth/differentiation factor 15 [OS=Homo sapiens]	0	16.405	14	4	28	4	308	34.1	9.66	22	829.19	10.82	2	2	4	cell-cell signaling;signal transduction;other biological processes	non-structural extracellular;ER/Golgi;nucleus;other cell component	signal transduction activity or receptor binding;other molecular function	Pf00019	9518	ENSG00000130513	GDF15	hsa:9518; O14629; P78360; Q99988; Q9BWA0; Q9NRT0		Epithelial to mesenchymal transition in colorectal cancer	1	0	0.859	1.326	0.521	1.185	2.141	-0.22	0.41	-0.94	0.25	1.1	0.825716	0.479369	0.217272	0.931653	0.267447	0.970588	0.822789	0.631261	0.990426	0.709003	82.55	77.5	92.08	89.42	76.89	108.6	129.7	95.8	65.9	68.41	73.83	11.19	48.45	High	Peak Found	Peak Found	High	Peak Found	Peak Found	Peak Found	High	High	High	High	High	Peak Found	Peak Found	High	Peak Found	1
FALSE	High	Master Protein	Q9Y6Z7	Collectin-10 [OS=Homo sapiens]	0	30.32	16	4	71	4	277	30.7	7.33	370	4400.22	46.14	3	3	4	stress response;signal transduction;other biological processes	non-structural extracellular;ER/Golgi;other cell component	signal transduction activity or receptor binding;other molecular function	Pf01391	10584	ENSG00000184374	COLEC10	hsa:10584; Q3SYH6; Q6UW19; Q9Y6Z7	Initial triggering of complement; Lectin pathway of complement activation		2	0	1.512	1.426	1.027	0.563	0.486	0.6	0.51	0.04	-0.83	-1.04	0.0158181	0.35414	0.734899	0.13228	0.131766	0.0804008	0.73808	0.989556	0.431039	0.459621	109.06	142.91	137.58	89.82	82.47	117.8	134.9	55.1	92.3	112.94	30.54	6.21	95.31	High	High	High	High	High	High	High	High	High	High	High	High	High	High	High	Peak Found	1
FALSE	High	Master Protein	P13521	Secretogranin-2 [OS=Homo sapiens]	0	106.825	37	19	90	19	617	70.9	4.75	230	3481.6	76.58	10	8	19	protein metabolism;other metabolic processes;stress response;transport;developmental processes;signal transduction;other biological processes	non-structural extracellular;ER/Golgi;other cell component	signal transduction activity or receptor binding		7857	ENSG00000171951	SCG2	B2R662; hsa:7857; P13521; Q53T11; Q8TBH3	Regulation of Insulin-like Growth Factor (IGF) transport and uptake by Insulin-like Growth Factor Binding Proteins (IGFBPs); Post-translational protein phosphorylation		2	0	0.93	2.358	1.681	5.615	2.513	-0.1	1.24	0.75	2.49	1.33	0.935141	0.00999754	0.138954	4.42316e-05	0.164211	0.985084	0.0636836	0.475976	0.000360326	0.529591	75.64	80.83	94.05	107.64	68.64	10.8	45.8	226.6	116.9	108.08	95	18.91	62.08	Peak Found	Peak Found	Peak Found	High	Peak Found	Peak Found	Peak Found	High	High	High	High	High	High	High	High	Peak Found	1
FALSE	High	Master Protein	P13667	Protein disulfide-isomerase A4 [OS=Homo sapiens]	0	465.296	58	42	1183	42	645	72.9	5.07	5138	70604.6	997.83	36	33	42	protein metabolism;other metabolic processes;stress response;transport;other biological processes	non-structural extracellular;ER/Golgi;other cell component	other molecular function	Pf00085, Pf13848	9601	ENSG00000155660	PDIA4	A8K4K6; hsa:9601; P13667; Q549T6			0	0	0.651	0.835	0.188	1.292	3.347	-0.62	-0.26	-2.41	0.37	1.74	0.125545	0.563894	0.000328609	0.754482	0.0578353	0.398061	0.868456	0.00292208	0.944244	0.263439	72.07	79.26	122.77	88.9	114.47	115.1	132.8	86.5	65.6	17.06	31.99	31.99	41.91	High	High	High	High	High	High	High	High	High	High	High	High	High	Peak Found	Peak Found	Peak Found	1
FALSE	High	Master Protein	P02768	Albumin [OS=Homo sapiens]	0	86.176	10	10	4427	10	609	69.3	6.28	24039	280953	2891.11	10	10	10	cell organization and biogenesis;protein metabolism;other metabolic processes;stress response;transport;other biological processes	non-structural extracellular;ER/Golgi;other cell component	nucleic acid binding activity;other molecular function	Pf00273	213	ENSG00000163631	ALB	E7ESS9; hsa:213; O95574; P02768; P04277; Q13140; Q645G4; Q68DN5; Q6UXK4; Q86YG0; Q8IUK7; Q9P157; Q9P1I7; Q9UHS3; Q9UJZ0	Regulation of Insulin-like Growth Factor (IGF) transport and uptake by Insulin-like Growth Factor Binding Proteins (IGFBPs); Post-translational protein phosphorylation; Platelet degranulation ; Scavenging of heme from plasma; HDL remodeling; Cytoprotection by HMOX1; Recycling of bile acids and salts; Heme degradation; Transport of organic anions; Heme biosynthesis	Selenium Micronutrient Network; Vitamin B12 Metabolism; Folate Metabolism; Human Complement System; VEGFA-VEGFR2 Signaling Pathway	15	0	0.891	0.663	1.066	0.834	0.631	-0.17	-0.59	0.09	-0.26	-0.66	0.974457	0.181378	0.670703	0.414122	0.295319	0.999723	0.546385	0.97354	0.787249	0.742344	51.84	58.47	51.14	64.84	51.14	107.7	97.4	62.7	132.1	4.99	14.37	17.64	19.28	High	High	High	High	High	High	High	High	High	High	High	High	High	High	High	High	1
FALSE	High	Master Protein	Q92520	Protein FAM3C [OS=Homo sapiens]	0	74.536	35	8	196	8	227	24.7	8.29	1043	13318.2	167.04	7	8	8	transport;developmental processes;signal transduction;other biological processes	non-structural extracellular;ER/Golgi;other cell component	signal transduction activity or receptor binding	Pf15711	10447	ENSG00000196937	FAM3C	A6NDN2; A8K3R7; hsa:10447; Q92520	Platelet degranulation		1	0	1.032	0.701	1.042	0.604	0.891	0.05	-0.51	0.06	-0.73	-0.17	0.480717	0.285573	0.709305	0.106999	0.661023	0.823384	0.682359	0.985603	0.369791	0.962143	56.77	77.29	74.93	94.12	97.85	100	100.6	89.3	110.1	57.84	40.46	12.6	14.65	High	High	High	High	High	High	High	High	High	High	High	High	High	High	High	High	1
FALSE	High	Master Protein	Q9Y4L1	Hypoxia up-regulated protein 1 [OS=Homo sapiens]	0	72.903	14	10	126	10	999	111.3	5.22	504	7373.4	76.11	7	6	10	stress response;transport;signal transduction;other biological processes	non-structural extracellular;ER/Golgi;other cell component	enzyme regulator activity;other molecular function		10525	ENSG00000149428; ENSG00000280682	HYOU1	A8C1Z0; B7Z909; hsa:10525; Q2I204; Q53H25; Q9Y4L1	XBP1(S) activates chaperone genes; Scavenging by Class F Receptors	VEGFA-VEGFR2 Signaling Pathway	3	0	1.122	0.949	0.968	0.973	1.157	0.17	-0.08	-0.05	-0.04	0.21	0.444905	0.888624	0.840014	0.764686	0.982341	0.802848	0.983728	0.996164	0.948242	0.997323	83.17	74.7	91.11	74.2	90.39	97.5	162.6	84.6	55.3	62.24	51.62	53.71	125.99	High	High	High	High	High	High	High	High	High	High	High	High	High	High	High	High	1
FALSE	High	Master Protein	P21781	Fibroblast growth factor 7 [OS=Homo sapiens]	0.001	6.948	10	2	11	2	194	22.5	9.14	0		5.59	1		2	cell-cell signaling;cell cycle OR cell proliferation;cell organization and biogenesis;stress response;transport;developmental processes;signal transduction;other biological processes	non-structural extracellular;ER/Golgi;other cell component	signal transduction activity or receptor binding;other molecular function	Pf00167	2252	ENSG00000140285	FGF7	H0YNY5; hsa:2252; P21781; Q6FGV5; Q96FG5	PI5P, PP2A and IER3 Regulate PI3K/AKT Signaling; RAF/MAP kinase cascade; PIP3 activates AKT signaling; Constitutive Signaling by Aberrant PI3K in Cancer; Phospholipase C-mediated cascade; FGFR2; Signaling by FGFR2 in disease; PI3K Cascade; FGFR2b ligand binding and activation; Activated point mutants of FGFR2; PI-3K cascade:FGFR2; SHC-mediated cascade:FGFR2; FRS-mediated FGFR2 signaling; Negative regulation of FGFR2 signaling	Lung fibrosis; Simplified Interaction Map Between LOXL4 and Oxidative Stress Pathway; MAPK Signaling Pathway; ESC Pluripotency Pathways; Focal Adhesion-PI3K-Akt-mTOR-signaling pathway; PI3K-Akt Signaling Pathway; Breast cancer pathway; Osteoblast differentiation; Regulation of Actin Cytoskeleton	22	0	0.655	0.635	0.496	0.875	1.257	-0.61	-0.66	-1.01	-0.19	0.33	0.348496	0.273584	0.177448	0.701347	0.865917	0.741401	0.671753	0.56327	0.929886	0.990057	88.99	62.03	90.91	88.59	69.02	113.2	109.9	106.3	70.6	119.03	65.84	45.45	73.92	High	Peak Found	Peak Found	Peak Found	High	High	High	Peak Found	High	High	Peak Found	Peak Found	Peak Found	High	Peak Found	Peak Found	1
FALSE	High	Master Protein	Q14393	Growth arrest-specific protein 6 [OS=Homo sapiens]	0.001	7.061	2	1	9	1	678	74.9	5.69		641.04	10.99		1	1	cell adhesion;cell organization and biogenesis;protein metabolism;other metabolic processes;stress response;transport;developmental processes;signal transduction;other biological processes	non-structural extracellular;ER/Golgi;other cell component	signal transduction activity or receptor binding;enzyme regulator activity;other molecular function	Pf00054, Pf00594, Pf02210, Pf12661, Pf12662	2621	ENSG00000183087	GAS6	B3KRQ7; B3KVL4; E9PBL7; hsa:2621; Q14393; Q6IMN1; Q7Z7N3	Regulation of Insulin-like Growth Factor (IGF) transport and uptake by Insulin-like Growth Factor Binding Proteins (IGFBPs); Post-translational protein phosphorylation; Platelet degranulation ; Gamma-carboxylation of protein precursors; Transport of gamma-carboxylated protein precursors from the endoplasmic reticulum to the Golgi apparatus; Removal of aminoterminal propeptides from gamma-carboxylated proteins; Cell surface interactions at the vascular wall	Ebola Virus Pathway on Host; EGFR Tyrosine Kinase Inhibitor Resistance	9	0	1.731	0.44	0.414	0.214	1.063	0.79	-1.18	-1.27	-2.23	0.09	0.00144224	0.0333044	0.0773062	0.000171895	0.899319	0.0100122	0.165222	0.314658	0.00124472	0.996372	56.28	50.65	30.87	71.73	41.67	111.6	193.1	49.1	46.2	28.83	43.86	52.52		High	Not Found	Not Found	High	High	Peak Found	Peak Found	Peak Found	High	Peak Found	High	Peak Found	Peak Found	Not Found	Not Found	Not Found	1
FALSE	High	Master Protein	P13497	Bone morphogenetic protein 1 [OS=Homo sapiens]	0	58.409	9	6	83	6	986	111.2	6.9	139	3796.26	51.46	6	5	6	cell organization and biogenesis;protein metabolism;other metabolic processes;developmental processes;signal transduction;other biological processes	non-structural extracellular;ER/Golgi;other cell component	signal transduction activity or receptor binding;other molecular function	Pf00431, Pf01400	649	ENSG00000168487	BMP1	A8K6F5; B2RN46; D3DSR0; hsa:649; P13497; Q13292; Q13872; Q14874; Q99421; Q99422; Q99423; Q9UL38	Collagen biosynthesis and modifying enzymes; Degradation of the extracellular matrix; Anchoring fibril formation; Crosslinking of collagen fibrils	Adipogenesis; Cardiac Progenitor Differentiation; Canonical and Non-Canonical TGF-B signaling; EDA Signalling in Hair Follicle Development; Type I collagen synthesis in the context of Osteogenesis imperfecta	9	0	1.152	1.653	1.315	1.09	1.114	0.2	0.72	0.39	0.12	0.16	0.294117	0.169579	0.362677	0.897153	0.964783	0.683595	0.527762	0.815154	0.983308	0.996372	82.05	92.05	54.61	75.19	61.43	58	127.7	130.6	83.8	110.94	28.52	14.37	38.19	High	High	Peak Found	High	High	High	High	High	High	High	High	High	High	Peak Found	High	High	1
FALSE	High	Master Protein	O15240	Neurosecretory protein VGF [OS=Homo sapiens]	0	29.949	7	3	23	3	615	67.2	4.78	101	1272.37	9.03	1	1	3	cell-cell signaling;protein metabolism;other metabolic processes;stress response;transport;developmental processes;signal transduction;other biological processes	non-structural extracellular;ER/Golgi;other cell component	signal transduction activity or receptor binding		7425	ENSG00000128564	VGF	hsa:7425; O15240; Q9UDW8	Regulation of Insulin-like Growth Factor (IGF) transport and uptake by Insulin-like Growth Factor Binding Proteins (IGFBPs); Post-translational protein phosphorylation; NGF-stimulated transcription		3	0	0.437	1.05	1.22	2.415	1.342	-1.19	0.07	0.29	1.27	0.42	0.0535891	0.903253	0.460818	0.136772	0.776183	0.210997	0.987188	0.877148	0.440306	0.983518	96.1	91.39	103.16	60.41	70.73	157.9	46.4	133.2	62.4	18.05	23.93	65.44	75.37	Peak Found	High	Peak Found	High	Peak Found	Peak Found	Peak Found	High	High	High	High	Peak Found	Peak Found	Peak Found	Peak Found	Peak Found	1
FALSE	High	Master Protein	O75718	Cartilage-associated protein [OS=Homo sapiens]	0	13.416	9	4	36	4	401	46.5	5.73	211	1770.62	12.77	3	3	4	cell organization and biogenesis;protein metabolism;other metabolic processes;other biological processes	non-structural extracellular;ER/Golgi;other cell component			10491	ENSG00000170275	CRTAP	B2RBL6; hsa:10491; O75718	Collagen biosynthesis and modifying enzymes	Type I collagen synthesis in the context of Osteogenesis imperfecta	2	0	1.189	0.391	0.566	0.501	0.656	0.25	-1.35	-0.82	-1	-0.61	0.37469	0.0335259	0.297324	0.171044	0.327584	0.766227	0.166012	0.740786	0.512074	0.780256	66.13	71.91	86.41	85.05	66.23	136	123.5	57.2	83.3	61.3	58.85	50.35	29.87	High	Peak Found	High	High	High	High	Peak Found	Peak Found	High	High	High	High	High	Peak Found	Peak Found	Peak Found	1
FALSE	High	Master Protein	P02771	Alpha-fetoprotein [OS=Homo sapiens]	0	54.544	10	7	587	7	609	68.6	5.68	5016	46079.9	550.97	7	6	7	protein metabolism;other metabolic processes	non-structural extracellular;ER/Golgi;other cell component	other molecular function	Pf00273	174	ENSG00000081051	AFP	B2RBU3; hsa:174; P02771	Regulation of Insulin-like Growth Factor (IGF) transport and uptake by Insulin-like Growth Factor Binding Proteins (IGFBPs); Post-translational protein phosphorylation		2	0	0.981	0.581	1.163	0.633	0.562	-0.03	-0.78	0.22	-0.66	-0.83	0.60809	0.0765234	0.531239	0.126547	0.210339	0.889925	0.308056	0.920001	0.418483	0.612084	56.93	66.53	38.61	52.36	70.74	104	107.6	69	119.4	7.87	21.6	6.06	22.72	High	High	High	High	High	High	High	High	High	High	High	High	High	High	High	High	1
FALSE	High	Master Protein	P15289	Arylsulfatase A [OS=Homo sapiens]	0	26.483	8	3	22	3	507	53.6	6.07	100	1296.66	17.79	3	3	3	other metabolic processes;transport	non-structural extracellular;ER/Golgi;other cytoplasmic organelle	other molecular function	Pf00884, Pf14707	410	ENSG00000100299	ARSA	B2RCA6; B7XD04; F8WCC8; hsa:410; P15289; Q6ICI5; Q96CJ0	Neutrophil degranulation; Glycosphingolipid metabolism; The activation of arylsulfatases	Degradation pathway of sphingolipids, including diseases	4	0	1.07	1.541	1.093	2.244	1.941	0.1	0.62	0.13	1.17	0.96	0.696317	0.337771	0.630158	0.192129	0.349694	0.931961	0.723534	0.961409	0.547886	0.797052	85.26	116.09	72.23	120.59	126.02	87	53.8	157.7	101.5	25.2	91.67	75.12	51.8	Not Found	Peak Found	Not Found	Peak Found	High	Peak Found	Peak Found	High	High	High	High	Peak Found	High	Peak Found	Peak Found	Peak Found	1
FALSE	High	Master Protein	Q8NBS9	Thioredoxin domain-containing protein 5 [OS=Homo sapiens]	0	81.21	30	13	308	13	432	47.6	5.97	766	17142.3	199.39	10	12	13	protein metabolism;other metabolic processes;transport;other biological processes	non-structural extracellular;ER/Golgi;other cytoplasmic organelle	other molecular function	Pf00085	81567	ENSG00000239264	TXNDC5	B2RDM2; hsa:81567; Q5TCQ0; Q8NBS9; Q8ND33; Q8TCT2; Q9BVH9	Golgi Associated Vesicle Biogenesis; Neutrophil degranulation; Lysosome Vesicle Biogenesis	VEGFA-VEGFR2 Signaling Pathway	4	0	1.092	1.547	1.166	1.677	1.236	0.13	0.63	0.22	0.75	0.31	0.46139	0.146258	0.526891	0.325001	0.889013	0.811975	0.476053	0.920001	0.719771	0.994839	73.94	88.2	74.32	82.59	87.56	80.5	46.6	199.7	73.2	20.17	68.95	43.61	17.45	High	High	High	High	High	High	High	High	High	High	High	High	High	High	High	High	1
FALSE	High	Master Protein	Q9BWS9	Chitinase domain-containing protein 1 [OS=Homo sapiens]	0	33.175	15	6	81	6	393	44.9	8.63	335	4148.11	38.64	5	5	6	other metabolic processes;stress response;transport;other biological processes	non-structural extracellular;ER/Golgi;other cytoplasmic organelle	other molecular function	Pf00704	66005	ENSG00000177830	CHID1	B3KWB0; hsa:66005; Q8NBM9; Q96CZ3; Q96S93; Q96SK0; Q9BWS9; Q9BY52	Platelet degranulation		1	0	0.821	3.653	1.153	4.266	1.853	-0.28	1.87	0.21	2.09	0.89	0.70457	1.84154e-05	0.544234	0.00069467	0.393438	0.93469	0.000171257	0.928992	0.0047351	0.834593	45.5	68.11	98.25	82.64	124.98	47.2	41.4	276.5	34.9	7.68	27.76	12.25	22.74	High	High	High	High	Peak Found	High	Peak Found	High	High	High	High	High	High	High	High	High	1
FALSE	High	Master Protein	Q9BTY2	Plasma alpha-L-fucosidase [OS=Homo sapiens]	0	29.914	14	6	24	6	467	54	6.25	97	918.06	12.64	3	3	6	protein metabolism;other metabolic processes;transport;other biological processes	non-structural extracellular;ER/Golgi;other cytoplasmic organelle	other molecular function	Pf16757	2519	ENSG00000001036	FUCA2	E9PEB6; hsa:2519; Q7Z6V1; Q7Z6Y2; Q8NBK4; Q9BTY2	Neutrophil degranulation; Regulation of Insulin-like Growth Factor (IGF) transport and uptake by Insulin-like Growth Factor Binding Proteins (IGFBPs); Post-translational protein phosphorylation		3	0	1.173	0.792	0.9	1.456	0.901	0.23	-0.34	-0.15	0.54	-0.15	0.41461	0.560349	0.974468	0.572859	0.675173	0.792192	0.866998	0.996164	0.875391	0.962143	46.73	56.89	85.97	98.39	41.59	86.9	110.7	96.4	105.9	27	10.68	14.15	30.14	Peak Found	Peak Found	Peak Found	Peak Found	High	High	Peak Found	High	High	High	High	High	High	Peak Found	Peak Found	High	1
FALSE	High	Master Protein	P61916	NPC intracellular cholesterol transporter 2 [OS=Homo sapiens]	0	45.722	12	4	297	4	151	16.6	7.65	555	23271.4	297.47	3	4	4	cell organization and biogenesis;other metabolic processes;transport;other biological processes	non-structural extracellular;ER/Golgi;other cytoplasmic organelle	transporter activity;other molecular function		10577	ENSG00000119655	NPC2	B4DQV7; hsa:10577; P61916; Q15668; Q29413	Neutrophil degranulation; LDL clearance	TYROBP Causal Network; Ebola Virus Pathway on Host	4	0	1.104	1.332	1.248	1.025	0.979	0.14	0.41	0.32	0.04	-0.03	0.27204	0.337357	0.429581	0.775806	0.785033	0.654186	0.723534	0.861403	0.948242	0.984318	71.4	64.4	59.69	87.69	77.9	87.5	82.3	132.3	97.9	50.47	31.73	34.78	7.2	High	High	High	High	High	High	High	High	High	High	High	High	High	High	High	High	1
FALSE	High	Master Protein	P20933	N(4)-(beta-N-acetylglucosaminyl)-L-asparaginase [OS=Homo sapiens]	0	18.938	12	2	88	2	346	37.2	6.28	661	6401.77	65.97	2	1	1	protein metabolism;other metabolic processes;transport	non-structural extracellular;ER/Golgi;other cytoplasmic organelle;other cell component	other molecular function		175	ENSG00000038002	AGA	B2R7H2; D3DP47; hsa:175; P20933; Q4W5Q2; Q6FHN6; Q9UCK6; Q9UCK7; Q9UCK8	Neutrophil degranulation		1	0	1.053	0.73	0.824	0.759	1.028	0.07	-0.45	-0.28	-0.4	0.04	0.596386	0.391605	0.862485	0.401905	0.852314	0.889856	0.76937	0.996164	0.780212	0.990057	40.23	96.74	97.18	89.52	90.73	109.9	88.8	108.2	93.1	60.92	66.47	28.34	74.87	High	High	High	High	High	High	High	High	High	High	High	High	High	High	High	High	1
FALSE	High	Master Protein	Q9Y5X9	Endothelial lipase [OS=Homo sapiens]	0	9.923	4	1	3	1	500	56.8	7.93	30	319.92	3.42	1	1	1	cell cycle OR cell proliferation;cell organization and biogenesis;other metabolic processes;transport;other biological processes	non-structural extracellular;ER/Golgi;other cytoplasmic organelle;other cell component	other molecular function	Pf00151, Pf01477	9388	ENSG00000101670	LIPG	B0LPG6; hsa:9388; Q6P9C8; Q6UW82; Q9Y5X9	HDL remodeling		1	0			100		0.01			6.64		-6.64			1e-17		1e-17			1.45912e-16		1.27452e-16									400				9.85	Not Found	Not Found	Not Found	Not Found	Not Found	Not Found	Not Found	Not Found	Not Found	Not Found	Not Found	Not Found	High	Peak Found	Not Found	Not Found	1
FALSE	High	Master Protein	P16278	Beta-galactosidase [OS=Homo sapiens]	0	91.283	22	15	176	15	677	76	6.57	689	10622.8	152.5	10	10	15	other metabolic processes;transport;other biological processes	non-structural extracellular;ER/Golgi;other cytoplasmic organelle;other cell component	other molecular function	Pf13364	2720	ENSG00000170266	GLB1	B2R7H8; B7Z6B0; hsa:2720; P16278; P16279	Neutrophil degranulation; HS-GAG degradation; Glycosphingolipid metabolism; Keratan sulfate degradation; Sialic acid metabolism; Defective NEU1 causes sialidosis; MPS IV - Morquio syndrome B	Ectoderm Differentiation; Degradation pathway of sphingolipids, including diseases; Ciliary landscape; Glycosaminoglycan degradation	11	0	1.15	1.374	1.236	1.24	1.691	0.2	0.46	0.31	0.31	0.76	0.225406	0.301906	0.443235	0.835841	0.488957	0.583534	0.690147	0.861855	0.969856	0.895802	59.44	56.72	72.17	58.93	78.19	67.2	82.7	112	138.1	17.99	29.68	21.6	44.81	High	High	High	High	High	High	High	High	High	High	High	High	High	Peak Found	High	High	1
FALSE	High	Master Protein	P06280	Alpha-galactosidase A [OS=Homo sapiens]	0	33.624	14	5	33	5	429	48.7	5.6	110	2008.74	38.27	4	4	5	other metabolic processes;transport;other biological processes	non-structural extracellular;ER/Golgi;other cytoplasmic organelle;other cell component	signal transduction activity or receptor binding;other molecular function	Pf16499, Pf17450	2717	ENSG00000102393	GLA	hsa:2717; P06280; Q6LER7	Neutrophil degranulation; Glycosphingolipid metabolism	Degradation pathway of sphingolipids, including diseases; Ciliary landscape	4	0	1.32	1.203	1.337	0.93	0.991	0.4	0.27	0.42	-0.1	-0.01	0.237432	0.684432	0.342805	0.749085	0.801814	0.599947	0.935356	0.804039	0.941336	0.986474	55.53	101.26	54.35	37.19	33.65	93.3	93.3	95	118.4	14.95	17.85	29.25	36.83	Peak Found	Peak Found	High	High	Peak Found	High	High	Peak Found	Peak Found	High	High	High	High	High	High	Peak Found	1
FALSE	High	Master Protein	P10124	Serglycin [OS=Homo sapiens]	0	34.298	25	5	200	5	158	17.6	4.96	231	10365.3	145.67	4	3	4	cell organization and biogenesis;protein metabolism;other metabolic processes;transport;developmental processes;signal transduction;other biological processes	non-structural extracellular;ER/Golgi;other cytoplasmic organelle;other cell component		Pf04360	5552	ENSG00000122862	SRGN	B2R4L7; hsa:5552; P10124; Q5VW06	Platelet degranulation	Glucocorticoid Receptor Pathway; Nuclear Receptors Meta-Pathway	3	0	0.806	0.864	0.532	1.253	0.923	-0.31	-0.21	-0.91	0.33	-0.12	0.621042	0.651485	0.235119	0.816232	0.706411	0.899005	0.910377	0.657785	0.960781	0.972153	53.83	94.01	85.08	88.54	94.46	126.5	95.6	105.3	72.6	40.94	53.38	21.6	72.54	High	High	High	High	High	High	High	High	High	High	High	High	Peak Found	High	High	High	1
FALSE	High	Master Protein	P10619	Lysosomal protective protein [OS=Homo sapiens]	0	169.006	27	16	651	16	480	54.4	6.61	3324	47076.6	444.91	15	14	16	protein metabolism;other metabolic processes;transport;other biological processes	non-structural extracellular;ER/Golgi;other cytoplasmic organelle;other cell component	enzyme regulator activity;other molecular function	Pf00450	5476	ENSG00000064601	CTSA	B2R798; hsa:5476; P10619; Q561W6; Q5JZH1; Q96KJ2; Q9BR08; Q9BW68	Neutrophil degranulation; MHC class II antigen presentation; Glycosphingolipid metabolism; Sialic acid metabolism; Defective NEU1 causes sialidosis	Ciliary landscape	6	0	1.052	0.935	0.648	1.007	1.447	0.07	-0.1	-0.63	0.01	0.53	0.391311	0.838043	0.465836	0.740978	0.676007	0.785002	0.973931	0.879404	0.937909	0.962143	58.96	85.17	69.3	79.34	88.12	95.8	116.9	123	64.3	17.29	10.87	30.12	24.86	High	High	High	High	High	High	High	High	High	High	High	High	High	High	High	High	1
TRUE	High	Master Protein	P55083	Microfibril-associated glycoprotein 4 [OS=Homo sapiens]	0	122.851	18	6	549	6	255	28.6	5.63	2843	59922.9	516.13	6	6	5	cell adhesion;cell organization and biogenesis;stress response;other biological processes	non-structural extracellular;extracellular matrix	signal transduction activity or receptor binding;other molecular function	Pf00147	4239	ENSG00000166482	MFAP4	A8KAJ1; A8MVM2; B4E317; hsa:4239; P55083; Q6P680	Molecules associated with elastic fibres		1	0	1.011	1.762	1.068	1.82	1.546	0.02	0.82	0.09	0.86	0.63	0.509596	0.0599533	0.668527	0.23177	0.593186	0.840721	0.258925	0.97354	0.610678	0.930654	66.09	76.2	86.26	82.82	92.18	81.9	68.1	167.5	82.5	10.83	15.52	21.21	13.66	High	High	High	High	High	High	High	High	High	High	High	High	High	High	High	High	1
TRUE	High	Master Protein	P08254	Stromelysin-1 [OS=Homo sapiens]	0	136.583	33	20	286	17	477	53.9	6.16	1083	16255.5	173.89	14	16	20	cell organization and biogenesis;protein metabolism;other metabolic processes;stress response;signal transduction;other biological processes	non-structural extracellular;extracellular matrix	other molecular function	Pf00045, Pf00413, Pf01471	4314	ENSG00000149968	MMP3	B2R8B8; hsa:4314; P08254; Q3B7S0; Q6GRF8	Activation of Matrix Metalloproteinases; Interleukin-4 and Interleukin-13 signaling; Collagen degradation; Assembly of collagen fibrils and other multimeric structures; Extra-nuclear estrogen signaling; EGFR Transactivation by Gastrin	Matrix Metalloproteinases; Oncostatin M Signaling Pathway; Photodynamic therapy-induced NF-kB survival signaling; IL-18 signaling pathway	11	3	1.004	5.922	3.244	5.384	1.718	0.01	2.57	1.7	2.43	0.78	0.741191	4.23038e-09	0.00267739	6.56586e-05	0.471564	0.943136	4.57121e-08	0.019008	0.00051251	0.889293	107.8	111.22	91.07	108.85	103.88	27.8	31.9	216.5	123.8	33.01	71.03	15.12	16.92	High	High	High	Peak Found	High	Peak Found	Peak Found	Peak Found	High	High	High	High	High	High	High	High	1
TRUE	High	Master Protein	P15502	Elastin [OS=Homo sapiens]	0	12.055	3	1	2	1	786	68.4	10.4			2.02			1	cell organization and biogenesis;developmental processes;other biological processes	non-structural extracellular;extracellular matrix	extracellular structural activity;other molecular function		2006	ENSG00000049540	ELN	B3KTS6; hsa:2006; O15336; O15337; P15502; Q14233; Q14234; Q14235; Q14238; Q6P0L4; Q6ZWJ6; Q75MU5; Q7Z316; Q7Z3F5; Q9UMF5	Degradation of the extracellular matrix; Molecules associated with elastic fibres	Lung fibrosis	4	0		100	100	100	2.826		6.64	6.64	6.64	1.5		1e-17	1e-17	1e-17	0.109915		1.2472e-16	1.45912e-16	1.13702e-16	0.405828					24.96			301.1	98.9			14.62	22.84	Not Found	Not Found	Not Found	Not Found	Not Found	Not Found	Not Found	Not Found	High	Peak Found	High	Peak Found	Not Found	Peak Found	Peak Found	Peak Found	1
FALSE	High	Master Protein	Q16363	Laminin subunit alpha-4 [OS=Homo sapiens]	0	180.363	16	24	317	24	1823	202.4	6.28	826	19074	209.13	15	17	24	cell adhesion;cell organization and biogenesis;other biological processes	non-structural extracellular;extracellular matrix	signal transduction activity or receptor binding;extracellular structural activity	Pf00053, Pf02210, Pf06008, Pf06009	3910	ENSG00000112769	LAMA4	hsa:3910; Q14731; Q14735; Q15335; Q16363; Q4LE44; Q5SZG8; Q9BTB8; Q9UE18; Q9UJN9	ECM proteoglycans; Non-integrin membrane-ECM interactions; Laminin interactions; MET activates PTK2 signaling	miRNA targets in ECM and membrane receptors; Focal Adhesion; Focal Adhesion-PI3K-Akt-mTOR-signaling pathway; PI3K-Akt Signaling Pathway; Small cell lung cancer	9	0	0.91	0.803	0.61	0.887	1.36	-0.14	-0.32	-0.71	-0.17	0.44	0.890611	0.536785	0.385117	0.52315	0.758419	0.98153	0.853802	0.828441	0.8477	0.980287	91.39	61.38	78.39	85.1	80.21	69.7	191.4	86.9	52	65.3	93.47	23.12	32.11	High	High	High	High	High	High	High	High	High	High	High	High	High	High	High	High	1
FALSE	High	Master Protein	P09238	Stromelysin-2 [OS=Homo sapiens]	0	24.73	10	5	38	2	476	54.1	5.8	208	1971.01	22.13	2	2	5	cell organization and biogenesis;protein metabolism;other metabolic processes	non-structural extracellular;extracellular matrix	other molecular function	Pf00045, Pf00413, Pf01471	4319	ENSG00000166670	MMP10	B2R9X9; hsa:4319; P09238; Q53HH9	Activation of Matrix Metalloproteinases; Collagen degradation	Matrix Metalloproteinases; VEGFA-VEGFR2 Signaling Pathway	5	0	0.01	1.437	2.704	100	0.531	-6.64	0.52	1.44	6.64	-0.91	1e-17	0.388861	0.0098462	1e-17	0.176798	1.66962e-16	0.768224	0.0595053	1.13702e-16	0.551539		49.79	58.1		60.58	77.8		111.8	210.4	47.62		18.48	48.64	Peak Found	Not Found	Peak Found	Peak Found	Not Found	Not Found	Not Found	Not Found	Peak Found	High	High	Peak Found	Peak Found	Peak Found	Peak Found	Not Found	1
FALSE	High	Master Protein	Q8N6Y2	Leucine-rich repeat-containing protein 17 [OS=Homo sapiens]	0	21.152	9	4	41	4	441	51.8	8.24	113	2699.37	18.91	3	3	4	developmental processes;other biological processes	non-structural extracellular;extracellular matrix		Pf13855	10234	ENSG00000128606	LRRC17	hsa:10234; Q13288; Q6UWA7; Q75MG5; Q8N6Y2			0	0	0.768	1.462	0.93	2.092	1.385	-0.38	0.55	-0.11	1.06	0.47	0.574293	0.270144	0.914636	0.139644	0.733609	0.876728	0.667607	0.996164	0.446326	0.972812	73.13	59.23	37.1	65.87	45.89	44.8	67.2	173.2	114.8	62.25	45.49	14.21	58.42	Not Found	Peak Found	Peak Found	Peak Found	High	High	High	High	High	High	High	High	Peak Found	Peak Found	High	Peak Found	1
FALSE	High	Master Protein	Q12805	EGF-containing fibulin-like extracellular matrix protein 1 [OS=Homo sapiens]	0.001	6.597	3	1	13	1	493	54.6	5.07		991.29	8.06		1	1	protein metabolism;other metabolic processes;developmental processes;signal transduction;other biological processes	non-structural extracellular;extracellular matrix	signal transduction activity or receptor binding;kinase activity;other molecular function	Pf07645, Pf12662	2202	ENSG00000115380	EFEMP1	A8K3I4; B4DW75; D6W5D2; hsa:2202; Q12805; Q541U7	Molecules associated with elastic fibres		1	0	0.01	0.966	1.137	100	0.819	-6.64	-0.05	0.19	6.64	-0.29	1e-17	0.944223	0.566259	1e-17	0.55679	1.66962e-16	0.992687	0.937612	1.13702e-16	0.923776		33.71	26.3		38.35	126.6		120.6	152.8	23.3		76.33	20.14	Not Found	Peak Found	High	Not Found	Not Found	Not Found	Not Found	Not Found	High	High	High	High	Not Found	Peak Found	Peak Found	Peak Found	1
FALSE	High	Master Protein	P35556	Fibrillin-2 [OS=Homo sapiens]	0	54.186	3	9	73	7	2912	314.6	4.86	644	4832.4	59.07	7	6	9	cell organization and biogenesis;developmental processes;other biological processes	non-structural extracellular;extracellular matrix	extracellular structural activity;other molecular function	Pf00683, Pf07645, Pf12661, Pf12662, Pf18193	2201	ENSG00000138829	FBN2	B4DU01; hsa:2201; P35556; Q59ES6	Degradation of the extracellular matrix; Molecules associated with elastic fibres	Hypothesized Pathways in Pathogenesis of Cardiovascular Disease	4	0	0.945	0.852	0.923	1.164	1.019	-0.08	-0.23	-0.12	0.22	0.03	0.869631	0.648843	0.928476	0.92867	0.840515	0.976312	0.909539	0.996164	0.990426	0.990057	72.46	72.03	105.22	63.42	48.25	132.7	88.2	103.5	75.6	46.37	63.51	29.78	34.51	High	High	High	High	High	High	Peak Found	High	High	High	High	High	High	Peak Found	Peak Found	High	1
FALSE	High	Master Protein	Q9H4F8	SPARC-related modular calcium-binding protein 1 [OS=Homo sapiens]	0	13.579	8	3	6	3	434	48.1	8.22			2.73			3	cell organization and biogenesis;developmental processes;other biological processes	non-structural extracellular;extracellular matrix	other molecular function	Pf00086, Pf07648, Pf10591	64093	ENSG00000198732	SMOC1	A8K1S3; B2R7P5; hsa:64093; Q96F78; Q9H4F8			0	0	0.467	0.865	1.431	0.141	0.205	-1.1	-0.21	0.52	-2.82	-2.28	0.144939	0.915982	0.268185	0.00365138	0.00245142	0.441002	0.989975	0.704752	0.0223773	0.018002	104.19	319.08	86.1	49.88	57.76	78.1	64.3	81.6	175.9	124.41	62.41	20.57	78.33	High	Peak Found	Peak Found	High	Peak Found	Not Found	Peak Found	Peak Found	High	High	Peak Found	High	Peak Found	Not Found	High	Peak Found	1
FALSE	High	Master Protein	P03956	Interstitial collagenase [OS=Homo sapiens]	0	88.033	29	13	174	13	469	54	6.96	380	8329.45	105.82	10	11	13	cell organization and biogenesis;protein metabolism;other metabolic processes;signal transduction;other biological processes	non-structural extracellular;extracellular matrix	other molecular function	Pf00045, Pf00413, Pf01471	4312	ENSG00000196611	MMP1	hsa:4312; P03956; P08156	Regulation of Insulin-like Growth Factor (IGF) transport and uptake by Insulin-like Growth Factor Binding Proteins (IGFBPs); Collagen degradation; Interleukin-4 and Interleukin-13 signaling; Basigin interactions; Activation of Matrix Metalloproteinases	Matrix Metalloproteinases; Oncostatin M Signaling Pathway; Bladder Cancer; Photodynamic therapy-induced NF-kB survival signaling; Hepatitis C and Hepatocellular Carcinoma; TGF-beta Signaling Pathway; PPAR signaling pathway; Relationship between inflammation, COX-2 and EGFR; IL-18 signaling pathway	15	0	0.724	2.531	1.477	2.752	1.632	-0.47	1.34	0.56	1.46	0.71	0.429377	0.0183849	0.238268	0.0790099	0.528971	0.792192	0.103844	0.661839	0.294031	0.910712	63.36	74.24	64.17	79.21	84.14	187.6	56.9	86.4	69	136.49	22.4	44.77	83.41	High	High	Peak Found	High	High	High	High	High	High	High	High	High	High	High	High	High	1
FALSE	High	Master Protein	P23142	Fibulin-1 [OS=Homo sapiens]	0	42.182	8	5	97	5	703	77.2	5.22	1111	9000.99	89.65	4	4	5	cell organization and biogenesis;protein metabolism;other metabolic processes;stress response;other biological processes	non-structural extracellular;extracellular matrix	signal transduction activity or receptor binding;enzyme regulator activity;extracellular structural activity;other molecular function	Pf07645, Pf12662	2192	ENSG00000077942	FBLN1	B0QY42; B1AHL4; hsa:2192; P23142; P23143; P23144; P37888; Q5TIC4; Q8TBH8; Q9HBQ5; Q9UC21; Q9UGR4; Q9UH41	Molecules associated with elastic fibres		1	0	0.916	0.567	0.616	0.555	0.999	-0.13	-0.82	-0.7	-0.85	0	0.861235	0.0935224	0.398304	0.0725582	0.813563	0.973185	0.351071	0.837875	0.276193	0.989885	58.96	68.72	67.88	72	53.96	131.4	128.3	65.8	74.5	26.55	21.82	44.09	34.98	High	High	High	High	High	High	High	High	Peak Found	High	High	High	High	High	High	High	1
FALSE	High	Master Protein	P55081	Microfibrillar-associated protein 1 [OS=Homo sapiens]	0.006	3.848	2	1	16	1	439	51.9	4.98	14	745.99	9.3	1	1	1	RNA metabolism OR transcription;other metabolic processes	non-structural extracellular;extracellular matrix;cytoskeleton;nucleus		Pf06991	4236	ENSG00000140259	MFAP1	hsa:4236; P55081; Q86TG6	Molecules associated with elastic fibres	Canonical and Non-canonical Notch signaling; Ciliary landscape	3	0	0.467	1.369	0.171	2.931	8.748	-1.1	0.45	-2.55	1.55	3.13	0.191357	0.453468	0.000133521	0.0772938	0.000327448	0.532489	0.811345	0.00127765	0.289257	0.00278226	6.21	18.95	11.91	14.54	21.29	132.8	62	181.8	23.4	5.92		15.72	15.13	Not Found	Peak Found	High	Not Found	Not Found	Peak Found	Not Found	Not Found	High	High	High	High	Not Found	Peak Found	Peak Found	Peak Found	1
FALSE	High	Master Protein	P35443	Thrombospondin-4 [OS=Homo sapiens]	0	27.641	5	4	68	1	961	105.8	4.68	158	3447.52	52.15	3	3	4	cell adhesion;stress response;signal transduction;other biological processes	non-structural extracellular;extracellular matrix;cytosol;ER/Golgi	signal transduction activity or receptor binding;other molecular function	Pf05735	7060	ENSG00000113296	THBS4	B2R909; hsa:7060; P35443; Q86TG2	Signaling by PDGF	Focal Adhesion; Focal Adhesion-PI3K-Akt-mTOR-signaling pathway; PI3K-Akt Signaling Pathway	4	0	0.01	1.222	0.01	100	100	-6.64	0.29	-6.64	6.64	6.64	1e-17	0.658233	1e-17	1e-17	1e-17	1.66962e-16	0.915967	1.45912e-16	1.13702e-16	1.27452e-16		33.95				178		222		33.36		12.48		Not Found	High	Peak Found	Not Found	Not Found	Not Found	Not Found	Not Found	High	High	Peak Found	Peak Found	Not Found	Not Found	Not Found	Not Found	1
TRUE	High	Master Protein	P08123	Collagen alpha-2(I) chain [OS=Homo sapiens]	0	1048.43	70	85	5005	85	1366	129.2	8.95	34739	312476	5365.91	68	52	81	cell organization and biogenesis;other metabolic processes;stress response;developmental processes;signal transduction;other biological processes	non-structural extracellular;extracellular matrix;ER/Golgi	extracellular structural activity;other molecular function	Pf01391, Pf01410	1278	ENSG00000164692	COL1A2	hsa:1278; P02464; P08123; Q13897; Q13997; Q13998; Q14038; Q14057; Q15177; Q15947; Q16480; Q16511; Q7Z5S6; Q9UEB6; Q9UEF9; Q9UM83; Q9UMI1; Q9UML5; Q9UMM6; Q9UPH0	Anchoring fibril formation; Crosslinking of collagen fibrils; Cell surface interactions at the vascular wall; Platelet Aggregation (Plug Formation); ECM proteoglycans; Interleukin-4 and Interleukin-13 signaling; Syndecan interactions; Immunoregulatory interactions between a Lymphoid and a non-Lymphoid cell; Collagen degradation; Integrin cell surface interactions; Collagen chain trimerization; Scavenging by Class A Receptors; MET activates PTK2 signaling; GPVI-mediated activation cascade; Platelet Adhesion to exposed collagen; GP1b-IX-V activation signalling	miRNA targets in ECM and membrane receptors; Focal Adhesion; TGF-beta Signaling Pathway; Focal Adhesion-PI3K-Akt-mTOR-signaling pathway; PI3K-Akt Signaling Pathway; Inflammatory Response Pathway; IL-18 signaling pathway; Type I collagen synthesis in the context of Osteogenesis imperfecta	28	0	0.776	1.191	1.214	1.507	1.015	-0.37	0.25	0.28	0.59	0.02	0.512245	0.555048	0.467986	0.47844	0.83512	0.841764	0.864099	0.879821	0.822134	0.990057	77.04	75.33	68.33	84.17	77.54	90.8	73.3	142.4	93.5	20.13	23.19	11.28	24.86	High	High	High	High	High	High	High	High	High	High	High	High	High	High	High	High	1
TRUE	High	Master Protein	P08572	Collagen alpha-2(IV) chain [OS=Homo sapiens]	0	204.361	19	19	472	19	1712	167.4	8.66	1658	19139.2	462.11	15	8	18	cell organization and biogenesis;RNA metabolism OR transcription;other metabolic processes;developmental processes;signal transduction;other biological processes	non-structural extracellular;extracellular matrix;ER/Golgi	extracellular structural activity	Pf01391	1284	ENSG00000134871	COL4A2	hsa:1284; P08572; Q14052; Q548C3; Q5VZA9; Q66K23	Anchoring fibril formation; Crosslinking of collagen fibrils; Signaling by PDGF; ECM proteoglycans; Collagen degradation; Integrin cell surface interactions; NCAM1 interactions; Collagen chain trimerization; Non-integrin membrane-ECM interactions; Laminin interactions; Scavenging by Class A Receptors	miRNA targets in ECM and membrane receptors; Focal Adhesion; Hepatitis C and Hepatocellular Carcinoma; Focal Adhesion-PI3K-Akt-mTOR-signaling pathway; PI3K-Akt Signaling Pathway; Epithelial to mesenchymal transition in colorectal cancer; Small cell lung cancer	21	0	0.98	2.117	1.694	2.194	1.274	-0.03	1.08	0.76	1.13	0.35	0.611359	0.0129046	0.134314	0.0935221	0.846837	0.891853	0.0797279	0.464905	0.335372	0.990057	53.43	69.86	75.73	88.85	69.12	66.2	59.8	147	127.1	34.24	40.3	27.2	55.94	High	High	High	High	High	High	High	High	High	High	High	High	High	High	High	High	1
FALSE	High	Master Protein	P02461	Collagen alpha-1(III) chain [OS=Homo sapiens]	0	750.835	48	63	3850	62	1466	138.5	6.61	30382	302421	3765.85	53	42	58	cell adhesion;cell organization and biogenesis;protein metabolism;other metabolic processes;stress response;developmental processes;signal transduction;other biological processes	non-structural extracellular;extracellular matrix;ER/Golgi	signal transduction activity or receptor binding;extracellular structural activity;other molecular function	Pf00093, Pf01391, Pf01410	1281	ENSG00000168542	COL3A1	D2JYH5; D3DPH4; hsa:1281; P02461; P78429; Q15112; Q16403; Q53S91; Q541P8; Q6LDB3; Q6LDJ2; Q6LDJ3; Q7KZ56; Q8N6U4; Q9UC88; Q9UC89; Q9UC90; Q9UC91; R4N3C5; V9GZI1	Integrin cell surface interactions; ECM proteoglycans; NCAM1 interactions; Syndecan interactions; MET activates PTK2 signaling; Assembly of collagen fibrils and other multimeric structures; Immunoregulatory interactions between a Lymphoid and a non-Lymphoid cell; Collagen degradation; Collagen chain trimerization; Scavenging by Class A Receptors; Signaling by PDGF	miRNA targets in ECM and membrane receptors; Focal Adhesion-PI3K-Akt-mTOR-signaling pathway; miR-509-3p alteration of YAP1/ECM axis; Inflammatory Response Pathway; IL-18 signaling pathway; Senescence and Autophagy in Cancer	20	1	0.783	0.963	0.934	1.249	1.046	-0.35	-0.05	-0.1	0.32	0.07	0.540133	0.913194	0.905828	0.821086	0.876777	0.856129	0.988569	0.996164	0.962985	0.993306	62.75	74.18	71.43	86.4	89.6	109.1	98	65.6	127.3	21.28	32.1	13.35	30.95	High	High	High	High	High	High	High	High	High	High	High	High	High	High	High	High	1
FALSE	High	Master Protein	P35555	Fibrillin-1 [OS=Homo sapiens]	0	200.759	6	23	521	21	2871	312.1	4.93		59928.7	582.04		21	22	cell adhesion;cell organization and biogenesis;protein metabolism;other metabolic processes;developmental processes;signal transduction;other biological processes	non-structural extracellular;extracellular matrix;ER/Golgi	signal transduction activity or receptor binding;extracellular structural activity;other molecular function	Pf00683, Pf07645, Pf12662, Pf18193	2200	ENSG00000166147	FBN1	B2RUU0; D2JYH6; hsa:2200; P35555; Q15972; Q75N87	Integrin cell surface interactions; Degradation of the extracellular matrix; Regulation of Insulin-like Growth Factor (IGF) transport and uptake by Insulin-like Growth Factor Binding Proteins (IGFBPs); Post-translational protein phosphorylation; Molecules associated with elastic fibres	Hypothesized Pathways in Pathogenesis of Cardiovascular Disease; TGF-beta Receptor Signalling in Skeletal Dysplasias	8	2	0.657	1.371	1.204	2.199	1.167	-0.61	0.46	0.27	1.14	0.22	0.136935	0.291042	0.480379	0.0922558	0.970184	0.425482	0.684345	0.883482	0.33222	0.996372	96.55	78.24	67.91	82.15	81.52	100.9	46.2	129.2	123.7	31.04	50.71	17.81	32.99	High	High	High	High	High	High	High	High	High	High	High	High	High	High	High	High	1
FALSE	High	Master Protein	P02462	Collagen alpha-1(IV) chain [OS=Homo sapiens]	0	38.119	6	6	46	3	1669	160.5	8.28		2516.21	68.85		2	6	cell organization and biogenesis;developmental processes;signal transduction;other biological processes	non-structural extracellular;extracellular matrix;ER/Golgi	extracellular structural activity;other molecular function	Pf01391	1282	ENSG00000187498	COL4A1	A7E2W4; B1AM70; F5H5K0; hsa:1282; P02462; Q1P9S9; Q5VWF6; Q86X41; Q8NF88; Q9NYC5	Anchoring fibril formation; Crosslinking of collagen fibrils; Signaling by PDGF; ECM proteoglycans; Collagen degradation; Integrin cell surface interactions; NCAM1 interactions; Collagen chain trimerization; Non-integrin membrane-ECM interactions; Laminin interactions; Scavenging by Class A Receptors	Spinal Cord Injury; miRNA targets in ECM and membrane receptors; Focal Adhesion; Overview of nanoparticle effects; Focal Adhesion-PI3K-Akt-mTOR-signaling pathway; PI3K-Akt Signaling Pathway; Epithelial to mesenchymal transition in colorectal cancer; Small cell lung cancer	22	3	0.859	2.289	2.427	1.767	0.913	-0.22	1.19	1.28	0.82	-0.13	0.856164	0.0292544	0.0197716	0.315418	0.692549	0.973063	0.148421	0.108109	0.711221	0.962837	30.79	83.99	76.8	85.51	96.22	26.6	80.7	129.5	163.2	146.44	72.39	39.75	31.45	Not Found	Peak Found	Peak Found	Not Found	High	Peak Found	High	Not Found	High	High	High	High	High	High	High	High	1
FALSE	High	Master Protein	P20908	Collagen alpha-1(V) chain [OS=Homo sapiens]	0	405.069	17	29	1330	28	1838	183.4	5.06	8231	97462.1	1541.91	23	19	29	cell adhesion;cell organization and biogenesis;other metabolic processes;stress response;developmental processes;other biological processes	non-structural extracellular;extracellular matrix;ER/Golgi	signal transduction activity or receptor binding;extracellular structural activity;other molecular function	Pf01391, Pf01410	1289	ENSG00000130635	COL5A1	A0A087WXW9; hsa:1289; P20908; Q15094; Q5SUX4	Signaling by PDGF; ECM proteoglycans; Syndecan interactions; Collagen degradation; Assembly of collagen fibrils and other multimeric structures; Integrin cell surface interactions; NCAM1 interactions; Collagen chain trimerization; MET activates PTK2 signaling	Allograft Rejection; miRNA targets in ECM and membrane receptors; Focal Adhesion-PI3K-Akt-mTOR-signaling pathway; miR-509-3p alteration of YAP1/ECM axis	16	0	0.81	1.787	1.295	2.254	1.399	-0.3	0.84	0.37	1.17	0.48	0.657468	0.0538243	0.380931	0.0806075	0.720226	0.915922	0.237843	0.824622	0.298315	0.972392	84.54	78.51	89.72	85.01	102.91	74.4	64.9	161.6	99.2	122.26	129.41	23.64	16.18	High	High	High	High	High	High	High	High	High	High	High	High	High	High	High	High	1
FALSE	High	Master Protein	P11047	Laminin subunit gamma-1 [OS=Homo sapiens]	0	287.456	22	32	750	32	1609	177.5	5.12	5567	56376.3	701.49	26	25	32	cell adhesion;cell organization and biogenesis;protein metabolism;other metabolic processes;developmental processes;other biological processes	non-structural extracellular;extracellular matrix;ER/Golgi	extracellular structural activity	Pf00052, Pf00053, Pf00055	3915	ENSG00000135862	LAMC1	hsa:3915; P11047; Q5VYE7	Regulation of Insulin-like Growth Factor (IGF) transport and uptake by Insulin-like Growth Factor Binding Proteins (IGFBPs); Post-translational protein phosphorylation; Degradation of the extracellular matrix; ECM proteoglycans; Non-integrin membrane-ECM interactions; Laminin interactions; MET activates PTK2 signaling; L1CAM interactions; EGR2 and SOX10-mediated initiation of Schwann cell myelination	Alpha 6 Beta 4 signaling pathway; Human Complement System; Endoderm Differentiation; miRNA targets in ECM and membrane receptors; Focal Adhesion; Focal Adhesion-PI3K-Akt-mTOR-signaling pathway; PI3K-Akt Signaling Pathway; Inflammatory Response Pathway; Small cell lung cancer	18	0	0.846	1.025	0.69	1.294	1.569	-0.24	0.04	-0.53	0.37	0.65	0.822913	0.92153	0.560347	0.750924	0.575642	0.969786	0.989975	0.932535	0.942005	0.927526	66.04	70.84	59.38	79.57	72.25	114.4	130	87.2	68.4	11.24	46.94	51.74	8.62	High	High	High	High	High	High	High	High	High	High	High	High	High	High	High	High	1
FALSE	High	Master Protein	P05997	Collagen alpha-2(V) chain [OS=Homo sapiens]	0	387.837	29	37	1380	36	1499	144.8	6.46	5841	86276.4	1138.31	33	31	36	cell organization and biogenesis;developmental processes;other biological processes	non-structural extracellular;extracellular matrix;ER/Golgi	extracellular structural activity;other molecular function	Pf00093, Pf01391, Pf01410	1290	ENSG00000204262	COL5A2	hsa:1290; P05997; P78440; Q13908; Q53WR4; Q59GR4; Q6LDJ5; Q7KZ55; Q86XF6; Q96QB0; Q96QB3	Signaling by PDGF; ECM proteoglycans; Syndecan interactions; Collagen degradation; Assembly of collagen fibrils and other multimeric structures; Integrin cell surface interactions; NCAM1 interactions; Collagen chain trimerization; MET activates PTK2 signaling	miRNA targets in ECM and membrane receptors; Focal Adhesion; Focal Adhesion-PI3K-Akt-mTOR-signaling pathway	15	0	0.813	1.655	1.447	2.054	1.13	-0.3	0.73	0.53	1.04	0.18	0.67046	0.0937363	0.257639	0.13166	0.985214	0.919222	0.351368	0.690553	0.429544	0.997323	67.41	77.27	65.02	80.46	76.65	101.1	60.9	119.4	118.5	99.37	42.89	40.14	36.98	High	High	High	High	High	High	High	High	High	High	High	High	High	High	High	High	1
FALSE	High	Master Protein	Q92626	Peroxidasin homolog [OS=Homo sapiens]	0	538.847	42	71	1700	71	1479	165.2	7.17	5044	101277	1276.41	55	57	70	cell organization and biogenesis;other metabolic processes;stress response;other biological processes	non-structural extracellular;extracellular matrix;ER/Golgi	signal transduction activity or receptor binding;extracellular structural activity;other molecular function	Pf00093, Pf03098, Pf13855	7837	ENSG00000130508	PXDN	A8QM65; D6W4Y0; hsa:7837; Q4KMG2; Q92626	Crosslinking of collagen fibrils	EGF/EGFR Signaling Pathway	2	0	0.981	1.974	1.251	1.843	1.575	-0.03	0.98	0.32	0.88	0.66	0.608236	0.0240408	0.426099	0.219305	0.570915	0.889925	0.12833	0.858477	0.599165	0.925477	91.66	81.16	73.3	91.51	76.14	64.1	63.6	181.8	90.5	20.4	41.1	15.44	177.24	High	High	High	High	High	High	High	High	High	High	High	High	High	High	High	High	1
FALSE	High	Master Protein	P12107	Collagen alpha-1(XI) chain [OS=Homo sapiens]	0.001	7.64	2	2	5	1	1806	181	5.17	20	202.88	2.94	1	1	2	cell organization and biogenesis;protein metabolism;other metabolic processes;developmental processes;other biological processes	non-structural extracellular;extracellular matrix;ER/Golgi	extracellular structural activity;other molecular function	Pf01391, Pf01410	1301	ENSG00000060718	COL11A1	B1ASK7; D3DT73; E9PCU0; hsa:1301; P12107; Q14034; Q149N0; Q9UIT4; Q9UIT5; Q9UIT6	Collagen degradation; Assembly of collagen fibrils and other multimeric structures; Collagen chain trimerization; Non-integrin membrane-ECM interactions; MET activates PTK2 signaling	Focal Adhesion-PI3K-Akt-mTOR-signaling pathway	7	0	0.418	0.01	0.01	0.01		-1.26	-6.64	-6.64	-6.64		0.000349672	1e-17	1e-17	1e-17		0.00278681	1.2472e-16	1.45912e-16	1.13702e-16		100.44					282.1	117.9				79.32			Not Found	Not Found	Not Found	Peak Found	Peak Found	Not Found	Not Found	High	Not Found	Not Found	Not Found	Not Found	Not Found	Not Found	Not Found	Not Found	1
TRUE	High	Master Protein	Q15063	Periostin [OS=Homo sapiens]	0	156.669	32	22	266	22	836	93.3	7.53	1159	15890.3	201.19	15	15	22	cell adhesion;cell organization and biogenesis;stress response;developmental processes;other biological processes	non-structural extracellular;extracellular matrix;ER/Golgi;other cell component	other molecular function	Pf02469	10631	ENSG00000133110	POSTN	B1ALD8; C0IMJ1; C0IMJ2; C0IMJ4; D2KRH7; F5H628; hsa:10631; Q15063; Q15064; Q29XZ0; Q3KPJ5; Q5VSY5; Q8IZF9		Hypothesized Pathways in Pathogenesis of Cardiovascular Disease; Amplification and Expansion of Oncogenic Pathways as Metastatic Traits	2	0	1.135	2.158	1.275	2.462	1.764	0.18	1.11	0.35	1.3	0.82	0.476706	0.0107791	0.401525	0.0482703	0.442894	0.822361	0.0680129	0.840276	0.203115	0.871994	81.63	109.96	62.05	104.45	83.2	7.9	7.1	365.6	19.4	97.02	21.14	20.9	16.46	High	High	High	High	High	High	High	High	High	High	High	High	High	High	High	High	1
TRUE	High	Master Protein	P01033	Metalloproteinase inhibitor 1 [OS=Homo sapiens]	0	46.063	30	5	265	5	207	23.2	8.1	2540	21055.1	243.86	3	3	5	cell organization and biogenesis;protein metabolism;other metabolic processes;stress response;transport;developmental processes;signal transduction;other biological processes	non-structural extracellular;extracellular matrix;ER/Golgi;other cell component	signal transduction activity or receptor binding;enzyme regulator activity;other molecular function		7076	ENSG00000102265	TIMP1	hsa:7076; P01033; Q14252; Q9UCU1	Interleukin-4 and Interleukin-13 signaling; Regulation of Insulin-like Growth Factor (IGF) transport and uptake by Insulin-like Growth Factor Binding Proteins (IGFBPs); Post-translational protein phosphorylation; Activation of Matrix Metalloproteinases; Platelet degranulation ; Interleukin-10 signaling	Matrix Metalloproteinases; Mammary gland development pathway - Puberty (Stage 2 of 4); IL1 and megakaryocytes in obesity; Lung fibrosis; IL-6 signaling pathway; IL-18 signaling pathway	12	0	0.62	2.096	1.574	2.51	1.188	-0.69	1.07	0.65	1.33	0.25	0.0765374	0.0141245	0.184493	0.0428967	0.944391	0.279648	0.0857464	0.576622	0.183099	0.996372	121.04	88.89	90.49	101.78	91.32	72.4	49.9	185.6	92.2	97.88	111.08	37.69	75.94	High	High	High	High	High	High	High	High	High	High	High	High	High	High	High	High	1
TRUE	High	Master Protein	P02452	Collagen alpha-1(I) chain [OS=Homo sapiens]	0	1400.78	76	104	8009	103	1464	138.9	5.8	45989	558636	7541.37	83	62	94	cell organization and biogenesis;other metabolic processes;stress response;transport;developmental processes;signal transduction;other biological processes	non-structural extracellular;extracellular matrix;ER/Golgi;other cell component	extracellular structural activity;other molecular function	Pf00093, Pf01391, Pf01410	1277	ENSG00000108821	COL1A1	hsa:1277; O76045; P02452; P78441; Q13896; Q13902; Q13903; Q14037; Q14992; Q15176; Q15201; Q16050; Q59F64; Q7KZ30; Q7KZ34; Q8IVI5; Q8N473; Q9UML6; Q9UMM7	Integrin cell surface interactions; ECM proteoglycans; Syndecan interactions; MET activates PTK2 signaling; Immunoregulatory interactions between a Lymphoid and a non-Lymphoid cell; Cell surface interactions at the vascular wall; Collagen degradation; Collagen chain trimerization; GPVI-mediated activation cascade; RUNX2 regulates osteoblast differentiation; Anchoring fibril formation; Crosslinking of collagen fibrils; Platelet Adhesion to exposed collagen; Platelet Aggregation (Plug Formation); Scavenging by Class A Receptors; GP1b-IX-V activation signalling	Focal Adhesion; Osteoblast Signaling; Focal Adhesion-PI3K-Akt-mTOR-signaling pathway; miR-509-3p alteration of YAP1/ECM axis; PI3K-Akt Signaling Pathway; Inflammatory Response Pathway; Netrin-UNC5B signaling Pathway; IL-18 signaling pathway; Type I collagen synthesis in the context of Osteogenesis imperfecta; Senescence and Autophagy in Cancer	30	1	0.869	1.67	1.761	2.142	0.97	-0.2	0.74	0.82	1.1	-0.04	0.928539	0.088328	0.112379	0.106123	0.773671	0.984376	0.339169	0.40898	0.367306	0.983518	60.26	68.7	70.78	67.41	76.64	85	65.9	174.4	74.8	76.8	75.11	19.58	74.05	High	High	High	High	High	High	High	High	High	High	High	High	High	High	High	High	1
TRUE	High	Master Protein	Q03692	Collagen alpha-1(X) chain [OS=Homo sapiens]	0.001	7.843	2	1	25	1	680	66.1	9.67	194	1927.48	25.62	1	1	1	cell organization and biogenesis;developmental processes	non-structural extracellular;extracellular matrix;ER/Golgi;other cell component	extracellular structural activity;other molecular function	Pf00386, Pf01391	1300	ENSG00000123500	COL10A1	A1L4P2; hsa:1300; Q03692	Collagen degradation; Assembly of collagen fibrils and other multimeric structures; Integrin cell surface interactions; Collagen chain trimerization; Non-integrin membrane-ECM interactions	Endochondral Ossification; Endochondral Ossification with Skeletal Dysplasias; Senescence and Autophagy in Cancer	9	0	3.849	4.043	1.652	0.996	2.613	1.94	2.02	0.72	-0.01	1.39	3.62821e-13	8.35089e-06	0.150068	0.721296	0.14414	5.53249e-12	8.10492e-05	0.502319	0.934046	0.488639	53.87	40.57	64.09	33.57	51.13	38.7	148.3	156.4	56.6	48.96	28.08	11.23	42.49	Peak Found	Peak Found	Peak Found	Peak Found	High	High	High	High	High	High	Peak Found	High	High	Peak Found	Peak Found	Peak Found	1
TRUE	High	Master Protein	Q07092	Collagen alpha-1(XVI) chain [OS=Homo sapiens]	0	33.522	4	7	40	7	1604	157.7	7.84	191	1485.11	17.95	2	3	7	cell adhesion;cell organization and biogenesis;signal transduction;other biological processes	non-structural extracellular;extracellular matrix;ER/Golgi;other cell component	signal transduction activity or receptor binding;extracellular structural activity	Pf01391	1307	ENSG00000084636	COL16A1	hsa:1307; Q07092; Q16593; Q59F89; Q71RG9	Collagen degradation; Integrin cell surface interactions; Collagen chain trimerization		4	0	0.725	1.915	1.153	2.075	1.429	-0.46	0.94	0.2	1.05	0.52	0.59924	0.0645596	0.544774	0.16238	0.692295	0.889925	0.273439	0.928992	0.497568	0.962837	29.44	50.22	28.41	93.6	50.28	69.4	19.9	258.1	52.6	60.04	80.22	24.94	65.66	Peak Found	High	Peak Found	High	High	High	Peak Found	High	High	High	High	High	Peak Found	Peak Found	Peak Found	High	1
FALSE	High	Master Protein	P07942	Laminin subunit beta-1 [OS=Homo sapiens]	0	291.156	19	37	738	37	1786	197.9	4.94	2819	42466.9	484.75	28	31	37	cell adhesion;cell organization and biogenesis;protein metabolism;other metabolic processes;developmental processes;other biological processes	non-structural extracellular;extracellular matrix;ER/Golgi;other cell component	signal transduction activity or receptor binding;extracellular structural activity;other molecular function	Pf00053, Pf00055	3912	ENSG00000091136	LAMB1	hsa:3912; P07942; Q14D91	ECM proteoglycans; Non-integrin membrane-ECM interactions; Degradation of the extracellular matrix; Laminin interactions; MET activates PTK2 signaling; Regulation of Insulin-like Growth Factor (IGF) transport and uptake by Insulin-like Growth Factor Binding Proteins (IGFBPs); Post-translational protein phosphorylation; L1CAM interactions; EGR2 and SOX10-mediated initiation of Schwann cell myelination	Alpha 6 Beta 4 signaling pathway; Human Complement System; Focal Adhesion; Focal Adhesion-PI3K-Akt-mTOR-signaling pathway; PI3K-Akt Signaling Pathway; Inflammatory Response Pathway; Small cell lung cancer	16	0	0.903	0.948	0.773	1.032	1.134	-0.15	-0.08	-0.37	0.05	0.18	0.919373	0.873073	0.749603	0.789825	0.989894	0.984376	0.981564	0.994812	0.948242	0.998194	77.14	82.17	67.6	101.21	83.16	133.5	76.2	159.9	30.4	85.59	170.63	13.63	188.74	High	High	High	High	High	High	High	High	High	High	High	High	High	High	High	High	1
FALSE	High	Master Protein	P55268	Laminin subunit beta-2 [OS=Homo sapiens]	0	10.357	2	3	4	3	1798	195.9	6.52	0		1.65	1		3	cell adhesion;cell organization and biogenesis;protein metabolism;other metabolic processes;stress response;developmental processes;other biological processes	non-structural extracellular;extracellular matrix;ER/Golgi;other cell component	signal transduction activity or receptor binding;extracellular structural activity;other molecular function	Pf00053, Pf00055	3913	ENSG00000172037	LAMB2	hsa:3913; P55268; Q16321	Regulation of Insulin-like Growth Factor (IGF) transport and uptake by Insulin-like Growth Factor Binding Proteins (IGFBPs); Post-translational protein phosphorylation; ECM proteoglycans; Non-integrin membrane-ECM interactions; Laminin interactions; MET activates PTK2 signaling	Alpha 6 Beta 4 signaling pathway; Primary Focal Segmental Glomerulosclerosis FSGS; miRNA targets in ECM and membrane receptors; Focal Adhesion; Focal Adhesion-PI3K-Akt-mTOR-signaling pathway; PI3K-Akt Signaling Pathway; Inflammatory Response Pathway; Small cell lung cancer; Nephrotic syndrome; Genes controlling nephrogenesis	16	0	0.02	0.022	0.228	1.154	0.621	-5.64	-5.51	-2.13	0.21	-0.69	1e-17	1e-17	0.0016342	0.813586	0.28209	1.66962e-16	1.2472e-16	0.0125889	0.960781	0.725588	66.5	29.56	102.36	33	79.02	338.8	7.4	17.2	36.6	66.39	21.92	24.14	86.59	Peak Found	Peak Found	Peak Found	Peak Found	Peak Found	Peak Found	Peak Found	Not Found	Peak Found	High	Peak Found	High	Peak Found	Peak Found	High	Peak Found	1
FALSE	High	Master Protein	Q9H0B8	Cysteine-rich secretory protein LCCL domain-containing 2 [OS=Homo sapiens]	0	8.374	4	2	13	2	497	55.9	8.02	0	257.12	4.06	1	1	2	cell organization and biogenesis;transport;developmental processes;other biological processes	non-structural extracellular;extracellular matrix;ER/Golgi;other cell component	other molecular function	Pf00188	83716	ENSG00000103196	CRISPLD2	D3DUM0; hsa:83716; Q6P590; Q6UWH0; Q6UXC6; Q96IB1; Q96K61; Q9H0B8	Neutrophil degranulation		1	0	1.757	0.92	0.863	0.924	1.919	0.81	-0.12	-0.21	-0.11	0.94	0.0201223	0.824106	0.949282	0.686694	0.359945	0.0984836	0.970475	0.996164	0.924821	0.811408	111.17	92.95	76.41	129	104.34	75	170	69.7	85.3	40.39	70.79	107.22	64.69	Peak Found	Peak Found	Peak Found	Peak Found	Not Found	Peak Found	High	Peak Found	High	High	High	High	Not Found	Peak Found	High	Peak Found	1
FALSE	High	Master Protein	P28300	Protein-lysine 6-oxidase [OS=Homo sapiens]	0	60.779	24	9	180	9	417	46.9	8.09	315	9802.54	128.98	6	8	9	cell organization and biogenesis;protein metabolism;DNA metabolism;other metabolic processes;stress response;developmental processes;signal transduction;other biological processes	non-structural extracellular;extracellular matrix;nucleus;other cell component	other molecular function		4015	ENSG00000113083	LOX	B2R5Q3; hsa:4015; P28300; Q5FWF0	Crosslinking of collagen fibrils; Elastic fibre formation	Canonical and Non-Canonical TGF-B signaling; Type I collagen synthesis in the context of Osteogenesis imperfecta	4	0	0.682	1.213	1.362	1.671	1.097	-0.55	0.28	0.45	0.74	0.13	0.263326	0.517421	0.321124	0.328908	0.942695	0.640233	0.84359	0.780532	0.722731	0.996372	67.44	53.69	48.44	52.85	74.59	65.8	72.4	136.3	125.5	46.16	43.58	37.71	64.37	Peak Found	High	High	High	Peak Found	High	High	High	High	High	High	High	High	High	High	High	1
TRUE	High	Master Protein	P26022	Pentraxin-related protein PTX3 [OS=Homo sapiens]	0	47.491	18	6	88	6	381	41.9	5.01	412	4926.74	65.63	5	5	6	cell organization and biogenesis;stress response;transport;developmental processes;other biological processes	non-structural extracellular;extracellular matrix;other cell component	other molecular function		5806	ENSG00000163661	PTX3	B2R6T6; hsa:5806; P26022; Q38M82	Neutrophil degranulation	Human Complement System; Lung fibrosis; IL-18 signaling pathway	4	0	1.515	0.852	0.726	0.574	1.199	0.6	-0.23	-0.46	-0.8	0.26	0.0087218	0.648216	0.641295	0.115183	0.932134	0.0496936	0.909138	0.966585	0.391065	0.996372	90.36	75.36	88	82.75	102.85	114.5	125.2	46.5	113.9	27.15	21.62	42.54	24.94	High	High	High	Peak Found	High	High	High	High	High	High	High	High	High	High	High	Peak Found	1
TRUE	High	Master Protein	Q6UXH8	Collagen and calcium-binding EGF domain-containing protein 1 [OS=Homo sapiens]	0.001	6.13	3	1	5	1	406	44.1	7.58	31	224.93	2.02	1	1	1	developmental processes;other biological processes	non-structural extracellular;extracellular matrix;other cell component	other molecular function	Pf01391, Pf07645	147372	ENSG00000183287	CCBE1	hsa:147372; Q6MZX5; Q6UXH8; Q86SS2; Q8TF19			0	0	1.079	0.01	0.5	0.01	0.01	0.11	-6.64	-1	-6.64	-6.64	0.514563	1e-17	0.18367	1e-17	1e-17	0.841764	1.2472e-16	0.575411	1.13702e-16	1.27452e-16	55.01		63.31			164.1	153.9		82	55.53	28.98			High	Not Found	Not Found	Peak Found	High	Not Found	High	Peak Found	Not Found	Not Found	Not Found	Not Found	Peak Found	Not Found	Not Found	Not Found	1
TRUE	High	Master Protein	P16035	Metalloproteinase inhibitor 2 [OS=Homo sapiens]	0	121.847	26	12	715	12	220	24.4	7.49	2373	53040	632.22	9	12	12	cell organization and biogenesis;transport;developmental processes;other biological processes	non-structural extracellular;extracellular matrix;other cell component	signal transduction activity or receptor binding;enzyme regulator activity;other molecular function		7077	ENSG00000035862	TIMP2	hsa:7077; P16035; Q16121; Q93006; Q9UDF7	Neutrophil degranulation; Activation of Matrix Metalloproteinases	Matrix Metalloproteinases; Angiogenesis; IL1 and megakaryocytes in obesity; Vitamin D Receptor Pathway	6	0	0.889	1.311	1.091	1.735	1.368	-0.17	0.39	0.13	0.8	0.45	0.985293	0.363962	0.63321	0.283363	0.749974	0.999723	0.747242	0.961409	0.679854	0.977954	59.26	67.98	62.36	70.97	77.97	72.1	72.6	154.9	100.3	45.26	51.52	33.08	54.76	High	High	High	High	High	High	High	High	High	High	High	High	High	High	High	High	1
FALSE	High	Master Protein	O15230	Laminin subunit alpha-5 [OS=Homo sapiens]	0	28.973	2	6	14	6	3695	399.5	7.02	63	480.44	6.41	2	2	6	cell adhesion;cell organization and biogenesis;developmental processes;signal transduction;other biological processes	non-structural extracellular;extracellular matrix;other cell component	signal transduction activity or receptor binding;extracellular structural activity	Pf00052, Pf00053, Pf00055, Pf02210, Pf06008, Pf06009	3911	ENSG00000130702	LAMA5	hsa:3911; O15230; Q5U4N9; Q8TDF8; Q8WZA7; Q9H1P1	ECM proteoglycans; Non-integrin membrane-ECM interactions; Degradation of the extracellular matrix; Interleukin-4 and Interleukin-13 signaling; Laminin interactions; MET activates PTK2 signaling	Alpha 6 Beta 4 signaling pathway; Primary Focal Segmental Glomerulosclerosis FSGS; Human Complement System; Focal Adhesion; Focal Adhesion-PI3K-Akt-mTOR-signaling pathway; PI3K-Akt Signaling Pathway; Inflammatory Response Pathway; Small cell lung cancer	14	0	0.912	0.805	0.491	0.883	2.112	-0.13	-0.31	-1.03	-0.18	1.08	0.994382	0.832489	0.169873	0.794571	0.27817	0.999723	0.971776	0.550914	0.950686	0.719444	57.24	71.75	94.72	78.13	57.91	79.5	151.8	34	134.7	53.68	103.65	139.68	74.9	High	Peak Found	Peak Found	High	High	High	Peak Found	Peak Found	High	Peak Found	Peak Found	High	Peak Found	Peak Found	Peak Found	Not Found	1
FALSE	High	Master Protein	P61812	Transforming growth factor beta-2 proprotein [OS=Homo sapiens]	0.001	6.307	5	2	17	1	414	47.7	8.53		745.07	19.96		1	2	cell adhesion;cell cycle OR cell proliferation;cell organization and biogenesis;protein metabolism;other metabolic processes;stress response;transport;developmental processes;signal transduction;other biological processes	non-structural extracellular;extracellular matrix;other cell component	signal transduction activity or receptor binding;other molecular function	Pf00019	7042	ENSG00000092969	TGFB2	B4DKC5; hsa:7042; P08112; P61812; Q15579; Q15581; Q4VAV9	Platelet degranulation ; ECM proteoglycans; Molecules associated with elastic fibres	Cell Cycle; Extracellular vesicle-mediated signaling in recipient cells; Vitamin D Receptor Pathway; Nuclear Receptors Meta-Pathway; NRF2 pathway; MAPK Signaling Pathway; p38 MAPK Signaling Pathway; Pathways in clear cell renal cell carcinoma; Chromosomal and microsatellite instability in colorectal cancer ; Epithelial to mesenchymal transition in colorectal cancer; Type 2 papillary renal cell carcinoma; Pancreatic adenocarcinoma pathway; Neovascularisation processes; Selective expression of chemokine receptors during T-cell polarization; Signal transduction through IL1R; Envelope proteins and their potential roles in EDMD physiopathology; Interactions between immune cells and microRNAs in tumor microenvironment; Hepatitis B infection; Endochondral Ossification; Endochondral Ossification with Skeletal Dysplasias; The Overlap Between Signal Transduction Pathways that Contribute to a Range of LMNA Laminopathies; Development of ureteric collection system	25	0	1.203	1.963	0.01	0.634	100	0.27	0.97	-6.64	-0.66	6.64	0.42302	0.169804	1e-17	0.37254	1e-17	0.792192	0.527762	1.45912e-16	0.762316	1.27452e-16	100.43	131.01		214.43		63.5	211.8	124.7		151.55	126.11	28.34		Not Found	Peak Found	Peak Found	Peak Found	Not Found	Peak Found	Not Found	Peak Found	Peak Found	Peak Found	High	High	Not Found	Not Found	Not Found	Not Found	1
FALSE	High	Master Protein	Q99969	Retinoic acid receptor responder protein 2 [OS=Homo sapiens]	0	10.931	11	1	73	1	163	18.6	9.09	71	5057.34	71.69	1	1	1	other metabolic processes;stress response;transport;developmental processes;signal transduction;other biological processes	non-structural extracellular;extracellular matrix;other cell component	signal transduction activity or receptor binding		5919	ENSG00000106538	RARRES2	hsa:5919; Q7LE02; Q99969	Platelet degranulation		1	0	0.533	1.114	0.395	2.455	3.045	-0.91	0.16	-1.34	1.3	1.61	0.010303	0.709274	0.0604429	0.0491289	0.083563	0.0570991	0.937155	0.267772	0.205842	0.335645	72.81	32.74	85.62	43.5	39.27	134.7	64.5	150.2	50.6	54.75	37.57	8.1	74.25	High	High	High	High	Peak Found	High	High	High	High	High	High	High	High	High	High	High	1
FALSE	High	Master Protein	P36955	Pigment epithelium-derived factor [OS=Homo sapiens]	0	236.003	49	22	1249	22	418	46.3	6.38	8800	94503	1127.52	20	19	22	developmental processes;other biological processes	non-structural extracellular;extracellular matrix;other cell component	enzyme regulator activity	Pf00079	5176	ENSG00000132386	SERPINF1	F1T092; hsa:5176; P36955; Q13236; Q2TU83; Q96CT1; Q96R01; Q9BWA4		LncRNA involvement in canonical Wnt signaling and colorectal cancer; Wnt Signaling; ncRNAs involved in Wnt signaling in hepatocellular carcinoma; Type I collagen synthesis in the context of Osteogenesis imperfecta	4	0	0.728	1.194	0.889	1.694	1.394	-0.46	0.26	-0.17	0.76	0.48	0.332066	0.548911	0.997556	0.311957	0.725329	0.72636	0.861813	0.99907	0.707745	0.972392	73.46	63.98	70.91	76.4	70.88	121.9	71.7	119	87.4	15.35	32.49	18.38	23.22	High	High	High	High	High	High	High	High	High	High	High	High	High	High	High	High	1
FALSE	High	Master Protein	Q16610	Extracellular matrix protein 1 [OS=Homo sapiens]	0	109.461	21	11	520	11	540	60.6	6.71	2840	25543.7	535.42	11	9	11	stress response;transport;developmental processes;signal transduction;other biological processes	non-structural extracellular;extracellular matrix;other cell component	signal transduction activity or receptor binding;other molecular function		1893	ENSG00000143369	ECM1	A8K8S0; B4DW49; B4DY60; hsa:1893; O43266; Q16610; Q5T5G4; Q5T5G5; Q5T5G6; Q8IZ60	Platelet degranulation		1	0	0.739	0.874	0.8	1.228	1.11	-0.44	-0.19	-0.32	0.3	0.15	0.370155	0.668341	0.810774	0.855023	0.959863	0.762618	0.924729	0.996164	0.973924	0.996372	91.22	68.03	66.85	68.86	54.75	170.4	48.7	127.4	53.4	101.8	33.18	19	28.65	High	High	High	High	High	High	High	High	High	High	High	High	High	High	High	High	1
FALSE	High	Master Protein	O60568	Multifunctional procollagen lysine hydroxylase and glycosyltransferase LH3 [OS=Homo sapiens]	0	98.571	21	14	151	14	738	84.7	6.05	317	7082.51	118.87	12	12	14	cell organization and biogenesis;protein metabolism;other metabolic processes;developmental processes;other biological processes	non-structural extracellular;extracellular matrix;other membranes;ER/Golgi	other molecular function	Pf03171	8985	ENSG00000106397	PLOD3	B2R6W6; hsa:8985; O60568; Q540C3	Collagen biosynthesis and modifying enzymes	VEGFA-VEGFR2 Signaling Pathway; IL-18 signaling pathway	3	0	0.859	1.438	0.906	1.704	1.739	-0.22	0.52	-0.14	0.77	0.8	0.881019	0.363057	0.962536	0.357446	0.458485	0.97869	0.745957	0.996164	0.754419	0.882675	70.57	83.32	59.23	69.07	75.91	91.9	99.8	150.1	58.2	64.06	68.83	16.83	47.05	High	High	High	High	High	High	High	High	High	High	High	High	High	Peak Found	High	High	1
FALSE	High	Master Protein	P39059	Collagen alpha-1(XV) chain [OS=Homo sapiens]	0	23.905	3	4	67	4	1388	141.6	5	534	5007.06	70.63	3	3	4	cell adhesion;cell organization and biogenesis;other metabolic processes;developmental processes;signal transduction;other biological processes	non-structural extracellular;extracellular matrix;other membranes;ER/Golgi	extracellular structural activity	Pf01391, Pf13385, Pf20010	1306	ENSG00000204291	COL15A1	hsa:1306; P39059; Q5T6J4; Q9UDC5; Q9Y4W4	Collagen degradation; Assembly of collagen fibrils and other multimeric structures; Collagen chain trimerization		4	0	0.829	1.119	0.824	2.537	1.571	-0.27	0.16	-0.28	1.34	0.65	0.705078	0.700136	0.863437	0.0432921	0.573907	0.93469	0.936816	0.996164	0.184492	0.927526	64.23	117.52	60.75	78.4	99.05	137.9	70.5	106.2	85.4	162.85	67.06	18.56	20.02	High	Peak Found	High	High	High	High	High	High	High	High	High	High	High	Peak Found	High	Peak Found	1
FALSE	High	Master Protein	Q9Y4K0	Lysyl oxidase homolog 2 [OS=Homo sapiens]	0	100.637	14	12	455	12	774	86.7	6.38	1834	29471.2	374.84	9	9	12	cell adhesion;cell cycle OR cell proliferation;cell organization and biogenesis;protein metabolism;other metabolic processes;stress response;transport;developmental processes;other biological processes	non-structural extracellular;extracellular matrix;other membranes;ER/Golgi;nucleus;other cell component	other molecular function	Pf00530	4017	ENSG00000134013	LOXL2	B2R5Q0; hsa:4017; Q53HV3; Q9BW70; Q9Y4K0; Q9Y5Y8	Elastic fibre formation; Crosslinking of collagen fibrils	Canonical and Non-Canonical TGF-B signaling	3	0	1.079	1.722	1.417	1.199	1.06	0.11	0.78	0.5	0.26	0.08	0.324853	0.0710538	0.278313	0.904051	0.895085	0.717124	0.294934	0.719376	0.984952	0.99623	103.19	63.31	67.7	82.37	68.48	92	59	141.4	107.6	67.31	93.91	11.16	77.17	High	High	High	High	High	High	High	High	High	High	High	High	High	High	High	High	1
TRUE	High	Master Protein	Q02388	Collagen alpha-1(VII) chain [OS=Homo sapiens]	0	130.474	8	19	131	19	2944	295	6.27	407	7186.24	104.01	13	13	19	cell adhesion;cell organization and biogenesis;transport;developmental processes;other biological processes	non-structural extracellular;extracellular matrix;other membranes;ER/Golgi;other cell component	enzyme regulator activity	Pf00014, Pf00041, Pf00092, Pf01391	1294	ENSG00000114270	COL7A1	hsa:1294; Q02388; Q14054; Q16507	Integrin cell surface interactions; Laminin interactions; COPII-mediated vesicle transport; Collagen degradation; Collagen chain trimerization; Anchoring fibril formation; Cargo concentration in the ER		10	0	0.979	3.082	1.243	2.938	1.981	-0.03	1.62	0.31	1.55	0.99	0.618979	0.000196975	0.434711	0.0151066	0.33108	0.897787	0.00166897	0.861855	0.0777741	0.781561	63.3	80.85	100.93	84.38	103.5	46.2	71.3	203.4	79.2	48.57	14.05	17.15	35.91	High	Peak Found	High	High	High	Peak Found	High	High	High	High	High	High	High	Peak Found	High	High	1
TRUE	High	Master Protein	P09486	SPARC [OS=Homo sapiens]	0	208.391	37	14	1891	14	303	34.6	4.84	4362	148040	2432.95	10	11	13	cell organization and biogenesis;stress response;transport;developmental processes;other biological processes	non-structural extracellular;extracellular matrix;other membranes;nucleus;other cell component	other molecular function	Pf00050, Pf09289, Pf10591	6678	ENSG00000113140	SPARC	D3DQH9; hsa:6678; P09486; Q6IBK4	ECM proteoglycans; Platelet degranulation ; Nuclear signaling by ERBB4; Scavenging by Class H Receptors	miR-509-3p alteration of YAP1/ECM axis; Epithelial to mesenchymal transition in colorectal cancer; Senescence and Autophagy in Cancer	7	0	0.83	1.117	1.312	1.335	0.863	-0.27	0.16	0.39	0.42	-0.21	0.747746	0.703742	0.365011	0.691289	0.620836	0.94326	0.936816	0.815154	0.927258	0.945339	62.5	60.47	66.45	67.86	70.8	79.2	63.1	165.1	92.6	32.75	21.49	34.33	38.69	High	High	High	High	High	High	High	High	High	High	High	High	High	High	High	High	1
TRUE	High	Master Protein	A1L4H1	Soluble scavenger receptor cysteine-rich domain-containing protein SSC5D [OS=Homo sapiens]	0	11.628	2	2	6	2	1573	165.6	6.13			5.17			2	stress response;transport;developmental processes;other biological processes	non-structural extracellular;extracellular matrix;other membranes;other cell component	other molecular function	Pf00530	284297	ENSG00000179954	SSC5D	A1L4H1; B5MDQ5; C7S7T9; C7S7U0; hsa:284297; K7EP70	Scavenging by Class B Receptors		1	0		100		100	100		6.64		6.64	6.64		1e-17		1e-17	1e-17		1.2472e-16		1.13702e-16	1.27452e-16								400				33.8		Not Found	Not Found	Not Found	Not Found	Not Found	Not Found	Not Found	Not Found	High	High	High	High	Not Found	Not Found	Not Found	Not Found	1
TRUE	High	Master Protein	P15692	Vascular endothelial growth factor A [OS=Homo sapiens]	0.007	3.494	3	1	7	1	232	27	8.91	30	352.41	3.84	1	1	1	cell organization and biogenesis;stress response;transport;developmental processes;signal transduction;other biological processes	non-structural extracellular;extracellular matrix;other membranes;other cell component	signal transduction activity or receptor binding;other molecular function	Pf00341	7422	ENSG00000112715	VEGFA	B5BU86; H0Y2S8; H0Y407; H0Y414; H0Y462; H0Y8N2; H3BLW7; hsa:7422; O60720; O75875; P15692; Q074Z4; Q16889; Q5UB46; Q6P0P5; Q96KJ0; Q96L82; Q96NW5; Q9H1W8; Q9H1W9; Q9UH58; Q9UL23	Platelet degranulation ; Interleukin-4 and Interleukin-13 signaling; VEGF binds to VEGFR leading to receptor dimerization; TFAP2 (AP-2) family regulates transcription of growth factors and their receptors; Regulation of gene expression by Hypoxia-inducible Factor	Heart Development; Integrated Breast Cancer Pathway; Allograft Rejection; Oncostatin M Signaling Pathway; Aryl Hydrocarbon Receptor Netpath; Bladder Cancer; Differentiation Pathway; Focal Adhesion; NOTCH1 regulation of human endothelial cell calcification; MicroRNA for Targeting Cancer Growth and Vascularization in Glioblastoma; Photodynamic therapy-induced HIF-1 survival signaling; Photodynamic therapy-induced NF-kB survival signaling; Hepatitis C and Hepatocellular Carcinoma; Amplification and Expansion of Oncogenic Pathways as Metastatic Traits; VEGFA-VEGFR2 Signaling Pathway; Focal Adhesion-PI3K-Akt-mTOR-signaling pathway; Robo4 and VEGF Signaling Pathways Crosstalk; Pathways in clear cell renal cell carcinoma; PI3K-Akt Signaling Pathway; Type 2 papillary renal cell carcinoma; Pancreatic adenocarcinoma pathway; Gastrin Signaling Pathway; Head and Neck Squamous Cell Carcinoma; aspirin and miRNAs; Endochondral Ossification; IL-18 signaling pathway; EGFR Tyrosine Kinase Inhibitor Resistance; Endochondral Ossification with Skeletal Dysplasias; Genes controlling nephrogenesis; Galanin receptor pathway; Hypertrophy Model; Sudden Infant Death Syndrome (SIDS) Susceptibility Pathways	39	0	1.047	4.692	0.01	4.48	100	0.07	2.23	-6.64	2.16	6.64	0.722449	0.000155439	1e-17	0.00465053	1e-17	0.938272	0.00134261	1.45912e-16	0.0280502	1.27452e-16	65.6	66.33		10.75		59.9	62.8	277.3		60.73	10.18	5.33		Peak Found	Peak Found	Not Found	Not Found	Not Found	Peak Found	Not Found	Peak Found	Peak Found	High	High	High	Not Found	Not Found	Not Found	Not Found	1
FALSE	High	Master Protein	O00300	Tumor necrosis factor receptor superfamily member 11B [OS=Homo sapiens]	0	17.822	8	3	25	3	401	46	8.29	28	1210.28	4.44	2	2	3	cell organization and biogenesis;developmental processes;signal transduction;other biological processes	non-structural extracellular;extracellular matrix;plasma membrane;other membranes	signal transduction activity or receptor binding;other molecular function		4982	ENSG00000164761	TNFRSF11B	B2R9A8; hsa:4982; O00300; O60236; Q53FX6; Q9UHP4	TNFs bind their physiological receptors	Osteoclast Signaling; RANKL/RANK (Receptor activator of NFKB (ligand)) Signaling Pathway; Ectoderm Differentiation; Vitamin D Receptor Pathway; Osteoblast Signaling; IL-18 signaling pathway; Type I collagen synthesis in the context of Osteogenesis imperfecta; The Overlap Between Signal Transduction Pathways that Contribute to a Range of LMNA Laminopathies; Monoamine Transport	10	0	0.71	0.841	0.559	2.551	2.256	-0.49	-0.25	-0.84	1.35	1.17	0.641573	0.88703	0.283532	0.168938	0.229655	0.909427	0.983728	0.724886	0.509484	0.645756	134.22	135.32	132.13	95.48	91.18	143.8	83.2	130.9	42.1	104.27	48.09	43.05	37.36	Peak Found	Peak Found	Peak Found	Peak Found	High	Peak Found	Peak Found	High	High	High	High	High	Peak Found	Not Found	Peak Found	Peak Found	1
FALSE	High	Master Protein	Q14112	Nidogen-2 [OS=Homo sapiens]	0	167.663	18	21	575	21	1375	151.2	5.29	3338	45580.9	524.63	20	18	21	cell adhesion;cell organization and biogenesis	non-structural extracellular;extracellular matrix;plasma membrane;other membranes	extracellular structural activity;other molecular function	Pf00058, Pf00086, Pf07474, Pf12662	22795	ENSG00000087303	NID2	A8K6I7; B4DU19; hsa:22795; O43710; Q14112	Laminin interactions		1	0	1.077	0.923	0.718	0.839	1.329	0.11	-0.12	-0.48	-0.25	0.41	0.329825	0.804851	0.622263	0.423522	0.789107	0.723051	0.970475	0.960254	0.79081	0.984318	70.1	63.64	65.36	79.32	84.78	79.8	126.7	115.6	77.9	31.03	34.52	7.43	22.34	High	High	High	High	High	High	High	High	High	High	High	High	High	High	High	High	1
FALSE	High	Master Protein	P14543	Nidogen-1 [OS=Homo sapiens]	0	362.009	29	34	1206	34	1247	136.3	5.29	6278	91482.6	1161.57	30	27	33	cell adhesion;cell organization and biogenesis;developmental processes;other biological processes	non-structural extracellular;extracellular matrix;plasma membrane;other membranes	extracellular structural activity;other molecular function	Pf00058, Pf00086, Pf07474, Pf12662	4811	ENSG00000116962	NID1	hsa:4811; P14543; Q14942; Q59FL2; Q5TAF2; Q5TAF3; Q86XD7	Degradation of the extracellular matrix; Laminin interactions		2	0	0.808	0.897	0.637	1.15	1.729	-0.31	-0.16	-0.65	0.2	0.79	0.651442	0.731315	0.441191	0.989571	0.464647	0.912761	0.950745	0.861855	0.99925	0.889	64.82	74.13	75.44	92.19	91.24	126.8	60.9	142.9	69.4	43.25	55.49	27.73	50.64	High	High	High	High	High	High	High	High	High	High	High	High	High	High	High	High	1
FALSE	High	Master Protein	P01034	Cystatin-C [OS=Homo sapiens]	0	75.215	25	5	222	5	146	15.8	8.75	1392	17549	152.22	5	5	5	cell organization and biogenesis;protein metabolism;other metabolic processes;stress response;transport;developmental processes;other biological processes	non-structural extracellular;extracellular matrix;plasma membrane;other membranes;cytoskeleton;ER/Golgi;nucleus;other cytoplasmic organelle;other cell component	enzyme regulator activity;other molecular function	Pf00031	1471	ENSG00000101439	CST3	B2R5J9; D3DW42; hsa:1471; P01034; Q6FGW9	Neutrophil degranulation; Regulation of Insulin-like Growth Factor (IGF) transport and uptake by Insulin-like Growth Factor Binding Proteins (IGFBPs); Post-translational protein phosphorylation; Amyloid fiber formation		4	0	0.867	1.023	1.283	1.587	0.929	-0.21	0.03	0.36	0.67	-0.11	0.918759	0.928922	0.393029	0.399328	0.716073	0.984376	0.989975	0.835884	0.778835	0.972392	83.32	61.59	84.97	89.05	86.02	98.8	85.3	99.7	116.3	58.19	92.37	20.33	40.71	High	High	High	High	High	High	High	High	High	High	High	High	High	High	High	High	1
FALSE	High	Master Protein	Q14118	Dystroglycan [OS=Homo sapiens]	0	123.502	8	9	365	9	895	97.4	8.56	1577	24489.5	295.7	9	9	9	cell adhesion;cell-cell signaling;cell organization and biogenesis;protein metabolism;stress response;developmental processes;other biological processes	non-structural extracellular;extracellular matrix;plasma membrane;other membranes;cytosol;cytoskeleton;ER/Golgi;nucleus;other cell component	cytoskeletal activity;other molecular function	Pf05345, Pf05454, Pf18424	1605	ENSG00000173402	DAG1	A8K6M7; hsa:1605; Q14118; Q969J9	Regulation of expression of SLITs and ROBOs; O-linked glycosylation; Non-integrin membrane-ECM interactions; ECM proteoglycans; EGR2 and SOX10-mediated initiation of Schwann cell myelination; Defective POMGNT1 causes MDDGA3, MDDGB3 and MDDGC3; Defective POMT2 causes MDDGA2, MDDGB2 and MDDGC2; Defective POMT1 causes MDDGA1, MDDGB1 and MDDGC1	Integrated Breast Cancer Pathway; Arrhythmogenic Right Ventricular Cardiomyopathy; Primary Focal Segmental Glomerulosclerosis FSGS; Viral Acute Myocarditis; Fragile X Syndrome	13	0	0.859	0.918	0.941	1.227	1.016	-0.22	-0.12	-0.09	0.29	0.02	0.882319	0.789119	0.891951	0.857799	0.836043	0.978885	0.970156	0.996164	0.975335	0.990057	62.76	82.89	65.81	87.22	95.93	97.1	71.3	128.9	102.7	60.73	54.74	15.17	54.24	High	High	High	High	High	High	High	High	High	High	High	High	High	High	High	High	1
FALSE	High	Master Protein	P50281	Matrix metalloproteinase-14 [OS=Homo sapiens]	0	194.141	35	21	470	21	582	65.9	7.77	1875	29502	343.08	19	19	21	cell cycle OR cell proliferation;cell organization and biogenesis;protein metabolism;other metabolic processes;stress response;developmental processes;other biological processes	non-structural extracellular;extracellular matrix;plasma membrane;other membranes;cytosol;cytoskeleton;ER/Golgi;nucleus;other cytoplasmic organelle;other cell component	signal transduction activity or receptor binding;other molecular function	Pf00045, Pf00413, Pf01471	4323	ENSG00000157227	MMP14	A8K5L0; hsa:4323; P50281; Q6GSF3; Q92678	Collagen degradation; Activation of Matrix Metalloproteinases	Matrix Metalloproteinases; AGE/RAGE pathway; VEGFA-VEGFR2 Signaling Pathway; IL-18 signaling pathway; Senescence and Autophagy in Cancer	8	0	0.797	1.23	0.888	1.559	1.572	-0.33	0.3	-0.17	0.64	0.65	0.602444	0.48582	0.999243	0.425216	0.573432	0.889925	0.825369	1	0.79176	0.927526	78.82	56.24	96.65	68.84	78.6	99.3	88.8	114.4	97.5	20.42	51.58	5.94	65.03	High	High	High	High	High	High	High	High	High	High	High	High	High	High	High	High	1
FALSE	High	Master Protein	P27797	Calreticulin [OS=Homo sapiens]	0	195.767	49	20	796	20	417	48.1	4.44	2979	51920.4	683.14	15	16	19	cell organization and biogenesis;protein metabolism;other metabolic processes;stress response;transport;developmental processes;signal transduction;other biological processes	non-structural extracellular;extracellular matrix;plasma membrane;other membranes;cytosol;ER/Golgi;nucleus;other cell component	signal transduction activity or receptor binding;nucleic acid binding activity;other molecular function		811	ENSG00000179218	CALR	hsa:811; P27797; Q6IAT4; Q9UDG2	ER-Phagosome pathway; Antigen Presentation: Folding, assembly and peptide loading of class I MHC; Scavenging by Class A Receptors; Scavenging by Class F Receptors; Calnexin/calreticulin cycle; Assembly of Viral Components at the Budding Site; ATF6 (ATF6-alpha) activates chaperone genes	Androgen receptor signaling pathway; Human Complement System; Photodynamic therapy-induced unfolded protein response; VEGFA-VEGFR2 Signaling Pathway; Calcium Regulation in the Cardiac Cell	12	0	0.829	1.043	0.183	1.205	7.398	-0.27	0.06	-2.45	0.27	2.89	0.742925	0.876679	0.000254501	0.893903	0.000977909	0.943136	0.981918	0.00227843	0.983308	0.00780855	75.93	82.14	120.48	90.37	120.78	152.4	59	75.4	113.2	19.29	72.4	25.93	38.48	High	High	High	High	High	High	High	High	High	High	High	High	High	Peak Found	High	Peak Found	1
FALSE	High	Master Protein	P35052	Glypican-1 [OS=Homo sapiens]	0	96.002	20	11	204	11	558	61.6	7.3	413	9831.36	114.34	8	8	11	cell organization and biogenesis;protein metabolism;other metabolic processes;developmental processes;other biological processes	non-structural extracellular;extracellular matrix;plasma membrane;other membranes;cytosol;ER/Golgi;nucleus;other cytoplasmic organelle;other cell component	other molecular function		2817	ENSG00000063660	GPC1	B3KTD1; hsa:2817; P35052; Q53QM4	Cell surface interactions at the vascular wall; Signaling by ROBO receptors; A tetrasaccharide linker sequence is required for GAG synthesis; Defective B3GAT3 causes JDSSDHD; Retinoid metabolism and transport; HS-GAG biosynthesis; HS-GAG degradation; Defective B4GALT7 causes EDS, progeroid type; Defective EXT2 causes exostoses 2; Defective EXT1 causes exostoses 1, TRPS2 and CHDS; Defective B3GALT6 causes EDSP2 and SEMDJL1	VEGFA-VEGFR2 Signaling Pathway	12	0	0.925	0.74	0.444	0.716	1.391	-0.11	-0.44	-1.17	-0.48	0.48	0.825598	0.365599	0.108643	0.240584	0.728363	0.970588	0.748875	0.401858	0.617521	0.972392	64.03	74.94	104.28	77.65	91.45	133.9	139.9	78.5	47.7	15.25	23.32	44.26	30.93	High	High	High	High	High	High	High	High	High	High	High	High	High	High	High	High	1
TRUE	High	Master Protein	P07996	Thrombospondin-1 [OS=Homo sapiens]	0	243.007	25	33	766	30	1170	129.3	4.94	3729	45008.5	579.16	24	25	33	cell adhesion;cell cycle OR cell proliferation;cell organization and biogenesis;protein metabolism;other metabolic processes;stress response;transport;developmental processes;other biological processes	non-structural extracellular;extracellular matrix;plasma membrane;other membranes;cytosol;ER/Golgi;other cell component	signal transduction activity or receptor binding;other molecular function	Pf00093, Pf05735	7057	ENSG00000137801	THBS1	A8K6H4; B4E3J7; B9EGH6; hsa:7057; P07996; Q15667; Q59E99	Integrin cell surface interactions; Syndecan interactions; Platelet degranulation ; Signaling by PDGF; RUNX1 regulates genes involved in megakaryocyte differentiation and platelet function; Defective B3GALTL causes Peters-plus syndrome (PpS); O-glycosylation of TSR domain-containing proteins	Human Complement System; Bladder Cancer; Apoptosis-related network due to altered Notch3 in ovarian cancer; miRNA targets in ECM and membrane receptors; Focal Adhesion; TGF-beta Signaling Pathway; Focal Adhesion-PI3K-Akt-mTOR-signaling pathway; PI3K-Akt Signaling Pathway; Inflammatory Response Pathway; Genes involved in male infertility; TGF-beta Receptor Signalling in Skeletal Dysplasias; p53 transcriptional gene network; TGF-beta Receptor Signaling; Senescence and Autophagy in Cancer	21	4	1.274	1.865	1.741	1.542	1.015	0.35	0.9	0.8	0.63	0.02	0.170295	0.0385165	0.11864	0.441716	0.834354	0.498047	0.183572	0.422846	0.808954	0.990057	76.91	91.49	83.57	81.94	77.82	13.5	8.7	332.8	44.9	34.72	48.66	2.37	63.61	High	High	High	High	High	High	High	High	High	High	High	High	High	High	High	High	1
TRUE	High	Master Protein	P29279	CCN family member 2 [OS=Homo sapiens]	0	22.87	13	4	24	4	349	38.1	8	144	1750.96	17.62	4	4	3	cell adhesion;cell cycle OR cell proliferation;cell organization and biogenesis;DNA metabolism;RNA metabolism OR transcription;other metabolic processes;stress response;transport;developmental processes;signal transduction;other biological processes	non-structural extracellular;extracellular matrix;plasma membrane;other membranes;cytosol;ER/Golgi;other cell component	signal transduction activity or receptor binding;other molecular function	Pf00007, Pf00093	1490	ENSG00000118523	CCN2	E1P578; hsa:1490; P29279; Q6LCY0; Q96A79; Q96QX2; Q9UDL6	YAP1- and WWTR1 (TAZ)-stimulated gene expression; RUNX3 regulates YAP1-mediated transcription	Lung fibrosis; Hypothesized Pathways in Pathogenesis of Cardiovascular Disease; VEGFA-VEGFR2 Signaling Pathway; Envelope proteins and their potential roles in EDMD physiopathology; Hippo-Merlin Signaling Dysregulation; Netrin-UNC5B signaling Pathway	8	0	0.78	15.911	9.691	3.918	0.985	-0.36	3.99	3.28	1.97	-0.02	0.791109	2.53486e-12	3.05632e-08	0.00750756	0.794337	0.955432	2.87896e-11	3.91832e-07	0.0429555	0.986318	24.34	15.17	11.28	116.74	95.34	6.2	25.5	177.5	190.9		96.7	16.49	45.81	Not Found	Not Found	Not Found	Peak Found	Peak Found	Not Found	Peak Found	Peak Found	High	High	High	High	High	Peak Found	High	Peak Found	1
FALSE	High	Master Protein	O00468	Agrin [OS=Homo sapiens]	0	173.711	13	25	296	8	2068	217.2	6.39		26266.2	320.31		19	25	cell-cell signaling;cell organization and biogenesis;other metabolic processes;developmental processes;signal transduction;other biological processes	non-structural extracellular;extracellular matrix;plasma membrane;other membranes;cytosol;ER/Golgi;other cytoplasmic organelle;other cell component	cytoskeletal activity;other molecular function	Pf00008, Pf00050, Pf00053, Pf00054, Pf07648	375790	ENSG00000188157	AGRN	hsa:375790; O00468; Q5SVA1; Q5SVA2; Q60FE1; Q7KYS8; Q8N4J5; Q96IC1; Q9BTD4	Integrin cell surface interactions; ECM proteoglycans; NCAM1 interactions; A tetrasaccharide linker sequence is required for GAG synthesis; HS-GAG biosynthesis; HS-GAG degradation; Non-integrin membrane-ECM interactions; Defective B4GALT7 causes EDS, progeroid type; Defective B3GAT3 causes JDSSDHD; Defective EXT2 causes exostoses 2; Defective EXT1 causes exostoses 1, TRPS2 and CHDS; Defective B3GALT6 causes EDSP2 and SEMDJL1; Retinoid metabolism and transport	Primary Focal Segmental Glomerulosclerosis FSGS; Splicing factor NOVA regulated synaptic proteins	15	17	0.945	1.34	0.537	1.539	2.434	-0.08	0.42	-0.9	0.62	1.28	0.795978	0.380027	0.244132	0.435655	0.181924	0.955432	0.762626	0.672318	0.803361	0.558195	76.05	69.97	89.2	89.63	87.01	114.4	90.8	111.6	83.2	74.64	100.51	13.12	46.59	High	High	High	High	High	High	High	High	High	High	High	High	High	High	High	High	1
TRUE	High	Master Protein	P07093	Glia-derived nexin [OS=Homo sapiens]	0	246.773	59	21	571	21	398	44	9.29	3778	39035.5	460.41	16	16	21	cell organization and biogenesis;stress response;transport;developmental processes;other biological processes	non-structural extracellular;extracellular matrix;plasma membrane;other membranes;cytosol;other cell component	signal transduction activity or receptor binding;enzyme regulator activity;other molecular function	Pf00079	5270	ENSG00000135919	SERPINE2	B2R6A4; B4DIF2; hsa:5270; P07093; Q53S15; Q5D0C4	Intrinsic Pathway of Fibrin Clot Formation; Common Pathway of Fibrin Clot Formation; Dissolution of Fibrin Clot		3	0	0.812	10.664	4.548	9.912	1.993	-0.3	3.41	2.19	3.31	0.99	0.700429	5.55112e-15	0.000153193	2.63e-08	0.32596	0.934447	6.7963e-14	0.0014398	2.56473e-07	0.780256	83.65	121.85	110.99	133.59	100.37	14.5	6.8	274.2	104.5	32.12	45.45	12.16	44.68	High	Peak Found	High	High	Peak Found	High	Peak Found	High	High	High	High	High	High	High	High	High	1
FALSE	High	Master Protein	Q8N474	Secreted frizzled-related protein 1 [OS=Homo sapiens]	0	16.629	12	3	15	3	314	35.4	8.85	89	926.46	12.09	1	2	3	cell-cell signaling;protein metabolism;other metabolic processes;stress response;developmental processes;signal transduction;other biological processes	non-structural extracellular;extracellular matrix;plasma membrane;other membranes;cytosol;other cell component	signal transduction activity or receptor binding;other molecular function	Pf01392	6422	ENSG00000104332	SFRP1	hsa:6422; O00546; O14779; Q8N474	Negative regulation of TCF-dependent signaling by WNT ligand antagonists	Mammary gland development pathway - Embryonic development (Stage 1 of 4); Endoderm Differentiation; Vitamin D Receptor Pathway; BMP2-WNT4-FOXO1 Pathway in Human Primary Endometrial Stromal Cell Differentiation; BMP Signaling Pathway in Eyelid Development; LncRNA involvement in canonical Wnt signaling and colorectal cancer; Wnt Signaling; ncRNAs involved in Wnt signaling in hepatocellular carcinoma	10	0	0.705	0.853	0.347	0.705	0.689	-0.5	-0.23	-1.53	-0.5	-0.54	0.641286	0.89011	0.0297513	0.605007	0.372834	0.909427	0.983728	0.151102	0.893076	0.82726	102.36	85.17	53.73	127.98	26.56	115.8	69.7	125.7	88.8	105.48	122.05	15.63	88.59	High	Peak Found	Peak Found	Not Found	High	Peak Found	Peak Found	Peak Found	High	High	Peak Found	Peak Found	Peak Found	Not Found	Not Found	Peak Found	1
TRUE	High	Master Protein	Q15582	Transforming growth factor-beta-induced protein ig-h3 [OS=Homo sapiens]	0	530.358	56	44	2552	44	683	74.6	7.71	13601	180847	2282.6	36	34	43	cell adhesion;cell cycle OR cell proliferation;cell organization and biogenesis;protein metabolism;other metabolic processes;developmental processes;other biological processes	non-structural extracellular;extracellular matrix;plasma membrane;other membranes;ER/Golgi	signal transduction activity or receptor binding;extracellular structural activity;other molecular function	Pf02469	7045	ENSG00000120708	TGFBI	D3DQB1; hsa:7045; O14471; O14472; O14476; O43216; O43217; O43218; O43219; Q15582; Q53XM1	Amyloid fiber formation		1	0	1.848	4.117	1.204	2.356	3.325	0.89	2.04	0.27	1.24	1.73	0.0002493	2.90371e-06	0.479553	0.0627865	0.0593674	0.00204876	2.88104e-05	0.883482	0.247807	0.268572	70.61	88.64	77.17	85.56	91.19	42.4	63.8	249.4	44.4	18.19	17.86	35.85	47.11	High	High	High	High	High	High	High	High	High	High	High	High	High	High	High	High	1
FALSE	High	Master Protein	P00734	Prothrombin [OS=Homo sapiens]	0	13.428	3	2	84	2	622	70	5.9	363	6217.71	79.8	1	1	2	protein metabolism;other metabolic processes;stress response;transport;developmental processes;signal transduction;other biological processes	non-structural extracellular;extracellular matrix;plasma membrane;other membranes;ER/Golgi	signal transduction activity or receptor binding;enzyme regulator activity;other molecular function	Pf00089, Pf00594, Pf09396	2147	ENSG00000180210	F2	B2R7F7; B4E1A7; hsa:2147; P00734; Q4QZ40; Q53H04; Q53H06; Q69EZ7; Q7Z7P3; Q9UCA1	Regulation of Insulin-like Growth Factor (IGF) transport and uptake by Insulin-like Growth Factor Binding Proteins (IGFBPs); G alpha (q) signalling events; Peptide ligand-binding receptors; Thrombin signalling through proteinase activated receptors (PARs); Intrinsic Pathway of Fibrin Clot Formation; Common Pathway of Fibrin Clot Formation; Defective F8 cleavage by thrombin; Cell surface interactions at the vascular wall; Regulation of Complement cascade; Gamma-carboxylation of protein precursors; Transport of gamma-carboxylated protein precursors from the endoplasmic reticulum to the Golgi apparatus; Removal of aminoterminal propeptides from gamma-carboxylated proteins; Platelet Aggregation (Plug Formation); Defective factor XII causes hereditary angioedema	Selenium Micronutrient Network; Vitamin B12 Metabolism; Folate Metabolism; Blood Clotting Cascade; IL1 and megakaryocytes in obesity; Regulation of Actin Cytoskeleton; Complement and Coagulation Cascades	21	0	1.156	0.903	0.8	0.592	1.1	0.21	-0.15	-0.32	-0.76	0.14	0.319145	0.763508	0.808906	0.166901	0.947584	0.709331	0.959147	0.996164	0.505139	0.996372	80.8	68.68	78.2	52.06	67.45	101.6	131.4	85.7	81.3	69.97	47.82	40.26	87.18	High	High	High	High	High	High	High	Peak Found	High	High	High	High	High	Peak Found	High	High	1
TRUE	High	Master Protein	P01137	Transforming growth factor beta-1 proprotein [OS=Homo sapiens]	0	34.652	17	6	76	5	390	44.3	8.53	130	3627.81	51.26	4	5	6	cell cycle OR cell proliferation;cell organization and biogenesis;protein metabolism;other metabolic processes;stress response;transport;developmental processes;signal transduction;other biological processes	non-structural extracellular;extracellular matrix;plasma membrane;other membranes;ER/Golgi;nucleus;other cell component	signal transduction activity or receptor binding;other molecular function	Pf00019	7040		TGFB1	A8K792; hsa:7040; P01137; Q9UCG4	UCH proteinases; Regulation of RUNX3 expression and activity; Platelet degranulation ; Downregulation of TGF-beta receptor signaling; Transcriptional regulation of white adipocyte differentiation; Cell surface interactions at the vascular wall; ECM proteoglycans; Interleukin-4 and Interleukin-13 signaling; Syndecan interactions; Molecules associated with elastic fibres; SMAD2/3 Phosphorylation Motif Mutants in Cancer; TGFBR1 KD Mutants in Cancer; RUNX3 regulates p14-ARF; Influenza Virus Induced Apoptosis; TGF-beta receptor signaling in EMT (epithelial to mesenchymal transition); TGFBR2 MSI Frameshift Mutants in Cancer; TGFBR2 Kinase Domain Mutants in Cancer; TGFBR1 LBD Mutants in Cancer; RUNX3 regulates CDKN1A transcription	MicroRNAs in cardiomyocyte hypertrophy; TFs Regulate miRNAs related to cardiac hypertrophy; Interleukin-11 Signaling Pathway; Corticotropin-releasing hormone signaling pathway; Adipogenesis; Cardiac Hypertrophic Response; Differentiation Pathway; IL-3 Signaling Pathway; Extracellular vesicle-mediated signaling in recipient cells; Vitamin D Receptor Pathway; TGF-beta Signaling Pathway; MAPK Signaling Pathway; Nonalcoholic fatty liver disease; Control of immune tolerance by vasoactive intestinal peptide; Selective expression of chemokine receptors during T-cell polarization; Signal transduction through IL1R; Envelope proteins and their potential roles in EDMD physiopathology; Endochondral Ossification; Endochondral Ossification with Skeletal Dysplasias; TGF-beta Receptor Signalling in Skeletal Dysplasias; The Overlap Between Signal Transduction Pathways that Contribute to a Range of LMNA Laminopathies; Cytokines and Inflammatory Response; ACE Inhibitor Pathway; TGF-beta Receptor Signaling; Senescence and Autophagy in Cancer; T-Cell antigen Receptor (TCR) Signaling Pathway; DNA Damage Response (only ATM dependent)	47	1	0.676	2.066	0.854	2.769	2.115	-0.57	1.05	-0.23	1.47	1.08	0.219169	0.0161315	0.92888	0.0227535	0.277012	0.57408	0.0931925	0.996164	0.109941	0.71761	93.13	91.1	90.42	81.9	88.37	80.9	40.4	232.5	46.2	49.71	23.52	31.67	89.65	High	Peak Found	Peak Found	High	High	Peak Found	Peak Found	High	High	High	High	High	High	High	High	High	1
FALSE	High	Master Protein	P04004	Vitronectin [OS=Homo sapiens]	0	27.875	7	4	73	4	478	54.3	5.8	280	4321.17	41.59	3	3	4	cell adhesion;cell organization and biogenesis;transport;developmental processes;other biological processes	non-structural extracellular;extracellular matrix;plasma membrane;other membranes;ER/Golgi;other cell component	signal transduction activity or receptor binding;extracellular structural activity;other molecular function	Pf00045, Pf01033	7448	ENSG00000109072	VTN	B2R7G0; hsa:7448; P01141; P04004; Q9BSH7	Integrin cell surface interactions; ECM proteoglycans; Syndecan interactions; Molecules associated with elastic fibres; Regulation of Complement cascade	Primary Focal Segmental Glomerulosclerosis FSGS; Human Complement System; Focal Adhesion; Focal Adhesion-PI3K-Akt-mTOR-signaling pathway; PI3K-Akt Signaling Pathway; Epithelial to mesenchymal transition in colorectal cancer; Inflammatory Response Pathway; Senescence and Autophagy in Cancer	13	0	0.895	1.626	0.741	1.903	3.313	-0.16	0.7	-0.43	0.93	1.73	0.993871	0.105783	0.675697	0.190122	0.0602292	0.999723	0.382276	0.973955	0.543903	0.271082	95.25	66.08	49.78	53.03	91.58	104.6	76.9	135.7	82.9	66.85	62.2	8.51	62.15	High	High	High	High	High	High	Peak Found	High	High	High	High	High	High	Peak Found	High	High	1
FALSE	High	Master Protein	P02751	Fibronectin [OS=Homo sapiens]	0	1162.06	37	89	4917	7	2477	272.2	5.5		463470	7114.24		63	89	cell adhesion;cell organization and biogenesis;protein metabolism;other metabolic processes;stress response;transport;developmental processes;signal transduction;other biological processes	non-structural extracellular;extracellular matrix;plasma membrane;other membranes;ER/Golgi;other cell component	signal transduction activity or receptor binding;enzyme regulator activity;other molecular function	Pf00039, Pf00041	2335	ENSG00000115414	FN1	B7ZLF0; E9PE77; E9PG29; hsa:2335; O95609; O95610; P02751; Q14312; Q14325; Q14326; Q17RV7; Q53S27; Q564H7; Q585T2; Q59EH1; Q60FE4; Q68DP8; Q68DP9; Q68DT4; Q6LDP6; Q6MZS0; Q6MZU5; Q6N025; Q6N0A6; Q7Z391; Q86T27; Q8IVI8; Q96KP7; Q96KP8; Q96KP9; Q9H1B8; Q9HAP3; Q9UMK2	Signaling by BRAF and RAF fusions; Platelet degranulation ; Regulation of Insulin-like Growth Factor (IGF) transport and uptake by Insulin-like Growth Factor Binding Proteins (IGFBPs); Post-translational protein phosphorylation; Degradation of the extracellular matrix; Cell surface interactions at the vascular wall; ECM proteoglycans; Interleukin-4 and Interleukin-13 signaling; Syndecan interactions; Molecules associated with elastic fibres; Integrin cell surface interactions; Signaling by moderate kinase activity BRAF mutants; Paradoxical activation of RAF signaling by kinase inactive BRAF; Signaling downstream of RAS mutants; Signaling by RAF1 mutants; MAP2K and MAPK activation; Signaling by high-kinase activity BRAF mutants; GRB2:SOS provides linkage to MAPK signaling for Integrins ; p130Cas linkage to MAPK signaling for integrins; MET activates PTK2 signaling; Fibronectin matrix formation	Mammary gland development pathway - Puberty (Stage 2 of 4); miRNA targets in ECM and membrane receptors; Focal Adhesion; Overview of nanoparticle effects; RAC1/PAK1/p38/MMP2 Pathway; TGF-beta Signaling Pathway; Simplified Interaction Map Between LOXL4 and Oxidative Stress Pathway; Association Between Physico-Chemical Features and Toxicity Associated Pathways; TGF-B Signaling in Thyroid Cells for Epithelial-Mesenchymal Transition; VEGFA-VEGFR2 Signaling Pathway; Focal Adhesion-PI3K-Akt-mTOR-signaling pathway; miR-509-3p alteration of YAP1/ECM axis; PI3K-Akt Signaling Pathway; Epithelial to mesenchymal transition in colorectal cancer; Inflammatory Response Pathway; Small cell lung cancer; IL-18 signaling pathway; Regulation of Actin Cytoskeleton; Senescence and Autophagy in Cancer	43	89	1.024	1.664	1.408	1.675	1.282	0.03	0.73	0.49	0.74	0.36	0.469928	0.090499	0.285112	0.32592	0.838836	0.818264	0.342612	0.726814	0.719771	0.990057	73.29	76	75.59	80.14	87.38	65.2	100.6	157.5	76.6	75.06	39.68	26.84	39.78	High	High	High	High	High	High	High	High	High	High	High	High	High	High	High	High	1
TRUE	High	Master Protein	P21810	Biglycan [OS=Homo sapiens]	0	250.142	61	20	709	19	368	41.6	7.52	3862	56838.6	873.21	17	14	19	cell organization and biogenesis;protein metabolism;other metabolic processes;developmental processes;other biological processes	non-structural extracellular;extracellular matrix;plasma membrane;other membranes;ER/Golgi;other cytoplasmic organelle;other cell component	extracellular structural activity;other molecular function	Pf13855	633	ENSG00000182492	BGN	D3DWU3; hsa:633; P13247; P21810	ECM proteoglycans; CS/DS degradation; A tetrasaccharide linker sequence is required for GAG synthesis; Defective B4GALT7 causes EDS, progeroid type; Defective B3GAT3 causes JDSSDHD; Defective B3GALT6 causes EDSP2 and SEMDJL1; Chondroitin sulfate biosynthesis; Dermatan sulfate biosynthesis; Defective CHST3 causes SEDCJD; Defective CHST14 causes EDS, musculocontractural type; Defective CHSY1 causes TPBS		11	0	0.672	9.071	3.176	16.274	3.092	-0.57	3.18	1.67	4.02	1.63	0.196585	3.36176e-13	0.00313575	7.79177e-12	0.0788421	0.542459	3.91813e-12	0.0219669	8.4978e-11	0.321793	73.12	72.74	78.47	88.32	73.27	16.9	12	297.3	73.8	17.84	62.21	24.53	61.32	High	High	High	High	High	High	High	High	High	High	High	High	High	High	High	High	1
FALSE	High	Master Protein	P02649	Apolipoprotein E [OS=Homo sapiens]	0	215.229	74	27	732	27	317	36.1	5.73	4325	47791.2	581.47	24	24	26	cell-cell signaling;cell organization and biogenesis;protein metabolism;other metabolic processes;stress response;transport;developmental processes;signal transduction;other biological processes	non-structural extracellular;extracellular matrix;plasma membrane;other membranes;ER/Golgi;other cytoplasmic organelle;other cell component	signal transduction activity or receptor binding;transporter activity;enzyme regulator activity;cytoskeletal activity;other molecular function	Pf01442	348	ENSG00000130203	APOE	B2RC15; C0JYY5; hsa:348; P02649; Q9P2S4	Regulation of Insulin-like Growth Factor (IGF) transport and uptake by Insulin-like Growth Factor Binding Proteins (IGFBPs); Post-translational protein phosphorylation; Amyloid fiber formation; Retinoid metabolism and transport; Chylomicron clearance; Scavenging by Class A Receptors; Chylomicron assembly; Chylomicron remodeling; HDL remodeling; Nuclear signaling by ERBB4; NR1H3 & NR1H2 regulate gene expression linked to cholesterol transport and efflux; Transcriptional regulation by the AP-2 (TFAP2) family of transcription factors	Vitamin B12 Metabolism; Alzheimers Disease; Apoptosis-related network due to altered Notch3 in ovarian cancer; ApoE and miR-146 in inflammation and atherosclerosis; Statin Pathway	17	0	0.986	1.213	0.564	1.261	1.987	-0.02	0.28	-0.83	0.33	0.99	0.592432	0.515249	0.29313	0.802621	0.328388	0.889856	0.843163	0.733797	0.95443	0.780279	73.19	73.25	72.41	71.78	67.32	129.9	114.7	104.9	50.4	48.47	15.67	15.89	86.77	High	High	High	High	High	High	High	High	High	High	High	High	High	High	High	High	1
FALSE	High	Master Protein	Q6EMK4	Vasorin [OS=Homo sapiens]	0	69.261	16	10	373	10	673	71.7	7.39	2478	26155.1	310.38	8	9	10	stress response;other biological processes	non-structural extracellular;extracellular matrix;plasma membrane;other membranes;mitochondrion;other cell component	other molecular function	Pf13855	114990	ENSG00000168140; ENSG00000274334	VASN	hsa:114990; Q6EMK4; Q6UXL4; Q6UXL5; Q96CX1			0	0	0.933	0.855	0.968	0.852	0.858	-0.1	-0.23	-0.05	-0.23	-0.22	0.795411	0.61811	0.840007	0.447467	0.612951	0.955432	0.897629	0.996164	0.813183	0.938726	70.55	82.37	65.32	84.05	77.91	106.4	82.2	115.6	95.8	41.17	78	16.75	14.68	High	High	High	High	High	High	High	High	High	High	High	High	High	High	High	High	1
TRUE	High	Master Protein	P05121	Plasminogen activator inhibitor 1 [OS=Homo sapiens]	0	504.425	67	31	2963	31	402	45	7.2	17687	202174	2480.82	27	23	31	cell organization and biogenesis;stress response;transport;developmental processes;other biological processes	non-structural extracellular;extracellular matrix;plasma membrane;other membranes;other cell component	signal transduction activity or receptor binding;enzyme regulator activity;other molecular function	Pf00079	5054	ENSG00000106366	SERPINE1	B7Z4S0; F8WD53; hsa:5054; P05121	ECM proteoglycans; Platelet degranulation ; SMAD2/SMAD3:SMAD4 heterotrimer regulates transcription; BMAL1:CLOCK,NPAS2 activates circadian gene expression; Dissolution of Fibrin Clot	Selenium Micronutrient Network; Vitamin B12 Metabolism; Folate Metabolism; Adipogenesis; Oncostatin M Signaling Pathway; Blood Clotting Cascade; Photodynamic therapy-induced HIF-1 survival signaling; Hypothesized Pathways in Pathogenesis of Cardiovascular Disease; miRNA regulation of p53 pathway in prostate cancer; Gastrin Signaling Pathway; TGF-beta Receptor Signalling in Skeletal Dysplasias; p53 transcriptional gene network; RAS and Bradykinin pathways in COVID-19; Complement and Coagulation Cascades; TGF-beta Receptor Signaling; Senescence and Autophagy in Cancer	21	0	1.03	2.189	2.362	2.056	1.051	0.04	1.13	1.24	1.04	0.07	0.450686	0.0094231	0.0233575	0.131023	0.8838	0.804949	0.0603124	0.124119	0.42851	0.994839	66.8	80.95	80.42	80.33	90.45	43.2	48.8	178.5	129.4	35.98	35.95	21.59	28.59	High	High	High	High	High	High	High	High	High	High	High	High	High	High	High	High	1
TRUE	High	Master Protein	Q9Y6C2	EMILIN-1 [OS=Homo sapiens]	0	208.134	26	25	333	1	1016	106.6	5.17		22939.2	418.03		20	25	cell adhesion;cell organization and biogenesis;developmental processes;other biological processes	non-structural extracellular;extracellular matrix;plasma membrane;other membranes;other cell component	signal transduction activity or receptor binding;extracellular structural activity;other molecular function	Pf00386, Pf01391	11117	ENSG00000138080	EMILIN1	A0A0C4DFX3; A5PL03; H0Y7A0; hsa:11117; Q53SY9; Q96G58; Q96IH6; Q9UG76; Q9Y6C2	Molecules associated with elastic fibres		1	0	1.449	3.111	1.166	2.221	1.955	0.54	1.64	0.22	1.15	0.97	0.317218	0.0268537	0.527652	0.225301	0.34297	0.708622	0.138097	0.920001	0.602972	0.793381	72.69	45.24	79.56	77.69	70.97	53	76.8	183	87.2	70.44	91.84	15.68	57.07	High	High	High	High	High	High	High	High	High	High	High	High	High	High	High	High	1
FALSE	High	Master Protein	P24043	Laminin subunit alpha-2 [OS=Homo sapiens]	0	30.194	3	8	24	8	3122	343.7	6.4	19	984.01	9.41	4	5	8	cell adhesion;cell organization and biogenesis;developmental processes;other biological processes	non-structural extracellular;extracellular matrix;plasma membrane;other membranes;other cell component	signal transduction activity or receptor binding;extracellular structural activity;other molecular function	Pf00052, Pf00053, Pf00054, Pf00055, Pf02210, Pf06008, Pf06009	3908	ENSG00000196569	LAMA2	hsa:3908; P24043; Q14736; Q5VUM2; Q93022	ECM proteoglycans; Non-integrin membrane-ECM interactions; Laminin interactions; MET activates PTK2 signaling; EGR2 and SOX10-mediated initiation of Schwann cell myelination	Arrhythmogenic Right Ventricular Cardiomyopathy; Alpha 6 Beta 4 signaling pathway; Focal Adhesion; Focal Adhesion-PI3K-Akt-mTOR-signaling pathway; PI3K-Akt Signaling Pathway; Viral Acute Myocarditis; Small cell lung cancer	12	0	0.787	0.928	0.689	1.118	1.289	-0.35	-0.11	-0.54	0.16	0.37	0.55781	0.797592	0.557232	0.960666	0.830739	0.866091	0.970475	0.932369	0.991543	0.990057	69.29	80.52	70.81	115.17	78.1	105.1	211	46.9	37	89.42	71.12	9.04	126.64	Peak Found	Peak Found	Peak Found	High	Peak Found	Peak Found	High	High	Peak Found	Peak Found	High	High	Peak Found	Peak Found	Peak Found	High	1
FALSE	High	Master Protein	Q15389	Angiopoietin-1 [OS=Homo sapiens]	0	35.721	12	5	60	5	498	57.5	6.76	107	2961.35	39.11	4	4	5	cell adhesion;cell organization and biogenesis;other metabolic processes;developmental processes;signal transduction;other biological processes	non-structural extracellular;extracellular matrix;plasma membrane;other membranes;other cell component	signal transduction activity or receptor binding	Pf00147	284	ENSG00000154188	ANGPT1	hsa:284; Q15389; Q5HYA0	RAF/MAP kinase cascade; Tie2 Signaling	RAC1/PAK1/p38/MMP2 Pathway; Photodynamic therapy-induced HIF-1 survival signaling; Focal Adhesion-PI3K-Akt-mTOR-signaling pathway; PI3K-Akt Signaling Pathway; Neovascularisation processes	7	0	1.099	1.575	1.237	1.202	1.216	0.14	0.66	0.31	0.27	0.28	0.543185	0.24695	0.442156	0.872589	0.912042	0.859581	0.641157	0.861855	0.979235	0.996372	94.06	97.17	91.1	86.44	79.26	75.1	88.3	139.8	96.8	15.6	101.2	36.17	81.54	High	High	High	High	High	High	Peak Found	High	High	High	High	High	High	High	High	High	1
FALSE	High	Master Protein	P07355	Annexin A2 [OS=Homo sapiens]	0	358.961	74	37	1360	37	339	38.6	7.75	6669	112975	1215.65	29	32	37	cell organization and biogenesis;protein metabolism;other metabolic processes;transport;developmental processes;signal transduction;other biological processes	non-structural extracellular;extracellular matrix;plasma membrane;other membranes;other cytoplasmic organelle;other cell component	transporter activity;enzyme regulator activity;cytoskeletal activity;other molecular function	Pf00191	302	ENSG00000182718	ANXA2	hsa:302; P07355; Q567R4; Q6N0B3; Q8TBV2; Q96DD5; Q9UDH8	Neutrophil degranulation; Dissolution of Fibrin Clot; Gene and protein expression by JAK-STAT signaling after Interleukin-12 stimulation; Smooth Muscle Contraction	Gastrin Signaling Pathway; Prostaglandin Synthesis and Regulation	6	0	0.844	0.783	0.916	1.011	0.844	-0.24	-0.35	-0.13	0.02	-0.25	0.811653	0.428678	0.942008	0.750086	0.592852	0.962478	0.79536	0.996164	0.941395	0.930654	81.8	76.49	90.89	81.53	82.28	86.5	100.9	123.2	89.4	35.13	45.24	29.61	51.15	High	High	High	High	High	High	High	High	High	High	High	High	High	High	High	High	1
FALSE	High	Master Protein	P43251	Biotinidase [OS=Homo sapiens]	0	16.17	8	3	13	3	543	61.1	6.25	38	736.18	7.08	2	2	3	other metabolic processes;developmental processes	non-structural extracellular;mitochondrion	other molecular function	Pf00795	686	ENSG00000169814	BTD	A6NHF2; B2R865; B4DFX1; B4DLJ9; B7Z7C9; F8W1Q3; hsa:686; P43251; Q96EM9	Biotin transport and metabolism; Defective BTD causes biotidinase deficiency		2	0	0.772	0.697	1.009	1.181	1.225	-0.37	-0.52	0.01	0.24	0.29	0.78425	0.698337	0.765749	0.775197	0.901817	0.955061	0.936614	0.996164	0.948242	0.996372	43.69	34.62	23.96	74.87	78.8	112.2	98.5	123.7	65.6	56.15	91.58	12.99	65.87	Not Found	Peak Found	Peak Found	Peak Found	Peak Found	Peak Found	High	Peak Found	High	Peak Found	High	High	Not Found	Peak Found	Peak Found	Peak Found	1
FALSE	High	Master Protein	O00584	Ribonuclease T2 [OS=Homo sapiens]	0	11.385	12	2	7	2	256	29.5	7.08			8.23			2	RNA metabolism OR transcription;other metabolic processes;stress response;transport	non-structural extracellular;mitochondrion;ER/Golgi;other cytoplasmic organelle	nucleic acid binding activity;other molecular function		8635	ENSG00000026297	RNASET2	B2RDA7; E1P5C3; hsa:8635; O00584; Q5T8Q0; Q8TCU2; Q9BZ46; Q9BZ47	Neutrophil degranulation		1	0	0.964		0.845	0.61		-0.05		-0.24	-0.71		0.848885		0.908905	0.467866		0.973063		0.996164	0.817618		0		41.13	107.19		125.3	108.3	60.6	105.9		59.22	59.62	71.11	High	Not Found	Not Found	Not Found	High	Not Found	High	Peak Found	High	High	Peak Found	Peak Found	High	Peak Found	High	Peak Found	1
FALSE	High	Master Protein	P15848	Arylsulfatase B [OS=Homo sapiens]	0.001	7.495	4	2	6	2	533	59.6	8.21	18	189.63	2.47	1	1	2	cell organization and biogenesis;protein metabolism;other metabolic processes;transport;developmental processes;other biological processes	non-structural extracellular;mitochondrion;ER/Golgi;other cytoplasmic organelle;other cell component	other molecular function	Pf00884	411	ENSG00000113273	ARSB	B2RC20; hsa:411; P15848; Q8N322; Q9UDI9	Neutrophil degranulation; Glycosphingolipid metabolism; CS/DS degradation; The activation of arylsulfatases; MPS VI - Maroteaux-Lamy syndrome	Glycosaminoglycan degradation	6	0	1.224	0.487	1.77	0.398		0.29	-1.04	0.82	-1.33		0.427523	0.290276	0.109769	0.189835		0.792192	0.684345	0.40369	0.543903		24.7	16.45	150.27	12.03		84.8	134.2	23.5	157.5	91.39	61.82			Peak Found	Peak Found	Not Found	Peak Found	Peak Found	Peak Found	High	Not Found	Not Found	Peak Found	Not Found	Not Found	High	High	Not Found	Not Found	1
FALSE	High	Master Protein	Q9Y5Z4	Heme-binding protein 2 [OS=Homo sapiens]	0	20.777	26	6	32	6	205	22.9	4.63	35	954.13	8.12	3	4	5	cell organization and biogenesis;transport;other biological processes	non-structural extracellular;mitochondrion;other cytoplasmic organelle;other cell component	other molecular function	Pf04832	23593	ENSG00000051620	HEBP2	hsa:23593; Q96P57; Q9Y5Z4	Neutrophil degranulation		1	0	0.852	0.761	1.348	1.229	0.551	-0.23	-0.39	0.43	0.3	-0.86	0.839125	0.453477	0.333283	0.842135	0.198664	0.972511	0.811345	0.795158	0.969856	0.591752	76.1	74.1	67.52	79.29	69.88	82.9	40	105	172.2	78.51	64.63	26.48	197.53	Peak Found	High	High	High	Peak Found	High	Peak Found	High	High	High	High	High	Peak Found	High	High	High	1
FALSE	High	Master Protein	P55058	Phospholipid transfer protein [OS=Homo sapiens]	0	71.665	17	9	172	9	493	54.7	7.01	281	8791.05	119.54	6	8	9	cell organization and biogenesis;other metabolic processes;transport;other biological processes	non-structural extracellular;nucleus	transporter activity;other molecular function	Pf01273, Pf02886	5360	ENSG00000100979	PLTP	A8K006; B4DDD5; B4DRB4; E1P5N8; E7EV16; hsa:5360; P55058; Q8WTT1; Q9BR07; Q9BSH8		PPAR Alpha Pathway; Nuclear Receptors Meta-Pathway; PPAR signaling pathway; Statin Pathway	4	0	0.925	1.886	0.768	2.05	2.905	-0.11	0.92	-0.38	1.04	1.54	0.852219	0.0352125	0.737908	0.133026	0.0995365	0.973063	0.172762	0.990571	0.432496	0.376959	72.27	84.5	55.88	71.59	73.88	83.1	76.5	179.8	60.5	58.12	12.37	23.44	44.68	Peak Found	High	High	High	High	High	High	High	High	High	High	High	High	Peak Found	High	High	1
FALSE	High	Master Protein	P84243	Histone H3.3 [OS=Homo sapiens]	0	49.353	60	10	371	1	136	15.3	11.27	623	15268.2	180.89	8	7	8	cell cycle OR cell proliferation;cell organization and biogenesis;protein metabolism;other metabolic processes;stress response;developmental processes;other biological processes	non-structural extracellular;nucleus;other cell component	nucleic acid binding activity;other molecular function	Pf00125	3020; 3021	ENSG00000132475; ENSG00000163041	H3-3A; H3-3B	hsa:3020; hsa:3021; P06351; P33155; P84243; Q5VV55; Q5VV56; Q66I33; Q9V3W4	RUNX1 regulates transcription of genes involved in differentiation of HSCs; B-WICH complex positively regulates rRNA expression; NoRC negatively regulates rRNA expression; RNA Polymerase I Promoter Escape; Amyloid fiber formation; Factors involved in megakaryocyte development and platelet production; Transcriptional regulation by small RNAs; Formation of the beta-catenin:TCF transactivating complex; Oxidative Stress Induced Senescence; Activation of anterior HOX genes in hindbrain development during early embryogenesis; Estrogen-dependent gene expression; Pre-NOTCH Transcription and Translation; Senescence-Associated Secretory Phenotype (SASP); RUNX1 regulates genes involved in megakaryocyte differentiation and platelet function; Meiotic recombination; Inhibition of DNA recombination at telomere; SIRT1 negatively regulates rRNA expression; PRC2 methylates histones and DNA; Activated PKN1 stimulates transcription of AR (androgen receptor) regulated genes KLK2 and KLK3; Defective pyroptosis; Condensation of Prophase Chromosomes; ERCC6 (CSB) and EHMT2 (G9a) positively regulate rRNA expression; DNA methylation; RNA Polymerase I Promoter Opening; Transcriptional regulation of granulopoiesis	Gastric Cancer Network 1; Histone Modifications; Tumor suppressor activity of SMARCB1; Ciliary landscape; FBXL10 enhancement of MAP/ERK signaling in diffuse large B-cell lymphoma	30	0	0.112	0.01	0.01	0.01		-3.16	-6.64	-6.64	-6.64		4.17444e-14	1e-17	1e-17	1e-17		6.75593e-13	1.2472e-16	1.45912e-16	1.13702e-16		0					359.8	40.2							High	Not Found	Not Found	Not Found	Peak Found	Not Found	Not Found	Not Found	Not Found	Not Found	Not Found	Not Found	Not Found	Not Found	Not Found	Not Found	1
FALSE	High	Master Protein	P26583	High mobility group protein B2 [OS=Homo sapiens]	0	65.055	28	7	135	5	209	24	7.81	388	8226.46	121.06	5	5	6	cell organization and biogenesis;DNA metabolism;other metabolic processes;stress response;developmental processes;signal transduction;other biological processes	non-structural extracellular;nucleus;other cell component	signal transduction activity or receptor binding;nucleic acid binding activity;other molecular function	Pf00505, Pf09011	3148	ENSG00000164104	HMGB2	B2R4K8; D3DP37; hsa:3148; P26583; Q5U072	Apoptosis induced DNA fragmentation	Retinoblastoma Gene in Cancer; Ectoderm Differentiation; Ectoderm Differentiation	4	0	0.245	1.745	0.215	5.241	8.833	-2.03	0.8	-2.22	2.39	3.14	1.6572e-10	0.0644108	0.0010034	8.78863e-05	0.000306713	2.42872e-09	0.273311	0.00825536	0.000678706	0.00262289	98.23	80	136.44	78.53	110.9	144.9	21.9	221.4	11.9	161.34	64.26	22.5	60.58	High	High	High	High	Peak Found	High	Peak Found	High	High	High	High	High	Peak Found	Peak Found	Peak Found	Peak Found	1
FALSE	High	Master Protein	P38159	RNA-binding motif protein, X chromosome [OS=Homo sapiens]	0	61.196	15	7	267	4	391	42.3	10.05	1882	17938.4	196.83	7	7	7	cell organization and biogenesis;protein metabolism;RNA metabolism OR transcription;other metabolic processes;other biological processes	non-structural extracellular;nucleus;other cell component	nucleic acid binding activity;other molecular function	Pf00076	27316	ENSG00000147274	RBMX	B4E3U4; D3DWH0; E9PG86; hsa:27316; P38159; Q5JQ67; Q8N8Y7; Q969R3	mRNA Splicing - Major Pathway; Processing of Capped Intron-Containing Pre-mRNA; RHOBTB1 GTPase cycle; RND3 GTPase cycle; RND1 GTPase cycle; RHOBTB2 GTPase cycle; RND2 GTPase cycle	mRNA Processing	8	3	1.218	1.191	0.657	0.989	1.603	0.28	0.25	-0.61	-0.02	0.68	0.112113	0.55388	0.485308	0.70697	0.54963	0.369692	0.864099	0.885151	0.929886	0.921761	61.72	51.43	90.62	70.11	62.8	100.9	111.6	116.4	71.1	21.53	5.74	8.19	62.51	High	High	High	High	High	High	High	High	High	High	High	High	High	High	High	High	1
FALSE	High	Master Protein	P05204	Non-histone chromosomal protein HMG-17 [OS=Homo sapiens]	0	38.224	36	2	257	2	90	9.4	9.99	302	19960.2	206.1	2	2	2	other biological processes	non-structural extracellular;nucleus;other cell component	nucleic acid binding activity	Pf01101	3151	ENSG00000198830	HMGN2	hsa:3151; P05204; Q0VGD5; Q6FGI5; Q96C64			0	0	0.713	0.526	1.197	0.837	0.443	-0.49	-0.93	0.26	-0.26	-1.17	0.281254	0.0359256	0.488362	0.420507	0.094816	0.668767	0.174655	0.886975	0.790628	0.364525	97.56	57.5	34.63	84.74	58.87	132.9	53.1	69.7	144.3	66.34	68.94	32.94	66.5	Peak Found	High	High	High	High	High	High	High	High	High	High	High	High	High	High	High	1
FALSE	High	Master Protein	P19883	Follistatin [OS=Homo sapiens]	0	13.037	8	2	17	2	344	38	5.67	95	788.29	10.94	1	1	2	cell cycle OR cell proliferation;developmental processes;signal transduction;other biological processes	non-structural extracellular;nucleus;other cell component	signal transduction activity or receptor binding;other molecular function	Pf07648, Pf09289	10468	ENSG00000134363	FST	B5BU94; hsa:10468; P19883; Q9BTH0	Antagonism of Activin by Follistatin	Differentiation Pathway; TGF-beta Receptor Signalling in Skeletal Dysplasias; TGF-beta Receptor Signaling	4	0	1.352	1.461	0.76	1.077	1.94	0.44	0.55	-0.4	0.11	0.96	0.225018	0.364274	0.718622	0.956804	0.349792	0.583103	0.747308	0.987955	0.991543	0.797052	34.99	46.91	57.15	73.51	57.95	79.9	108.1	147.7	64.3	22.79	140.76	38.84	45.93	Peak Found	High	Peak Found	Peak Found	Peak Found	Peak Found	High	Peak Found	High	High	High	High	Peak Found	Peak Found	Peak Found	Peak Found	1
FALSE	High	Master Protein	P05452	Tetranectin [OS=Homo sapiens]	0	32.739	17	2	51	2	202	22.5	5.67	631	537.23	70.98	2	1	2	transport;developmental processes;other biological processes	non-structural extracellular;nucleus;other cell component	other molecular function		7123	ENSG00000163815	CLEC3B	hsa:7123; P05452; Q6FGX6	Platelet degranulation		1	0	0.935	0.82	1.772	0.511	0.337	-0.1	-0.29	0.83	-0.97	-1.57	0.881176	0.582202	0.10922	0.0797572	0.0310663	0.97869	0.881894	0.403428	0.295577	0.159675	77.95	96.69	70.94	110.92	94.82	96	112.7	49.4	141.8	76.95	60.87	46.69	44.63	High	Peak Found	High	High	High	High	Peak Found	High	High	High	High	High	High	High	High	High	1
FALSE	High	Master Protein	P22626	Heterogeneous nuclear ribonucleoproteins A2/B1 [OS=Homo sapiens]	0	279.246	61	28	954	24	353	37.4	8.95	2479	67545.9	821.31	18	19	28	cell organization and biogenesis;RNA metabolism OR transcription;other metabolic processes;transport;signal transduction;other biological processes	non-structural extracellular;nucleus;other cell component	nucleic acid binding activity;other molecular function	Pf00076	3181	ENSG00000122566	HNRNPA2B1	A0A024RA27; A0A024RA61; A8K064; hsa:3181; P22626; P22627; Q9UC98; Q9UDJ2	mRNA Splicing - Major Pathway; Gene and protein expression by JAK-STAT signaling after Interleukin-12 stimulation; Processing of Capped Intron-Containing Pre-mRNA	mRNA Processing	4	4	1.017	1.125	0.915	1.189	1.277	0.02	0.17	-0.13	0.25	0.35	0.489701	0.686134	0.943212	0.921635	0.843796	0.829673	0.935407	0.996164	0.990426	0.990057	71.36	74.35	74.38	81.95	101.58	66.7	100.7	144.3	88.3	70.8	36.27	29.67	29.8	High	High	High	High	High	High	High	High	High	High	High	High	High	High	High	High	1
FALSE	High	Master Protein	P62805	Histone H4 [OS=Homo sapiens]	0	147.353	58	12	752	12	103	11.4	11.36	3941	58629.8	668.59	10	11	12	cell organization and biogenesis;protein metabolism;DNA metabolism;RNA metabolism OR transcription;other metabolic processes;stress response;other biological processes	non-structural extracellular;nucleus;other cell component	nucleic acid binding activity;other molecular function	Pf15511	121504; 554313; 8294; 8359; 8360; 8361; 8362; 8363; 8364; 8365; 8366; 8367; 8368; 8370	ENSG00000158406; ENSG00000197061; ENSG00000197238; ENSG00000197837; ENSG00000270276; ENSG00000270882; ENSG00000273542; ENSG00000274618; ENSG00000275126; ENSG00000276180; ENSG00000276966; ENSG00000277157; ENSG00000278637; ENSG00000278705	H4-16; H4C1; H4C11; H4C12; H4C13; H4C14; H4C15; H4C2; H4C3; H4C4; H4C5; H4C6; H4C8; H4C9	A2VCL0; hsa:121504; hsa:554313; hsa:8294; hsa:8359; hsa:8360; hsa:8361; hsa:8362; hsa:8363; hsa:8364; hsa:8365; hsa:8366; hsa:8367; hsa:8368; hsa:8370; P02304; P02305; P62805; Q6DRA9; Q6FGB8; Q6NWP7	RUNX1 regulates transcription of genes involved in differentiation of HSCs; RMTs methylate histone arginines; HATs acetylate histones; Meiotic synapsis; Estrogen-dependent gene expression; Amyloid fiber formation; HCMV Late Events; HCMV Early Events; Transcriptional regulation by small RNAs; Deposition of new CENPA-containing nucleosomes at the centromere; B-WICH complex positively regulates rRNA expression; Recruitment and ATM-mediated phosphorylation of repair and signaling proteins at DNA double strand breaks; Formation of the beta-catenin:TCF transactivating complex; Oxidative Stress Induced Senescence; HDACs deacetylate histones; NoRC negatively regulates rRNA expression; Activation of anterior HOX genes in hindbrain development during early embryogenesis; Pre-NOTCH Transcription and Translation; Senescence-Associated Secretory Phenotype (SASP); RUNX1 regulates genes involved in megakaryocyte differentiation and platelet function; Processing of DNA double-strand break ends; G2/M DNA damage checkpoint; RNA Polymerase I Promoter Escape; Meiotic recombination; Inhibition of DNA recombination at telomere; Recognition and association of DNA glycosylase with site containing an affected purine; Recognition and association of DNA glycosylase with site containing an affected pyrimidine; Cleavage of the damaged pyrimidine ; Cleavage of the damaged purine; SIRT1 negatively regulates rRNA expression; PRC2 methylates histones and DNA; Activated PKN1 stimulates transcription of AR (androgen receptor) regulated genes KLK2 and KLK3; Defective pyroptosis; Packaging Of Telomere Ends; Condensation of Prophase Chromosomes; DNA Damage/Telomere Stress Induced Senescence; ERCC6 (CSB) and EHMT2 (G9a) positively regulate rRNA expression; DNA methylation; Nonhomologous End-Joining (NHEJ); RNA Polymerase I Promoter Opening; Transcriptional regulation of granulopoiesis; SUMOylation of chromatin organization proteins; HDMs demethylate histones; PKMTs methylate histone lysines	Gastric Cancer Network 1; Histone Modifications; Genes involved in male infertility; Type II interferon signaling (IFNG)	48	0	2.958	0.897	0.367	0.369	3.203	1.56	-0.16	-1.44	-1.44	1.68	1.94711e-09	0.732575	0.0410225	0.00354768	0.0688041	2.74678e-08	0.951457	0.199155	0.0218098	0.29176	90.3	83.03	95.53	82.47	109.3	119.2	187.5	69.6	23.6	22.59	54.62	15.94	109.21	High	High	High	High	High	High	High	High	High	High	High	High	High	High	High	High	1
FALSE	High	Master Protein	P62937	Peptidyl-prolyl cis-trans isomerase A [OS=Homo sapiens]	0	319.245	90	20	3057	19	165	18	7.81	16727	232589	2754.33	19	18	18	cell adhesion;cell organization and biogenesis;protein metabolism;DNA metabolism;other metabolic processes;stress response;transport;signal transduction;other biological processes	non-structural extracellular;nucleus;other cell component	signal transduction activity or receptor binding;other molecular function		5478	ENSG00000196262	PPIA	A8K220; hsa:5478; P05092; P62937; Q3KQW3; Q567Q0; Q6IBU5; Q96IX3; Q9BRU4; Q9BTY9; Q9UC61	Neutrophil degranulation; Platelet degranulation ; Integration of provirus; APOBEC3G mediated resistance to HIV-1 infection; Gene and protein expression by JAK-STAT signaling after Interleukin-12 stimulation; Basigin interactions; Budding and maturation of HIV virion; Assembly Of The HIV Virion; Calcineurin activates NFAT; Binding and entry of HIV virion; Uncoating of the HIV Virion; Minus-strand DNA synthesis; Plus-strand DNA synthesis	Prolactin Signaling Pathway	15	0	0.802	1.034	0.853	1.3	1.258	-0.32	0.05	-0.23	0.38	0.33	0.624832	0.899619	0.92774	0.741796	0.864695	0.900592	0.985895	0.996164	0.937909	0.990057	74.31	79.45	82.21	82.23	87.47	87.3	78.9	144.1	89.7	67.4	38.27	42.86	28.53	High	High	High	High	High	High	High	High	High	High	High	High	High	High	High	High	1	Met-loss [N-Term]
FALSE	High	Master Protein	P68431	Histone H3.1 [OS=Homo sapiens]	0	45.745	60	10	371	1	136	15.4	11.12	623	15268.2	180.89	8	7	8	cell organization and biogenesis;protein metabolism;other metabolic processes;stress response;signal transduction;other biological processes	non-structural extracellular;nucleus;other cell component	nucleic acid binding activity;other molecular function	Pf00125	8350; 8351; 8352; 8353; 8354; 8355; 8356; 8357; 8358; 8968	ENSG00000197153; ENSG00000197409; ENSG00000273983; ENSG00000274750; ENSG00000275379; ENSG00000275714; ENSG00000277775; ENSG00000278828; ENSG00000286522; ENSG00000287080	H3C1; H3C10; H3C11; H3C12; H3C2; H3C3; H3C4; H3C6; H3C7; H3C8	A0PJT7; A5PLR1; hsa:8350; hsa:8351; hsa:8352; hsa:8353; hsa:8354; hsa:8355; hsa:8356; hsa:8357; hsa:8358; hsa:8968; P02295; P02296; P16106; P68431; Q6ISV8; Q6NWP8; Q6NWP9; Q6NXU4; Q71DJ3; Q93081	RUNX1 regulates transcription of genes involved in differentiation of HSCs; RMTs methylate histone arginines; HATs acetylate histones; Estrogen-dependent gene expression; Amyloid fiber formation; HCMV Late Events; HCMV Early Events; Transcriptional regulation by small RNAs; B-WICH complex positively regulates rRNA expression; Formation of the beta-catenin:TCF transactivating complex; Oxidative Stress Induced Senescence; HDACs deacetylate histones; NoRC negatively regulates rRNA expression; Activation of anterior HOX genes in hindbrain development during early embryogenesis; Pre-NOTCH Transcription and Translation; Senescence-Associated Secretory Phenotype (SASP); RUNX1 regulates genes involved in megakaryocyte differentiation and platelet function; RNA Polymerase I Promoter Escape; Meiotic recombination; SIRT1 negatively regulates rRNA expression; PRC2 methylates histones and DNA; Activated PKN1 stimulates transcription of AR (androgen receptor) regulated genes KLK2 and KLK3; Defective pyroptosis; Condensation of Prophase Chromosomes; ERCC6 (CSB) and EHMT2 (G9a) positively regulate rRNA expression; DNA methylation; RNA Polymerase I Promoter Opening; Transcriptional regulation of granulopoiesis; Factors involved in megakaryocyte development and platelet production; HDMs demethylate histones; PKMTs methylate histone lysines; Interleukin-7 signaling	Histone Modifications; Genotoxicity pathway; FBXL10 enhancement of MAP/ERK signaling in diffuse large B-cell lymphoma	36	9	2.469	1.168	0.417	0.56	2.517	1.3	0.22	-1.26	-0.84	1.33	3.32932e-07	0.59702	0.0805828	0.0657396	0.163213	3.86905e-06	0.892187	0.324419	0.255686	0.527014	59.51	63.89	45.78	74.35	68.58	70.9	212.4	84.5	32.2	35.03	40.5	44.12	32.04	High	Not Found	Not Found	Not Found	Peak Found	Peak Found	Not Found	Not Found	Not Found	Peak Found	Peak Found	Peak Found	Peak Found	Peak Found	Peak Found	Not Found	1
FALSE	High	Master Protein	Q71DI3	Histone H3.2 [OS=Homo sapiens]	0	73.953	60	10	379	1	136	15.4	11.27	792	15268.2	180.89	8	7	8	cell organization and biogenesis;protein metabolism;other metabolic processes;stress response;signal transduction;other biological processes	non-structural extracellular;nucleus;other cell component	nucleic acid binding activity;other molecular function	Pf00125	126961; 333932; 653604	ENSG00000183598; ENSG00000203811; ENSG00000203852	H3C13; H3C14; H3C15	A2BDF6; A6NFS4; hsa:126961; hsa:333932; hsa:653604; Q6B053; Q71DI3	Amyloid fiber formation; RUNX1 regulates transcription of genes involved in differentiation of HSCs; Condensation of Prophase Chromosomes; HCMV Early Events; HCMV Late Events; Transcriptional regulation by small RNAs; B-WICH complex positively regulates rRNA expression; Formation of the beta-catenin:TCF transactivating complex; Oxidative Stress Induced Senescence; HDACs deacetylate histones; NoRC negatively regulates rRNA expression; Activation of anterior HOX genes in hindbrain development during early embryogenesis; Estrogen-dependent gene expression; Pre-NOTCH Transcription and Translation; Senescence-Associated Secretory Phenotype (SASP); RUNX1 regulates genes involved in megakaryocyte differentiation and platelet function; HATs acetylate histones; RNA Polymerase I Promoter Escape; Meiotic recombination; SIRT1 negatively regulates rRNA expression; PRC2 methylates histones and DNA; Activated PKN1 stimulates transcription of AR (androgen receptor) regulated genes KLK2 and KLK3; Defective pyroptosis; ERCC6 (CSB) and EHMT2 (G9a) positively regulate rRNA expression; DNA methylation; RNA Polymerase I Promoter Opening; Transcriptional regulation of granulopoiesis; RMTs methylate histone arginines; Interleukin-7 signaling; Factors involved in megakaryocyte development and platelet production; PKMTs methylate histone lysines; HDMs demethylate histones	Histone Modifications; FBXL10 enhancement of MAP/ERK signaling in diffuse large B-cell lymphoma	35	0	2.716	0.01	0.382	0.01	0.01	1.44	-6.64	-1.39	-6.64	-6.64	4.83953e-07	1e-17	0.0508962	1e-17	1e-17	5.55074e-06	1.2472e-16	0.238328	1.13702e-16	1.27452e-16	733.17		81.79			97.6	265.1		37.3	138.62			137.94	High	Peak Found	Not Found	Not Found	High	Not Found	Not Found	Not Found	Not Found	Not Found	Not Found	Not Found	High	Peak Found	Not Found	Not Found	1
FALSE	High	Master Protein	O00764	Pyridoxal kinase [OS=Homo sapiens]	0	30.418	20	5	19	5	312	35.1	6.13	110	902.9	12.02	2	2	5	other metabolic processes;transport	non-structural extracellular;nucleus;other cell component	kinase activity;other molecular function	Pf08543	8566	ENSG00000160209	PDXK	hsa:8566; O00764; Q7Z2Y0; Q9BS02	Neutrophil degranulation; Vitamins B6 activation to pyridoxal phosphate		2	0	0.768	0.87	0.598	1.23	1.3	-0.38	-0.2	-0.74	0.3	0.38	0.607159	0.690855	0.360423	0.841701	0.81945	0.889925	0.935407	0.815154	0.969856	0.990057	80.09	69.87	66.73	72.83	61.45	129.8	85.6	129.1	55.5	35.4	46.07	18.24	78.7	High	Peak Found	Peak Found	Peak Found	High	Peak Found	High	Peak Found	High	High	High	Peak Found	High	Peak Found	High	Peak Found	1
FALSE	High	Master Protein	P29508	Serpin B3 [OS=Homo sapiens]	0	50.328	23	7	32	7	390	44.5	6.81	137	1954.14	18.55	6	6	7	cell-cell signaling;transport;other biological processes	non-structural extracellular;nucleus;other cytoplasmic organelle;other cell component	enzyme regulator activity;other molecular function	Pf00079	6317	ENSG00000057149	SERPINB3	A6NDM2; B2RBT5; B3W5Y6; hsa:6317; P29508; Q53H28; Q53YB5; Q86VF3; Q86W04; Q8IWL4; Q8IXI3; Q96J21; Q9BYF8	Neutrophil degranulation		1	0	1.081	0.34	1.482	0.547	0.226	0.11	-1.56	0.57	-0.87	-2.15	0.656403	0.0727022	0.23509	0.400967	0.00421072	0.915922	0.299422	0.657785	0.780212	0.0292982	79.87	97.75	125.58	97.38	132.27	169.6	63.5	34.7	132.3	138.03	25.15		146.63	Peak Found	Peak Found	Peak Found	Peak Found	Peak Found	Peak Found	Peak Found	Peak Found	Peak Found	Peak Found	Peak Found	Peak Found	High	Not Found	Peak Found	Peak Found	1
FALSE	High	Master Protein	Q9UQ80	Proliferation-associated protein 2G4 [OS=Homo sapiens]	0	221.913	49	23	1279	23	394	43.8	6.55	5643	80451.9	912.48	23	22	23	RNA metabolism OR transcription;other metabolic processes;transport;other biological processes	non-structural extracellular;nucleus;other cytoplasmic organelle;other cell component	nucleic acid binding activity;other molecular function	Pf00557	5036	ENSG00000170515	PA2G4	hsa:5036; O43846; Q9UM59; Q9UQ80	Neutrophil degranulation		1	0	0.844	0.906	0.755	1.154	1.297	-0.24	-0.14	-0.4	0.21	0.38	0.813122	0.757677	0.708529	0.983433	0.822594	0.962558	0.956141	0.985603	0.99925	0.990057	73.2	71.9	74.74	90.7	89.39	109.8	82.3	129.8	78.1	23.17	22.25	26.12	23.2	High	High	High	High	High	High	High	High	High	High	High	High	High	High	High	High	1
FALSE	High	Master Protein	Q13510	Acid ceramidase [OS=Homo sapiens]	0	24.82	13	5	55	5	395	44.6	7.62	322	2954.66	40.91	4	4	5	other metabolic processes;transport;developmental processes;other biological processes	non-structural extracellular;nucleus;other cytoplasmic organelle;other cell component	signal transduction activity or receptor binding;other molecular function	Pf15508	427	ENSG00000104763	ASAH1	E9PDS0; hsa:427; Q13510; Q6W898; Q96AS2	Neutrophil degranulation; Glycosphingolipid metabolism	Sphingolipid pathway; Signal Transduction of S1P Receptor; Sphingolipid Metabolism (general overview); Sphingolipid Metabolism (integrated pathway)	6	0	0.867	0.674	0.878	0.615	0.727	-0.21	-0.57	-0.19	-0.7	-0.46	0.894783	0.229328	0.979033	0.122185	0.424767	0.983516	0.618883	0.996344	0.407272	0.859787	79.21	57.26	75.44	92.01	92.01	102.8	93.8	67.6	135.9	52.98	42.52	51.86	28.81	High	High	High	High	High	High	High	High	High	High	High	High	High	Peak Found	High	Peak Found	1
TRUE	High	Master Protein	P08476	Inhibin beta A chain [OS=Homo sapiens]	0	124.787	37	15	329	15	426	47.4	8.03	755	21100.2	276.11	13	13	15	cell-cell signaling;cell cycle OR cell proliferation;protein metabolism;other metabolic processes;stress response;transport;developmental processes;signal transduction;other biological processes	non-structural extracellular;other cell component	signal transduction activity or receptor binding;other molecular function	Pf00019	3624	ENSG00000122641	INHBA	hsa:3624; P08476; Q14599	Antagonism of Activin by Follistatin; Glycoprotein hormones	Cardiac Progenitor Differentiation; Differentiation Pathway; Mesodermal Commitment Pathway; Mesodermal Commitment Pathway; TGF-beta Receptor Signalling in Skeletal Dysplasias; TGF-beta Receptor Signaling; Senescence and Autophagy in Cancer	10	0	0.888	5.185	4.838	4.651	0.888	-0.17	2.37	2.27	2.22	-0.17	0.947921	5.42022e-08	8.54047e-05	0.000301723	0.657378	0.989777	5.71801e-07	0.000854371	0.00213281	0.96123	78.01	85.88	52.43	94.39	73.93	25.8	27.7	168.6	177.9	60.12	30.77	7.74	8.86	Peak Found	High	High	High	High	High	High	Peak Found	High	High	High	High	High	High	High	High	1
TRUE	High	Master Protein	Q16769	Glutaminyl-peptide cyclotransferase [OS=Homo sapiens]	0	15.151	7	2	32	2	361	40.9	6.61	203	1792.54	29.11	2	2	2	protein metabolism;other metabolic processes;transport	non-structural extracellular;other cell component	other molecular function		25797	ENSG00000115828	QPCT	hsa:25797; Q16769; Q16770; Q3KRG6; Q53TR4	Neutrophil degranulation		1	0	1.804	1.497	47.803	0.821	2.239	0.85	0.58	5.58	-0.28	1.16	0.0132415	0.307811	1e-17	0.454049	0.234931	0.0695841	0.693771	1.45912e-16	0.813183	0.651466	45.62	37.89	10.85	37.16	146.47	51	185.1	143.7	20.2	23.72	79.58	32.33	170.08	Not Found	Peak Found	Peak Found	Peak Found	High	High	High	High	High	High	High	High	Peak Found	Not Found	Peak Found	Peak Found	1
TRUE	High	Master Protein	P20809	Interleukin-11 [OS=Homo sapiens]	0.001	5.987	6	1	5	1	199	21.4	10.62	41	281.39	6.37	1	1	1	developmental processes;signal transduction;other biological processes	non-structural extracellular;other cell component	signal transduction activity or receptor binding		3589	ENSG00000095752	IL11	B4DQV5; hsa:3589; P20809; Q96EB4	IL-6-type cytokine receptor ligand interactions	Interleukin-11 Signaling Pathway; Differentiation Pathway; Glucocorticoid Receptor Pathway; Nuclear Receptors Meta-Pathway; ncRNAs involved in STAT3 signaling in hepatocellular carcinoma; Cytokines and Inflammatory Response	7	0	0.01	16.615	12.715	100	1.307	-6.64	4.05	3.67	6.64	0.39	1e-17	1e-17	6.9363e-10	1e-17	0.812372	1.66962e-16	1.2472e-16	9.20542e-09	1.13702e-16	0.989885		13.55	50.66		37.43	13.2		219.1	167.7			10.72	37.78	Not Found	Not Found	Peak Found	Not Found	Not Found	Not Found	Not Found	Not Found	Peak Found	Peak Found	High	Peak Found	Not Found	High	Peak Found	Peak Found	1
FALSE	High	Master Protein	O60565	Gremlin-1 [OS=Homo sapiens]	0	67.541	47	7	65	7	184	20.7	9.39	70	2245.34	46.3	4	3	7	cell-cell signaling;cell organization and biogenesis;developmental processes;signal transduction;other biological processes	non-structural extracellular;other cell component	signal transduction activity or receptor binding;enzyme regulator activity;other molecular function	Pf03045	26585	ENSG00000166923; ENSG00000276886; ENSG00000282046	GREM1	hsa:26585; O60565; Q52LV3; Q8N914; Q8N936		Lung fibrosis; Canonical and Non-Canonical TGF-B signaling; GDNF/RET signalling axis; Development of ureteric collection system	4	0	1.133	1.498	0.648	1.847	1.68	0.18	0.58	-0.62	0.89	0.75	0.603652	0.322056	0.467164	0.321767	0.495808	0.889925	0.704563	0.879404	0.717664	0.896581	101.47	108.26	83.95	116.41	63.68	87.6	41.9	243.4	27.1	91.64	111.23	29.62	95.32	High	High	Peak Found	Peak Found	High	Peak Found	High	High	High	High	High	High	Peak Found	Peak Found	Peak Found	Peak Found	1
FALSE	High	Master Protein	P30046	D-dopachrome decarboxylase [OS=Homo sapiens]	0	32.089	34	4	90	4	118	12.7	7.3	80	5969.23	103.27	3	3	3	other metabolic processes;other biological processes	non-structural extracellular;other cell component	signal transduction activity or receptor binding;other molecular function	Pf01187	1652	ENSG00000099977; ENSG00000275003	DDT	B7Z522; hsa:1652; O00774; O60787; P30046; Q13534			0	0	0.873	1.297	1.354	1.338	1.61	-0.2	0.38	0.44	0.42	0.69	0.899451	0.451343	0.32765	0.691626	0.544503	0.984376	0.810371	0.788092	0.927258	0.919412	57.57	78.74	102.25	69.07	92.02	114.4	83.6	135.1	66.9	68.86	80.26	23.57	92.97	High	High	High	High	High	High	High	High	High	High	High	High	High	Peak Found	High	High	1	Met-loss [N-Term]
FALSE	High	Master Protein	Q99574	Neuroserpin [OS=Homo sapiens]	0.001	6.92	3	1	3	1	410	46.4	4.91	16	195.45	2.56	1	1	1	developmental processes;other biological processes	non-structural extracellular;other cell component	enzyme regulator activity	Pf00079	5274	ENSG00000163536	SERPINI1	A8K217; D3DNP1; hsa:5274; Q6AHZ4; Q99574			0	0	0.01	0.955	0.01	100	100	-6.64	-0.07	-6.64	6.64	6.64	1e-17	0.949168	1e-17	1e-17	1e-17	1.66962e-16	0.994632	1.45912e-16	1.13702e-16	1.27452e-16		35.83				204.6		195.4				41.81		Not Found	Not Found	Peak Found	Not Found	Not Found	Not Found	Not Found	Not Found	Peak Found	Peak Found	High	Peak Found	Not Found	Not Found	Not Found	Not Found	1
FALSE	High	Master Protein	P49746	Thrombospondin-3 [OS=Homo sapiens]	0	26.4	7	6	49	4	956	104.1	4.65	239	2676.18	34.07	4	4	6	cell adhesion;developmental processes	non-structural extracellular;other cell component	other molecular function	Pf05735, Pf07645	7059	ENSG00000169231	THBS3	B1AVR8; B4DQ20; hsa:7059; P49746; Q8WV34	Signaling by PDGF	Focal Adhesion; Focal Adhesion-PI3K-Akt-mTOR-signaling pathway; PI3K-Akt Signaling Pathway; Inflammatory Response Pathway	5	1	0.882	1.277	0.984	1.44	1.36	-0.18	0.35	-0.02	0.53	0.44	0.995819	0.58797	0.811206	0.587426	0.758063	0.999723	0.886104	0.996164	0.882984	0.980287	14.78	36.65	26.72	69.57	47.74	79.6	60.6	191.4	68.5	9.07	68.8	12.54	71.92	Not Found	Peak Found	High	Not Found	Peak Found	Peak Found	High	Not Found	Peak Found	Peak Found	High	High	Peak Found	Peak Found	Peak Found	High	1
FALSE	High	Master Protein	Q9Y240	C-type lectin domain family 11 member A [OS=Homo sapiens]	0	70.984	32	9	75	9	323	35.7	5.16	283	4868.71	55.76	7	8	9	signal transduction;other biological processes	non-structural extracellular;other cell component	signal transduction activity or receptor binding;other molecular function		6320	ENSG00000105472	CLEC11A	B2RAD4; hsa:6320; Q9Y240			0	0	0.954	0.991	1.219	1.08	0.688	-0.07	-0.01	0.29	0.11	-0.54	0.903975	0.963405	0.462206	0.906574	0.370899	0.984376	0.996537	0.8787	0.986195	0.825475	107.7	99.15	108.82	108.61	85.87	65.5	62.1	169.6	102.9	62.43	71.89	13.52	37.12	High	High	High	Peak Found	High	High	High	High	High	High	High	High	High	Peak Found	High	High	1
FALSE	High	Master Protein	P00750	Tissue-type plasminogen activator [OS=Homo sapiens]	0	227.479	30	19	949	19	562	62.9	7.8	4983	63475.2	927.5	14	14	19	protein metabolism;other metabolic processes;stress response;signal transduction;other biological processes	non-structural extracellular;other cell component	signal transduction activity or receptor binding;other molecular function	Pf00039, Pf00089	5327	ENSG00000104368	PLAT	A8K022; B2R8E8; hsa:5327; P00750; Q15103; Q503B0; Q6PJA5; Q7Z7N2; Q86YK8; Q9BU99; Q9BZW1	Signaling by PDGF; Dissolution of Fibrin Clot	Selenium Micronutrient Network; Vitamin B12 Metabolism; Folate Metabolism; Blood Clotting Cascade; NOTCH1 regulation of human endothelial cell calcification; Fibrin Complement Receptor 3 Signaling Pathway; Endochondral Ossification; Endochondral Ossification with Skeletal Dysplasias; Complement and Coagulation Cascades; Senescence and Autophagy in Cancer	12	0	0.94	0.331	0.377	0.389	0.899	-0.09	-1.59	-1.41	-1.36	-0.15	0.764726	0.000289148	0.0471747	0.00546752	0.672402	0.947587	0.00241167	0.225703	0.0326099	0.962143	82.33	100.23	95.64	91.59	89.96	153.9	137.6	64.9	43.6	71.08	54.49	9.4	54.71	High	High	High	High	High	High	High	High	High	High	High	High	High	High	High	High	1
FALSE	High	Master Protein	Q9BS40	Latexin [OS=Homo sapiens]	0.001	5.248	4	1	11	1	222	25.7	5.78	108	714.44	7.23	1	1	1	stress response;other biological processes	non-structural extracellular;other cell component	enzyme regulator activity;other molecular function	Pf06907	56925	ENSG00000079257	LXN	hsa:56925; Q96PN2; Q9BS40; Q9NQS6			0	0	0.225	0.938	1.28	2.491	0.692	-2.15	-0.09	0.36	1.32	-0.53	5.93285e-07	0.837155	0.396342	0.070266	0.37611	6.77527e-06	0.973931	0.837391	0.269757	0.829506	97.19	41.1	56.86	115.85	25.92	111.2	42.3	104.3	142.3	93.9	80.65	12.45	73.81	Not Found	Peak Found	Peak Found	High	High	Peak Found	Peak Found	High	Peak Found	High	Peak Found	Not Found	High	Not Found	Peak Found	Peak Found	1
FALSE	High	Master Protein	Q96CG8	Collagen triple helix repeat-containing protein 1 [OS=Homo sapiens]	0	17.582	16	4	196	4	243	26.2	7.99	1331	11012.4	132.78	3	3	4	cell-cell signaling;cell organization and biogenesis;developmental processes;signal transduction;other biological processes	non-structural extracellular;other cell component	signal transduction activity or receptor binding;other molecular function		115908	ENSG00000164932	CTHRC1	G3V141; hsa:115908; Q6UW91; Q8IX63; Q96CG8			0	0	1.073	1.909	1.434	1.709	1.421	0.1	0.93	0.52	0.77	0.51	0.337778	0.031944	0.266607	0.301291	0.699784	0.731575	0.160333	0.702703	0.701986	0.967725	96.92	71.17	78.68	73.9	48.61	69.9	77.7	144	108.4	73.51	42.99	18.6	29	High	High	High	High	High	High	High	High	High	High	High	High	High	High	High	High	1
FALSE	High	Master Protein	P98066	Tumor necrosis factor-inducible gene 6 protein [OS=Homo sapiens]	0	15.658	9	2	25	2	277	31.2	6.79	177	1958.24	18.25	2	2	2	cell adhesion;cell-cell signaling;stress response;transport;signal transduction;other biological processes	non-structural extracellular;other cell component	other molecular function	Pf00431	7130	ENSG00000123610	TNFAIP6	hsa:7130; P98066; Q53TI7; Q8WWI9	Neutrophil degranulation		1	0	1.064	0.7	1.1	1.807	1.594	0.09	-0.51	0.14	0.85	0.67	0.59405	0.339727	0.618318	0.300092	0.556225	0.889856	0.723636	0.95959	0.700914	0.923776	16.88	43.19	76.48	112.09	110.01	91.4	92.3	103.4	112.9	15.96	67.41	40.53	68.28	Peak Found	Not Found	Not Found	Peak Found	Peak Found	Peak Found	Peak Found	Peak Found	High	High	Peak Found	High	High	High	High	Peak Found	1
FALSE	High	Master Protein	O14498	Immunoglobulin superfamily containing leucine-rich repeat protein [OS=Homo sapiens]	0.002	4.807	3	1	3	1	428	46	5.15	0	115.79	1.73	1	1	1	cell adhesion;transport	non-structural extracellular;other cell component		Pf13855	3671	ENSG00000129009; ENSG00000288508	ISLR	hsa:3671; O14498	Platelet degranulation		1	0																																		Not Found	Not Found	High	Not Found	Not Found	Not Found	Not Found	Not Found	Not Found	Not Found	Not Found	Not Found	Not Found	Not Found	Not Found	Not Found	1
FALSE	High	Master Protein	P01344	Insulin-like growth factor II [OS=Homo sapiens]	0	25.679	18	5	358	4	180	20.1	9.32	1290	20106.2	197.07	4	5	4	cell cycle OR cell proliferation;protein metabolism;other metabolic processes;transport;developmental processes;signal transduction;other biological processes	non-structural extracellular;other cell component	signal transduction activity or receptor binding;enzyme regulator activity	Pf00049, Pf08365	3481	ENSG00000167244	IGF2	B3KX48; B7WP08; C9JAF2; E3UN45; hsa:3481; P01344; P78449; Q14299; Q1WM26; Q9UC68; Q9UC69	Platelet degranulation ; Regulation of Insulin-like Growth Factor (IGF) transport and uptake by Insulin-like Growth Factor Binding Proteins (IGFBPs); IRS-related events triggered by IGF1R; Signaling by Type 1 Insulin-like Growth Factor 1 Receptor (IGF1R); SHC-related events triggered by IGF1R	Cardiac Progenitor Differentiation; Apoptosis; MECP2 and Associated Rett Syndrome; PI3K-Akt Signaling Pathway; Endochondral Ossification; Endochondral Ossification with Skeletal Dysplasias	11	1	0.718	1.269	1.042	2.282	1.401	-0.48	0.34	0.06	1.19	0.49	0.297209	0.422698	0.70959	0.0753312	0.718269	0.687149	0.790016	0.985603	0.284301	0.972392	69.15	47.48	113.3	68.94	85.13	97.5	45.4	144.2	112.9	17.31	28.6	15.88	30.01	High	High	High	High	High	High	High	High	High	High	High	High	High	High	High	High	1
FALSE	High	Master Protein	Q9NZT1	Calmodulin-like protein 5 [OS=Homo sapiens]	0	30.447	22	2	12	2	146	15.9	4.44	146	147.17	12.52	2	1	2	cell organization and biogenesis;transport;signal transduction;other biological processes	non-structural extracellular;other cell component	enzyme regulator activity;other molecular function	Pf13499	51806	ENSG00000178372	CALML5	hsa:51806; Q5SQI3; Q8IXU8; Q9NZT1	Neutrophil degranulation	Alzheimers Disease; Ras Signaling; Melanoma	4	0	1.884	1.896	3.563	1.006	0.532	0.91	0.92	1.83	0.01	-0.91	0.116115	0.190767	0.00128266	0.992701	0.177674	0.376767	0.560129	0.0104049	0.99925	0.551539	31.55	18.15	33.68	27.93	33.05	47.8	90.1	91.6	170.4		29.44	97.17	104	Not Found	Not Found	Not Found	Peak Found	Not Found	High	Peak Found	Not Found	Peak Found	High	Peak Found	Peak Found	High	Peak Found	Peak Found	Not Found	1
FALSE	High	Master Protein	P47972	Neuronal pentraxin-2 [OS=Homo sapiens]	0.001	5.665	3	1	4	1	431	47	5.63	78	245.66	2.06	1	1	1	cell-cell signaling;other biological processes	non-structural extracellular;other cell component	other molecular function		4885	ENSG00000106236	NPTX2	A4D267; hsa:4885; P47972; Q86XV7; Q96G70			0	0		100		100	100		6.64		6.64	6.64		1e-17		1e-17	1e-17		1.2472e-16		1.13702e-16	1.27452e-16								400				41.72		Not Found	Not Found	Not Found	Not Found	Not Found	Not Found	Not Found	High	Peak Found	High	Peak Found	Peak Found	Not Found	Not Found	Not Found	Not Found	1
FALSE	High	Master Protein	O14960	Leukocyte cell-derived chemotaxin-2 [OS=Homo sapiens]	0.006	3.742	6	1	18	1	151	16.4	9.39	73	873.28	8.38	1	1	1	developmental processes;other biological processes	non-structural extracellular;other cell component	other molecular function	Pf01551	3950	ENSG00000145826	LECT2	B2RA90; hsa:3950; O14565; O14960; Q52M49			0	0	1.678	0.778	0.911	0.712	1.193	0.75	-0.36	-0.13	-0.49	0.25	0.00146606	0.440887	0.951011	0.220729	0.939205	0.0101508	0.804926	0.996164	0.601211	0.996372	60.75	102.08	86.71	97.1	98.36	76.8	139.7	87.3	96.2	47.44	38.43	99.47	74.29	Peak Found	Peak Found	Peak Found	Peak Found	High	High	High	High	Peak Found	Not Found	Not Found	High	Peak Found	Peak Found	Peak Found	Peak Found	1
FALSE	High	Master Protein	Q06033	Inter-alpha-trypsin inhibitor heavy chain H3 [OS=Homo sapiens]	0	46.326	7	7	129	7	890	99.8	5.74	457	8164.86	86.75	7	7	5	other metabolic processes;transport;other biological processes	non-structural extracellular;other cell component	enzyme regulator activity	Pf00092	3699	ENSG00000162267	ITIH3	hsa:3699; Q06033; Q3B7H5; Q53F06; Q6LAM2; Q99085	Platelet degranulation		1	0	0.916	1.131	1.253	1.364	1.229	-0.13	0.18	0.33	0.45	0.3	0.866992	0.673258	0.42464	0.65134	0.897647	0.976152	0.928164	0.858053	0.902219	0.99623	52.43	74.71	89.46	72.1	79.61	92.3	67.2	128.6	111.9	8.11	17.72	17.17	49.81	High	High	High	High	High	High	High	High	High	High	High	High	High	High	High	High	1
FALSE	High	Master Protein	P30740	Leukocyte elastase inhibitor [OS=Homo sapiens]	0	25.364	11	4	44	3	379	42.7	6.28	196	2407.54	27.8	4	4	4	cell cycle OR cell proliferation;transport;other biological processes	non-structural extracellular;other cell component	enzyme regulator activity	Pf00079	1992	ENSG00000021355	SERPINB1	A8K5L2; B4DNT0; hsa:1992; P30740; Q53FB9; Q5W0E1; Q9UDF8	Neutrophil degranulation	Vitamin D Receptor Pathway	2	0	0.743	1.085	1.076	1.421	0.952	-0.43	0.12	0.11	0.51	-0.07	0.530378	0.888391	0.655364	0.610303	0.747242	0.850022	0.983728	0.970337	0.895909	0.97748	73.45	55.7	71.28	71.42	67.15	107.6	78	103	111.3	21.85	39.34	30.27	86.85	High	Peak Found	High	High	High	Peak Found	High	High	High	High	Peak Found	High	High	High	High	Peak Found	1
FALSE	High	Master Protein	P02749	Beta-2-glycoprotein 1 [OS=Homo sapiens]	0	9.572	4	2	76	2	345	38.3	7.97	55	4246.62	65.01	2	2	1	protein metabolism;other metabolic processes;stress response;transport;other biological processes	non-structural extracellular;other cell component	enzyme regulator activity;other molecular function	Pf00084, Pf09014	350	ENSG00000091583	APOH	B2R9M3; hsa:350; P02749; Q9UCN7	Platelet degranulation		1	0	0.88	0.539	0.742	0.629	0.538	-0.18	-0.89	-0.43	-0.67	-0.89	0.925367	0.0715619	0.678584	0.172873	0.184233	0.984376	0.296454	0.973955	0.513675	0.564625	108.47	67.42	131.93	76.03	127.69	127.7	111.6	69.6	91.1	112.83	131.25	37.88	122.78	High	High	High	High	High	High	Peak Found	Peak Found	High	High	High	High	High	High	High	Peak Found	1
FALSE	High	Master Protein	Q14624	Inter-alpha-trypsin inhibitor heavy chain H4 [OS=Homo sapiens]	0	15.137	3	3	91	3	930	103.3	6.98	110	4676.31	59.51	2	2	3	other metabolic processes;stress response;transport;other biological processes	non-structural extracellular;other cell component	enzyme regulator activity	Pf00092	3700	ENSG00000055955	ITIH4	B7Z545; E9PGN5; hsa:3700; Q14624; Q15135; Q9P190; Q9UQ54	Platelet degranulation		1	0	1.035	0.571	0.823	0.587	0.821	0.05	-0.81	-0.28	-0.77	-0.28	0.499737	0.0898139	0.861039	0.0897653	0.560637	0.833365	0.341495	0.996164	0.32633	0.925477	48.88	92.76	63.19	82.18	141.83	104.4	111.6	96.3	87.7	66.41	67.46	18.86	72.87	Peak Found	High	High	High	Peak Found	High	High	High	High	High	High	High	Peak Found	High	High	High	1
FALSE	High	Master Protein	P14210	Hepatocyte growth factor [OS=Homo sapiens]	0	60.092	12	9	229	9	728	83.1	7.88	645	13718	139.97	7	9	9	cell-cell signaling;cell cycle OR cell proliferation;protein metabolism;other metabolic processes;transport;developmental processes;signal transduction;other biological processes	non-structural extracellular;other cell component	signal transduction activity or receptor binding;other molecular function	Pf00024, Pf00089	3082	ENSG00000019991	HGF	A1L3U6; hsa:3082; P14210; Q02935; Q13494; Q14519; Q3KRB2; Q8TCE2; Q9BYL9; Q9BYM0; Q9UDU6	Platelet degranulation ; Negative regulation of MET activity; RAF/MAP kinase cascade; MET activates RAS signaling; Interleukin-4 and Interleukin-13 signaling; MET activates PTK2 signaling; MET interacts with TNS proteins; PIP3 activates AKT signaling; Constitutive Signaling by Aberrant PI3K in Cancer; PI5P, PP2A and IER3 Regulate PI3K/AKT Signaling; Interleukin-7 signaling; MET Receptor Activation; MET activates PI3K/AKT signaling; MET activates PTPN11; MET activates RAP1 and RAC1; MET receptor recycling; MET activates STAT3	Differentiation Pathway; Extracellular vesicle-mediated signaling in recipient cells; Nuclear Receptors Meta-Pathway; NRF2 pathway; Focal Adhesion; Signaling of Hepatocyte Growth Factor Receptor; Lung fibrosis; Focal Adhesion-PI3K-Akt-mTOR-signaling pathway; PI3K-Akt Signaling Pathway; EGFR Tyrosine Kinase Inhibitor Resistance	27	0	0.824	0.753	0.841	1.103	1.069	-0.28	-0.41	-0.25	0.14	0.1	0.721253	0.357487	0.901585	0.923649	0.907362	0.938272	0.740211	0.996164	0.990426	0.996372	107.93	120.28	122.5	117.18	123.23	90.2	88.5	59.9	161.4	33.07	62.26	16.46	66.56	High	High	High	High	High	High	High	High	High	High	High	High	High	High	High	High	1
FALSE	High	Master Protein	P35318	Pro-adrenomedullin [OS=Homo sapiens]	0	46.403	28	5	96	5	185	20.4	10.84	253	5591.29	79.14	4	4	5	cell-cell signaling;cell organization and biogenesis;other metabolic processes;stress response;transport;developmental processes;signal transduction;other biological processes	non-structural extracellular;other cell component	signal transduction activity or receptor binding		133	ENSG00000148926	ADM	B2R793; D3DQV3; hsa:133; P35318; Q6FGW2	G alpha (s) signalling events; ADORA2B mediated anti-inflammatory cytokines production; Calcitonin-like ligand receptors	Human Complement System; Myometrial Relaxation and Contraction Pathways	5	0	0.679	0.908	0.671	1.28	1.284	-0.56	-0.14	-0.58	0.36	0.36	0.194481	0.776567	0.5163	0.768763	0.835934	0.539373	0.964475	0.911186	0.948242	0.990057	74.76	41.33	66.5	94	111.69	138.7	44	137.7	79.6	48.9	68.98	39.67	30.35	High	High	High	High	High	High	High	High	High	High	High	High	High	High	High	High	1
FALSE	Medium	Master Protein	P04217	Alpha-1B-glycoprotein [OS=Homo sapiens]	0.013	2.849	1	1	78	1	495	54.2	5.86	251	4514.22	55.71	1	1	1	transport	non-structural extracellular;other cell component		Pf13895	1	ENSG00000121410	A1BG	A8K052; hsa:1; P04217; Q68CK0; Q8IYJ6; Q96P39	Neutrophil degranulation; Platelet degranulation		2	0	0.936	0.619	1.011	0.613	0.582	-0.09	-0.69	0.02	-0.71	-0.78	0.779826	0.117308	0.763652	0.107157	0.23441	0.953605	0.410887	0.996164	0.369791	0.650701	66.26	60.33	46.83	65.02	67.83	100.7	107.7	74.3	117.3	31.55	51.74	47.64	37.97	High	High	High	High	High	High	High	High	High	High	High	High	High	High	High	High	1
FALSE	Medium	Master Protein	P43652	Afamin [OS=Homo sapiens]	0.018	2.645	1	1	30	1	599	69	5.9	124	1295.8	6.92	1	1	1	transport;other biological processes	non-structural extracellular;other cell component	other molecular function	Pf00273	173	ENSG00000079557	AFM	A8K3E1; hsa:173; P43652; Q32MR3; Q4W5C5			0	0	1.031	0.619	2.453	0.676	0.289	0.04	-0.69	1.29	-0.56	-1.79	0.603118	0.197821	0.0185116	0.272291	0.0154051	0.889925	0.570794	0.102708	0.668529	0.0879162	137.14	72.65	51.11	132.07	72.15	79.8	77.1	47.4	195.7	52.73	108.31	42.57	47.41	Peak Found	High	High	High	High	High	Peak Found	High	Peak Found	Peak Found	High	Peak Found	High	Not Found	High	High	1
FALSE	High	Master Protein	P34059	N-acetylgalactosamine-6-sulfatase [OS=Homo sapiens]	0.001	5.897	2	1	3	1	522	58	6.74	20	199.77	2	1	1	1	other metabolic processes;transport	non-structural extracellular;other cytoplasmic organelle	other molecular function	Pf00884, Pf14707	2588	ENSG00000141012	GALNS	hsa:2588; P34059; Q86VK3	Neutrophil degranulation; Keratan sulfate degradation; MPS IV - Morquio syndrome A	Glycosaminoglycan degradation	4	0	0.583	0.01	2.398	0.01	0.01	-0.78	-6.64	1.26	-6.64	-6.64	0.184618	1e-17	0.0212926	1e-17	1e-17	0.523117	1.2472e-16	0.114529	1.13702e-16	1.27452e-16	102.29		102.29			100.5	58.6		240.9	80.31				Peak Found	Not Found	Not Found	Peak Found	Not Found	Not Found	Peak Found	Not Found	Not Found	Not Found	Not Found	Not Found	High	Not Found	Not Found	Not Found	1
FALSE	High	Master Protein	O75629	Protein CREG1 [OS=Homo sapiens]	0	26.072	26	4	26	4	220	24.1	7.59	104	1090.13	33.64	3	2	4	transport;developmental processes;other biological processes	non-structural extracellular;other cytoplasmic organelle	other molecular function	Pf13883	8804	ENSG00000143162	CREG1	B2RDD4; hsa:8804; O75629; Q8N9A3	Neutrophil degranulation	Senescence and Autophagy in Cancer	2	0	0.719	1.415	0.618	2.398	2.943	-0.48	0.5	-0.7	1.26	1.56	0.663397	0.417409	0.400885	0.133888	0.0948784	0.916733	0.785106	0.840267	0.432662	0.364525	43	42.18	0	102.93	94.42	58.1	41.8	240.8	59.3	0.76	70.3	41.23		Not Found	Not Found	Peak Found	Peak Found	Peak Found	High	High	Peak Found	High	High	High	Peak Found	Not Found	Not Found	Not Found	Peak Found	1
FALSE	High	Master Protein	P02656	Apolipoprotein C-III [OS=Homo sapiens]	0	12.295	16	1	24	1	99	10.8	5.41	348	2774.69	25.1	1	1	1	cell organization and biogenesis;protein metabolism;other metabolic processes;transport;signal transduction;other biological processes	non-structural extracellular;other cytoplasmic organelle	signal transduction activity or receptor binding;enzyme regulator activity;other molecular function		345	ENSG00000110245	APOC3	hsa:345; P02656; Q08E83; Q6Q786	Retinoid metabolism and transport; Chylomicron assembly; Chylomicron remodeling; HDL remodeling	PPAR Alpha Pathway; Nuclear Receptors Meta-Pathway; PPAR signaling pathway; Statin Pathway	8	0	0.864	1.42	1.69	1.644	0.84	-0.21	0.51	0.76	0.72	-0.25	0.868188	0.408749	0.13565	0.413283	0.587462	0.976312	0.775887	0.46769	0.787249	0.928784	66.79	111.76	77.11	87.14	64.85	81.3	70.2	111.1	137.4	90.06	76.57	9.56	61.12	High	Not Found	Not Found	Peak Found	Not Found	Not Found	High	Peak Found	High	High	High	Not Found	High	High	Not Found	High	1
FALSE	High	Master Protein	Q9UBX1	Cathepsin F [OS=Homo sapiens]	0	9.169	4	2	10	2	484	53.3	8.22	61	392.37	2.39	1	1	2	protein metabolism;other metabolic processes;other biological processes	non-structural extracellular;other cytoplasmic organelle	other molecular function		8722	ENSG00000174080	CTSF	B2R964; hsa:8722; O95240; Q9NSU4; Q9UBX1; Q9UKQ5	MHC class II antigen presentation		1	0	0.462	0.725	0.26	1.943	2.101	-1.11	-0.46	-1.94	0.96	1.07	0.0553789	0.429175	0.00448861	0.280474	0.282188	0.21675	0.79536	0.0308709	0.6773	0.725588	69.89	55.44	25.2	72.06	129.5	120.8	72.9	121.7	84.6	74.09	43.15	50.18	107.09	Peak Found	Peak Found	Peak Found	Peak Found	Peak Found	Peak Found	High	High	Peak Found	High	High	High	Not Found	High	Not Found	Peak Found	1
FALSE	High	Master Protein	P54802	Alpha-N-acetylglucosaminidase [OS=Homo sapiens]	0	12.015	6	2	10	2	743	82.2	6.65	49	952.92	9.92	1	1	2	cell organization and biogenesis;other metabolic processes;developmental processes;other biological processes	non-structural extracellular;other cytoplasmic organelle	other molecular function		4669	ENSG00000108784	NAGLU	hsa:4669; P54802	HS-GAG degradation; MPS IIIB - Sanfilippo syndrome B	Glycosaminoglycan degradation	3	0	100	100	100	5.102	1.865	6.64	6.64	6.64	2.35	0.9	1e-17	1e-17	1e-17	0.00563283	0.386819	1.66962e-16	1.2472e-16	1.45912e-16	0.033521	0.834593				0.54	0.54		38.2	257.3	104.5			6.94		Not Found	Not Found	Not Found	Not Found	Not Found	Not Found	Not Found	Peak Found	High	High	High	Not Found	Not Found	Not Found	Not Found	Peak Found	1
FALSE	High	Master Protein	P11216	Glycogen phosphorylase, brain form [OS=Homo sapiens]	0	86.752	18	14	119	11	843	96.6	6.86	163	5208.81	73.86	8	8	14	other metabolic processes;transport	non-structural extracellular;other cytoplasmic organelle;other cell component	other molecular function	Pf00343	5834	ENSG00000100994	PYGB	hsa:5834; P11216; Q96AK1; Q9NPX8	Neutrophil degranulation; Glycogen breakdown (glycogenolysis)	IL-18 signaling pathway; Glycogen Synthesis and Degradation	4	3	0.864	1.107	1.263	1.196	0.842	-0.21	0.15	0.34	0.26	-0.25	0.841026	0.764011	0.413394	0.914014	0.589808	0.972511	0.959147	0.851161	0.988374	0.929081	103.38	73.72	80.28	105.88	71.96	96.4	41.1	92.2	170.3	13.85	54.88	13.96	49.88	High	High	High	High	High	High	High	High	High	High	High	Peak Found	High	Peak Found	Peak Found	High	1
FALSE	High	Master Protein	P15586	N-acetylglucosamine-6-sulfatase [OS=Homo sapiens]	0	149.544	30	15	552	15	552	62	8.31	2022	29397.5	389.28	10	10	15	other metabolic processes;transport	non-structural extracellular;other cytoplasmic organelle;other cell component	other molecular function	Pf00884	2799	ENSG00000135677	GNS	B4DYH8; hsa:2799; P15586; Q53F05	Lysosome Vesicle Biogenesis; Neutrophil degranulation; Keratan sulfate degradation; MPS IIID - Sanfilippo syndrome D	Glycosaminoglycan degradation	5	0	0.644	1.151	0.404	1.807	2.391	-0.63	0.2	-1.31	0.85	1.26	0.11352	0.632737	0.0686307	0.239318	0.192445	0.373397	0.903368	0.290471	0.61652	0.581725	83.25	87.71	92.32	75.11	87.26	131.5	81.6	134.7	52.2	39.12	43.71	18.65	28.83	High	High	High	High	High	High	High	High	High	High	High	High	High	High	High	High	1
FALSE	High	Master Protein	Q99538	Legumain [OS=Homo sapiens]	0	41.614	12	4	55	4	433	49.4	6.55	114	1362.68	51.14	3	2	4	cell organization and biogenesis;protein metabolism;other metabolic processes;signal transduction;other biological processes	non-structural extracellular;other cytoplasmic organelle;other cell component	cytoskeletal activity;other molecular function	Pf01650	5641	ENSG00000100600	LGMN	hsa:5641; O00123; Q86TV2; Q86TV3; Q99538; Q9BTY1	MHC class II antigen presentation; Trafficking and processing of endosomal TLR; Vitamin D (calciferol) metabolism		3	0	0.811	1.66	0.7	2.818	3.938	-0.3	0.73	-0.51	1.49	1.98	0.786496	0.184031	0.582007	0.0420628	0.0289633	0.955432	0.548676	0.946478	0.180115	0.150848	107.81	98.22	73.5	82.43	82.88	57.9	53.4	273.2	15.4	96.1	35.6	48.47	93.37	Peak Found	High	High	High	High	High	High	High	High	High	High	High	High	Peak Found	Peak Found	Peak Found	1
FALSE	High	Master Protein	P08236	Beta-glucuronidase [OS=Homo sapiens]	0.001	6.998	3	2	23	2	651	74.7	7.02	149	1130.2	8.26	2	2	2	other metabolic processes;transport	non-structural extracellular;other cytoplasmic organelle;other cell component	signal transduction activity or receptor binding;other molecular function	Pf00703, Pf02837	2990	ENSG00000169919	GUSB	B4E1F6; E9PCV0; hsa:2990; P08236; Q549U0; Q96CL9	Neutrophil degranulation; Hyaluronan uptake and degradation; HS-GAG degradation; MPS VII - Sly syndrome	Glycosaminoglycan degradation	5	0	0.911	0.704	0.639	1.092	0.84	-0.13	-0.51	-0.65	0.13	-0.25	0.995517	0.517612	0.447569	0.97928	0.587337	0.999723	0.84359	0.862796	0.998716	0.928784	99.84	69.01	86.51	35.66	35.34	110.2	130.9	70.9	88	51.95	71.23	25.03	54.88	Peak Found	Peak Found	High	Peak Found	High	Peak Found	Peak Found	High	High	High	High	Peak Found	Peak Found	Peak Found	High	High	1
FALSE	High	Master Protein	P07686	Beta-hexosaminidase subunit beta [OS=Homo sapiens]	0	271.805	47	29	707	28	556	63.1	6.76	2520	39271.1	520.44	24	24	29	cell organization and biogenesis;protein metabolism;other metabolic processes;transport;developmental processes;other biological processes	non-structural extracellular;other cytoplasmic organelle;other cell component	other molecular function	Pf00728	3074	ENSG00000049860	HEXB	hsa:3074; P07686	Neutrophil degranulation; Glycosphingolipid metabolism; CS/DS degradation; Hyaluronan uptake and degradation; Keratan sulfate degradation; Defective HEXB causes GM2G2	Glycosaminoglycan degradation	7	1	0.936	1.33	0.711	1.439	1.784	-0.1	0.41	-0.49	0.52	0.83	0.780876	0.339674	0.606694	0.555053	0.431485	0.953681	0.723636	0.954306	0.865012	0.86591	88.54	68.25	90.74	94.29	94.83	127.2	84.1	120.5	68.2	69.22	53.22	8.48	62.68	High	High	High	High	High	High	High	High	High	High	High	High	High	High	High	High	1
FALSE	High	Master Protein	P53634	Dipeptidyl peptidase 1 [OS=Homo sapiens]	0	170.539	32	16	543	16	463	51.8	6.99	1744	28026	379.6	14	11	15	cell organization and biogenesis;protein metabolism;other metabolic processes;transport;other biological processes	non-structural extracellular;other membranes;cytoskeleton;ER/Golgi;nucleus;other cytoplasmic organelle;other cell component	enzyme regulator activity;other molecular function	Pf00112, Pf08773	1075	ENSG00000109861	CTSC	A8K7V2; B5MDD5; hsa:1075; P53634; Q2HIY8; Q53G93; Q71E75; Q71E76; Q7M4N9; Q7Z3G7; Q7Z5U7; Q8WY99; Q8WYA7; Q8WYA8	MHC class II antigen presentation; Neutrophil degranulation; COPII-mediated vesicle transport; Cargo concentration in the ER		4	0	0.83	1.33	0.75	1.443	1.702	-0.27	0.41	-0.42	0.53	0.77	0.74648	0.339327	0.696339	0.549606	0.481516	0.94326	0.723636	0.981867	0.860464	0.889293	55.67	52.88	62.81	87.64	74.18	105.4	75.4	137.6	81.6	60.28	56.32	23.63	7.55	High	High	High	High	High	High	High	High	High	High	High	High	High	High	High	High	1
FALSE	High	Master Protein	P07437	Tubulin beta chain [OS=Homo sapiens]	0	378.139	58	23	1675	5	444	49.6	4.89	13199	147020	1729.5	18	17	23	cell cycle OR cell proliferation;cell organization and biogenesis;stress response;transport;other biological processes	non-structural extracellular;other membranes;cytoskeleton;nucleus;other cytoplasmic organelle;other cell component	signal transduction activity or receptor binding;cytoskeletal activity;other molecular function	Pf00091, Pf03953	203068	ENSG00000183311; ENSG00000196230; ENSG00000224156; ENSG00000227739; ENSG00000229684; ENSG00000232421; ENSG00000232575; ENSG00000235067	TUBB	hsa:203068; P05218; P07437; Q8WUC1; Q9CY33	Neutrophil degranulation; Recruitment of NuMA to mitotic centrosomes; Regulation of PLK1 Activity at G2/M Transition; Loss of Nlp from mitotic centrosomes; Recruitment of mitotic centrosome proteins and complexes; Anchoring of the basal body to the plasma membrane; AURKA Activation by TPX2; Potential therapeutics for SARS	Pathogenic Escherichia coli infection; Parkin-Ubiquitin Proteasomal System pathway	11	2	1.197	0.885	1.061	0.745	0.776	0.26	-0.18	0.09	-0.42	-0.37	0.133707	0.697776	0.679095	0.268911	0.495094	0.41742	0.936614	0.973955	0.663462	0.896513	79.33	67.83	88.77	78.64	82.27	92.3	120.7	79	108	57.34	28.29	29.14	37.01	High	High	High	High	High	High	High	High	High	High	High	High	High	High	High	High	1
FALSE	High	Master Protein	P00558	Phosphoglycerate kinase 1 [OS=Homo sapiens]	0	558.689	86	41	2968	41	417	44.6	8.1	18099	228432	2482.04	35	31	41	protein metabolism;other metabolic processes;stress response;other biological processes	non-structural extracellular;other membranes;cytosol	kinase activity;other molecular function	Pf00162	5230	ENSG00000102144	PGK1	A8K4W6; B7Z7A9; hsa:5230; P00558; Q5J7W1; Q6IBT6; Q8NI87	Glycolysis; Gluconeogenesis; Manipulation of host energy metabolism	Cori Cycle; Photodynamic therapy-induced HIF-1 survival signaling; VEGFA-VEGFR2 Signaling Pathway; Pathways in clear cell renal cell carcinoma; Metabolic reprogramming in colon cancer; Computational Model of Aerobic Glycolysis; Glycolysis in senescence; Glycolysis and Gluconeogenesis	11	0	0.788	0.812	0.923	1.056	0.888	-0.34	-0.3	-0.12	0.08	-0.17	0.560431	0.501644	0.927046	0.836246	0.65723	0.866091	0.832124	0.996164	0.969856	0.96123	75.85	88.04	82.82	89.64	93.69	102.2	49.8	107.5	140.5	49.03	59.61	35.84	41.39	High	High	High	High	High	High	High	High	High	High	High	High	High	High	High	High	1
FALSE	High	Master Protein	P22392	Nucleoside diphosphate kinase B [OS=Homo sapiens]	0	253.941	93	16	1213	3	152	17.3	8.41	3052	87813.9	917.79	15	16	16	cell adhesion;protein metabolism;other metabolic processes;stress response;transport;signal transduction;other biological processes	non-structural extracellular;other membranes;cytosol;cytoskeleton;mitochondrion;other cell component	nucleic acid binding activity;kinase activity;other molecular function	Pf00334	4831; 654364	ENSG00000243678	NME2	A8MWA3; hsa:4831; hsa:654364; P22392; Q1WM23; Q6LCT6	Neutrophil degranulation; Interconversion of nucleotide di- and triphosphates	Pyrimidine metabolism; Nucleotide Metabolism	4	18	0.807	1.182	0.873	1.533	1.407	-0.31	0.24	-0.2	0.62	0.49	0.643361	0.570542	0.969924	0.451616	0.713414	0.909532	0.874637	0.996164	0.813183	0.972392	58.84	74.2	74.18	88.12	99.29	101.7	80.1	123.3	94.9	40.89	37.34	21.03	34.94	Peak Found	High	High	High	Peak Found	Peak Found	Peak Found	Not Found	High	High	High	High	Peak Found	Peak Found	Peak Found	High	1
FALSE	High	Master Protein	P47755	F-actin-capping protein subunit alpha-2 [OS=Homo sapiens]	0	55.52	40	7	144	5	286	32.9	5.85	924	10664.4	114.23	7	6	7	cell organization and biogenesis;stress response;transport;other biological processes	non-structural extracellular;other membranes;cytosol;cytoskeleton;other cell component	cytoskeletal activity		830	ENSG00000198898	CAPZA2	B4DG50; hsa:830; P47755	MHC class II antigen presentation; HSP90 chaperone cycle for steroid hormone receptors (SHR); COPI-mediated anterograde transport; COPI-independent Golgi-to-ER retrograde traffic; Sensory processing of sound by inner hair cells of the cochlea; Factors involved in megakaryocyte development and platelet production; Advanced glycosylation endproduct receptor signaling		7	0	0.928	0.927	0.61	1.005	2.081	-0.11	-0.11	-0.71	0.01	1.06	0.917075	0.82196	0.385825	0.782898	0.289652	0.984376	0.970475	0.828646	0.948242	0.738335	69.2	49.66	63.2	59.3	72.06	111.1	114.8	116.7	57.4	36.79	17.2	16.87	14.94	High	High	High	High	High	High	High	High	High	High	High	High	High	High	High	High	1
FALSE	High	Master Protein	Q13813	Spectrin alpha chain, non-erythrocytic 1 [OS=Homo sapiens]	0	310.698	20	46	486	46	2472	284.4	5.35	1719	29141.4	345.58	31	34	46	cell organization and biogenesis;transport;developmental processes;signal transduction	non-structural extracellular;other membranes;cytosol;cytoskeleton;other cell component	cytoskeletal activity;other molecular function	Pf00435, Pf08726, Pf13499	6709	ENSG00000197694	SPTAN1	hsa:6709; Q13186; Q13813; Q15324; Q16606; Q59EF1; Q5VXV5; Q5VXV6; Q7Z6M5; Q9P0V0	Neutrophil degranulation; RHOU GTPase cycle; Nephrin family interactions; Sensory processing of sound by outer hair cells of the cochlea; Caspase-mediated cleavage of cytoskeletal proteins; RAF/MAP kinase cascade; COPI-mediated anterograde transport; Sensory processing of sound by inner hair cells of the cochlea; NCAM signaling for neurite out-growth; Interaction between L1 and Ankyrins; RHOV GTPase cycle	Fas Ligand (FasL) pathway and Stress induction of Heat Shock Proteins (HSP) regulation	12	0	0.899	0.906	0.804	1.025	1.121	-0.15	-0.14	-0.31	0.04	0.17	0.98282	0.771097	0.818917	0.776367	0.97419	0.999723	0.963511	0.996164	0.948242	0.996372	72.34	86.33	77.55	86.28	79.88	78.8	68	171.9	81.2	68.16	120.17	35.15	36.36	High	High	High	High	High	High	High	High	High	High	High	High	High	High	High	High	1
FALSE	High	Master Protein	Q9Y376	Calcium-binding protein 39 [OS=Homo sapiens]	0	11.647	7	3	38	3	341	39.8	6.89	0	910.38	13.57	2	1	3	cell cycle OR cell proliferation;protein metabolism;other metabolic processes;stress response;transport;signal transduction;other biological processes	non-structural extracellular;other membranes;cytosol;cytoskeleton;other cell component	enzyme regulator activity;other molecular function	Pf08569	51719	ENSG00000135932	CAB39	A8K8L7; hsa:51719; Q9Y376	Neutrophil degranulation; Energy dependent regulation of mTOR by LKB1-AMPK	AMP-activated Protein Kinase (AMPK) Signaling; Focal Adhesion-PI3K-Akt-mTOR-signaling pathway; Endochondral Ossification; Endochondral Ossification with Skeletal Dysplasias	6	0	0.855	0.488	0.58	0.505	0.855	-0.23	-1.04	-0.79	-0.99	-0.23	0.853373	0.178013	0.324455	0.1787	0.609189	0.973063	0.541134	0.786133	0.525867	0.937295	91.08	67.25	84.5	91.21	113.47	75.2	148.4	92.9	83.6	91.02	90.96	40.12	28.22	High	High	High	Peak Found	High	High	High	High	High	High	High	High	Peak Found	High	High	High	1
FALSE	High	Master Protein	Q14974	Importin subunit beta-1 [OS=Homo sapiens]	0	135.147	17	14	451	14	876	97.1	4.78	1688	28702.6	332.65	13	14	14	cell cycle OR cell proliferation;cell organization and biogenesis;DNA metabolism;other metabolic processes;transport;signal transduction;other biological processes	non-structural extracellular;other membranes;cytosol;ER/Golgi;nucleus;other cell component	other molecular function		3837	ENSG00000108424	KPNB1	B7ZAV6; D3DTT3; hsa:3837; Q14637; Q14974; Q53XN2; Q96J27	Neutrophil degranulation; ISG15 antiviral mechanism; NS1 Mediated Effects on Host Pathways; Interferon alpha/beta signaling; Initiation of Nuclear Envelope (NE) Reformation; Apoptosis induced DNA fragmentation; Nuclear import of Rev protein; Postmitotic nuclear pore complex (NPC) reformation; Transport of Ribonucleoproteins into the Host Nucleus; Regulation of cholesterol biosynthesis by SREBP (SREBF); Inhibition of nitric oxide production	Sterol Regulatory Element-Binding Proteins (SREBP) signalling; 22q11.2 copy number variation syndrome	13	0	0.873	1.387	0.5	1.621	2.606	-0.2	0.47	-1	0.7	1.38	0.941417	0.274076	0.184051	0.369601	0.145494	0.985945	0.672342	0.575923	0.76143	0.489121	89	81.5	85.56	87.37	73.25	95.2	79.3	180.9	44.6	48.86	36.01	22.23	34.99	High	High	High	High	High	High	High	High	High	High	High	High	High	High	High	High	1
FALSE	High	Master Protein	P55072	Transitional endoplasmic reticulum ATPase [OS=Homo sapiens]	0	476.845	53	49	1898	49	806	89.3	5.26	10543	132547	1547.38	35	38	49	cell cycle OR cell proliferation;cell organization and biogenesis;protein metabolism;DNA metabolism;other metabolic processes;stress response;transport;signal transduction;other biological processes	non-structural extracellular;other membranes;cytosol;ER/Golgi;nucleus;other cytoplasmic organelle;other cell component	signal transduction activity or receptor binding;enzyme regulator activity;other molecular function	Pf00004, Pf09336	7415	ENSG00000165280	VCP	B2R5T8; hsa:7415; P55072; Q0V924; Q2TAI5; Q969G7; Q9UCD5	Aggrephagy; Neutrophil degranulation; ABC-family proteins mediated transport; Hedgehog ligand biogenesis; Hh mutants are degraded by ERAD; Defective CFTR causes cystic fibrosis; RHOH GTPase cycle; Ovarian tumor domain proteases; Attachment and Entry; Attachment and Entry; HSF1 activation; E3 ubiquitin ligases ubiquitinate target proteins; Josephin domain DUBs; Protein methylation; Translesion Synthesis by POLH; N-glycan trimming in the ER and Calnexin/Calreticulin cycle		16	0	0.986	0.925	0.779	1.002	1.241	-0.02	-0.11	-0.36	0	0.31	0.591069	0.80936	0.762418	0.732023	0.884079	0.889856	0.970475	0.996164	0.935535	0.994839	74.52	81.05	78.02	85.33	85.63	128.1	86.2	107.4	78.2	32.75	55.74	22.26	34.61	High	High	High	High	High	High	High	High	High	High	High	High	High	High	High	High	1
FALSE	High	Master Protein	P50897	Palmitoyl-protein thioesterase 1 [OS=Homo sapiens]	0	33.409	21	5	83	5	306	34.2	6.52	540	5823.45	69.24	5	5	5	cell organization and biogenesis;protein metabolism;other metabolic processes;transport;developmental processes;other biological processes	non-structural extracellular;other membranes;cytosol;ER/Golgi;nucleus;other cytoplasmic organelle;other cell component	other molecular function	Pf02089	5538	ENSG00000131238	PPT1	B4DY24; hsa:5538; P50897; Q6FGQ4	Fatty acyl-CoA biosynthesis		1	0	0.723	1.067	0.541	0.996	0.923	-0.47	0.09	-0.89	-0.01	-0.11	0.402845	0.863131	0.250936	0.748644	0.707559	0.792192	0.977343	0.683218	0.941336	0.972153	82.08	85.82	89.2	92.17	103.01	109.2	77.1	132.6	81.1	19.87	19.8	23.09	38.45	High	High	High	High	High	Peak Found	Peak Found	Peak Found	High	High	High	Peak Found	High	Peak Found	High	High	1
FALSE	High	Master Protein	O43852	Calumenin [OS=Homo sapiens]	0	397.204	65	29	1628	29	315	37.1	4.64	7804	146356	1630.31	19	24	29	protein metabolism;other metabolic processes	non-structural extracellular;other membranes;cytosol;ER/Golgi;other cell component	other molecular function	Pf13833	813	ENSG00000128595	CALU	B3KPG9; D6QS48; D6QS49; D6QS50; D6QS51; D6QS52; D6QS53; D6QS54; D6QS55; D6QS56; D6QS57; D6QS58; D6QS59; F5H1Q9; F5H879; hsa:813; O43852; O60456; Q6FHB9; Q96RL3; Q9NR43	Platelet degranulation ; Regulation of Insulin-like Growth Factor (IGF) transport and uptake by Insulin-like Growth Factor Binding Proteins (IGFBPs); Post-translational protein phosphorylation	NOTCH1 regulation of human endothelial cell calcification; VEGFA-VEGFR2 Signaling Pathway	5	0	0.893	1.15	1.079	1.26	1.055	-0.16	0.2	0.11	0.33	0.08	0.965154	0.634004	0.651042	0.804299	0.88827	0.99667	0.903368	0.9691	0.955072	0.994839	93.46	86.15	85.86	112.5	90.12	92.5	81.1	119	107.5	32.38	96.57	23.01	24.59	High	High	High	High	High	High	High	High	High	High	High	High	High	High	High	High	1
FALSE	High	Master Protein	P53621	Coatomer subunit alpha [OS=Homo sapiens]	0	91.208	13	14	137	14	1224	138.3	7.66	456	7225.19	90.62	9	8	14	transport;signal transduction;other biological processes	non-structural extracellular;other membranes;cytosol;ER/Golgi;other cell component	signal transduction activity or receptor binding;nucleic acid binding activity;other molecular function	Pf00400, Pf04053	1314	ENSG00000122218	COPA	hsa:1314; P53621; Q5T201; Q8IXZ9	COPI-mediated anterograde transport; COPI-dependent Golgi-to-ER retrograde traffic		2	0	1.061	1.363	0.679	1.277	1.682	0.09	0.45	-0.56	0.35	0.75	0.414695	0.30078	0.534984	0.778115	0.494436	0.792192	0.690147	0.923608	0.948242	0.896392	67.28	75.2	117.54	118.59	106.91	57.4	76.2	136.8	129.6	47.93	44.05	30.23	50.92	High	High	High	High	High	High	High	High	High	High	High	High	High	High	High	High	1
FALSE	High	Master Protein	P50395	Rab GDP dissociation inhibitor beta [OS=Homo sapiens]	0	416.877	65	34	1098	25	445	50.6	6.47	5112	64768.8	966.44	29	27	33	transport;signal transduction;other biological processes	non-structural extracellular;other membranes;cytosol;ER/Golgi;other cytoplasmic organelle;other cell component	enzyme regulator activity;other molecular function	Pf00996	2665	ENSG00000057608	GDI2	hsa:2665; O43928; P50395; Q5SX88; Q9UQM6	Neutrophil degranulation; RAB GEFs exchange GTP for GDP on RABs		2	11	1.008	1.332	1.161	1.252	1.188	0.01	0.41	0.22	0.32	0.25	0.516959	0.337338	0.534069	0.817278	0.944273	0.841764	0.723534	0.923608	0.961311	0.996372	78.56	86.95	83.22	89.43	88.55	95.3	102.7	173.2	28.9	42.29	65.82	31.9	133.93	High	High	High	High	High	High	High	High	High	High	High	High	High	High	High	High	1
FALSE	High	Master Protein	P10909	Clusterin [OS=Homo sapiens]	0	119.597	27	12	529	12	449	52.5	6.27	3231	36017.9	401.34	9	10	12	cell cycle OR cell proliferation;cell organization and biogenesis;protein metabolism;other metabolic processes;stress response;transport;developmental processes;signal transduction;other biological processes	non-structural extracellular;other membranes;cytosol;mitochondrion;ER/Golgi;nucleus;other cell component	signal transduction activity or receptor binding;cytoskeletal activity;other molecular function		1191	ENSG00000120885	CLU	B2R9Q1; B3KSE6; hsa:1191; P10909; P11380; P11381; Q2TU75; Q5HYC1; Q7Z5B9	Platelet degranulation ; Regulation of Complement cascade; Antimicrobial peptides; Terminal pathway of complement	Genes involved in male infertility; Complement and Coagulation Cascades	6	0	0.952	0.982	0.794	0.998	1.182	-0.07	-0.03	-0.33	0	0.24	0.717443	0.965514	0.796878	0.723242	0.952096	0.938272	0.996537	0.996164	0.934046	0.996372	79.01	71.67	73.4	96.85	72.41	27.8	26.9	304.9	40.5	8.4	43.72	60.43	117.01	High	High	High	High	High	High	High	High	High	High	High	High	High	High	High	High	1
FALSE	High	Master Protein	Q9ULZ3	Apoptosis-associated speck-like protein containing a CARD [OS=Homo sapiens]	0.007	3.521	6	1	3	1	195	21.6	6.34	20	170.41	1.88	1	1	1	cell organization and biogenesis;protein metabolism;other metabolic processes;stress response;transport;signal transduction;other biological processes	non-structural extracellular;other membranes;cytosol;mitochondrion;ER/Golgi;nucleus;other cytoplasmic organelle;other cell component	signal transduction activity or receptor binding;enzyme regulator activity;cytoskeletal activity;other molecular function	Pf00619, Pf02758	29108	ENSG00000103490	PYCARD	hsa:29108; Q96D12; Q9BSZ5; Q9HBD0; Q9NXJ8; Q9ULZ3	Neutrophil degranulation; Purinergic signaling in leishmaniasis infection; The NLRP3 inflammasome; The AIM2 inflammasome; CLEC7A/inflammasome pathway	Nucleotide-binding Oligomerization Domain (NOD) pathway; Nanomaterial-induced Inflammasome Activation; TYROBP Causal Network; Viral Acute Myocarditis; Cytosolic DNA-sensing pathway; Activation of NLRP3 Inflammasome by SARS-CoV-2	11	0	2.318	0.01	5.391	0.01	0.01	1.21	-6.64	2.43	-6.64	-6.64	0.00281286	1e-17	2.9197e-05	1e-17	1e-17	0.0178803	1.2472e-16	0.000305989	1.13702e-16	1.27452e-16	93.07		0			45.9	106.5		247.6		75.19			Not Found	Not Found	Not Found	Peak Found	Peak Found	Not Found	Not Found	High	Not Found	Not Found	Not Found	Not Found	Peak Found	Not Found	Not Found	Not Found	1
FALSE	High	Master Protein	Q8NCW5	NAD(P)H-hydrate epimerase [OS=Homo sapiens]	0	13.761	7	3	37	3	288	31.7	7.66	61	1077.24	2.31	2	3	3	cell organization and biogenesis;other metabolic processes;transport;developmental processes;other biological processes	non-structural extracellular;other membranes;cytosol;mitochondrion;nucleus;other cell component	other molecular function	Pf03853	128240	ENSG00000163382	NAXE	B4DGY3; hsa:128240; Q496C6; Q5T3I2; Q8NCW5	Nicotinamide salvaging		1	0	0.599	0.638	0.884	1.115	0.748	-0.74	-0.65	-0.18	0.16	-0.42	0.0474343	0.17275	0.992167	0.993496	0.45563	0.193105	0.532191	0.998595	0.999323	0.879322	96.06	67.98	81.07	115.52	33.11	219.9	71.9	50.2	58	57.88	97.41	12.64	39.4	High	High	High	High	Peak Found	Peak Found	High	Peak Found	High	High	High	High	High	High	High	High	1
FALSE	High	Master Protein	P13798	Acylamino-acid-releasing enzyme [OS=Homo sapiens]	0	43.095	10	7	115	7	732	81.2	5.48	438	6345.94	70.72	5	5	7	cell organization and biogenesis;protein metabolism;other metabolic processes;transport	non-structural extracellular;other membranes;cytosol;nucleus;other cell component	other molecular function		327	ENSG00000164062	APEH	hsa:327; P13798; Q9BQ33; Q9P0Y2	Neutrophil degranulation; Eukaryotic Translation Termination		2	0	0.832	0.567	1.392	0.731	0.412	-0.26	-0.82	0.48	-0.45	-1.28	0.759103	0.0616064	0.296889	0.248378	0.0719374	0.945101	0.264353	0.740399	0.633873	0.298912	87.59	62.67	74.66	92.76	75.26	139.4	69.7	62.3	128.6	35.72	45.76	28.64	43.76	High	High	High	High	High	Peak Found	Peak Found	High	High	High	High	High	High	High	High	High	1
FALSE	High	Master Protein	P67809	Y-box-binding protein 1 [OS=Homo sapiens]	0	117.995	35	11	350	6	324	35.9	9.88	2552	28725.4	312.13	8	10	11	RNA metabolism OR transcription;other metabolic processes;transport;developmental processes;signal transduction;other biological processes	non-structural extracellular;other membranes;cytosol;nucleus;other cell component	nucleic acid binding activity;other molecular function		4904	ENSG00000065978	YBX1	hsa:4904; P16990; P16991; P67809; Q14972; Q15325; Q5FVF0	mRNA Splicing - Major Pathway; mRNA Splicing - Minor Pathway; Noncanonical activation of NOTCH3	Brain-Derived Neurotrophic Factor (BDNF) signaling pathway; MECP2 and Associated Rett Syndrome; mRNA Processing; Sudden Infant Death Syndrome (SIDS) Susceptibility Pathways	7	5	0.727	0.805	0.448	1.155	1.836	-0.46	-0.31	-1.16	0.21	0.88	0.327585	0.484727	0.113783	0.980575	0.402189	0.719996	0.825369	0.41108	0.99925	0.83873	76.94	78.59	58.33	92.74	62.3	120.3	103.2	131.5	45	20.83	10.68	17.46	24.5	High	High	High	High	High	High	High	High	High	High	High	High	High	High	High	High	1
