## Extended Data Table 4 for "Secreted folate receptor-gamma drives fibrogenesis in nonalcoholic steatohepatitis by amplifying TGFβ signaling in hepatic stellate cells" (part 2 of 2)

### Sheet: All proteins (continued)
Extended Data Table 4. Global proteome analysis stellate cell media
FALSE	High	Master Protein	Q9H1B5	Xylosyltransferase 2 [OS=Homo sapiens]	0.007	3.485	1	1	1	1	865	96.7	8.22			1.79			1	protein metabolism;other metabolic processes	non-structural extracellular;other membranes;ER/Golgi	other molecular function	Pf02485	64132	ENSG00000015532	XYLT2	hsa:64132; Q6UY41; Q86V00; Q9H1B5	A tetrasaccharide linker sequence is required for GAG synthesis	Proteoglycan biosynthesis	2	0	1.426	0.01	0.01	0.01		0.51	-6.64	-6.64	-6.64		0.197412	1e-17	1e-17	1e-17		0.544129	1.2472e-16	1.45912e-16	1.13702e-16		0					164.9	235.1							Not Found	Not Found	Not Found	Peak Found	Not Found	Not Found	Not Found	High	Not Found	Not Found	Not Found	Not Found	Not Found	Not Found	Not Found	Not Found	1
FALSE	High	Master Protein	Q9GZP0	Platelet-derived growth factor D [OS=Homo sapiens]	0	32.762	11	5	43	5	370	42.8	7.97	141	2349.51	25.18	5	5	5	stress response;developmental processes;signal transduction;other biological processes	non-structural extracellular;other membranes;ER/Golgi	signal transduction activity or receptor binding	Pf00341, Pf00431	80310	ENSG00000170962	PDGFD	A8K9T6; hsa:80310; Q9BWV5; Q9GZP0	Signaling by PDGF	Focal Adhesion; Focal Adhesion-PI3K-Akt-mTOR-signaling pathway; PI3K-Akt Signaling Pathway; EGFR Tyrosine Kinase Inhibitor Resistance	5	0	0.768	0.407	0.506	0.657	0.834	-0.38	-1.3	-0.98	-0.61	-0.26	0.538313	0.0197184	0.192537	0.251251	0.57941	0.85598	0.108962	0.59058	0.638333	0.927526	79.79	74.67	57.11	96.7	89.26	131.7	113.7	79	75.6	35.59	9.99	13.66	18.43	High	High	High	High	High	High	High	Peak Found	High	High	High	High	High	Peak Found	Peak Found	Peak Found	1
FALSE	High	Master Protein	P50454	Serpin H1 [OS=Homo sapiens]	0	333.624	63	21	1386	21	418	46.4	8.69	9626	102391	1488.46	19	17	21	cell organization and biogenesis;protein metabolism;other metabolic processes;stress response;developmental processes;other biological processes	non-structural extracellular;other membranes;ER/Golgi	enzyme regulator activity;other molecular function	Pf00079	871	ENSG00000149257	SERPINH1	B3KVJ3; hsa:871; P29043; P50454; Q5XPB4; Q6NSJ6; Q8IY96; Q9NP88	Collagen biosynthesis and modifying enzymes	Endochondral Ossification; Type I collagen synthesis in the context of Osteogenesis imperfecta; Endochondral Ossification with Skeletal Dysplasias; 15q13.3 copy number variation syndrome	5	0	0.812	1.713	0.723	2.037	2.534	-0.3	0.78	-0.47	1.03	1.34	0.669224	0.0735571	0.6347	0.137363	0.159745	0.919222	0.299645	0.962252	0.441147	0.519611	72.6	70.63	80.25	72.14	72.72	91.2	57.4	190	61.4	16.47	27.98	11.26	46.22	High	High	High	High	High	High	High	High	High	High	High	High	High	High	High	High	1
FALSE	High	Master Protein	Q86Y38	Xylosyltransferase 1 [OS=Homo sapiens]	0	11.094	5	4	5	4	959	107.5	9.22			4.62			4	protein metabolism;other metabolic processes;developmental processes	non-structural extracellular;other membranes;ER/Golgi	other molecular function	Pf02485	64131	ENSG00000103489	XYLT1	hsa:64131; Q86Y38; Q9H1B6	A tetrasaccharide linker sequence is required for GAG synthesis	Spinal Cord Injury; Proteoglycan biosynthesis	3	0	0.757	1.473	2.406	2.795	0.585	-0.4	0.56	1.27	1.48	-0.77	0.755895	0.394683	0.0208538	0.127031	0.238072	0.94326	0.76937	0.112628	0.419564	0.656515	57.45	61.56	83.48	91.72	99.52	38.5	18.8	68.8	273.9	50.09	45.57	118.48	92.58	Peak Found	Peak Found	Peak Found	Peak Found	Peak Found	Peak Found	Peak Found	Peak Found	High	Peak Found	Peak Found	High	Peak Found	Peak Found	Peak Found	High	1
FALSE	High	Master Protein	P41222	Prostaglandin-H2 D-isomerase [OS=Homo sapiens]	0	76.423	31	5	401	5	190	21	7.8	3172	30198.2	332.21	3	4	5	other metabolic processes;transport;other biological processes	non-structural extracellular;other membranes;ER/Golgi;nucleus;other cell component	other molecular function	Pf00061	5730	ENSG00000107317	PTGDS	B2R727; hsa:5730; P41222; Q5SQ10; Q7M4P3; Q9UC22; Q9UCC9; Q9UCD9	Synthesis of Prostaglandins (PG) and Thromboxanes (TX); Transcriptional regulation of testis differentiation	Eicosanoid Synthesis; Eicosanoid metabolism via Cyclo Oxygenases (COX); Somatic Sex determination; Mammalian disorder of sexual development; Prostaglandin Synthesis and Regulation	7	0	0.706	0.373	0.352	0.561	0.961	-0.5	-1.42	-1.51	-0.83	-0.06	0.259728	0.00123633	0.0320603	0.0664633	0.761084	0.636177	0.00964842	0.160362	0.257377	0.981913	45.05	58.05	65.25	83.09	79.36	161	96.4	77.3	65.3	40.43	18.52	31.08	55.82	High	High	High	High	High	High	High	High	High	High	High	High	High	High	High	High	1
FALSE	High	Master Protein	Q10471	Polypeptide N-acetylgalactosaminyltransferase 2 [OS=Homo sapiens]	0	47.584	19	11	79	11	571	64.7	8.35	166	3567.75	60.49	8	9	11	protein metabolism;other metabolic processes	non-structural extracellular;other membranes;ER/Golgi;other cell component	other molecular function	Pf00652	2590	ENSG00000143641	GALNT2	A8K1Y3; B7Z8V8; C5HU00; hsa:2590; Q10471; Q9NPY4	COPI-independent Golgi-to-ER retrograde traffic; O-linked glycosylation of mucins	Globo Sphingolipid Metabolism	3	0	0.554	0.623	0.765	1.342	0.915	-0.85	-0.68	-0.39	0.42	-0.13	0.0194286	0.136928	0.73091	0.700919	0.695048	0.0954426	0.456255	0.9889	0.929886	0.963184	85.53	56.66	75.58	78.09	79.02	147.7	22.7	49	180.6	50.18	100.99	29.62	65.79	High	High	High	High	High	High	Peak Found	High	High	High	High	High	High	Peak Found	High	High	1
FALSE	High	Master Protein	Q10472	Polypeptide N-acetylgalactosaminyltransferase 1 [OS=Homo sapiens]	0.001	5.645	2	1	3	1	559	64.2	7.72	24	182.07	1.72	1	1	1	protein metabolism;other metabolic processes	non-structural extracellular;other membranes;ER/Golgi;other cell component	other molecular function	Pf00652	2589	ENSG00000141429	GALNT1	hsa:2589; Q10472; Q86TJ7; Q9UM86	COPI-independent Golgi-to-ER retrograde traffic; O-linked glycosylation of mucins; Maturation of protein 3a; Maturation of protein 3a	Metabolism of Spingolipids in ER and Golgi apparatus	5	0			100		0.01			6.64		-6.64			1e-17		1e-17			1.45912e-16		1.27452e-16									400					Not Found	Not Found	Not Found	Not Found	Not Found	Not Found	Not Found	Not Found	Not Found	Not Found	Not Found	Not Found	High	Not Found	Not Found	Not Found	1
FALSE	High	Master Protein	Q9BS26	Endoplasmic reticulum resident protein 44 [OS=Homo sapiens]	0	19.381	9	4	45	3	406	46.9	5.26	59	1868.93	6.37	2	2	4	protein metabolism;other metabolic processes;stress response;transport;other biological processes	non-structural extracellular;other membranes;ER/Golgi;other cell component	other molecular function	Pf00085, Pf13848	23071	ENSG00000023318	ERP44	hsa:23071; O60319; Q4VXC1; Q5VWZ7; Q6UW14; Q8WX67; Q9BS26	Neutrophil degranulation		1	0	0.512	0.917	0.558	1.573	1.286	-0.97	-0.13	-0.84	0.65	0.36	0.262537	0.949405	0.282734	0.507653	0.833934	0.639243	0.994632	0.723597	0.839414	0.990057	42.33	39.19	25.8	59.86	54.85	80	112.9	151.7	55.4	24.25	85.62	92.26	26.23	High	High	High	High	High	Peak Found	High	High	High	High	High	High	Not Found	Peak Found	Peak Found	High	1
FALSE	High	Master Protein	O00391	Sulfhydryl oxidase 1 [OS=Homo sapiens]	0	532.832	52	45	3289	44	747	82.5	8.92	16663	249741	3090.92	37	37	44	cell organization and biogenesis;protein metabolism;other metabolic processes;transport;other biological processes	non-structural extracellular;other membranes;ER/Golgi;other cell component	other molecular function	Pf04777, Pf18371	5768	ENSG00000116260	QSOX1	hsa:5768; O00391; Q59G29; Q5T2X0; Q8TDL6; Q8WVP4	Neutrophil degranulation; Platelet degranulation ; Regulation of Insulin-like Growth Factor (IGF) transport and uptake by Insulin-like Growth Factor Binding Proteins (IGFBPs); Post-translational protein phosphorylation		4	1	0.905	1.243	0.729	1.452	1.739	-0.14	0.31	-0.46	0.54	0.8	0.912264	0.463462	0.647646	0.539317	0.458313	0.984376	0.816325	0.968246	0.855357	0.882675	67.21	61.33	73.1	79.48	77.29	99.6	93.1	118.1	89.1	14.41	18.49	9.51	11.88	High	High	High	High	High	High	High	High	High	High	High	High	High	High	High	High	1
FALSE	High	Master Protein	P30101	Protein disulfide-isomerase A3 [OS=Homo sapiens]	0	483.612	74	45	2856	45	505	56.7	6.35	16799	203775	2574.03	36	38	44	protein metabolism;other metabolic processes;stress response;other biological processes	non-structural extracellular;other membranes;ER/Golgi;other cytoplasmic organelle;other cell component	other molecular function	Pf00085, Pf13848	2923	ENSG00000167004	PDIA3	hsa:2923; P30101; Q13453; Q14255; Q8IYF8; Q9UMU7	ER-Phagosome pathway; Antigen Presentation: Folding, assembly and peptide loading of class I MHC; Calnexin/calreticulin cycle	Prion disease pathway	4	0	0.952	1.062	1.027	1.121	1.022	-0.07	0.09	0.04	0.17	0.03	0.715854	0.830821	0.736072	0.957852	0.844436	0.938272	0.971776	0.989556	0.991543	0.990057	63.73	60.89	68.96	70.3	67.22	90.2	97	122.2	90.6	43.32	50.89	11.84	55.21	High	High	High	High	High	High	High	High	High	High	High	High	High	High	High	High	1
FALSE	Medium	Master Protein	P01308	Insulin [OS=Homo sapiens]	0.022	2.39	6	1	49	1	110	12	5.3	84	1890.09	1.61	1	1	1	cell-cell signaling;cell organization and biogenesis;protein metabolism;other metabolic processes;stress response;transport;signal transduction;other biological processes	non-structural extracellular;other membranes;ER/Golgi;other cytoplasmic organelle;other cell component	signal transduction activity or receptor binding;other molecular function	Pf00049	3630	ENSG00000254647	INS	hsa:3630; P01308; Q5EEX2	COPI-mediated anterograde transport; Amyloid fiber formation; FOXO-mediated transcription of oxidative stress, metabolic and neuronal genes; PI5P, PP2A and IER3 Regulate PI3K/AKT Signaling; Regulation of insulin secretion; Insulin processing; Insulin receptor recycling; Synthesis, secretion, and deacylation of Ghrelin; Regulation of gene expression in beta cells; IRS activation; Signal attenuation	Selenium Micronutrient Network; Vitamin B12 Metabolism; Folate Metabolism; Cori Cycle; AGE/RAGE pathway; Adipogenesis; Cardiac Progenitor Differentiation; Differentiation Pathway; Focal Adhesion-PI3K-Akt-mTOR-signaling pathway; Leptin Insulin Overlap; White fat cell differentiation; PI3K-Akt Signaling Pathway; Nonalcoholic fatty liver disease; Galanin receptor pathway; Senescence and Autophagy in Cancer; Glucose Homeostasis	29	0	1.286	0.549	2.059	0.404	0.269	0.36	-0.87	1.04	-1.31	-1.89	0.0631796	0.0495259	0.0512215	0.00734828	0.0106997	0.240502	0.224804	0.239003	0.042225	0.0637411	48.34	45.82	52.45	49.26	49.81	74.9	107.4	45.8	171.9	144.25	34.45	30.94	35.02	High	High	High	High	High	High	Peak Found	High	High	High	High	High	High	Peak Found	High	High	1
FALSE	Medium	Master Protein	Q96CS3	FAS-associated factor 2 [OS=Homo sapiens]	0.019	2.465	2	1	3	1	445	52.6	5.62	13	129.1	1.81	1	1	1	cell organization and biogenesis;protein metabolism;other metabolic processes;stress response;transport;other biological processes	non-structural extracellular;other membranes;ER/Golgi;other cytoplasmic organelle;other cell component	enzyme regulator activity;other molecular function	Pf00789	23197	ENSG00000113194	FAF2	hsa:23197; O94963; Q8IUF2; Q96CS3; Q9BRP2; Q9BVM7	Neutrophil degranulation; RHOA GTPase cycle		2	0	2.289	2.34	0.636	1.006	3.681	1.19	1.23	-0.65	0.01	1.88	0.0478929	0.0840801	0.439316	0.9927	0.0389089	0.194073	0.328084	0.861855	0.99925	0.19316	69.79	100.83	65.8	46.58	0	63.5	147.6	148.5	40.3	88.01	42.39			Not Found	Peak Found	Peak Found	Peak Found	Not Found	Peak Found	Not Found	High	Not Found	Not Found	Not Found	Peak Found	Not Found	Not Found	Not Found	Peak Found	1
FALSE	High	Master Protein	Q9NUQ9	CYFIP-related Rac1 interactor B [OS=Homo sapiens]	0	13.863	7	2	11	2	324	36.7	6.06	21	407.2	6.62	2	1	2	cell organization and biogenesis;transport;other biological processes	non-structural extracellular;other membranes;mitochondrion;other cell component	signal transduction activity or receptor binding;other molecular function	Pf07159	51571	ENSG00000153310	CYRIB	hsa:51571; Q96AZ5; Q9NUQ9; Q9NW21; Q9NZE7	Platelet degranulation		1	0	0.983	0.36	0.441	0.408	0.785	-0.03	-1.47	-1.18	-1.29	-0.35	0.766906	0.0247696	0.10522	0.0523973	0.507647	0.947587	0.131693	0.394723	0.212451	0.899585	106.84	82.33	80.83	93.18	37.88	115.6	152.4	62.8	69.2	66.38	65.33	18.35	46.94	High	Peak Found	Peak Found	Peak Found	High	Peak Found	Peak Found	Peak Found	High	Peak Found	High	Peak Found	High	Peak Found	Peak Found	Peak Found	1
FALSE	High	Master Protein	Q99536	Synaptic vesicle membrane protein VAT-1 homolog [OS=Homo sapiens]	0	77.229	28	7	223	7	393	41.9	6.29	998	14972.4	208.91	6	5	7	transport;other biological processes	non-structural extracellular;other membranes;mitochondrion;other cytoplasmic organelle	other molecular function	Pf13602	10493	ENSG00000108828	VAT1	A8K345; B0AZP7; B4DPX4; hsa:10493; Q13035; Q5BKZ7; Q96A39; Q99536; Q9BUT8	Neutrophil degranulation		1	0	0.691	1.014	0.87	1.114	1.14	-0.53	0.02	-0.2	0.16	0.19	0.218762	0.952133	0.96315	0.945173	0.9968	0.57408	0.994632	0.996164	0.991416	0.999649	61.82	83	75.44	110.41	108.4	121	88.5	94.9	95.5	33.36	31.36	29.72	51.52	High	High	High	High	High	High	High	High	High	High	High	High	High	High	High	High	1
FALSE	High	Master Protein	Q4LDE5	Sushi, von Willebrand factor type A, EGF and pentraxin domain-containing protein 1 [OS=Homo sapiens]	0	55.312	3	11	141	11	3571	389.9	5.5	611	7148.84	79.56	8	8	11	cell adhesion	non-structural extracellular;other membranes;nucleus;other cell component	other molecular function	Pf00008, Pf00084, Pf00092, Pf02494, Pf07645, Pf12661	79987	ENSG00000165124	SVEP1	hsa:79987; Q0P675; Q4LDE5; Q5D213; Q5T938; Q5VTE4; Q5VTE5; Q7Z387; Q7Z3G3; Q8NBT9; Q96JU7; Q9H284; Q9H8J9			0	0	0.867	0.788	0.572	1.119	1.482	-0.21	-0.34	-0.81	0.16	0.57	0.91597	0.441216	0.307937	0.954408	0.646066	0.984376	0.804926	0.760058	0.991543	0.954836	80.43	80.21	92.32	75.38	78.09	99.7	80.3	102.8	117.2	75.91	44.03	19.48	37.23	High	High	High	High	High	High	High	High	High	High	High	High	High	High	Peak Found	High	1
FALSE	High	Master Protein	Q8NCC3	Phospholipase A2 group XV [OS=Homo sapiens]	0.001	5.773	3	1	10	1	412	46.6	6.73	18	174.05	2.47	1	1	1	other metabolic processes	non-structural extracellular;other membranes;nucleus;other cytoplasmic organelle;other cell component	other molecular function		23659	ENSG00000103066	PLA2G15	B3KMF3; B4DUD1; hsa:23659; Q53GZ1; Q8NCC3; Q9NPQ6; Q9UG04; Q9Y2B3	Hydrolysis of LPC		1	0	2.071	1.02	0.639	0.455	1.331	1.05	0.03	-0.65	-1.14	0.41	9.14214e-05	0.985728	0.446294	0.0226913	0.787546	0.000795939	0.996537	0.861855	0.109839	0.984318	115.88	93.39	82.41	92.85	70.74	79.5	190.8	86.7	43	158.52	112.55	39.49	60.04	High	High	High	Peak Found	Peak Found	Peak Found	Peak Found	Peak Found	High	High	High	Peak Found	Peak Found	Peak Found	Not Found	Peak Found	1
FALSE	High	Master Protein	P49767	Vascular endothelial growth factor C [OS=Homo sapiens]	0	20.981	8	3	69	3	419	46.9	7.52	82	4888.94	35.57	2	2	3	stress response;transport;developmental processes;signal transduction;other biological processes	non-structural extracellular;other membranes;other cell component	signal transduction activity or receptor binding	Pf00341, Pf03128	7424	ENSG00000150630	VEGFC	B2R9Q8; hsa:7424; P49767	Platelet degranulation ; VEGF binds to VEGFR leading to receptor dimerization	Heart Development; Focal Adhesion; MicroRNA for Targeting Cancer Growth and Vascularization in Glioblastoma; Focal Adhesion-PI3K-Akt-mTOR-signaling pathway; PI3K-Akt Signaling Pathway	8	0	1.124	1.266	1.279	1.465	1.256	0.17	0.34	0.36	0.55	0.33	0.347141	0.470636	0.397065	0.517246	0.866737	0.740612	0.816325	0.837875	0.844794	0.990057	49.54	62.74	23.02	53.75	46.49	76.5	91	125.9	106.6	41.46	27.02	11.44	23.53	High	High	High	High	High	High	High	High	High	High	High	High	High	Peak Found	High	High	1
FALSE	High	Master Protein	Q08380	Galectin-3-binding protein [OS=Homo sapiens]	0	217.426	35	22	946	22	585	65.3	5.27	4839	77280	775.19	20	19	19	cell adhesion;stress response;transport;signal transduction	non-structural extracellular;other membranes;other cell component	other molecular function	Pf00530	3959	ENSG00000108679	LGALS3BP	hsa:3959; Q08380; Q7M4S0; Q9UCH8; Q9UCH9; Q9UCI0	Platelet degranulation		1	0	1.021	1.343	0.91	1.217	1.389	0.03	0.43	-0.14	0.28	0.47	0.478828	0.323337	0.953567	0.874411	0.730428	0.822361	0.706207	0.996164	0.979633	0.972392	99.08	74.65	87.06	87.57	91.94	74.5	140.2	103.9	81.4	65.2	38.84	21.5	20.95	High	High	High	High	High	High	High	High	High	High	High	High	High	High	High	High	1
FALSE	High	Master Protein	O00754	Lysosomal alpha-mannosidase [OS=Homo sapiens]	0	17.606	4	4	17	4	1011	113.7	7.28	43	539.08	6.39	3	2	4	protein metabolism;other metabolic processes;transport	non-structural extracellular;other membranes;other cytoplasmic organelle	other molecular function	Pf01074, Pf07748, Pf09261, Pf17677	4125	ENSG00000104774	MAN2B1	G5E928; hsa:4125; O00754; O15330; Q16680; Q93094; Q9BW13	Neutrophil degranulation; Lysosomal oligosaccharide catabolism		2	0	0.744	1.474	0.642	2.662	1.321	-0.43	0.56	-0.64	1.41	0.4	0.634723	0.365213	0.452846	0.0901329	0.797198	0.905829	0.748658	0.869162	0.326382	0.986474	96.51	76.79	51.5	101.89	52.02	108	55.3	167.6	69.1	42.52	42.2	29.69	31.84	High	Peak Found	Peak Found	Peak Found	Not Found	Peak Found	High	Peak Found	High	High	High	Peak Found	Not Found	Peak Found	Peak Found	Peak Found	1
FALSE	High	Master Protein	Q8WUM4	Programmed cell death 6-interacting protein [OS=Homo sapiens]	0	206.473	32	28	461	28	868	96	6.52	1310	26026.3	328.02	23	23	27	cell cycle OR cell proliferation;cell organization and biogenesis;protein metabolism;other metabolic processes;transport;other biological processes	non-structural extracellular;plasma membrane;cytosol;cytoskeleton;ER/Golgi;other cell component	signal transduction activity or receptor binding;other molecular function	Pf03097, Pf13949	10015	ENSG00000170248	PDCD6IP	C5MQH7; E9PFU1; hsa:10015; Q6NUS1; Q8WUM4; Q9BX86; Q9NUN0; Q9P2H2; Q9UKL5	Regulation of necroptotic cell death; Budding and maturation of HIV virion; Uptake and function of anthrax toxins	Inhibition of exosome biogenesis and secretion by Manumycin A in CRPC cells	5	0	0.861	0.951	0.735	1.061	1.325	-0.22	-0.07	-0.44	0.08	0.41	0.8911	0.881733	0.662706	0.844692	0.793261	0.98153	0.982951	0.97354	0.969856	0.985443	67.69	75.57	66.57	75.33	71.86	112.8	150.7	72.8	63.7	47.91	41.75	8.06	29.21	High	High	High	High	High	High	High	High	High	High	High	High	High	High	High	High	1
FALSE	High	Master Protein	P01040	Cystatin-A [OS=Homo sapiens]	0.001	7.418	19	2	8	2	98	11	5.5	34	358.9	4.21	2	2	2	cell adhesion;protein metabolism;other metabolic processes;developmental processes;other biological processes	non-structural extracellular;plasma membrane;cytosol;nucleus;other cell component	enzyme regulator activity;other molecular function	Pf00031	1475	ENSG00000121552	CSTA	hsa:1475; P01040; Q6IB90	Formation of the cornified envelope		1	0	2.334	0.054	1.273	0.01	0.145	1.22	-4.21	0.35	-6.64	-2.78	1.40514e-06	3.05155e-07	0.403566	1e-17	0.00027624	1.50071e-05	3.1691e-06	0.841878	1.13702e-16	0.00237763	134.94	897.91	147.12	110.64	115.94	41.4	341	2.2	15.4	114.72	94.86	14.1	187.78	Peak Found	Peak Found	Peak Found	Peak Found	Peak Found	High	Peak Found	Peak Found	Peak Found	Peak Found	Peak Found	Not Found	High	Peak Found	High	Peak Found	1
FALSE	High	Master Protein	Q86YZ3	Hornerin [OS=Homo sapiens]	0	37.316	9	5	22	5	2850	282.2	10.04	24	326.91	14.17	4	2	5	cell organization and biogenesis;transport;developmental processes	non-structural extracellular;plasma membrane;other cytoplasmic organelle;other cell component	other molecular function		388697	ENSG00000197915	HRNR	hsa:388697; Q5DT20; Q5U1F4; Q86YZ3	Neutrophil degranulation		1	0	2.69	1.85	2.237	1.307	0.721	1.43	0.89	1.16	0.39	-0.47	0.0347313	0.217166	0.0322433	0.653499	0.416375	0.151354	0.596186	0.160973	0.903357	0.850393	122.53	95.37	62.04	132.85	103.64	162.2	22.5	136.4	78.9	30.96	157.68	141.85	97.72	Peak Found	Peak Found	Peak Found	High	Not Found	High	Peak Found	Peak Found	Peak Found	High	High	High	Not Found	Peak Found	High	Peak Found	1
FALSE	High	Master Protein	P01031	Complement C5 [OS=Homo sapiens]	0	14.786	1	3	6	3	1676	188.2	6.52	0	181.34	2.87	1	1	3	stress response;signal transduction;other biological processes	non-structural extracellular;plasma membrane;other membranes	signal transduction activity or receptor binding;enzyme regulator activity	Pf00207, Pf01821, Pf01835, Pf07677, Pf07678, Pf07703, Pf17789, Pf17790, Pf17791	727	ENSG00000106804	C5	hsa:727; P01031; Q14CJ0; Q27I61	G alpha (i) signalling events; Regulation of Complement cascade; Peptide ligand-binding receptors; Activation of C3 and C5; Terminal pathway of complement	Allograft Rejection; Spinal Cord Injury; Human Complement System; Oxidative Damage; Cells and Molecules involved in local acute inflammatory response ; Complement Activation	11	0	1.596	0.736	1.199	0.178	0.622	0.67	-0.44	0.26	-2.49	-0.69	0.198662	0.592891	0.486034	0.00178436	0.283285	0.546069	0.889003	0.885253	0.0116005	0.727703	83.83	92.7	58.47	141.2	35.39	41.3	131.6	148	79.2	107.58	132.66	14.33	93.07	Peak Found	Peak Found	High	Peak Found	High	Not Found	Peak Found	Peak Found	Peak Found	High	Peak Found	Peak Found	Not Found	Peak Found	Peak Found	High	1
FALSE	High	Master Protein	A0A0B4J1V2	Immunoglobulin heavy variable 2-26 [OS=Homo sapiens]	0.001	7.553	9	1	89	1	119	13.2	8.29		6769.4	38.69		1	1	cell organization and biogenesis;stress response;transport;signal transduction;other biological processes	non-structural extracellular;plasma membrane;other membranes	signal transduction activity or receptor binding;other molecular function			ENSG00000211951; ENSG00000282344	IGHV2-26	A0A0B4J1V2			0	0	100	41.15	1.487	0.166	28.058	6.64	5.36	0.57	-2.59	4.81	1e-17	1e-17	0.231716	6.52997e-07	1.61277e-08	1.66962e-16	1.2472e-16	0.654505	6.01658e-06	1.84286e-07	51.2	65.23	64.33	67.41	74.79	1.5	336.1	60.2	2.2	68.8	17.45	90.3	75.93	Peak Found	Peak Found	Peak Found	Peak Found	Not Found	High	High	High	High	High	High	High	Not Found	Peak Found	Peak Found	Peak Found	1
FALSE	High	Master Protein	Q99985	Semaphorin-3C [OS=Homo sapiens]	0	15.996	3	3	6	3	751	85.2	8.69	0	215.04	2.67	1	1	3	cell organization and biogenesis;developmental processes;signal transduction;other biological processes	non-structural extracellular;plasma membrane;other membranes	signal transduction activity or receptor binding	Pf01403	10512	ENSG00000075223	SEMA3C	B4DRL8; hsa:10512; Q99985			0	0	0.44	0.487	0.619	1.03	0.874	-1.19	-1.04	-0.69	0.04	-0.19	0.0835116	0.232574	0.404324	0.960883	0.636427	0.297063	0.62386	0.842793	0.991543	0.953	98.66	41.13	87.83	121.97	91.35	133	85.7	93.1	88.3	61.47	81.37	27.98	68.17	Not Found	Peak Found	Peak Found	Peak Found	Peak Found	Peak Found	Peak Found	Peak Found	Peak Found	High	High	Peak Found	Peak Found	Peak Found	Peak Found	Peak Found	1
FALSE	High	Master Protein	B9A064	Immunoglobulin lambda-like polypeptide 5 [OS=Homo sapiens]	0.01	3.039	4	1	51	1	214	23	8.84	114	1387.91	22.16	1	1	1	cell organization and biogenesis;stress response;transport;signal transduction;other biological processes	non-structural extracellular;plasma membrane;other membranes	signal transduction activity or receptor binding;other molecular function	Pf07654	100423062	ENSG00000254709	IGLL5	B9A064; hsa:100423062			0	0	0.885	0.787	0.583	0.793	1.241	-0.18	-0.35	-0.78	-0.33	0.31	0.998966	0.439631	0.330459	0.344714	0.884158	0.999723	0.803689	0.790528	0.739964	0.994839	52.42	78.43	63.98	44.73	36.76	131.7	115.9	84.1	68.3	57.43	26.52	39.2	26.23	High	High	High	High	High	High	High	High	Peak Found	High	High	Peak Found	High	Peak Found	High	High	1
FALSE	High	Master Protein	Q8IU54	Interferon lambda-1 [OS=Homo sapiens]	0.007	3.392	6	1	4	1	200	21.9	8.82		299.83	4.09		1	1	stress response;signal transduction;other biological processes	non-structural extracellular;plasma membrane;other membranes	signal transduction activity or receptor binding		282618	ENSG00000182393	IFNL1	A0AV25; hsa:282618; Q17R34; Q8IU54	Other interleukin signaling; Interleukin-20 family signaling	Type III interferon signaling; Overview of interferons-mediated signaling pathway	4	0	100	100	100	0.048	0.979	6.64	6.64	6.64	-4.4	-0.03	1e-17	1e-17	1e-17	8.30469e-12	0.786158	1.66962e-16	1.2472e-16	1.45912e-16	9.02038e-11	0.984318				226.48	38.28		365	17.3	17.7		118.32		35.35	Not Found	Not Found	Not Found	Not Found	Not Found	Peak Found	High	Not Found	Not Found	Peak Found	Not Found	Not Found	Not Found	Peak Found	Peak Found	Not Found	1
FALSE	High	Master Protein	O75326	Semaphorin-7A [OS=Homo sapiens]	0	85.824	24	13	177	13	666	74.8	7.64	680	10575.4	107.89	9	8	10	cell organization and biogenesis;stress response;developmental processes;signal transduction;other biological processes	non-structural extracellular;plasma membrane;other membranes	signal transduction activity or receptor binding	Pf01403, Pf01437, Pf13895	8482	ENSG00000138623; ENSG00000288455	SEMA7A	B4DDP7; F5H1S0; hsa:8482; O75326; Q1XE81; Q1XE82; Q1XE83; Q1XE84; Q3MIY5	Other semaphorin interactions		1	0	0.814	1.393	1.843	1.545	0.674	-0.3	0.48	0.88	0.63	-0.57	0.733316	0.353147	0.0904552	0.479988	0.351678	0.942258	0.73808	0.356024	0.822134	0.7982	54.67	65.91	74.32	65.96	91.39	26.6	20.4	39.8	313.3	49.53	79.31	18.91	82.73	High	High	High	High	High	High	High	High	High	High	High	High	High	High	High	High	1
FALSE	High	Master Protein	O95498	Vascular non-inflammatory molecule 2 [OS=Homo sapiens]	0.001	6.755	3	1	3	1	520	58.5	6.52	35	306.85	2.83	1	1	1	other metabolic processes	non-structural extracellular;plasma membrane;other membranes	other molecular function	Pf00795	8875	ENSG00000112303	VNN2	A0AUZ3; A6NDY1; A8K4E3; A8K7W0; B2DFZ0; B2DFZ1; B2DFZ2; B2DFZ3; F6XL73; hsa:8875; O95498; Q2XUN1; Q9UJF3; Q9UMW2	Post-translational modification: synthesis of GPI-anchored proteins; Vitamin B5 (pantothenate) metabolism		2	0	2.369	0.34	1.043	0.144	0.326	1.24	-1.56	0.06	-2.8	-1.62	0.000284668	0.0293061	0.708301	3.66607e-05	0.0269204	0.00230354	0.148421	0.985603	0.000303228	0.141319	38.69	64.17	38.69	69.29	69.29	84.2	199.4	28.6	87.8	35.71		62.13		Not Found	Peak Found	Peak Found	Not Found	Not Found	Peak Found	Not Found	Not Found	Peak Found	Not Found	Peak Found	Peak Found	High	Not Found	Not Found	Not Found	1
FALSE	High	Master Protein	P10643	Complement component C7 [OS=Homo sapiens]	0.007	3.576	1	1	16	1	843	93.5	6.48	43	783.51	9.25	1	1	1	stress response;other biological processes	non-structural extracellular;plasma membrane;other membranes		Pf00057, Pf18434	730	ENSG00000112936	C7	A8K2T4; hsa:730; P10643; Q6P3T5; Q92489	Regulation of Complement cascade; Terminal pathway of complement	Allograft Rejection; Human Complement System; Cells and Molecules involved in local acute inflammatory response ; Complement Activation; Complement and Coagulation Cascades	7	0	0.96	0.672	1.425	0.869	0.567	-0.06	-0.57	0.51	-0.2	-0.82	0.811433	0.268389	0.272941	0.566891	0.216714	0.962478	0.666863	0.712289	0.871538	0.623112	101.08	84.1	83.08	98.33	62.2	92.5	99.8	86.7	120.9	86.5	78.28	33.68	53.44	High	Not Found	Not Found	Peak Found	High	Not Found	High	Peak Found	High	Peak Found	Peak Found	Peak Found	High	Peak Found	High	Peak Found	1
FALSE	High	Master Protein	Q93070	Ecto-ADP-ribosyltransferase 4 [OS=Homo sapiens]	0.003	4.4	2	1	87	1	314	35.9	9.22	225	2531.88	8.91	1	1	1	protein metabolism;other metabolic processes	non-structural extracellular;plasma membrane;other membranes	other molecular function	Pf01129	420	ENSG00000111339	ART4	hsa:420; Q93070; Q9BZ50; Q9BZ51; Q9HB06	Post-translational modification: synthesis of GPI-anchored proteins		1	0	0.697	0.172	1.249	0.254	0.138	-0.52	-2.54	0.32	-1.97	-2.86	0.234095	7.36955e-09	0.428301	0.000106499	0.000188746	0.595211	7.89933e-08	0.859569	0.000817713	0.00166111	67.11	94.54	64.7	89.5	79.39	137.3	90.6	14.1	158	57.4	61.81	19.11	42.53	High	High	High	High	High	High	Peak Found	High	High	High	High	Peak Found	High	High	High	High	1
FALSE	High	Master Protein	Q9P121	Neurotrimin [OS=Homo sapiens]	0.001	6.258	4	1	7	1	344	37.9	7.81	0	151.79	5.72	1	1	1	cell adhesion;developmental processes	non-structural extracellular;plasma membrane;other membranes		Pf13927	50863	ENSG00000182667	NTM	A0MTT2; hsa:50863; Q6UXJ3; Q86VJ9; Q9P121	Post-translational modification: synthesis of GPI-anchored proteins		1	0	1.037	1.936	1.983	2.076	1.085	0.05	0.95	0.99	1.05	0.12	0.751156	0.114756	0.0625232	0.20857	0.928056	0.94326	0.404601	0.272932	0.581125	0.996372	21.32	41.96	21.32	5.74	5.74	64.8	67.2	139.5	128.5	20.13		47.91		Not Found	Peak Found	Peak Found	Not Found	Not Found	Peak Found	Not Found	Not Found	High	High	Peak Found	Peak Found	Not Found	Not Found	Not Found	High	1
FALSE	High	Master Protein	Q7Z3B1	Neuronal growth regulator 1 [OS=Homo sapiens]	0.001	6.455	4	1	5	1	354	38.7	6.21	25	267.82	3.07	1	1	1	cell adhesion;other biological processes	non-structural extracellular;plasma membrane;other membranes		Pf13927	257194	ENSG00000172260	NEGR1	hsa:257194; Q5VT21; Q6UY06; Q7Z3B1; Q8N440; Q8NAQ3	Post-translational modification: synthesis of GPI-anchored proteins		1	0	1.407	0.527	2.078	0.296	0.164	0.49	-0.92	1.06	-1.76	-2.61	0.188956	0.328745	0.0487594	0.0478387	0.000620782	0.52972	0.712771	0.230777	0.201617	0.00511085	110.11	78.98	103.16	101.27	95.66	66.5	118.5	30.3	184.7	95.93	71.59	19.11	69.34	Peak Found	Peak Found	Peak Found	Peak Found	Peak Found	Peak Found	High	Peak Found	Not Found	Peak Found	Peak Found	Peak Found	High	Peak Found	Not Found	Peak Found	1
FALSE	High	Master Protein	Q15019	Septin-2 [OS=Homo sapiens]	0	90.702	35	11	249	11	361	41.5	6.6	1283	15929.3	154.75	7	8	11	cell cycle OR cell proliferation;cell organization and biogenesis;developmental processes;signal transduction;other biological processes	non-structural extracellular;plasma membrane;other membranes;cytoskeleton;ER/Golgi;nucleus;other cell component	other molecular function		4735	ENSG00000168385	SEPTIN2	B4DGE8; hsa:4735; Q14132; Q15019; Q53QU3; Q8IUK9; Q96CB0	Anchoring of the basal body to the plasma membrane		1	0	0.778	1.178	0.56	1.6	2.051	-0.36	0.24	-0.84	0.68	1.04	0.520145	0.579532	0.2864	0.388038	0.301563	0.841764	0.879799	0.728222	0.770311	0.750652	71.19	81.58	67.27	82.43	81.08	152.1	87.7	101.7	58.5	61.74	93.71	15.15	88.31	High	High	High	High	High	High	High	High	High	High	High	High	High	High	High	High	1
FALSE	High	Master Protein	P19320	Vascular cell adhesion protein 1 [OS=Homo sapiens]	0	19.007	6	4	21	4	739	81.2	5.22	29	1009.12	13.59	2	3	4	cell adhesion;cell organization and biogenesis;other metabolic processes;stress response;developmental processes;signal transduction;other biological processes	non-structural extracellular;plasma membrane;other membranes;cytoskeleton;ER/Golgi;other cytoplasmic organelle;other cell component	signal transduction activity or receptor binding;other molecular function	Pf00047, Pf05790, Pf13927	7412	ENSG00000162692	VCAM1	A8K6R7; B4DKS4; E9PDD1; hsa:7412; P19320; Q6NUP8	Integrin cell surface interactions; Interleukin-4 and Interleukin-13 signaling; Immunoregulatory interactions between a Lymphoid and a non-Lymphoid cell; Interferon gamma signaling	RANKL/RANK (Receptor activator of NFKB (ligand)) Signaling Pathway; Photodynamic therapy-induced NF-kB survival signaling; Amplification and Expansion of Oncogenic Pathways as Metastatic Traits; miRNAs involvement in the immune response in sepsis; Nonalcoholic fatty liver disease; Cells and Molecules involved in local acute inflammatory response ; Netrin-UNC5B signaling Pathway; CAMKK2 Pathway	12	0	0.694	0.631	0.664	0.48	0.871	-0.53	-0.66	-0.59	-1.06	-0.2	0.213963	0.142851	0.500964	0.0302058	0.631719	0.566133	0.469543	0.9028	0.137966	0.95173	52.65	67.97	73.41	89.22	96.14	210.2	35.3	91.5	63	35.05	77.59	25.62	48.26	Not Found	High	High	High	Not Found	Peak Found	High	High	Peak Found	High	High	High	Peak Found	Peak Found	Peak Found	Peak Found	1
FALSE	High	Master Protein	P08253	72 kDa type IV collagenase [OS=Homo sapiens]	0	494.837	55	39	4381	39	660	73.8	5.47	24283	321412	3886	31	31	37	cell organization and biogenesis;protein metabolism;other metabolic processes;stress response;developmental processes;signal transduction;other biological processes	non-structural extracellular;plasma membrane;other membranes;cytoskeleton;mitochondrion;nucleus	other molecular function	Pf00045, Pf00413, Pf01471	4313	ENSG00000087245	MMP2	B2R6U1; B4DWH3; E9PE45; hsa:4313; P08253; Q9UCJ8	Regulation of Insulin-like Growth Factor (IGF) transport and uptake by Insulin-like Growth Factor Binding Proteins (IGFBPs); EPH-ephrin mediated repulsion of cells; Activation of Matrix Metalloproteinases; Interleukin-4 and Interleukin-13 signaling; Collagen degradation; Extra-nuclear estrogen signaling	Matrix Metalloproteinases; AGE/RAGE pathway; Bladder Cancer; RAC1/PAK1/p38/MMP2 Pathway; Photodynamic therapy-induced NF-kB survival signaling; Lung fibrosis; VEGFA-VEGFR2 Signaling Pathway; Epithelial to mesenchymal transition in colorectal cancer; Cell migration and invasion through p75NTR; Neural Crest Cell Migration during Development; Neural Crest Cell Migration in Cancer; Genes involved in male infertility; IL-18 signaling pathway	20	0	1.018	1.551	1.08	1.702	1.609	0.03	0.63	0.11	0.77	0.69	0.486769	0.143977	0.649193	0.306142	0.545645	0.827328	0.471504	0.968476	0.704008	0.919529	60.38	84.04	75.13	85.27	100.52	87.1	89.2	130	93.6	14.61	7.5	28.6	14.32	High	High	High	High	High	High	High	High	High	High	High	High	High	High	High	High	1
FALSE	High	Master Protein	Q9UNN8	Endothelial protein C receptor [OS=Homo sapiens]	0	19.517	11	2	153	2	238	26.7	7.18	788	12619.6	143.3	2	2	2	stress response;other biological processes	non-structural extracellular;plasma membrane;other membranes;cytoskeleton;other cell component	other molecular function		10544	ENSG00000101000	PROCR	B2RC04; hsa:10544; Q14218; Q6IB56; Q96CB3; Q9ULX1; Q9UNN8	Common Pathway of Fibrin Clot Formation; Cell surface interactions at the vascular wall		2	0	1.014	1.506	1.174	1.64	1.398	0.02	0.59	0.23	0.71	0.48	0.500061	0.172243	0.516467	0.353393	0.72183	0.833365	0.532191	0.911186	0.750609	0.972392	83.02	70.52	64.37	88.85	90.93	79	83.9	151.3	85.8	18.37	35.22	45.4	54.5	High	High	High	High	High	High	High	High	High	High	High	High	High	High	High	High	1
FALSE	High	Master Protein	P21583	Kit ligand [OS=Homo sapiens]	0.003	4.638	3	1	4	1	273	30.9	6.14	23	114.89	3.77	1	1	1	cell adhesion;developmental processes;signal transduction;other biological processes	non-structural extracellular;plasma membrane;other membranes;cytoskeleton;other cell component	signal transduction activity or receptor binding		4254	ENSG00000049130	KITLG	A0AV09; A8K2Q4; B7ZLM4; hsa:4254; P21583; Q16487; Q68DZ2; Q7M4N8; Q9UQK7		Differentiation Pathway; Kit receptor signaling pathway; Focal Adhesion-PI3K-Akt-mTOR-signaling pathway; PI3K-Akt Signaling Pathway; Neovascularisation processes; IL-18 signaling pathway	6	0	1.395	0.687	0.907	0.428	1.111	0.48	-0.54	-0.14	-1.22	0.15	0.344561	0.682125	0.960772	0.237357	0.961446	0.737187	0.934322	0.996164	0.615678	0.996372	60.82	66.25	27.52	53.34	42.75	86.2	148.8	86.9	78.2	46.49	62.32	49	11.38	High	Peak Found	Peak Found	Not Found	High	Peak Found	Not Found	Not Found	Peak Found	Not Found	Peak Found	Peak Found	Not Found	Not Found	Peak Found	Peak Found	1
FALSE	High	Master Protein	Q02763	Angiopoietin-1 receptor [OS=Homo sapiens]	0	8.01	1	1	8	1	1124	125.7	6.89	43	266.61	6.39	1	1	1	cell adhesion;cell-cell signaling;cell cycle OR cell proliferation;protein metabolism;other metabolic processes;stress response;developmental processes;signal transduction;other biological processes	non-structural extracellular;plasma membrane;other membranes;cytoskeleton;other cell component	kinase activity;other molecular function	Pf10430	7010	ENSG00000120156	TEK	A8K6W0; B4DH20; B4DHD3; D3DRK5; E7EWI2; hsa:7010; Q02763; Q5TCU2; Q8IV34	RAF/MAP kinase cascade; Tie2 Signaling	Angiogenesis; RAC1/PAK1/p38/MMP2 Pathway; Wnt Signaling Pathway (Netpath); Focal Adhesion-PI3K-Akt-mTOR-signaling pathway; PI3K-Akt Signaling Pathway; Ras Signaling; Pathways Regulating Hippo Signaling; Hippo-Merlin Signaling Dysregulation	10	0	1.897	0.606	0.757	0.334	0.8	0.92	-0.72	-0.4	-1.58	-0.32	0.0077631	0.30956	0.713567	0.011057	0.529731	0.0445197	0.694108	0.986639	0.0601719	0.910712	99.02	61.23	60.92	95.32	15.43	95.7	173.8	58	72.5	71.04	78.9	20.34		Peak Found	Peak Found	Peak Found	High	Not Found	High	Peak Found	High	High	Peak Found	High	Not Found	Not Found	Not Found	Not Found	High	1
FALSE	High	Master Protein	P30530	Tyrosine-protein kinase receptor UFO [OS=Homo sapiens]	0	15.778	3	3	28	3	894	98.3	5.39		2038.91	33.88		2	3	cell adhesion;protein metabolism;other metabolic processes;stress response;transport;developmental processes;signal transduction;other biological processes	non-structural extracellular;plasma membrane;other membranes;cytoskeleton;other cell component	cytoskeletal activity;kinase activity;other molecular function	Pf00041, Pf13927	558	ENSG00000167601	AXL	hsa:558; P30530; Q8N5L2; Q9UD27	VEGFA-VEGFR2 Pathway	Ebola Virus Pathway on Host; EGFR Tyrosine Kinase Inhibitor Resistance	3	0	1.117	1.88	1.432	1.942	1.404	0.16	0.91	0.52	0.96	0.49	0.44003	0.0523911	0.267926	0.173019	0.715501	0.802848	0.232279	0.704752	0.513675	0.972392	61.03	45.96	99.29	59.59	81.79	29.5	95.9	244.9	29.7	114.55	52.97	53.72	152.07	High	Peak Found	High	Peak Found	High	High	High	Peak Found	High	High	High	High	High	Peak Found	High	High	1
FALSE	High	Master Protein	Q01518	Adenylyl cyclase-associated protein 1 [OS=Homo sapiens]	0	301.319	65	27	604	27	475	51.9	8.06	1834	25293.9	494.73	20	20	27	cell organization and biogenesis;transport;signal transduction;other biological processes	non-structural extracellular;plasma membrane;other membranes;cytoskeleton;other cytoplasmic organelle	cytoskeletal activity;other molecular function		10487	ENSG00000131236	CAP1	hsa:10487; Q01518; Q53HR7; Q5T0S1; Q5T0S2; Q6I9U6	Neutrophil degranulation; Platelet degranulation ; Role of ABL in ROBO-SLIT signaling	Angiopoietin Like Protein 8 Regulatory Pathway; Insulin Signaling	5	0	0.982	1.09	1.016	1.006	1.05	-0.03	0.12	0.02	0.01	0.07	0.604157	0.763744	0.754029	0.740483	0.881887	0.889925	0.959147	0.995378	0.937909	0.994839	85.17	93	81.98	90.28	89.33	105.4	96.3	74.9	123.4	14.32	55.63	11.85	15.23	High	High	High	High	High	High	High	High	High	High	High	High	High	High	High	High	1
TRUE	High	Master Protein	Q92743	Serine protease HTRA1 [OS=Homo sapiens]	0	134.991	25	18	405	18	480	51.3	7.83	1113	27577.5	331.06	12	16	17	cell organization and biogenesis;protein metabolism;other metabolic processes;developmental processes;other biological processes	non-structural extracellular;plasma membrane;other membranes;cytosol	other molecular function	Pf07648, Pf13365, Pf17820	5654	ENSG00000166033	HTRA1	D3DRE4; hsa:5654; Q92743; Q9UNS5	Degradation of the extracellular matrix	VEGFA-VEGFR2 Signaling Pathway	2	0	0.787	2.877	1.445	3.679	2.381	-0.35	1.52	0.53	1.88	1.25	0.557851	0.000511811	0.258625	0.00261304	0.194838	0.866091	0.00420315	0.690963	0.0166636	0.587616	110.97	93.31	87.45	123.34	124.32	54.1	213.1	77.8	54.9	194.26	64.42	12.14	126.81	Peak Found	High	High	High	High	High	High	High	High	High	High	High	High	High	High	High	1
FALSE	High	Master Protein	Q6YHK3	CD109 antigen [OS=Homo sapiens]	0	176.849	19	24	170	24	1445	161.6	5.85	469	9904.08	106.18	13	14	23	transport;developmental processes;other biological processes	non-structural extracellular;plasma membrane;other membranes;cytosol	enzyme regulator activity;other molecular function	Pf00207, Pf01835, Pf07677, Pf07678, Pf07703, Pf17791	135228	ENSG00000156535	CD109	A5YKK4; B2R948; B3KW25; hsa:135228; Q0P6K7; Q5SYA8; Q5XUM7; Q5XUM9; Q6MZI7; Q6YHK3; Q8N3A7; Q8N915; Q8TDJ2; Q8TDJ3	Platelet degranulation ; Post-translational modification: synthesis of GPI-anchored proteins		2	0	1.033	1.323	0.906	1.028	1.31	0.05	0.4	-0.14	0.04	0.39	0.443268	0.505645	0.961013	0.781469	0.809283	0.802848	0.835076	0.996164	0.948242	0.989103	81.52	74.41	84.41	100.98	82.09	57.4	276.8	21.6	44.2	134.57	110.42	105.31	120.55	High	High	High	High	High	High	High	High	High	High	High	High	High	High	High	High	1
FALSE	High	Master Protein	O00560	Syntenin-1 [OS=Homo sapiens]	0	75.885	34	6	197	6	298	32.4	7.53	639	10892.5	154.51	5	4	5	cell-cell signaling;cell organization and biogenesis;transport;signal transduction;other biological processes	non-structural extracellular;plasma membrane;other membranes;cytosol;cytoskeleton;ER/Golgi;nucleus;other cytoplasmic organelle;other cell component	signal transduction activity or receptor binding;other molecular function		6386	ENSG00000137575	SDCBP	B2R5Q7; B4DUH3; B7ZLN2; hsa:6386; O00173; O00560; O43391; Q14CP2	Neutrophil degranulation; Ephrin signaling; Neurofascin interactions; Regulation of necroptotic cell death	Ectoderm Differentiation; Ectoderm Differentiation; VEGFA-VEGFR2 Signaling Pathway	8	0	0.697	1.682	0.73	1.417	1.831	-0.52	0.75	-0.45	0.5	0.87	0.234204	0.0840308	0.64987	0.582384	0.405139	0.595211	0.328084	0.968476	0.881102	0.841711	72.87	76.55	68.43	94.28	69.19	103.7	99.2	125.1	72	44.98	53.76	43.06	25.11	High	High	High	High	High	High	High	High	High	High	High	High	High	High	High	High	1
FALSE	High	Master Protein	P07237	Protein disulfide-isomerase [OS=Homo sapiens]	0	427.01	73	44	2221	44	508	57.1	4.87	12112	142459	1748.29	37	38	43	cell organization and biogenesis;protein metabolism;other metabolic processes;stress response;signal transduction;other biological processes	non-structural extracellular;plasma membrane;other membranes;cytosol;cytoskeleton;ER/Golgi;other cell component	signal transduction activity or receptor binding;cytoskeletal activity;other molecular function	Pf00085, Pf13848	5034	ENSG00000185624	P4HB	B2RDQ2; hsa:5034; P07237; P30037; P32079; Q15205; Q6LDE5	Hedgehog ligand biogenesis; Detoxification of Reactive Oxygen Species; Collagen biosynthesis and modifying enzymes; Regulation of Insulin-like Growth Factor (IGF) transport and uptake by Insulin-like Growth Factor Binding Proteins (IGFBPs); Post-translational protein phosphorylation; Interleukin-12 signaling; Interleukin-23 signaling; Chylomicron assembly; VLDL assembly	VEGFA-VEGFR2 Signaling Pathway; Type I collagen synthesis in the context of Osteogenesis imperfecta	11	0	0.935	1.023	0.545	1.117	1.825	-0.1	0.03	-0.88	0.16	0.87	0.785479	0.928652	0.257813	0.949425	0.408219	0.95513	0.989975	0.690553	0.991416	0.842826	71.7	66.91	94.79	80.37	77.86	125.3	89.3	132.4	52.9	101.92	36.9	22.44	26.33	High	High	High	High	High	High	High	High	High	High	High	High	High	High	High	High	1
FALSE	High	Master Protein	P32455	Guanylate-binding protein 1 [OS=Homo sapiens]	0	9.441	4	2	4	2	592	67.9	6.32			2.88			2	stress response;signal transduction;other biological processes	non-structural extracellular;plasma membrane;other membranes;cytosol;cytoskeleton;ER/Golgi;other cell component	cytoskeletal activity;other molecular function	Pf02263	2633	ENSG00000117228	GBP1	D3DT26; hsa:2633; P32455; Q5T8M1	Interferon gamma signaling	Type II interferon signaling (IFNG)	2	0	0.998	1.899	1.908	1.816	1.089	0	0.93	0.93	0.86	0.12	0.814165	0.185883	0.0761671	0.33055	0.933093	0.963117	0.551859	0.313329	0.724553	0.996372	54.37	50.02	41.75	57.56	35.43	53.7	98.4	101.7	146.2	34.32	27.85	25.51	33.76	Peak Found	Peak Found	Peak Found	Peak Found	Peak Found	Peak Found	Not Found	High	High	Peak Found	High	Not Found	Peak Found	High	Peak Found	Peak Found	1
FALSE	High	Master Protein	Q9UJU6	Drebrin-like protein [OS=Homo sapiens]	0	16.31	7	3	6	3	430	48.2	5.05	0	131.53	3.61	1	1	3	cell organization and biogenesis;stress response;transport;developmental processes;signal transduction;other biological processes	non-structural extracellular;plasma membrane;other membranes;cytosol;cytoskeleton;ER/Golgi;other cytoplasmic organelle;other cell component	enzyme regulator activity;cytoskeletal activity;other molecular function	Pf00241, Pf14604	28988	ENSG00000136279	DBNL	A4D2I9; B4DDP6; B4DEM2; C9J7P1; hsa:28988; P84070; Q6IAI8; Q96F30; Q96K74; Q9HBN8; Q9NR72; Q9UJU6	Neutrophil degranulation; Neurexins and neuroligins; Caspase-mediated cleavage of cytoskeletal proteins	T-Cell antigen Receptor (TCR) Signaling Pathway	4	0	0.979	0.774	0.851	0.791	1.034	-0.03	-0.37	-0.23	-0.34	0.05	0.828539	0.837796	0.923513	0.776623	0.860016	0.97179	0.973931	0.996164	0.948242	0.990057	5.79	32.56	26.03	31.31	51.18	155.2	53.2	111.6	80	55.24	75.68	25.45	63.24	High	Peak Found	Peak Found	Peak Found	Peak Found	Peak Found	Peak Found	High	High	High	Peak Found	Peak Found	Peak Found	Peak Found	Peak Found	Peak Found	1
FALSE	High	Master Protein	P62491	Ras-related protein Rab-11A [OS=Homo sapiens]	0	34.134	30	6	79	6	216	24.4	6.57	171	3548.12	66.47	5	5	6	cell cycle OR cell proliferation;cell organization and biogenesis;protein metabolism;other metabolic processes;transport;developmental processes;other biological processes	non-structural extracellular;plasma membrane;other membranes;cytosol;cytoskeleton;ER/Golgi;other cytoplasmic organelle;other cell component	cytoskeletal activity;other molecular function	Pf00071	8766	ENSG00000103769	RAB11A	B2R4B6; B4DT13; hsa:8766; P24410; P62491; Q5TZN9; Q9JLX1	Translocation of SLC2A4 (GLUT4) to the plasma membrane; Anchoring of the basal body to the plasma membrane; Vasopressin regulates renal water homeostasis via Aquaporins; RAB geranylgeranylation; TBC/RABGAPs; VxPx cargo-targeting to cilium	VEGFA-VEGFR2 Signaling Pathway; Intracellular trafficking proteins involved in CMT neuropathy	8	0	0.749	1.558	1.31	1.892	1.143	-0.42	0.64	0.39	0.92	0.19	0.384559	0.139595	0.367392	0.194954	0.999272	0.776773	0.461112	0.817655	0.55299	0.999649	96.9	63.43	107.86	98.3	66.56	50.4	34.7	127.6	187.3	42.65	85.78	41.13	122.46	High	High	High	High	High	High	High	High	High	High	High	High	High	High	High	High	1
FALSE	High	Master Protein	P0DMV9	Heat shock 70 kDa protein 1B [OS=Homo sapiens]	0	321.312	44	32	1837	15	641	70	5.66	10224	133265	1519.56	27	26	32	RNA metabolism OR transcription;other metabolic processes;stress response;transport;other biological processes	non-structural extracellular;plasma membrane;other membranes;cytosol;cytoskeleton;mitochondrion;ER/Golgi;nucleus;other cell component	signal transduction activity or receptor binding;other molecular function		3303; 3304	ENSG00000204388; ENSG00000212866; ENSG00000224501; ENSG00000231555; ENSG00000232804	HSPA1B	B4E3B6; hsa:3303; hsa:3304; P08107; P0DMV9; P19790; Q5JQI4; Q5SP17; Q9UQL9; Q9UQM0	Neutrophil degranulation; Regulation of HSF1-mediated heat shock response; HSP90 chaperone cycle for steroid hormone receptors (SHR); Attenuation phase	Apoptosis Modulation and Signaling; Parkin-Ubiquitin Proteasomal System pathway; MAPK Signaling Pathway; Apoptosis Modulation by HSP70; VEGFA-VEGFR2 Signaling Pathway	10	11	0.901	0.848	0.89	0.854	0.813	-0.15	-0.24	-0.17	-0.23	-0.3	0.929149	0.59699	0.994463	0.449796	0.548701	0.984376	0.892187	0.99907	0.813183	0.921761	74.36	74.78	77.06	82.81	98.88	99.2	87.5	157.2	56.1	38.91	78.38	29.55	73.12	High	High	High	High	High	High	High	High	High	High	High	High	High	High	High	High	1
FALSE	High	Master Protein	P30626	Sorcin [OS=Homo sapiens]	0	14.631	19	4	64	4	198	21.7	5.59	224	2912.64	35.99	3	3	4	transport;developmental processes;signal transduction;other biological processes	non-structural extracellular;plasma membrane;other membranes;cytosol;cytoskeleton;mitochondrion;ER/Golgi;nucleus;other cell component	signal transduction activity or receptor binding;other molecular function	Pf13405, Pf13833	6717	ENSG00000075142	SRI	A8MTH6; B4DKK2; D6W5Q0; hsa:6717; P30626	Stimuli-sensing channels; Ion homeostasis; Ion transport by P-type ATPases; Reduction of cytosolic Ca++ levels; Sodium/Calcium exchangers		5	0	1.473	2.826	0.9	1.13	1.618	0.56	1.5	-0.15	0.18	0.69	0.165046	0.0040126	0.973743	0.999418	0.539191	0.485093	0.028483	0.996164	0.999418	0.917825	69.26	101.31	87.71	41.87	31.57	82	32.7	200	85.4	72.19	118.4	8.47	57.33	High	High	High	High	Not Found	High	High	High	High	High	High	High	Peak Found	High	High	High	1
FALSE	High	Master Protein	P0DP23	Calmodulin-1 [OS=Homo sapiens]	0	111.945	75	8	207	8	149	16.8	4.22	545	10129.8	95.57	7	5	7	cell-cell signaling;cell cycle OR cell proliferation;cell organization and biogenesis;other metabolic processes;transport;signal transduction;other biological processes	non-structural extracellular;plasma membrane;other membranes;cytosol;cytoskeleton;mitochondrion;ER/Golgi;nucleus;other cell component	signal transduction activity or receptor binding;enzyme regulator activity;cytoskeletal activity;other molecular function	Pf13499	801; 805; 808	ENSG00000198668	CALM1	hsa:801; hsa:805; hsa:808; P02593; P0DP23; P62158; P70667; P99014; Q13942; Q53S29; Q61379; Q61380; Q96HK3	Signaling by BRAF and RAF fusions; Platelet degranulation ; Transcriptional activation of mitochondrial biogenesis; Regulation of MECP2 expression and activity; Stimuli-sensing channels; eNOS activation; Signaling by moderate kinase activity BRAF mutants; Paradoxical activation of RAF signaling by kinase inactive BRAF; Signaling downstream of RAS mutants; Signaling by RAF1 mutants; Ion homeostasis; Ion transport by P-type ATPases; Smooth Muscle Contraction; Extra-nuclear estrogen signaling; RAS processing; FCERI mediated Ca+2 mobilization; FCGR3A-mediated IL10 synthesis; Antigen activates B Cell Receptor (BCR) leading to generation of second messengers; Translocation of SLC2A4 (GLUT4) to the plasma membrane; RHO GTPases activate IQGAPs; Activation of AMPK downstream of NMDARs; Ca2+ pathway; Uptake and function of anthrax toxins; Inactivation, recovery and regulation of the phototransduction cascade; RAF activation; Ras activation upon Ca2+ influx through NMDA receptor; RHO GTPases activate PAKs; Reduction of cytosolic Ca++ levels; Synthesis of IP3 and IP4 in the cytosol; Unblocking of NMDA receptors, glutamate binding and activation; Negative regulation of NMDA receptor-mediated neuronal transmission; Long-term potentiation; Glycogen breakdown (glycogenolysis); VEGFR2 mediated vascular permeability; VEGFR2 mediated cell proliferation; PKA activation; CLEC7A (Dectin-1) induces NFAT activation; Protein methylation; Sodium/Calcium exchangers; Phase 0 - rapid depolarisation; Calcineurin activates NFAT; Tetrahydrobiopterin (BH4) synthesis, recycling, salvage and regulation; CaMK IV-mediated phosphorylation of CREB; Cam-PDE 1 activation; DARPP-32 events; CREB1 phosphorylation through the activation of Adenylate Cyclase; CREB1 phosphorylation through the activation of CaMKII/CaMKK/CaMKIV cascasde; Activation of Ca-permeable Kainate Receptor; Loss of phosphorylation of MECP2 at T308; Activation of RAC1 downstream of NMDARs	Physiological and Pathological Hypertrophy of the Heart; MicroRNAs in cardiomyocyte hypertrophy; Alzheimers Disease; Endothelin Pathways; T-Cell Receptor and Co-stimulatory Signaling; Common Pathways Underlying Drug Addiction; Cardiac Hypertrophic Response; Myometrial Relaxation and Contraction Pathways; Melatonin metabolism and effects; G Protein Signaling Pathways; T-Cell antigen Receptor (TCR) pathway during Staphylococcus aureus infection; NO/cGMP/PKG mediated Neuroprotection; Ras Signaling; Ciliary landscape; Melanoma; Endochondral Ossification; Endochondral Ossification with Skeletal Dysplasias; CAMKK2 Pathway; Glycogen Synthesis and Degradation; G13 Signaling Pathway; Calcium Regulation in the Cardiac Cell	74	0	0.955	0.348	1.299	0.388	0.37	-0.07	-1.52	0.38	-1.37	-1.43	0.766601	0.00201261	0.377262	0.0125993	0.0466761	0.947587	0.0151742	0.821201	0.0667962	0.219394	111.65	103.35	102.99	108.91	108.67	134.8	84	66.8	114.4	172.93	142.04	22.81	130.79	High	High	High	High	High	High	High	High	High	High	High	High	High	High	High	High	1
FALSE	High	Master Protein	P28482	Mitogen-activated protein kinase 1 [OS=Homo sapiens]	0	23.918	13	5	42	5	360	41.4	6.98	67	2061.8	24.59	3	3	5	cell-cell signaling;cell cycle OR cell proliferation;cell organization and biogenesis;protein metabolism;other metabolic processes;stress response;transport;developmental processes;signal transduction;other biological processes	non-structural extracellular;plasma membrane;other membranes;cytosol;cytoskeleton;mitochondrion;ER/Golgi;nucleus;other cytoplasmic organelle;other cell component	nucleic acid binding activity;kinase activity;other molecular function		5594	ENSG00000100030	MAPK1	A8CZ64; hsa:5594; P28482	Signaling by BRAF and RAF fusions; Neutrophil degranulation; Estrogen-dependent nuclear events downstream of ESR-membrane signaling; Regulation of actin dynamics for phagocytic cup formation; FCGR3A-mediated phagocytosis; RHO GTPases Activate WASPs and WAVEs; Regulation of PTEN gene transcription; Oxidative Stress Induced Senescence; Senescence-Associated Secretory Phenotype (SASP); Recycling pathway of L1; Regulation of HSF1-mediated heat shock response; Thrombin signalling through proteinase activated receptors (PARs); Signaling by moderate kinase activity BRAF mutants; Paradoxical activation of RAF signaling by kinase inactive BRAF; Signaling downstream of RAS mutants; Signaling by RAF1 mutants; MAP2K and MAPK activation; Signaling by high-kinase activity BRAF mutants; RHO GTPases Activate NADPH Oxidases; ESR-mediated signaling; Advanced glycosylation endproduct receptor signaling; Oncogene Induced Senescence; Spry regulation of FGF signaling; PI5P, PP2A and IER3 Regulate PI3K/AKT Signaling; Suppression of apoptosis; FCERI mediated MAPK activation; Growth hormone receptor signaling; Regulation of the apoptosome activity; Signal transduction by L1; NCAM signaling for neurite out-growth; RUNX2 regulates osteoblast differentiation; RSK activation; Estrogen-stimulated signaling through PRKCZ; MAPK1 (ERK2) activation; Golgi Cisternae Pericentriolar Stack Reorganization; Activation of the AP-1 family of transcription factors; Frs2-mediated activation; Signal attenuation; Gastrin-CREB signalling pathway via PKC and MAPK; Negative feedback regulation of MAPK pathway; ERKs are inactivated; Signaling by MAP2K mutants; phospho-PLA2 pathway; Signaling by MAPK mutants	IL-5 Signaling Pathway; Osteopontin Signaling; Regulation of toll-like receptor signaling pathway; Physiological and Pathological Hypertrophy of the Heart; Angiogenesis; MicroRNAs in cardiomyocyte hypertrophy; Type II diabetes mellitus; Heart Development; Integrin-mediated Cell Adhesion; IL-1 signaling pathway; Integrated Breast Cancer Pathway; RANKL/RANK (Receptor activator of NFKB (ligand)) Signaling Pathway; Human Thyroid Stimulating Hormone (TSH) signaling pathway; Leptin signaling pathway; Follicle Stimulating Hormone (FSH) signaling pathway; TNF related weak inducer of apoptosis (TWEAK) Signaling Pathway; Prolactin Signaling Pathway; IL-7 Signaling Pathway; Alzheimers Disease; IL17 signaling pathway; Endothelin Pathways; IL-9 Signaling Pathway; Thymic Stromal LymphoPoietin (TSLP) Signaling Pathway; Signaling Pathways in Glioblastoma; B Cell Receptor Signaling Pathway; TNF alpha Signaling Pathway; AGE/RAGE pathway; Interleukin-11 Signaling Pathway; Corticotropin-releasing hormone signaling pathway; Oncostatin M Signaling Pathway; Brain-Derived Neurotrophic Factor (BDNF) signaling pathway; Spinal Cord Injury; Alpha 6 Beta 4 signaling pathway; PDGF Pathway; Aryl Hydrocarbon Receptor Netpath; Signal Transduction of S1P Receptor; EBV LMP1 signaling; Common Pathways Underlying Drug Addiction; Structural Pathway of Interleukin 1 (IL-1); Cardiac Hypertrophic Response; Bladder Cancer; IL-3 Signaling Pathway; Apoptosis-related network due to altered Notch3 in ovarian cancer; TCA Cycle Nutrient Utilization and Invasiveness of Ovarian Cancer; Kit receptor signaling pathway; Focal Adhesion; Signaling of Hepatocyte Growth Factor Receptor; MFAP5-mediated ovarian cancer cell motility and invasiveness; RAC1/PAK1/p38/MMP2 Pathway; Wnt Signaling Pathway (Netpath); IL-6 signaling pathway; TGF-beta Signaling Pathway; Hypothesized Pathways in Pathogenesis of Cardiovascular Disease; BDNF-TrkB Signaling; Association Between Physico-Chemical Features and Toxicity Associated Pathways; MAPK Signaling Pathway; MAPK and NFkB Signalling Pathways Inhibited by Yersinia YopJ; ERK Pathway in Huntington's Disease; Toll-like Receptor Signaling related to MyD88; TGF-B Signaling in Thyroid Cells for Epithelial-Mesenchymal Transition; 4-hydroxytamoxifen, Dexamethasone, and Retinoic Acids Regulation of p27 Expression; VEGFA-VEGFR2 Signaling Pathway; Angiopoietin Like Protein 8 Regulatory Pathway; Chemokine signaling pathway; ESC Pluripotency Pathways; Focal Adhesion-PI3K-Akt-mTOR-signaling pathway; IL-4 Signaling Pathway; Prion disease pathway; Endometrial cancer; PI3K-Akt Signaling Pathway; Chromosomal and microsatellite instability in colorectal cancer ; Ebola Virus Pathway on Host; MAPK Cascade; Ras Signaling; Epithelial to mesenchymal transition in colorectal cancer; Non-small cell lung cancer; Breast cancer pathway; Pancreatic adenocarcinoma pathway; Viral Acute Myocarditis; Inhibition of exosome biogenesis and secretion by Manumycin A in CRPC cells; Neovascularisation processes; Non-genomic actions of 1,25 dihydroxyvitamin D3; EGF/EGFR Signaling Pathway; Bile Acids synthesis and enterohepatic circulation ; Resistin as a regulator of inflammation; Relationship between inflammation, COX-2 and EGFR; Envelope proteins and their potential roles in EDMD physiopathology; Regulatory circuits of the STAT3 signaling pathway; Synaptic signaling pathways associated with autism spectrum disorder; Fragile X Syndrome ; FBXL10 enhancement of MAP/ERK signaling in diffuse large B-cell lymphoma; MFAP5 effect on permeability and motility of endothelial cells via cytoskeleton rearrangement; Translation inhibitors in chronically activated PDGFRA cells; Gastrin Signaling Pathway; Hepatitis B infection; Melanoma; Netrin-UNC5B signaling Pathway; IL-18 signaling pathway; FGFR3 signalling in chondrocyte proliferation and terminal differentiation; Osteoblast differentiation; EGFR Tyrosine Kinase Inhibitor Resistance; Insulin Signaling; Regucalcin in proximal tubule epithelial kidney cells; Kisspeptin/Kisspeptin Receptor System in the Ovary; MAP3K1 role in promoting and blocking gonadal determination; CAMKK2 Pathway; Disruption of postsynaptic signalling by CNV; Host-pathogen interaction of human corona viruses - MAPK signaling; IL-2 Signaling Pathway; RAS and Bradykinin pathways in COVID-19; Regulation of Actin Cytoskeleton; EPO Receptor Signaling; Senescence and Autophagy in Cancer; ErbB Signaling Pathway; T-Cell antigen Receptor (TCR) Signaling Pathway; DNA Damage Response (only ATM dependent); Estrogen signaling pathway; Vitamin A and Carotenoid Metabolism; Toll-like Receptor Signaling Pathway	171	0	0.867	1.066	0.93	1.154	1.25	-0.21	0.09	-0.1	0.21	0.32	0.871198	0.883911	0.913709	0.968395	0.87331	0.977135	0.983728	0.996164	0.995195	0.992773	80.38	61.43	105.34	83.88	110.38	113.3	95.9	100.1	90.7	15.87	25.98	33.32	26.26	High	High	High	High	High	Peak Found	High	High	High	High	High	Peak Found	High	Peak Found	Peak Found	High	1
FALSE	High	Master Protein	P05067	Amyloid-beta precursor protein [OS=Homo sapiens]	0	316.968	28	25	1402	22	770	86.9	4.82	6595	101327	1164.92	24	24	25	cell adhesion;cell organization and biogenesis;protein metabolism;RNA metabolism OR transcription;other metabolic processes;stress response;transport;developmental processes;signal transduction;other biological processes	non-structural extracellular;plasma membrane;other membranes;cytosol;cytoskeleton;mitochondrion;ER/Golgi;nucleus;other cytoplasmic organelle;other cell component	signal transduction activity or receptor binding;enzyme regulator activity;nucleic acid binding activity;other molecular function	Pf00014	351	ENSG00000142192	APP	B2R5V1; B4DII8; D3DSD1; D3DSD2; D3DSD3; hsa:351; P05067; P09000; P78438; Q13764; Q13778; Q13793; Q16011; Q16014; Q16019; Q16020; Q6GSC0; Q8WZ99; Q9BT38; Q9UC33; Q9UCA9; Q9UCB6; Q9UCC8; Q9UCD1; Q9UQ58	Platelet degranulation ; Regulation of Insulin-like Growth Factor (IGF) transport and uptake by Insulin-like Growth Factor Binding Proteins (IGFBPs); Post-translational protein phosphorylation; Amyloid fiber formation; G alpha (q) signalling events; G alpha (i) signalling events; Formyl peptide receptors bind formyl peptides and many other ligands; Deregulated CDK5 triggers multiple neurodegenerative pathways in Alzheimer's disease models; ECM proteoglycans; Lysosome Vesicle Biogenesis; Insertion of tail-anchored proteins into the endoplasmic reticulum membrane; TAK1 activates NFkB by phosphorylation and activation of IKKs complex; TRAF6 mediated NF-kB activation; The NLRP3 inflammasome; Purinergic signaling in leishmaniasis infection; Advanced glycosylation endproduct receptor signaling	Alzheimers Disease; Endoderm Differentiation; Apoptosis-related network due to altered Notch3 in ovarian cancer; Copper homeostasis; TGF-beta Signaling Pathway; Fragile X Syndrome	22	5	0.672	0.967	0.168	1.499	5.306	-0.57	-0.05	-2.57	0.58	2.41	0.170263	0.924307	0.000114059	0.486587	0.006723	0.498047	0.989975	0.0011034	0.826873	0.0432589	80.47	99.21	102.82	96.82	101.49	101.5	92.9	170.7	34.8	42.19	47.07	28.93	50.86	High	High	High	High	High	High	High	High	High	High	High	High	High	High	High	High	1
FALSE	High	Master Protein	P17612	cAMP-dependent protein kinase catalytic subunit alpha [OS=Homo sapiens]	0.001	6.963	5	2	24	2	351	40.6	8.79	0	676.88	1.63	1	2	2	cell cycle OR cell proliferation;cell organization and biogenesis;protein metabolism;RNA metabolism OR transcription;other metabolic processes;stress response;developmental processes;signal transduction;other biological processes	non-structural extracellular;plasma membrane;other membranes;cytosol;cytoskeleton;mitochondrion;nucleus;other cell component	kinase activity;other molecular function		5566	ENSG00000072062; ENSG00000288516	PRKACA	hsa:5566; P17612; Q32P54; Q9H2Y0; Q9NRB4; Q9NRH9	Degradation of GLI1 by the proteasome; Degradation of GLI2 by the proteasome; GLI3 is processed to GLI3R by the proteasome; MAPK6/MAPK4 signaling; Recruitment of NuMA to mitotic centrosomes; Regulation of PLK1 Activity at G2/M Transition; Loss of Nlp from mitotic centrosomes; Recruitment of mitotic centrosome proteins and complexes; Anchoring of the basal body to the plasma membrane; AURKA Activation by TPX2; CD209 (DC-SIGN) signaling; FCGR3A-mediated IL10 synthesis; HDL assembly; ADORA2B mediated anti-inflammatory cytokines production; Ion homeostasis; Glucagon-like Peptide-1 (GLP1) regulates insulin secretion; Vasopressin regulates renal water homeostasis via Aquaporins; Triglyceride catabolism; Interleukin-3, Interleukin-5 and GM-CSF signaling; RET signaling; VEGFA-VEGFR2 Pathway; Factors involved in megakaryocyte development and platelet production; Regulation of MECP2 expression and activity; PKA activation; PKA activation in glucagon signalling; Regulation of glycolysis by fructose 2,6-bisphosphate metabolism; Rap1 signalling; DARPP-32 events; CREB1 phosphorylation through the activation of Adenylate Cyclase; Loss of phosphorylation of MECP2 at T308; ROBO receptors bind AKAP5; PKA-mediated phosphorylation of key metabolic factors	Nicotine Activity on Dopaminergic Neurons; Sterol Regulatory Element-Binding Proteins (SREBP) signalling; Follicle Stimulating Hormone (FSH) signaling pathway; Regulation of Microtubule Cytoskeleton; Dopamine metabolism; Common Pathways Underlying Drug Addiction; Human Complement System; Mesodermal Commitment Pathway; IL-3 Signaling Pathway; Myometrial Relaxation and Contraction Pathways; Mesodermal Commitment Pathway; G Protein Signaling Pathways; MAPK Signaling Pathway; Cannabinoid receptor signaling; Lipid Metabolism Pathway; Ras Signaling; Hedgehog Signaling Pathway; Thermogenesis; Pathways Regulating Hippo Signaling; Hippo-Merlin Signaling Dysregulation; Fragile X Syndrome ; Translation inhibitors in chronically activated PDGFRA cells; Gastrin Signaling Pathway; Endochondral Ossification; Endochondral Ossification with Skeletal Dysplasias; Calcium Regulation in the Cardiac Cell; Sudden Infant Death Syndrome (SIDS) Susceptibility Pathways; Estrogen signaling pathway	64	0	0.954	0.715	0.935	0.384	0.127	-0.07	-0.48	-0.1	-1.38	-2.98	0.830379	0.387714	0.904786	0.0201163	0.000106852	0.97179	0.766946	0.996164	0.0997232	0.00097342	101.81	65.17	133.18	115.88	133.88	72.1	103.2	55.8	168.8	177.96	173.78	49.36	95	High	High	High	High	Peak Found	Peak Found	High	Peak Found	High	High	High	High	High	High	High	Peak Found	1
FALSE	High	Master Protein	P04083	Annexin A1 [OS=Homo sapiens]	0	181.88	61	21	550	21	346	38.7	7.02	3574	34217.1	521.63	18	19	20	cell-cell signaling;cell organization and biogenesis;protein metabolism;other metabolic processes;stress response;transport;developmental processes;signal transduction;other biological processes	non-structural extracellular;plasma membrane;other membranes;cytosol;cytoskeleton;mitochondrion;nucleus;other cytoplasmic organelle;other cell component	signal transduction activity or receptor binding;enzyme regulator activity;nucleic acid binding activity;other molecular function	Pf00191	301	ENSG00000135046	ANXA1	B5BU38; hsa:301; P04083	Interleukin-4 and Interleukin-13 signaling; G alpha (q) signalling events; G alpha (i) signalling events; Smooth Muscle Contraction; Formyl peptide receptors bind formyl peptides and many other ligands	Integrated Breast Cancer Pathway; Spinal Cord Injury; VEGFA-VEGFR2 Signaling Pathway; Prostaglandin Synthesis and Regulation	9	0	0.766	0.573	1.058	0.801	0.511	-0.39	-0.8	0.08	-0.32	-0.97	0.4704	0.0894534	0.684055	0.358103	0.155758	0.818546	0.341495	0.976535	0.754554	0.510989	72.4	67.46	75.03	84.8	81.2	72	216.6	39.9	71.6	145.63	110.64	22.1	62.51	High	High	High	High	High	High	High	High	High	High	High	High	High	High	High	High	1
FALSE	High	Master Protein	O00571	ATP-dependent RNA helicase DDX3X [OS=Homo sapiens]	0	21.407	8	4	27	3	662	73.2	7.18	44	1241.68	29.47	2	1	4	cell-cell signaling;cell organization and biogenesis;protein metabolism;RNA metabolism OR transcription;other metabolic processes;stress response;transport;signal transduction;other biological processes	non-structural extracellular;plasma membrane;other membranes;cytosol;cytoskeleton;nucleus;other cell component	enzyme regulator activity;cytoskeletal activity;translation activity;nucleic acid binding activity;other molecular function	Pf00270	1654	ENSG00000215301	DDX3X	A8K538; B4E3E8; hsa:1654; O00571; O15536	Neutrophil degranulation	Novel intracellular components of RIG-I-like receptor (RLR) pathway; Hepatitis B infection	3	0	0.698	0.834	0.544	1.337	2.254	-0.52	-0.26	-0.88	0.42	1.17	0.638866	0.915117	0.257312	0.649316	0.230302	0.907554	0.989647	0.690553	0.901155	0.645756	43.32	49.93	79.93	45.9	56.22	139.7	87.3	134.9	38.1	45.18	94.2	8.4	60.43	Peak Found	High	Peak Found	High	Peak Found	High	High	High	Peak Found	High	High	High	Peak Found	Peak Found	Peak Found	Peak Found	1
FALSE	High	Master Protein	P21333	Filamin-A [OS=Homo sapiens]	0	1381.33	50	122	5440	111	2647	280.6	6.06	32735	376069	5430.88	108	97	121	cell cycle OR cell proliferation;cell organization and biogenesis;protein metabolism;RNA metabolism OR transcription;other metabolic processes;stress response;transport;developmental processes;signal transduction;other biological processes	non-structural extracellular;plasma membrane;other membranes;cytosol;cytoskeleton;nucleus;other cell component	signal transduction activity or receptor binding;cytoskeletal activity;other molecular function	Pf00307, Pf00630	2316	ENSG00000196924	FLNA	E9KL45; hsa:2316; P21333; Q5HY53; Q5HY55; Q8NF52	RHO GTPases activate PAKs; Platelet degranulation ; GP1b-IX-V activation signalling; OAS antiviral response; Cell-extracellular matrix interactions	Androgen receptor signaling pathway; Prolactin Signaling Pathway; Focal Adhesion; Hypothesized Pathways in Pathogenesis of Cardiovascular Disease; MAPK Signaling Pathway; IL-4 Signaling Pathway; Ebola Virus Pathway on Host; Joubert Syndrome	13	11	0.882	0.938	0.857	1.109	1.057	-0.18	-0.09	-0.22	0.15	0.08	0.987217	0.845647	0.934787	0.935812	0.890789	0.999723	0.974184	0.996164	0.990426	0.995146	69.81	70.92	70.47	82.15	81.64	96.6	116.6	58.5	128.3	48.13	26.19	33.86	56.17	High	High	High	High	High	High	High	High	High	High	High	High	High	High	High	High	1
FALSE	High	Master Protein	Q09666	Neuroblast differentiation-associated protein AHNAK [OS=Homo sapiens]	0	1183.78	51	139	2509	139	5890	628.7	6.15	8796	153325	1790.54	95	108	137	other biological processes	non-structural extracellular;plasma membrane;other membranes;cytosol;cytoskeleton;nucleus;other cell component	other molecular function		79026	ENSG00000124942	AHNAK	A1A586; hsa:79026; Q09666			0	0	0.721	0.808	1.318	1.112	0.623	-0.47	-0.31	0.4	0.15	-0.68	0.308261	0.493715	0.359889	0.941579	0.28526	0.702058	0.830848	0.815154	0.990426	0.729241	84.24	76.06	79.57	80.13	80.83	53.2	8.4	187.3	151.2	103.16	165.81	26.51	74.95	High	High	High	High	High	High	High	High	High	High	High	High	High	High	High	High	1
FALSE	High	Master Protein	P06702	Protein S100-A9 [OS=Homo sapiens]	0	12.296	19	2	11	2	114	13.2	6.13	16	518.05	2.35	2	2	2	cell adhesion;cell-cell signaling;protein metabolism;other metabolic processes;stress response;transport;developmental processes;signal transduction;other biological processes	non-structural extracellular;plasma membrane;other membranes;cytosol;cytoskeleton;nucleus;other cell component	signal transduction activity or receptor binding;cytoskeletal activity;other molecular function		6280	ENSG00000163220	S100A9	D3DV36; hsa:6280; P06702; Q6FGA1; Q9NYM0; Q9UCJ1	ER-Phagosome pathway; Neutrophil degranulation; MyD88:MAL(TIRAP) cascade initiated on plasma membrane; MyD88 deficiency (TLR2/4); IRAK4 deficiency (TLR2/4); Regulation of TLR by endogenous ligand; Metal sequestration by antimicrobial proteins; RHO GTPases Activate NADPH Oxidases	IL1 and megakaryocytes in obesity; Vitamin D Receptor Pathway	10	0	0.484	0.262	20.316	0.47	0.013	-1.05	-1.93	4.34	-1.09	-6.28	0.224432	0.0486816	4.07008e-13	0.296761	2.44249e-15	0.582727	0.222105	5.65741e-12	0.700914	3.06874e-14	39.19	31.63	0	48.13	31.63	16	7.7	4.2	372.1		36.14	41.81		Not Found	Not Found	Not Found	Peak Found	Not Found	Not Found	Peak Found	Peak Found	Peak Found	Peak Found	Peak Found	Not Found	High	Not Found	Not Found	Not Found	1
FALSE	High	Master Protein	Q14019	Coactosin-like protein [OS=Homo sapiens]	0	111.32	58	14	763	14	142	15.9	5.67	3015	47423.8	506.79	12	13	13	cell organization and biogenesis;stress response;transport	non-structural extracellular;plasma membrane;other membranes;cytosol;cytoskeleton;nucleus;other cell component	cytoskeletal activity;other molecular function	Pf00241	23406	ENSG00000103187	COTL1	B2RDU3; D3DUL9; hsa:23406; Q14019; Q86XM5	Neutrophil degranulation		1	0	0.884	0.835	1.269	0.934	0.672	-0.18	-0.26	0.34	-0.1	-0.57	0.995887	0.562239	0.40786	0.599656	0.348749	0.999723	0.86791	0.845493	0.891642	0.797052	64.45	70.46	65.9	78.15	84.23	72.9	66.9	88.8	171.4	15.7	47.69	25.56	31.95	High	High	High	High	High	High	High	High	High	High	High	High	High	High	High	High	1
FALSE	High	Master Protein	P68104	Elongation factor 1-alpha 1 [OS=Homo sapiens]	0	296.43	46	24	1502	24	462	50.1	9.01	7378	84843.2	1568.37	21	18	21	protein metabolism;other metabolic processes;transport;other biological processes	non-structural extracellular;plasma membrane;other membranes;cytosol;cytoskeleton;nucleus;other cytoplasmic organelle;other cell component	nucleic acid binding activity;other molecular function	Pf03143, Pf03144	1915	ENSG00000156508	EEF1A1	P04719; P04720; P68104; Q6IQ15	Neutrophil degranulation; Chaperone Mediated Autophagy; HSF1 activation; Protein methylation; Peptide chain elongation	Translation Factors; Fragile X Syndrome	8	0	1.044	0.978	1.209	0.927	0.831	0.06	-0.03	0.27	-0.11	-0.27	0.412071	0.955485	0.473473	0.586964	0.575012	0.792192	0.995263	0.88039	0.882984	0.927526	76.36	91.97	88.92	76.77	88.14	35	31.6	30.8	302.6	57.99	44.75	21.01	66.33	High	High	High	High	High	High	High	High	High	High	High	High	High	High	High	High	1
FALSE	High	Master Protein	Q9NZN4	EH domain-containing protein 2 [OS=Homo sapiens]	0	36.947	14	5	70	4	543	61.1	6.46	298	4229.78	63.8	5	4	5	cell organization and biogenesis;stress response;transport;other biological processes	non-structural extracellular;plasma membrane;other membranes;cytosol;cytoskeleton;nucleus;other cytoplasmic organelle;other cell component	nucleic acid binding activity;other molecular function	Pf12763, Pf18150	30846	ENSG00000024422	EHD2	B2RDH9; B4DNU6; hsa:30846; Q96CB6; Q9NZN4	Factors involved in megakaryocyte development and platelet production	Insulin Signaling	2	0	0.543	0.442	0.271	0.499	0.622	-0.88	-1.18	-1.88	-1	-0.68	0.0182355	0.0265716	0.00603965	0.081553	0.283818	0.0907646	0.136911	0.0389993	0.30098	0.728184	95.78	86.99	114.5	84.95	59.18	193.4	88.4	58.2	59.9	57.98	19.69	8.63	68.92	High	High	High	High	High	High	High	High	High	High	High	High	Peak Found	High	High	High	1
FALSE	High	Master Protein	P18206	Vinculin [OS=Homo sapiens]	0	799.494	64	75	2757	75	1134	123.7	5.66	15120	177899	2244.87	57	56	75	cell adhesion;cell organization and biogenesis;transport;developmental processes;other biological processes	non-structural extracellular;plasma membrane;other membranes;cytosol;cytoskeleton;other cell component	cytoskeletal activity;other molecular function	Pf01044	7414	ENSG00000035403	VCL	hsa:7414; P18206; Q16450; Q5SWX2; Q7Z3B8; Q8IXU7	Neutrophil degranulation; Smooth Muscle Contraction; Platelet degranulation ; Signaling by moderate kinase activity BRAF mutants; Paradoxical activation of RAF signaling by kinase inactive BRAF; Signaling downstream of RAS mutants; Signaling by BRAF and RAF fusions; Signaling by RAF1 mutants; MAP2K and MAPK activation; Signaling by high-kinase activity BRAF mutants	Integrin-mediated Cell Adhesion; Primary Focal Segmental Glomerulosclerosis FSGS; Focal Adhesion; VEGFA-VEGFR2 Signaling Pathway; MFAP5 effect on permeability and motility of endothelial cells via cytoskeleton rearrangement; Melanoma; Regulation of Actin Cytoskeleton	17	0	0.845	0.913	0.886	1.083	1.031	-0.24	-0.13	-0.18	0.12	0.04	0.816094	0.777682	0.996027	0.887189	0.856273	0.964109	0.96541	0.99907	0.983085	0.990057	75.53	85.41	73.62	82.89	77.72	117.4	62.9	106	113.7	25.71	37.35	18.02	18.87	High	High	High	High	High	High	High	High	High	High	High	High	High	High	High	High	1
FALSE	High	Master Protein	Q9Y490	Talin-1 [OS=Homo sapiens]	0	818.153	41	81	1841	81	2541	269.6	6.07	12212	104989	1636.33	72	58	78	cell adhesion;cell organization and biogenesis;stress response;transport;signal transduction;other biological processes	non-structural extracellular;plasma membrane;other membranes;cytosol;cytoskeleton;other cell component	signal transduction activity or receptor binding;cytoskeletal activity;other molecular function	Pf00373, Pf01608, Pf08913, Pf09141	7094	ENSG00000137076	TLN1	A6NMY0; hsa:7094; Q86YD0; Q9NZQ2; Q9UHH8; Q9UPX3; Q9Y490	XBP1(S) activates chaperone genes; Smooth Muscle Contraction; Platelet degranulation ; Signaling by moderate kinase activity BRAF mutants; Paradoxical activation of RAF signaling by kinase inactive BRAF; Signaling downstream of RAS mutants; Signaling by BRAF and RAF fusions; Signaling by RAF1 mutants; MAP2K and MAPK activation; Signaling by high-kinase activity BRAF mutants; GRB2:SOS provides linkage to MAPK signaling for Integrins ; p130Cas linkage to MAPK signaling for integrins; SEMA3A-Plexin repulsion signaling by inhibiting Integrin adhesion	Integrin-mediated Cell Adhesion; Primary Focal Segmental Glomerulosclerosis FSGS; Focal Adhesion	17	0	0.913	1.08	0.765	1.134	1.327	-0.13	0.11	-0.39	0.18	0.41	0.877671	0.788815	0.72993	0.980832	0.791118	0.97869	0.970156	0.988802	0.99925	0.984318	74.28	83.67	69.95	78.31	85.8	105.1	85	135.4	74.5	52.12	59.13	45.16	114.7	High	High	High	High	High	High	High	High	High	High	High	High	High	High	High	High	1
FALSE	High	Master Protein	P04264	Keratin, type II cytoskeletal 1 [OS=Homo sapiens]	0	414.911	51	44	1847	37	644	66	8.12	11316	133866	1579.44	34	35	43	cell organization and biogenesis;protein metabolism;other metabolic processes;stress response;transport;developmental processes;other biological processes	non-structural extracellular;plasma membrane;other membranes;cytosol;cytoskeleton;other cell component	bone, tooth or skin structural activity;other molecular function	Pf00038	3848	ENSG00000167768	KRT1	B2RA01; hsa:3848; P04264; P85925; P86104; Q14720; Q6GSJ0; Q9H298	Neutrophil degranulation; Formation of the cornified envelope	Corticotropin-releasing hormone signaling pathway	4	7	0.971	0.85	1.131	0.824	0.811	-0.04	-0.24	0.18	-0.28	-0.3	0.644338	0.602428	0.574432	0.396622	0.546207	0.909965	0.895676	0.943454	0.776676	0.919529	121.47	99.79	104.6	119.14	107.72	82.6	144	99.3	74.1	75.89	145.57	77.98	59.02	High	High	High	High	High	High	High	High	High	High	High	High	High	High	High	High	1
FALSE	High	Master Protein	P12814	Alpha-actinin-1 [OS=Homo sapiens]	0	873.911	71	67	3629	37	892	103	5.41	24543	300000	3637.5	54	58	65	cell adhesion;cell organization and biogenesis;transport;developmental processes;other biological processes	non-structural extracellular;plasma membrane;other membranes;cytosol;cytoskeleton;other cell component	signal transduction activity or receptor binding;cytoskeletal activity;nucleic acid binding activity;other molecular function	Pf00307, Pf00435, Pf08726	87	ENSG00000072110	ACTN1	B3V8S3; B4DHH3; B7TY16; hsa:87; P12814; Q1HE25; Q9BTN1	Platelet degranulation ; Nephrin family interactions; Syndecan interactions; RHOBTB2 GTPase cycle; RHOD GTPase cycle; RHOF GTPase cycle; Regulation of cytoskeletal remodeling and cell spreading by IPP complex components	Arrhythmogenic Right Ventricular Cardiomyopathy; Focal Adhesion; Ebola Virus Pathway on Host; MFAP5 effect on permeability and motility of endothelial cells via cytoskeleton rearrangement; Regulation of Actin Cytoskeleton	12	0	0.817	0.984	0.967	1.285	1.081	-0.29	-0.02	-0.05	0.36	0.11	0.691727	0.970984	0.843074	0.765908	0.921974	0.930209	0.996537	0.996164	0.948242	0.996372	69.11	77.23	66.63	73.05	85.88	111.9	84.6	102	101.5	19	23.42	20.36	28.76	High	High	High	High	High	High	High	High	High	High	High	High	High	High	High	High	1
FALSE	High	Master Protein	P06396	Gelsolin [OS=Homo sapiens]	0	204.763	36	22	591	22	782	85.6	6.28	2696	36554.3	543.1	16	15	22	cell organization and biogenesis;protein metabolism;other metabolic processes;stress response;transport;developmental processes;signal transduction;other biological processes	non-structural extracellular;plasma membrane;other membranes;cytosol;cytoskeleton;other cell component	cytoskeletal activity;other molecular function	Pf00626	2934	ENSG00000148180	GSN	A2A418; A8MUD1; A8MYN7; B7Z373; B7Z5V1; F5H1A8; hsa:2934; P06396; Q5T0I2; Q8WVV7	Neutrophil degranulation; Amyloid fiber formation; Sensory processing of sound by outer hair cells of the cochlea; Caspase-mediated cleavage of cytoskeletal proteins	Ebola Virus Pathway on Host; Regulation of Actin Cytoskeleton; Senescence and Autophagy in Cancer	7	0	1.018	0.989	1.039	0.951	0.969	0.03	-0.02	0.05	-0.07	-0.05	0.486786	0.984448	0.715546	0.633912	0.77161	0.827328	0.996537	0.986818	0.896155	0.983518	64.23	80.32	53.59	70.82	100.08	110.6	98.7	74.3	116.5	15.24	53.04	10.66	12.26	High	High	High	High	High	High	High	High	High	High	High	High	High	High	High	High	1
FALSE	High	Master Protein	O75083	WD repeat-containing protein 1 [OS=Homo sapiens]	0	261.675	45	27	780	27	606	66.2	6.65	3132	48966.6	715.76	26	22	27	cell organization and biogenesis;transport;developmental processes;other biological processes	non-structural extracellular;plasma membrane;other membranes;cytosol;cytoskeleton;other cell component	cytoskeletal activity	Pf00400	9948	ENSG00000071127	WDR1	A8K6E9; A8MPU4; hsa:9948; O75083; O75313; Q8N6E5; Q9UG05; Q9UG78; Q9UQE0	Platelet degranulation	Hypertrophy Model	2	0	0.73	0.827	0.836	1.12	1.027	-0.45	-0.27	-0.26	0.16	0.04	0.336771	0.541795	0.889634	0.955626	0.850765	0.729994	0.857681	0.996164	0.991543	0.990057	75.42	80.5	89.16	96.55	100.28	127.6	94.5	87.8	90.1	34.84	50.17	11.49	17.75	High	High	High	High	High	High	High	High	High	High	High	High	High	High	High	High	1
FALSE	High	Master Protein	P09601	Heme oxygenase 1 [OS=Homo sapiens]	0	24.455	17	4	10	4	288	32.8	8.25	22	158.37	2.37	2	1	4	cell cycle OR cell proliferation;other metabolic processes;stress response;developmental processes;signal transduction;other biological processes	non-structural extracellular;plasma membrane;other membranes;cytosol;ER/Golgi;nucleus;other cell component	other molecular function		3162	ENSG00000100292	HMOX1	hsa:3162; P09601	Interleukin-4 and Interleukin-13 signaling; Insertion of tail-anchored proteins into the endoplasmic reticulum membrane; Iron uptake and transport; Purinergic signaling in leishmaniasis infection; Cytoprotection by HMOX1; Heme degradation; Heme signaling; Regulation of HMOX1 expression and activity; The NLRP3 inflammasome	Nuclear Receptors Meta-Pathway; NRF2 pathway; Phytochemical activity on NRF2 transcriptional activation; Overview of nanoparticle effects; Photodynamic therapy-induced NFE2L2 (NRF2) survival signaling; Lung fibrosis; Oxidative Stress; Ferroptosis; NRF2-ARE regulation; IL-10 Anti-inflammatory Signaling Pathway ; IL-18 signaling pathway; CAMKK2 Pathway	21	0	1.54	0.757	0.471	0.358	1.143	0.62	-0.4	-1.09	-1.48	0.19	0.122178	0.490292	0.141842	0.0261936	0.999197	0.390201	0.828019	0.483552	0.124758	0.999649	40.38	72.44	46.94	48.88	71.29	53.3	157	121.5	68.3	84.74	61.74	31.14	90.2	Peak Found	Peak Found	High	Peak Found	Not Found	High	Peak Found	High	High	High	High	Peak Found	Not Found	Peak Found	Peak Found	Peak Found	1
FALSE	High	Master Protein	P14625	Endoplasmin [OS=Homo sapiens]	0	340.09	44	45	962	42	803	92.4	4.84	3785	57199.4	653.72	37	40	45	cell organization and biogenesis;protein metabolism;other metabolic processes;stress response;transport;signal transduction;other biological processes	non-structural extracellular;plasma membrane;other membranes;cytosol;ER/Golgi;other cell component	signal transduction activity or receptor binding;nucleic acid binding activity;other molecular function		7184	ENSG00000166598	HSP90B1	hsa:7184; P14625; Q96A97	Interleukin-4 and Interleukin-13 signaling; Regulation of Insulin-like Growth Factor (IGF) transport and uptake by Insulin-like Growth Factor Binding Proteins (IGFBPs); Post-translational protein phosphorylation; Trafficking and processing of endosomal TLR; Scavenging by Class A Receptors; ATF6 (ATF6-alpha) activates chaperone genes	Photodynamic therapy-induced unfolded protein response; Focal Adhesion-PI3K-Akt-mTOR-signaling pathway; Prion disease pathway; PI3K-Akt Signaling Pathway; Sudden Infant Death Syndrome (SIDS) Susceptibility Pathways	11	0	1.086	0.949	0.308	1.014	3.592	0.12	-0.08	-1.7	0.02	1.84	0.309337	0.875199	0.0142831	0.755846	0.0432104	0.702058	0.981918	0.0823618	0.94463	0.209034	69.19	84.36	103.51	98.78	110.83	114.9	109.6	144.8	30.7	21.58	24.81	22.64	91.72	High	High	High	High	High	High	High	High	High	High	High	High	High	High	High	High	1
FALSE	High	Master Protein	Q9NZ08	Endoplasmic reticulum aminopeptidase 1 [OS=Homo sapiens]	0	18.594	4	3	17	3	941	107.2	6.46	34	294.08	17.47	1	1	3	protein metabolism;other metabolic processes;developmental processes;signal transduction;other biological processes	non-structural extracellular;plasma membrane;other membranes;cytosol;ER/Golgi;other cell component	signal transduction activity or receptor binding;other molecular function	Pf01433, Pf11838	51752	ENSG00000164307	ERAP1	hsa:51752; O60278; Q6UWY6; Q8NEL4; Q8TAD0; Q9NZ08; Q9UHF8; Q9UKY2	Antigen Presentation: Folding, assembly and peptide loading of class I MHC		1	0	0.982	1.135	0.458	1.129	1.413	-0.03	0.18	-1.13	0.18	0.5	0.823296	0.767912	0.125644	0.891283	0.707772	0.969786	0.962233	0.442434	0.983085	0.972153	45.67	91.73	88.68	72.3	39.73	70.3	30.1	195.9	103.8	45.01	105.87	20.39	16.23	Not Found	Peak Found	Peak Found	High	Not Found	High	Peak Found	Peak Found	High	High	High	High	Not Found	Peak Found	Peak Found	Peak Found	1
FALSE	High	Master Protein	Q15084	Protein disulfide-isomerase A6 [OS=Homo sapiens]	0	183.138	46	19	383	19	440	48.1	5.08	4022	30595.7	384.11	13	12	19	protein metabolism;other metabolic processes;stress response;signal transduction;other biological processes	non-structural extracellular;plasma membrane;other membranes;cytosol;ER/Golgi;other cell component	other molecular function	Pf00085	10130	ENSG00000143870	PDIA6	B3KY95; B5MCQ5; B7Z254; B7Z4M8; F8WA83; hsa:10130; Q15084; Q53RC7; Q6ZSH5; Q99778	Regulation of Insulin-like Growth Factor (IGF) transport and uptake by Insulin-like Growth Factor Binding Proteins (IGFBPs); Post-translational protein phosphorylation; XBP1(S) activates chaperone genes	Photodynamic therapy-induced unfolded protein response; VEGFA-VEGFR2 Signaling Pathway	5	0	0.976	1.274	1.078	1.352	1.315	-0.04	0.35	0.11	0.44	0.39	0.627873	0.416527	0.652238	0.667241	0.80419	0.902807	0.784562	0.969365	0.915206	0.987606	75.63	69.94	77.51	91.5	79.21	100	98.9	117.2	83.9	42.37	28.93	16.08	38.89	High	High	High	High	High	High	High	High	High	High	High	High	High	High	High	High	1
FALSE	High	Master Protein	P61769	Beta-2-microglobulin [OS=Homo sapiens]	0	64.902	46	5	941	5	119	13.7	6.52	3521	71303.9	727.18	5	4	4	cell organization and biogenesis;protein metabolism;other metabolic processes;stress response;transport;developmental processes;signal transduction;other biological processes	non-structural extracellular;plasma membrane;other membranes;cytosol;ER/Golgi;other cytoplasmic organelle;other cell component	other molecular function	Pf07654	567	ENSG00000166710; ENSG00000273686	B2M	hsa:567; P01884; P61769; Q540F8; Q6IAT8; Q9UCK0; Q9UD48; Q9UDF4	ER-Phagosome pathway; Neutrophil degranulation; Endosomal/Vacuolar pathway; Immunoregulatory interactions between a Lymphoid and a non-Lymphoid cell; Amyloid fiber formation; Interferon gamma signaling; Antigen Presentation: Folding, assembly and peptide loading of class I MHC; DAP12 signaling; Modulation by Mtb of host immune system; Nef mediated downregulation of MHC class I complex cell surface expression	IL-18 signaling pathway	12	0	0.852	0.76	0.924	1.02	0.884	-0.23	-0.4	-0.11	0.03	-0.18	0.847545	0.374465	0.926186	0.766242	0.650723	0.973063	0.755576	0.996164	0.948242	0.956246	32.09	45.24	37.59	65.14	64.95	113.8	89.2	94.6	102.4	29.46	27.4	22.23	38.57	High	High	High	High	High	High	High	High	High	High	High	High	High	High	High	High	1
FALSE	High	Master Protein	P04114	Apolipoprotein B-100 [OS=Homo sapiens]	0	20.616	2	6	26	6	4563	515.3	7.05	54	1024.47	12.31	4	3	6	cell organization and biogenesis;protein metabolism;other metabolic processes;transport;developmental processes;signal transduction;other biological processes	non-structural extracellular;plasma membrane;other membranes;cytosol;ER/Golgi;other cytoplasmic organelle;other cell component	signal transduction activity or receptor binding;transporter activity;other molecular function	Pf06448, Pf09172	338	ENSG00000084674	APOB	hsa:338; O00502; P04114; P78479; P78480; P78481; Q13779; Q13785; Q13786; Q13787; Q13788; Q4ZG63; Q53QC8; Q7Z600; Q9UMN0	Regulation of Insulin-like Growth Factor (IGF) transport and uptake by Insulin-like Growth Factor Binding Proteins (IGFBPs); Post-translational protein phosphorylation; Cell surface interactions at the vascular wall; Cargo recognition for clathrin-mediated endocytosis; Retinoid metabolism and transport; LDL clearance; Chylomicron clearance; Scavenging by Class B Receptors; Heme signaling; Scavenging by Class A Receptors; Chylomicron assembly; Chylomicron remodeling; Regulation of TLR by endogenous ligand; VLDL assembly; VLDL clearance; Scavenging by Class F Receptors; Scavenging by Class H Receptors; Platelet sensitization by LDL; LDL remodeling	Selenium Micronutrient Network; Vitamin B12 Metabolism; Folate Metabolism; Statin Pathway; Genes involved in male infertility	25	0	0.642	0.657	0.622	1.145	1.349	-0.64	-0.61	-0.68	0.2	0.43	0.27257	0.264831	0.410204	0.940325	0.768889	0.654205	0.663072	0.848315	0.990426	0.983518	91.83	65.56	62.07	41.34	27.11	153	67.7	104.6	74.7	40.99	48.17	5.79	6.84	High	High	High	Peak Found	High	Peak Found	Peak Found	Peak Found	Peak Found	High	Peak Found	High	High	Peak Found	High	High	1
FALSE	High	Master Protein	Q15046	Lysine--tRNA ligase [OS=Homo sapiens]	0	94.876	24	13	232	13	597	68	6.35	607	16168.8	152.23	11	11	13	protein metabolism;RNA metabolism OR transcription;other metabolic processes;signal transduction;other biological processes	non-structural extracellular;plasma membrane;other membranes;cytosol;mitochondrion;nucleus;other cell component	nucleic acid binding activity;other molecular function	Pf00152, Pf01336	3735	ENSG00000065427	KARS1	A8MSK1; D3DUK4; hsa:3735; O14946; Q15046; Q96J25; Q9HB23	Cytosolic tRNA aminoacylation; Selenoamino acid metabolism; Mitochondrial tRNA aminoacylation		3	0	0.95	0.921	0.975	0.985	1.179	-0.07	-0.12	-0.04	-0.02	0.24	0.725375	0.810332	0.827641	0.699849	0.955038	0.938272	0.970475	0.996164	0.929886	0.996372	57.62	59.12	65.85	56.69	79.53	3.9	358.1	28.7	9.3	183.41	91.24	64.78	182.48	High	High	High	High	High	High	High	High	High	High	High	High	High	High	High	High	1
FALSE	High	Master Protein	Q07021	Complement component 1 Q subcomponent-binding protein, mitochondrial [OS=Homo sapiens]	0	53.602	18	4	78	4	282	31.3	4.84	315	8240.1	87.77	3	4	4	cell organization and biogenesis;protein metabolism;RNA metabolism OR transcription;other metabolic processes;stress response;signal transduction;other biological processes	non-structural extracellular;plasma membrane;other membranes;cytosol;mitochondrion;nucleus;other cell component	signal transduction activity or receptor binding;translation activity;nucleic acid binding activity;other molecular function		708	ENSG00000108561	C1QBP	hsa:708; Q07021; Q2HXR8; Q9NNY8	RHOC GTPase cycle; Intrinsic Pathway of Fibrin Clot Formation; RHOA GTPase cycle; Apoptotic factor-mediated response; Defective Intrinsic Pathway for Apoptosis Due to p14ARF Loss of Function	Human Complement System; Mesodermal Commitment Pathway; Ebola Virus Pathway on Host	8	0	0.924	0.478	0.417	1.133	1.273	-0.11	-1.07	-1.26	0.18	0.35	0.871634	0.0435166	0.0800969	0.986128	0.848129	0.977208	0.202345	0.323573	0.99925	0.990057	116.11	76.55	90.01	109.38	65.27	139.3	147.9	70.3	42.5	43.64	68.01	136.54	37.16	High	High	High	High	High	High	High	High	High	High	High	High	High	Peak Found	Peak Found	Peak Found	1
FALSE	High	Master Protein	P36639	7,8-dihydro-8-oxoguanine triphosphatase [OS=Homo sapiens]	0	10.539	15	2	5	2	197	22.5	5.27	0	170.84	1.79	1	1	2	DNA metabolism;other metabolic processes;stress response;developmental processes;other biological processes	non-structural extracellular;plasma membrane;other membranes;cytosol;mitochondrion;nucleus;other cell component	nucleic acid binding activity;other molecular function		4521	ENSG00000106268	NUDT1	A4D205; hsa:4521; P36639; Q6LES7; Q6P0Y6; Q7Z7N6; Q8IV95; Q9UBM0; Q9UBM9			0	0	1.032	0.01	0.01	0.01	100	0.05	-6.64	-6.64	-6.64	6.64	0.445524	1e-17	1e-17	1e-17	1e-17	0.802848	1.2472e-16	1.45912e-16	1.13702e-16	1.27452e-16	0	0		0		196	202.3	1.7						Not Found	Not Found	Not Found	High	Not Found	Not Found	Not Found	High	Peak Found	Not Found	High	Not Found	Not Found	Not Found	Not Found	Not Found	1
FALSE	High	Master Protein	P09211	Glutathione S-transferase P [OS=Homo sapiens]	0	235.208	71	16	826	16	210	23.3	5.64	5544	74242.5	814.75	16	15	14	cell cycle OR cell proliferation;other metabolic processes;stress response;transport;developmental processes;other biological processes	non-structural extracellular;plasma membrane;other membranes;cytosol;mitochondrion;nucleus;other cell component	enzyme regulator activity;other molecular function		2950	ENSG00000084207	GSTP1	hsa:2950; O00460; P09211; Q15690; Q5TZY3	Neutrophil degranulation; Detoxification of Reactive Oxygen Species; Glutathione conjugation	Nuclear Receptors Meta-Pathway; NRF2 pathway; Photodynamic therapy-induced NFE2L2 (NRF2) survival signaling; Exercise-induced Circadian Regulation; Arachidonate Epoxygenase / Epoxide Hydrolase; Metapathway biotransformation Phase I and II	9	0	1.045	0.892	0.861	0.861	0.929	0.06	-0.16	-0.22	-0.22	-0.11	0.408388	0.718935	0.942989	0.463923	0.71595	0.792192	0.943316	0.996164	0.816828	0.972392	80.9	73.47	89.03	91.55	81.39	62.2	100	132.2	105.6	89.91	69.3	51.6	72.1	High	High	High	High	High	High	High	High	High	High	High	High	High	High	High	High	1	Met-loss [N-Term]
FALSE	High	Master Protein	P07900	Heat shock protein HSP 90-alpha [OS=Homo sapiens]	0	820.887	68	67	3521	42	732	84.6	5.02	19750	267503	3109.53	54	56	64	cell cycle OR cell proliferation;cell organization and biogenesis;protein metabolism;DNA metabolism;other metabolic processes;stress response;transport;developmental processes;signal transduction;other biological processes	non-structural extracellular;plasma membrane;other membranes;cytosol;mitochondrion;nucleus;other cytoplasmic organelle;other cell component	enzyme regulator activity;cytoskeletal activity;other molecular function		3320	ENSG00000080824	HSP90AA1	A8K500; B3KPJ9; hsa:3320; P07900; Q2PP14; Q5CAQ6; Q5CAQ7; Q9BVQ5	The role of GTSE1 in G2/M progression after G2 checkpoint; HSP90 chaperone cycle for steroid hormone receptors (SHR); Recruitment of NuMA to mitotic centrosomes; Aggrephagy; Extra-nuclear estrogen signaling; Neutrophil degranulation; Regulation of PLK1 Activity at G2/M Transition; Regulation of actin dynamics for phagocytic cup formation; Interleukin-4 and Interleukin-13 signaling; Potential therapeutics for SARS; Sema3A PAK dependent Axon repulsion; VEGFR2 mediated vascular permeability; Loss of Nlp from mitotic centrosomes; Recruitment of mitotic centrosome proteins and complexes; Anchoring of the basal body to the plasma membrane; AURKA Activation by TPX2; Estrogen-dependent gene expression; vRNP Assembly; Regulation of necroptotic cell death; Downregulation of ERBB2 signaling; Signaling by ERBB2 KD Mutants; Signaling by ERBB2 TMD/JMD mutants; DDX58/IFIH1-mediated induction of interferon-alpha/beta; PIWI-interacting RNA (piRNA) biogenesis; RHOBTB2 GTPase cycle; Chaperone Mediated Autophagy; HSF1 activation; Attenuation phase; eNOS activation; Tetrahydrobiopterin (BH4) synthesis, recycling, salvage and regulation; Constitutive Signaling by Ligand-Responsive EGFR Cancer Variants; Constitutive Signaling by EGFRvIII; Signaling by ERBB2 ECD mutants; Uptake and function of diphtheria toxin; Constitutive Signaling by Overexpressed ERBB2; Scavenging by Class F Receptors; Drug-mediated inhibition of ERBB2 signaling; Resistance of ERBB2 KD mutants to trastuzumab; Resistance of ERBB2 KD mutants to sapitinib; Resistance of ERBB2 KD mutants to tesevatinib; Resistance of ERBB2 KD mutants to neratinib; Resistance of ERBB2 KD mutants to osimertinib; Resistance of ERBB2 KD mutants to afatinib; Resistance of ERBB2 KD mutants to AEE788; Resistance of ERBB2 KD mutants to lapatinib; Drug resistance in ERBB2 TMD/JMD mutants	Nucleotide-binding Oligomerization Domain (NOD) pathway; TNF alpha Signaling Pathway; Corticotropin-releasing hormone signaling pathway; Aryl Hydrocarbon Receptor Netpath; EBV LMP1 signaling; Aryl Hydrocarbon Receptor Pathway; Constitutive Androstane Receptor Pathway; Pregnane X Receptor pathway; Glucocorticoid Receptor Pathway; Nuclear Receptors Meta-Pathway; NRF2 pathway; VEGFA-VEGFR2 Signaling Pathway; Focal Adhesion-PI3K-Akt-mTOR-signaling pathway; PI3K-Akt Signaling Pathway	65	27	0.694	0.968	0.124	1.34	8.311	-0.53	-0.05	-3.02	0.42	3.06	0.227051	0.926295	4.92003e-06	0.684816	0.000461464	0.585808	0.989975	5.5529e-05	0.92474	0.00388362	67.69	86.99	110.6	81.89	106.42	131	84.7	176.1	8.3	19.52	24.37	18.98	71.1	High	High	High	High	High	High	High	High	High	High	High	High	High	Peak Found	High	High	1
FALSE	High	Master Protein	P14735	Insulin-degrading enzyme [OS=Homo sapiens]	0	10.2	4	3	14	3	1019	117.9	6.61	17	659.18	4.4	2	3	3	cell organization and biogenesis;protein metabolism;other metabolic processes;transport;developmental processes;signal transduction;other biological processes	non-structural extracellular;plasma membrane;other membranes;cytosol;mitochondrion;nucleus;other cytoplasmic organelle;other cell component	other molecular function	Pf00675, Pf05193, Pf16187	3416	ENSG00000119912	IDE	B2R721; B7ZAU2; D3DR35; hsa:3416; P14735; Q5T5N2	Ub-specific processing proteases; Peroxisomal protein import	Alzheimers Disease	3	0		4.488	4.087	1.108	1.098		2.17	2.03	0.15	0.14		0.00456593	0.00040333	0.844847	0.944632		0.0322393	0.00357448	0.969856	0.996372		47.38	47.19	19.72	91.27	18.9	98.9	204.9	77.3			32.43	40.33	Not Found	Not Found	Peak Found	Not Found	Not Found	Peak Found	Not Found	High	High	High	High	Peak Found	Not Found	Peak Found	High	High	1
FALSE	High	Master Protein	P10809	60 kDa heat shock protein, mitochondrial [OS=Homo sapiens]	0	157.88	39	20	334	20	573	61	5.87	1826	17688.5	282.08	14	15	20	cell cycle OR cell proliferation;cell organization and biogenesis;protein metabolism;DNA metabolism;other metabolic processes;stress response;transport;developmental processes;signal transduction;other biological processes	non-structural extracellular;plasma membrane;other membranes;cytosol;mitochondrion;other cytoplasmic organelle;other cell component	nucleic acid binding activity;other molecular function	Pf00118	3329	ENSG00000144381	HSPD1	B2R5M6; B7Z712; hsa:3329; P10809; Q38L19; Q9UCR6	TFAP2A acts as a transcriptional repressor during retinoic acid induced cell differentiation; Mitochondrial protein import	Apoptosis-related network due to altered Notch3 in ovarian cancer; Sudden Infant Death Syndrome (SIDS) Susceptibility Pathways	4	0	1.334	0.835	1.144	0.724	0.851	0.42	-0.26	0.19	-0.47	-0.23	0.0414643	0.562988	0.556222	0.237824	0.603842	0.17614	0.868061	0.932322	0.615761	0.935568	73.03	67.19	82.43	68.94	102.33	135.4	113	84.3	67.3	40.57	50.13	20	75.16	High	High	High	High	High	High	High	High	High	High	High	High	High	High	High	High	1
FALSE	High	Master Protein	P07384	Calpain-1 catalytic subunit [OS=Homo sapiens]	0	20.38	8	5	24	5	714	81.8	5.67	15	774.96	4.32	2	2	5	cell organization and biogenesis;protein metabolism;other metabolic processes;transport;developmental processes;other biological processes	non-structural extracellular;plasma membrane;other membranes;cytosol;mitochondrion;other cytoplasmic organelle;other cell component	other molecular function	Pf01067, Pf13833	823	ENSG00000014216	CAPN1	hsa:823; P07384; Q2TTR0; Q6DHV4	Neutrophil degranulation; Degradation of the extracellular matrix; Formation of the cornified envelope; Deregulated CDK5 triggers multiple neurodegenerative pathways in Alzheimer's disease models	Integrin-mediated Cell Adhesion; Alzheimers Disease	6	0	0.428	0.399	0.617	0.842	0.462	-1.22	-1.32	-0.7	-0.25	-1.11	0.00788357	0.0144608	0.399411	0.621719	0.110155	0.0451125	0.0871237	0.839176	0.896012	0.406147	98.32	128.74	99.73	105.48	107.83	151.7	33.6	56.3	158.5	67.58	115.55	19.67	36.71	Peak Found	High	Peak Found	Peak Found	High	High	Peak Found	Peak Found	High	High	High	High	High	Peak Found	Peak Found	Peak Found	1
FALSE	High	Master Protein	Q00341	Vigilin [OS=Homo sapiens]	0	45.56	9	11	66	11	1268	141.4	6.87	145	2983.9	34.42	9	9	11	other metabolic processes;transport;other biological processes	non-structural extracellular;plasma membrane;other membranes;cytosol;nucleus;other cell component	nucleic acid binding activity;other molecular function	Pf00013	3069	ENSG00000115677	HDLBP	B4DTQ2; E7EM71; hsa:3069; Q00341; Q53QU2; Q9UCY3	HDL clearance		1	0	1.034	1.337	0.731	1.379	2.041	0.05	0.42	-0.45	0.46	1.03	0.68033	0.451978	0.65399	0.646605	0.305653	0.92368	0.810371	0.970337	0.899975	0.754455	61.17	44.07	48.14	93.11	52.04	81.9	97.1	158.1	62.9	25.81	53.92	21.13	51.57	Peak Found	Peak Found	High	High	High	High	High	High	High	High	High	High	Peak Found	Peak Found	High	Peak Found	1
FALSE	High	Master Protein	P13010	X-ray repair cross-complementing protein 5 [OS=Homo sapiens]	0	91.119	22	15	170	15	732	82.7	5.81	249	8208.86	89.8	11	9	15	cell cycle OR cell proliferation;cell organization and biogenesis;DNA metabolism;other metabolic processes;stress response;transport;developmental processes;other biological processes	non-structural extracellular;plasma membrane;other membranes;cytosol;nucleus;other cell component	enzyme regulator activity;nucleic acid binding activity;other molecular function	Pf02735, Pf03731, Pf08785	7520	ENSG00000079246	XRCC5	A8K3X5; hsa:7520; P13010; Q0Z7V0; Q4VBQ5; Q53HH7; Q7M4N0; Q9UCQ0; Q9UCQ1	Neutrophil degranulation; Cytosolic sensors of pathogen-associated DNA ; Nonhomologous End-Joining (NHEJ); 2-LTR circle formation; IRF3-mediated induction of type I IFN	Non-homologous end joining; Genes involved in male infertility; DNA Repair Pathways Full Network; p53 transcriptional gene network	9	0	1.246	0.738	0.533	0.587	1.695	0.32	-0.44	-0.91	-0.77	0.76	0.0886725	0.354152	0.237129	0.0850714	0.486003	0.311475	0.73808	0.661839	0.311812	0.893082	94.52	99.39	94.98	113.34	90.53	114.1	202.9	70.8	12.2	112.21	112.75	57.42	66.32	High	High	High	High	High	High	High	High	High	High	High	High	High	High	High	High	1
FALSE	High	Master Protein	P14174	Macrophage migration inhibitory factor [OS=Homo sapiens]	0	65.032	43	6	406	6	115	12.5	7.88	2484	32364.9	332.82	5	3	5	cell organization and biogenesis;other metabolic processes;stress response;transport;signal transduction;other biological processes	non-structural extracellular;plasma membrane;other membranes;cytosol;nucleus;other cell component	signal transduction activity or receptor binding;other molecular function	Pf01187	4282	ENSG00000240972; ENSG00000276701	MIF	A5Z1R8; B2R4S3; hsa:4282; P14174; Q2V4Y5; Q6FHV0	Neutrophil degranulation; Gene and protein expression by JAK-STAT signaling after Interleukin-12 stimulation; Cell surface interactions at the vascular wall	Adipogenesis; Spinal Cord Injury	5	0	0.929	1.307	1.3	1.474	1.087	-0.11	0.39	0.38	0.56	0.12	0.811951	0.369238	0.376108	0.514598	0.929929	0.962478	0.751753	0.821201	0.841243	0.996372	78.6	82.08	77.94	75.25	79.07	76.7	80.9	152.7	89.7	58.79	62.43	34.95	68.17	High	High	High	High	High	High	High	High	High	High	High	High	High	High	High	High	1	Met-loss [N-Term]
FALSE	High	Master Protein	P06744	Glucose-6-phosphate isomerase [OS=Homo sapiens]	0	389.758	53	31	1495	31	558	63.1	8.32	9360	120276	1208.96	22	24	31	other metabolic processes;transport;signal transduction;other biological processes	non-structural extracellular;plasma membrane;other membranes;cytosol;nucleus;other cell component	signal transduction activity or receptor binding;other molecular function	Pf00342	2821	ENSG00000105220	GPI	B4DG39; hsa:2821; P06744; Q9BRD3; Q9BSK5; Q9UHE6	Neutrophil degranulation; Glycolysis; Gluconeogenesis; TP53 Regulates Metabolic Genes	Cori Cycle; Pathways in clear cell renal cell carcinoma; Metabolic reprogramming in colon cancer; Computational Model of Aerobic Glycolysis; Glycolysis and Gluconeogenesis	9	0	0.842	1.188	1.024	1.326	0.996	-0.25	0.25	0.03	0.41	-0.01	0.804738	0.560097	0.739667	0.704047	0.808317	0.960153	0.866998	0.990571	0.929886	0.989103	84.97	93.04	75.6	101.23	90.3	92.7	51.3	185	71	53.95	40.25	41.79	38.16	High	High	High	High	High	High	High	High	High	High	High	High	High	High	High	High	1
FALSE	High	Master Protein	P68402	Platelet-activating factor acetylhydrolase IB subunit alpha2 [OS=Homo sapiens]	0.001	6.916	7	2	59	2	229	25.6	5.92	289	3599.37	40.16	2	2	1	other metabolic processes;transport;developmental processes;other biological processes	non-structural extracellular;plasma membrane;other membranes;cytosol;nucleus;other cell component	other molecular function	Pf13472	5049	ENSG00000168092	PAFAH1B2	A8DPS5; A8DPS6; A8DPS7; E9PEJ5; E9PLP3; hsa:5049; O00687; P68402; Q29459; Q6IBR6	COPI-independent Golgi-to-ER retrograde traffic; Neutrophil degranulation		2	0	0.814	0.876	0.349	0.681	1.772	-0.3	-0.19	-1.52	-0.56	0.83	0.719884	0.723531	0.0303565	0.359085	0.438202	0.938272	0.946619	0.15388	0.754554	0.870168	79.89	24.53	68.62	31.86	83.8	136.2	136.9	86.2	40.8	11.29	22.59	21.66	91.67	High	Peak Found	Peak Found	High	High	High	High	High	High	High	High	High	High	Peak Found	High	High	1
FALSE	High	Master Protein	Q96FQ6	Protein S100-A16 [OS=Homo sapiens]	0	35.696	46	4	134	4	103	11.8	6.79	677	8365.58	97.04	4	4	4	other biological processes	non-structural extracellular;plasma membrane;other membranes;cytosol;nucleus;other cell component	other molecular function		140576	ENSG00000188643	S100A16	A8K439; D3DV52; hsa:140576; Q5RHS6; Q96FQ6			0	0	0.754	0.892	1.094	1.102	0.858	-0.41	-0.16	0.13	0.14	-0.22	0.485107	0.742296	0.628321	0.946499	0.613316	0.827328	0.952396	0.961409	0.991416	0.938741	67.24	78.99	71.53	82.08	107.15	96.2	75.4	106.2	122.2	38.77	17.17	14.94	16.15	High	High	High	High	High	High	High	High	High	High	High	High	High	High	High	High	1
FALSE	High	Master Protein	P11362	Fibroblast growth factor receptor 1 [OS=Homo sapiens]	0	14.399	3	2	31	2	822	91.8	6.21	35	1349.2	14.09	2	2	2	cell-cell signaling;cell cycle OR cell proliferation;protein metabolism;other metabolic processes;developmental processes;signal transduction;other biological processes	non-structural extracellular;plasma membrane;other membranes;cytosol;nucleus;other cell component	signal transduction activity or receptor binding;kinase activity;other molecular function	Pf00047	2260	ENSG00000077782	FGFR1	A8K6T9; A8K8V5; C1KBH8; hsa:2260; P11362; P17049; Q02063; Q02065; Q14306; Q14307; Q53H63; Q59H40; Q5BJG2; Q8N685; Q9UD50; Q9UDF0; Q9UDF1; Q9UDF2	Signaling by FGFR1 in disease; Signaling by activated point mutants of FGFR1; Signaling by plasma membrane FGFR1 fusions	Neural Crest Differentiation; Signaling Pathways in Glioblastoma; Mesodermal Commitment Pathway; Mesodermal Commitment Pathway; MAPK Signaling Pathway; ESC Pluripotency Pathways; Focal Adhesion-PI3K-Akt-mTOR-signaling pathway; Prion disease pathway; Endometrial cancer; PI3K-Akt Signaling Pathway; Ras Signaling; Breast cancer pathway; Thermogenesis; Pathways Regulating Hippo Signaling; Hippo-Merlin Signaling Dysregulation; 22q11.2 copy number variation syndrome; Head and Neck Squamous Cell Carcinoma; Endochondral Ossification; Thyroid hormones production and their peripheral downstream signalling effects; Osteoblast differentiation; Endochondral Ossification with Skeletal Dysplasias; Regulation of Actin Cytoskeleton	25	0	0.705	0.47	0.424	0.698	1.195	-0.5	-1.09	-1.24	-0.52	0.26	0.444028	0.123014	0.0866136	0.559572	0.936709	0.802848	0.421468	0.344333	0.866267	0.996372	43.18	18.13	43	54.62	25.86	156.8	101.1	82.9	59.3	42.76	72.6	63.36	63.21	High	High	High	Peak Found	High	High	Peak Found	High	High	High	Peak Found	High	Peak Found	Not Found	Peak Found	Peak Found	1
FALSE	High	Master Protein	Q99584	Protein S100-A13 [OS=Homo sapiens]	0	52.789	60	9	98	9	98	11.5	6.16	393	3898.12	59.92	6	5	8	other metabolic processes;transport;other biological processes	non-structural extracellular;plasma membrane;other membranes;cytosol;nucleus;other cell component	signal transduction activity or receptor binding;other molecular function		6284	ENSG00000189171	S100A13	hsa:6284; Q52PI9; Q6FGF8; Q99584			0	0	1.014	1.335	1.187	1.236	0.979	0.02	0.42	0.25	0.31	-0.03	0.499938	0.333848	0.501138	0.842326	0.785522	0.833365	0.7199	0.9028	0.969856	0.984318	90.02	104.14	75.58	89.64	123.81	76.4	65.9	165	92.8	8.07	29.01	19.38	83.64	High	High	High	High	High	High	High	High	High	High	High	High	High	High	High	High	1
FALSE	High	Master Protein	Q8WXX5	DnaJ homolog subfamily C member 9 [OS=Homo sapiens]	0	33.47	27	6	109	6	260	29.9	5.73	524	6844.43	81.31	5	5	6	other biological processes	non-structural extracellular;plasma membrane;other membranes;cytosol;nucleus;other cell component	other molecular function	Pf00226	23234	ENSG00000213551	DNAJC9	B2RMW6; hsa:23234; Q8WXX5			0	0	0.821	0.476	0.865	0.572	0.559	-0.28	-1.07	-0.21	-0.81	-0.84	0.709921	0.0175597	0.953406	0.0739057	0.207451	0.936485	0.100572	0.996164	0.280073	0.607012	82.28	74.93	74.09	80.77	78.22	129.2	158	34.4	78.4	67.49	110.01	18.6	34.49	High	High	High	High	Peak Found	High	High	High	High	High	High	High	High	High	High	High	1
TRUE	High	Master Protein	P11142	Heat shock cognate 71 kDa protein [OS=Homo sapiens]	0	796.993	67	49	6431	39	646	70.9	5.52	49340	553985	6570.72	43	41	47	cell-cell signaling;cell organization and biogenesis;protein metabolism;RNA metabolism OR transcription;other metabolic processes;stress response;transport;signal transduction;other biological processes	non-structural extracellular;plasma membrane;other membranes;cytosol;nucleus;other cytoplasmic organelle;other cell component	signal transduction activity or receptor binding;other molecular function		3312	ENSG00000109971	HSPA8	hsa:3312; P11142; Q9H3R6	Golgi Associated Vesicle Biogenesis; AUF1 (hnRNP D0) binds and destabilizes mRNA; Neutrophil degranulation; Clathrin-mediated endocytosis; Lysosome Vesicle Biogenesis; mRNA Splicing - Major Pathway; Late endosomal microautophagy; Lipophagy; Chaperone Mediated Autophagy; Regulation of HSF1-mediated heat shock response; Interleukin-4 and Interleukin-13 signaling; HSP90 chaperone cycle for steroid hormone receptors (SHR); Attenuation phase; Protein methylation; CHL1 interactions; GABA synthesis, release, reuptake and degradation	Parkin-Ubiquitin Proteasomal System pathway; MAPK Signaling Pathway; Exercise-induced Circadian Regulation	20	11	0.77	0.801	0.953	1.036	0.864	-0.38	-0.32	-0.07	0.05	-0.21	0.489389	0.473409	0.869224	0.796675	0.622326	0.829673	0.818348	0.996164	0.950686	0.945436	61.13	68.61	70.35	75.78	78.53	100.8	72.4	143.3	83.5	33.65	56.92	24.22	40.41	High	High	High	High	High	High	High	High	High	High	High	High	High	High	High	High	1
FALSE	High	Master Protein	P08238	Heat shock protein HSP 90-beta [OS=Homo sapiens]	0	734.756	62	60	3312	35	724	83.2	5.03	19414	257081	2718.79	46	50	57	cell organization and biogenesis;DNA metabolism;other metabolic processes;stress response;transport;developmental processes;signal transduction;other biological processes	non-structural extracellular;plasma membrane;other membranes;cytosol;nucleus;other cytoplasmic organelle;other cell component	signal transduction activity or receptor binding;enzyme regulator activity;cytoskeletal activity;nucleic acid binding activity;other molecular function		3326	ENSG00000096384	HSP90AB1	B2R5P0; hsa:3326; P08238; Q5T9W7; Q9NQW0; Q9NTK6	The role of GTSE1 in G2/M progression after G2 checkpoint; Neutrophil degranulation; Regulation of actin dynamics for phagocytic cup formation; Estrogen-dependent gene expression; Chaperone Mediated Autophagy; Potential therapeutics for SARS; RHOBTB2 GTPase cycle; HSP90 chaperone cycle for steroid hormone receptors (SHR); Aryl hydrocarbon receptor signalling; Sema3A PAK dependent Axon repulsion; DDX58/IFIH1-mediated induction of interferon-alpha/beta; The NLRP3 inflammasome; Purinergic signaling in leishmaniasis infection; HSF1 activation; Attenuation phase; Uptake and function of diphtheria toxin	Nuclear Receptors Meta-Pathway; NRF2 pathway; Focal Adhesion-PI3K-Akt-mTOR-signaling pathway; PI3K-Akt Signaling Pathway	22	2	0.761	0.949	0.128	1.281	5.551	-0.39	-0.08	-2.96	0.36	2.47	0.451104	0.876227	7.52555e-06	0.77089	0.00527314	0.805151	0.981918	8.38607e-05	0.948242	0.035661	77.33	78.93	105.32	95.08	109.04	142.9	128.2	110.8	18.1	11.3	115.57	18.23	58.81	High	High	High	High	High	High	High	High	High	High	High	High	High	High	High	High	1
FALSE	High	Master Protein	P53396	ATP-citrate synthase [OS=Homo sapiens]	0	260.175	36	35	627	35	1101	120.8	7.33	4050	43215.6	493.89	25	24	35	other metabolic processes;transport;other biological processes	non-structural extracellular;plasma membrane;other membranes;cytosol;nucleus;other cytoplasmic organelle;other cell component	other molecular function	Pf00285, Pf02629	47	ENSG00000131473	ACLY	B4DIM0; B4E3P0; hsa:47; P53396; Q13037; Q9BRL0	Neutrophil degranulation; ChREBP activates metabolic gene expression; Fatty acyl-CoA biosynthesis	Sterol Regulatory Element-Binding Proteins (SREBP) signalling; TCA Cycle and Deficiency of Pyruvate Dehydrogenase complex (PDHc); Fatty Acid Biosynthesis; Amino Acid metabolism; Lipid Metabolism Pathway; Pathways in clear cell renal cell carcinoma; Metabolic reprogramming in colon cancer	10	0	0.822	1.135	0.998	1.305	1.18	-0.28	0.18	0	0.38	0.24	0.712883	0.664202	0.786478	0.735178	0.954655	0.936485	0.920434	0.996164	0.935535	0.996372	80.45	85.31	86.35	90.55	92.87	11.3	371.3	7	10.4	192.25	91.75	5.99	193.4	High	High	High	High	High	High	High	High	High	High	High	High	High	High	High	High	1
FALSE	High	Master Protein	Q01469	Fatty acid-binding protein 5 [OS=Homo sapiens]	0	48.183	33	6	266	6	135	15.2	7.01	371	13589.7	128.14	6	6	6	other metabolic processes;transport;other biological processes	non-structural extracellular;plasma membrane;other membranes;cytosol;nucleus;other cytoplasmic organelle;other cell component	transporter activity;other molecular function	Pf00061	2171	ENSG00000164687	FABP5	B2R4K0; hsa:2171; Q01469	Neutrophil degranulation; Signaling by Retinoic Acid; Triglyceride catabolism	PPAR signaling pathway	4	0	0.683	0.821	0.988	0.953	0.823	-0.55	-0.28	-0.02	-0.07	-0.28	0.197602	0.525858	0.803952	0.636151	0.563195	0.544129	0.846	0.996164	0.896155	0.925477	69.35	72.9	69.14	94.68	87.04	95.8	70.9	111.8	121.5	46.82	35.4	12.88	20.68	High	High	High	High	High	High	High	High	High	High	High	High	High	High	High	High	1
FALSE	High	Master Protein	P35237	Serpin B6 [OS=Homo sapiens]	0	140.897	40	12	423	11	376	42.6	5.27	2299	28751.2	293.67	12	12	12	stress response;transport;other biological processes	non-structural extracellular;plasma membrane;other membranes;cytosol;other cell component	enzyme regulator activity;other molecular function	Pf00079	5269	ENSG00000124570	SERPINB6	B2RBA8; hsa:5269; P35237; Q59F97; Q5TD06; Q7Z2Y7; Q96J44; Q9UDI7	Neutrophil degranulation; Dissolution of Fibrin Clot	Ectoderm Differentiation	3	1	0.796	0.998	0.972	1.317	1.053	-0.33	0	-0.04	0.4	0.08	0.597912	0.991709	0.832877	0.716902	0.886494	0.889925	0.99777	0.996164	0.933555	0.994839	66.11	69.58	71.62	91.55	87.32	111.3	89	123.6	76	46.72	18.35	21.94	16.12	High	High	High	High	High	High	High	High	High	High	High	High	High	High	High	High	1
FALSE	High	Master Protein	Q13442	28 kDa heat- and acid-stable phosphoprotein [OS=Homo sapiens]	0	37.637	40	7	17	7	181	20.6	8.87	17	607.86	13.46	3	3	7	transport;signal transduction	non-structural extracellular;plasma membrane;other membranes;cytosol;other cell component			11333	ENSG00000106244	PDAP1	D6W5S5; hsa:11333; Q13442; Q92906	Neutrophil degranulation		1	0	0.504	1.013	0.843	1.501	0.91	-0.99	0.02	-0.25	0.59	-0.14	0.0594396	0.935707	0.90559	0.521677	0.688391	0.230458	0.991069	0.996164	0.84607	0.962837	113.54	88.77	93.02	122.95	51.46	92.7	123.5	114.5	69.4	125.56	92.39	43.01	130.62	Peak Found	High	High	Peak Found	High	Peak Found	High	High	High	High	Peak Found	High	Peak Found	Peak Found	Peak Found	Peak Found	1
FALSE	High	Master Protein	P08758	Annexin A5 [OS=Homo sapiens]	0	90.272	39	13	203	13	320	35.9	5.05	981	12522	154.87	12	13	13	stress response;transport;signal transduction;other biological processes	non-structural extracellular;plasma membrane;other membranes;cytosol;other cell component	enzyme regulator activity;other molecular function	Pf00191	308	ENSG00000164111	ANXA5	D3DNW7; hsa:308; P08758; Q6FHB3; Q6FI16; Q8WV69; Q9UDH9	Platelet degranulation	Apoptosis-related network due to altered Notch3 in ovarian cancer; Simplified Interaction Map Between LOXL4 and Oxidative Stress Pathway; Prostaglandin Synthesis and Regulation	4	0	0.619	0.955	0.387	1.57	2.44	-0.69	-0.07	-1.37	0.65	1.29	0.112036	0.888138	0.0542145	0.45758	0.18042	0.369692	0.983728	0.249443	0.813183	0.556802	113.41	75.51	118.45	103.87	81.86	156.3	104.3	115.2	24.2	36.07	76.77	12.48	55.34	High	High	High	High	High	High	High	High	High	High	High	High	Peak Found	High	High	High	1
FALSE	High	Master Protein	Q9UIQ6	Leucyl-cystinyl aminopeptidase [OS=Homo sapiens]	0	10.02	2	2	12	2	1025	117.3	5.73	41	452.67	7.61	2	2	2	cell-cell signaling;protein metabolism;other metabolic processes;signal transduction;other biological processes	non-structural extracellular;plasma membrane;other membranes;cytosol;other cytoplasmic organelle;other cell component	other molecular function	Pf01433, Pf11838	4012	ENSG00000113441	LNPEP	hsa:4012; O00769; Q15145; Q59H76; Q9TNQ2; Q9TNQ3; Q9UIQ6; Q9UIQ7	Antigen processing: Ubiquitination & Proteasome degradation; Endosomal/Vacuolar pathway; Translocation of SLC2A4 (GLUT4) to the plasma membrane		3	0	1.129	1.222	1.685	1.234	0.616	0.17	0.29	0.75	0.3	-0.7	0.604541	0.606815	0.137418	0.730283	0.275867	0.889925	0.895676	0.471483	0.935535	0.71761	57.1	50.67	86.5	32.08	35.66	85.7	76.9	102	135.4	51.92	20.23	46.82	35.5	Peak Found	Peak Found	Peak Found	High	Peak Found	Peak Found	High	Peak Found	High	Peak Found	High	Peak Found	High	Peak Found	High	Peak Found	1
FALSE	High	Master Protein	P13639	Elongation factor 2 [OS=Homo sapiens]	0	640.127	57	55	2455	53	858	95.3	6.83	7694	169827	2038.6	44	45	54	cell cycle OR cell proliferation;protein metabolism;other metabolic processes;stress response;transport;developmental processes;other biological processes	non-structural extracellular;plasma membrane;other membranes;cytosol;translational apparatus;other cell component	cytoskeletal activity;translation activity;nucleic acid binding activity;other molecular function	Pf00009, Pf00679, Pf03144, Pf03764, Pf14492	1938	ENSG00000167658	EEF2	B2RMP5; D6W618; hsa:1938; P13639; Q58J86	Neutrophil degranulation; Uptake and function of diphtheria toxin; Protein methylation; Peptide chain elongation; Synthesis of diphthamide-EEF2	Translation Factors; AMP-activated Protein Kinase (AMPK) Signaling; Brain-Derived Neurotrophic Factor (BDNF) signaling pathway; IL-18 signaling pathway	9	2	0.937	1.271	0.873	1.318	1.435	-0.09	0.35	-0.2	0.4	0.52	0.777131	0.420098	0.968513	0.71528	0.686923	0.953521	0.788497	0.996164	0.932306	0.962837	71.71	85.13	76.89	89.14	95.57	101.8	81.5	116.4	100.2	52.76	25.77	7.41	115.94	High	High	High	High	High	High	High	High	High	High	High	High	High	High	High	High	1	Met-loss [N-Term]
FALSE	High	Master Protein	P00742	Coagulation factor X [OS=Homo sapiens]	0	9.721	3	2	4	2	488	54.7	5.94			2.45			2	protein metabolism;other metabolic processes;stress response;transport;other biological processes	non-structural extracellular;plasma membrane;other membranes;ER/Golgi	other molecular function	Pf00008, Pf00089, Pf00594	2159	ENSG00000126218	F10	hsa:2159; P00742; Q14340	Intrinsic Pathway of Fibrin Clot Formation; Common Pathway of Fibrin Clot Formation; Defective factor IX causes thrombophilia; Defective cofactor function of FVIIIa variant; Defective F9 variant does not activate FX; Gamma-carboxylation of protein precursors; Transport of gamma-carboxylated protein precursors from the endoplasmic reticulum to the Golgi apparatus; Removal of aminoterminal propeptides from gamma-carboxylated proteins; Extrinsic Pathway of Fibrin Clot Formation	Blood Clotting Cascade; Human Complement System; Complement and Coagulation Cascades	12	0	0.01	2.935	0.52	100	4.895	-6.64	1.55	-0.94	6.64	2.29	1e-17	0.0028648	0.215627	1e-17	0.0102302	1.66962e-16	0.0210638	0.628323	1.13702e-16	0.0619185		83.8	88.26		90.08	111.6		268.1	20.3	83.93		28.53	90.61	Peak Found	Peak Found	Peak Found	Peak Found	Not Found	Not Found	Not Found	Not Found	High	High	Peak Found	High	Not Found	Peak Found	Peak Found	Peak Found	1
FALSE	High	Master Protein	P00450	Ceruloplasmin [OS=Homo sapiens]	0.003	4.448	1	1	7	1	1065	122.1	5.72	13	298.36	2.32	1	1	1	protein metabolism;other metabolic processes;transport;other biological processes	non-structural extracellular;plasma membrane;other membranes;ER/Golgi	other molecular function	Pf00394, Pf07731, Pf07732	1356	ENSG00000047457	CP	hsa:1356; P00450; Q14063; Q2PP18; Q9UKS4	Regulation of Insulin-like Growth Factor (IGF) transport and uptake by Insulin-like Growth Factor Binding Proteins (IGFBPs); Post-translational protein phosphorylation; Metal ion SLC transporters; Iron uptake and transport; Defective SLC40A1 causes hemochromatosis 4 (HFE4) (macrophages); Defective CP causes aceruloplasminemia (ACERULOP)	Ferroptosis; Neurodegeneration with brain iron accumulation (NBIA) subtypes pathway	8	0	4.2	100	4.694	31.233	26.878	2.07	6.64	2.23	4.96	4.75	0.00130445	1e-17	0.000113821	1e-17	2.49925e-08	0.00915199	1.2472e-16	0.0011034	1.13702e-16	2.84357e-07	81.51	75.96	70.77	32.94	41.85	2.9	12	374.2	10.9	71.45	8.89	28.16	35.55	Peak Found	Not Found	Peak Found	Not Found	Peak Found	Peak Found	Not Found	Not Found	Peak Found	High	High	High	Peak Found	Not Found	Peak Found	Peak Found	1
FALSE	High	Master Protein	P00740	Coagulation factor IX [OS=Homo sapiens]	0.007	3.599	2	1	6	1	461	51.7	5.47	23	341.38	5.15	1	1	1	protein metabolism;other metabolic processes;stress response;transport	non-structural extracellular;plasma membrane;other membranes;ER/Golgi	other molecular function	Pf00089, Pf00594	2158	ENSG00000101981	F9	A8K9N4; F2RM36; hsa:2158; P00740; Q5FBE1; Q5JYJ8	Intrinsic Pathway of Fibrin Clot Formation; Defective factor IX causes thrombophilia; Defective cofactor function of FVIIIa variant; Defective F9 variant does not activate FX; Gamma-carboxylation of protein precursors; Transport of gamma-carboxylated protein precursors from the endoplasmic reticulum to the Golgi apparatus; Removal of aminoterminal propeptides from gamma-carboxylated proteins; Extrinsic Pathway of Fibrin Clot Formation; Defective F9 secretion; Defective F9 activation; Defective gamma-carboxylation of F9	Blood Clotting Cascade; Complement and Coagulation Cascades	13	0	100	100	100	0.827	3.863	6.64	6.64	6.64	-0.27	1.95	1e-17	1e-17	1e-17	0.773725	0.0315365	1.66962e-16	1.2472e-16	1.45912e-16	0.948242	0.161396				10.93	10.18		196	162.1	42			32.43		Not Found	Not Found	Not Found	Not Found	Not Found	Peak Found	Not Found	Not Found	High	Peak Found	High	Not Found	Not Found	Not Found	Not Found	Peak Found	1
FALSE	High	Master Protein	P01008	Antithrombin-III [OS=Homo sapiens]	0	44.017	14	9	528	9	464	52.6	6.71	1951	32122.5	363.18	6	6	8	protein metabolism;other metabolic processes;stress response;transport;developmental processes;other biological processes	non-structural extracellular;plasma membrane;other membranes;ER/Golgi	enzyme regulator activity;other molecular function	Pf00079	462	ENSG00000117601	SERPINC1	B2R6P0; hsa:462; P01008; P78439; P78447; Q13815; Q5TC78; Q7KZ43; Q7KZ97; Q9UC78	Regulation of Insulin-like Growth Factor (IGF) transport and uptake by Insulin-like Growth Factor Binding Proteins (IGFBPs); Post-translational protein phosphorylation; Intrinsic Pathway of Fibrin Clot Formation; Common Pathway of Fibrin Clot Formation	Complement and Coagulation Cascades	5	0	1.051	0.883	1.275	0.783	0.615	0.07	-0.18	0.35	-0.35	-0.7	0.39225	0.693679	0.401247	0.327581	0.274786	0.786289	0.935407	0.840276	0.721003	0.717315	54.85	65.55	69.12	83.44	69.65	80.8	81.4	89.8	148	20.08	16.96	30.37	35.48	High	High	High	High	High	High	High	High	High	High	High	High	High	High	High	High	1
FALSE	High	Master Protein	Q08431	Lactadherin [OS=Homo sapiens]	0	41.841	20	8	44	8	387	43.1	8.15		2317.82	23.04		8	8	cell adhesion;cell organization and biogenesis;protein metabolism;other metabolic processes;transport;developmental processes;other biological processes	non-structural extracellular;plasma membrane;other membranes;ER/Golgi	signal transduction activity or receptor binding;other molecular function	Pf00008, Pf00754	4240	ENSG00000140545	MFGE8	B2R6M7; F5GZN3; hsa:4240; Q08431; Q53FU9; Q7Z3D2; Q9BTL9	Regulation of Insulin-like Growth Factor (IGF) transport and uptake by Insulin-like Growth Factor Binding Proteins (IGFBPs); Post-translational protein phosphorylation; Amyloid fiber formation	Extracellular vesicle-mediated signaling in recipient cells; Glucocorticoid Receptor Pathway; Nuclear Receptors Meta-Pathway; Ebola Virus Pathway on Host	7	0	0.741	0.67	0.788	1.437	1.119	-0.43	-0.58	-0.34	0.52	0.16	0.359239	0.205514	0.783318	0.559327	0.970993	0.753317	0.580443	0.996164	0.866267	0.996372	96.97	125.91	103.85	128.15	130.45	97.7	49.5	100.8	152	66.46	134.17	6.13	69.42	High	Peak Found	Peak Found	High	High	High	Peak Found	High	High	High	High	High	High	Peak Found	Peak Found	Peak Found	1
FALSE	High	Master Protein	P09603	Macrophage colony-stimulating factor 1 [OS=Homo sapiens]	0	57.373	16	6	82	6	554	60.1	5.29	224	5301.66	78.88	5	5	6	cell cycle OR cell proliferation;protein metabolism;other metabolic processes;stress response;developmental processes;signal transduction;other biological processes	non-structural extracellular;plasma membrane;other membranes;ER/Golgi;nucleus;other cell component	signal transduction activity or receptor binding;other molecular function		1435	ENSG00000184371	CSF1	A8K6J5; hsa:1435; P09603; Q13130; Q14086; Q14806; Q5VVF3; Q5VVF4; Q9UQR8	Regulation of Insulin-like Growth Factor (IGF) transport and uptake by Insulin-like Growth Factor Binding Proteins (IGFBPs); Post-translational protein phosphorylation; Interleukin-10 signaling; Other interleukin signaling	Folate Metabolism; Differentiation Pathway; Development of pulmonary dendritic cells and macrophage subsets; Focal Adhesion-PI3K-Akt-mTOR-signaling pathway; PI3K-Akt Signaling Pathway; Cytokines and Inflammatory Response	10	0	0.915	1.128	0.792	0.978	1.146	-0.13	0.17	-0.34	-0.03	0.2	0.943632	0.73638	0.792931	0.693605	0.995412	0.987034	0.951785	0.996164	0.927584	0.999649	91.45	63.45	73.39	67.01	59.24	100.3	113.8	105.2	80.8	42.42	116.07	27.36	56.32	High	High	Peak Found	High	High	Peak Found	High	High	High	High	High	High	High	Peak Found	Peak Found	High	1
FALSE	High	Master Protein	O94985	Calsyntenin-1 [OS=Homo sapiens]	0	194.469	23	23	814	23	981	109.7	4.91	3032	53593.8	594.09	18	20	22	cell adhesion;transport;other biological processes	non-structural extracellular;plasma membrane;other membranes;ER/Golgi;nucleus;other cytoplasmic organelle;other cell component	cytoskeletal activity;other molecular function	Pf00028, Pf13385, Pf19699	22883	ENSG00000171603	CLSTN1	A8K183; hsa:22883; O94985; Q5SR52; Q5UE58; Q71MN0; Q8N4K9		Splicing factor NOVA regulated synaptic proteins	1	0	0.897	1.396	1.144	1.457	1.092	-0.16	0.48	0.19	0.54	0.13	0.948021	0.264488	0.556357	0.533394	0.937276	0.989777	0.663072	0.932322	0.854536	0.996372	82.34	73.87	66.85	84.67	77.14	77.4	82.8	121.2	118.6	31.32	53.73	32.46	19.89	High	High	High	High	High	High	High	High	High	High	High	High	High	High	High	High	1
FALSE	High	Master Protein	P09429	High mobility group protein B1 [OS=Homo sapiens]	0	163.028	44	13	350	8	215	24.9	5.74	885	27834.4	343.11	7	11	13	cell cycle OR cell proliferation;cell organization and biogenesis;DNA metabolism;other metabolic processes;stress response;transport;developmental processes;signal transduction;other biological processes	non-structural extracellular;plasma membrane;other membranes;ER/Golgi;nucleus;other cytoplasmic organelle;other cell component	signal transduction activity or receptor binding;enzyme regulator activity;nucleic acid binding activity;other molecular function	Pf00505, Pf09011	3146	ENSG00000189403	HMGB1	A5D8W9; hsa:3146; P09429; Q14321; Q5T7C3; Q6IBE1	ER-Phagosome pathway; Neutrophil degranulation; Apoptosis induced DNA fragmentation; MyD88 deficiency (TLR2/4); IRAK4 deficiency (TLR2/4); Regulation of TLR by endogenous ligand; TAK1 activates NFkB by phosphorylation and activation of IKKs complex; TRAF6 mediated NF-kB activation; Pyroptosis; Advanced glycosylation endproduct receptor signaling	Retinoblastoma Gene in Cancer; VEGFA-VEGFR2 Signaling Pathway; Supression of HMGB1 mediated inflammation by THBD; Base Excision Repair; DNA Repair Pathways Full Network; DNA Damage Response (only ATM dependent)	17	5	0.377	0.968	0.161	2.83	7.501	-1.41	-0.05	-2.64	1.5	2.91	2.1086e-05	0.927569	7.5664e-05	0.0196363	0.00089679	0.000199373	0.989975	0.000759805	0.0978882	0.00724814	103.71	88.07	131.77	103.6	122.41	181.5	45.8	159.3	13.5	74.64	91.09	16.41	30.1	High	High	High	High	Peak Found	High	High	High	High	High	High	High	Peak Found	High	High	High	1
FALSE	High	Master Protein	Q6UVK1	Chondroitin sulfate proteoglycan 4 [OS=Homo sapiens]	0	179.77	13	26	284	26	2322	250.4	5.47	1138	17384.7	235.44	20	18	25	cell cycle OR cell proliferation;cell organization and biogenesis;protein metabolism;other metabolic processes;developmental processes;signal transduction;other biological processes	non-structural extracellular;plasma membrane;other membranes;ER/Golgi;nucleus;other cytoplasmic organelle;other cell component	other molecular function	Pf02210, Pf16184	1464	ENSG00000173546	CSPG4	D3DW77; hsa:1464; Q6UVK1; Q92675	A tetrasaccharide linker sequence is required for GAG synthesis; Defective B3GAT3 causes JDSSDHD; Defective B4GALT7 causes EDS, progeroid type; Defective B3GALT6 causes EDSP2 and SEMDJL1; Chondroitin sulfate biosynthesis; Dermatan sulfate biosynthesis; CS/DS degradation; Defective CHST3 causes SEDCJD; Defective CHST14 causes EDS, musculocontractural type; Defective CHSY1 causes TPBS	Spinal Cord Injury	11	0	0.97	0.947	0.913	0.967	1.02	-0.04	-0.08	-0.13	-0.05	0.03	0.649149	0.871298	0.947619	0.66421	0.841359	0.911365	0.980726	0.996164	0.912477	0.990057	60.57	58.28	59.44	71.13	71.16	109.3	90.9	136.6	63.2	88.31	82.8	17.57	115.5	High	High	High	High	High	High	High	High	High	High	High	High	High	High	High	High	1
TRUE	High	Master Protein	P02675	Fibrinogen beta chain [OS=Homo sapiens]	0.001	5.205	3	2	5	2	491	55.9	8.27	0		1.67	1		2	cell adhesion;cell organization and biogenesis;protein metabolism;other metabolic processes;stress response;transport;signal transduction;other biological processes	non-structural extracellular;plasma membrane;other membranes;ER/Golgi;other cell component	signal transduction activity or receptor binding;other molecular function	Pf00147, Pf08702	2244	ENSG00000171564	FGB	A0JLR9; B2R7G3; hsa:2244; P02675; Q32Q65; Q3KPF2	Signaling by BRAF and RAF fusions; ER-Phagosome pathway; Platelet degranulation ; Common Pathway of Fibrin Clot Formation; Integrin cell surface interactions; MyD88:MAL(TIRAP) cascade initiated on plasma membrane; MyD88 deficiency (TLR2/4); IRAK4 deficiency (TLR2/4); Regulation of TLR by endogenous ligand; Signaling by moderate kinase activity BRAF mutants; Paradoxical activation of RAF signaling by kinase inactive BRAF; Signaling downstream of RAS mutants; Signaling by RAF1 mutants; MAP2K and MAPK activation; Signaling by high-kinase activity BRAF mutants; GRB2:SOS provides linkage to MAPK signaling for Integrins ; p130Cas linkage to MAPK signaling for integrins	Selenium Micronutrient Network; Folate Metabolism; Blood Clotting Cascade; Human Complement System; VEGFA-VEGFR2 Signaling Pathway; Fibrin Complement Receptor 3 Signaling Pathway; COVID-19, thrombosis and anticoagulation; Complement and Coagulation Cascades	26	0	0.338	1.112	1.638	3.655	0.763	-1.56	0.15	0.71	1.87	-0.39	0.00196993	0.808477	0.155591	0.0113823	0.476373	0.0133248	0.970475	0.514931	0.0616906	0.889293	56.88	32.35	26.06	60.79	30.43	98.7	44.5	99.7	157.2	18.96	76.33	28.91	24.86	High	Peak Found	Peak Found	Not Found	Peak Found	Peak Found	Not Found	Peak Found	Peak Found	Peak Found	Peak Found	Peak Found	Peak Found	High	High	Peak Found	1
TRUE	High	Master Protein	P12109	Collagen alpha-1(VI) chain [OS=Homo sapiens]	0	599.724	43	46	2984	46	1028	108.5	5.43	13804	217700	2600.58	34	38	46	cell adhesion;cell organization and biogenesis;developmental processes;other biological processes	non-structural extracellular;plasma membrane;other membranes;ER/Golgi;other cell component	extracellular structural activity;other molecular function	Pf00092, Pf01391	1291	ENSG00000142156	COL6A1	hsa:1291; O00117; O00118; P12109; Q14040; Q14041; Q16258; Q7Z645; Q9BSA8	Collagen degradation; ECM proteoglycans; Integrin cell surface interactions; Assembly of collagen fibrils and other multimeric structures; Signaling by PDGF; NCAM1 interactions; Collagen chain trimerization	miRNA targets in ECM and membrane receptors; PI3K-Akt Signaling Pathway	10	0	0.948	1.196	0.82	1.305	1.366	-0.08	0.26	-0.29	0.38	0.45	0.734979	0.544596	0.854586	0.734353	0.751894	0.942415	0.859545	0.996164	0.935535	0.978654	73.44	80.57	72.65	94.93	89	97.4	89.3	130.6	82.7	12.9	12.58	17.95	20.28	High	High	High	High	High	High	High	High	High	High	High	High	High	High	High	High	1
FALSE	High	Master Protein	P12110	Collagen alpha-2(VI) chain [OS=Homo sapiens]	0	315.644	29	36	903	36	1019	108.5	6.21	2567	48199.8	584.87	26	27	36	cell adhesion;cell organization and biogenesis;other biological processes	non-structural extracellular;plasma membrane;other membranes;ER/Golgi;other cell component	other molecular function	Pf00092, Pf01391	1292	ENSG00000142173	COL6A2	hsa:1292; P12110; Q13909; Q13910; Q13911; Q14048; Q14049; Q16259; Q16597; Q6P0Q1; Q9UML3; Q9Y4S8	Integrin cell surface interactions; ECM proteoglycans; NCAM1 interactions; Assembly of collagen fibrils and other multimeric structures; Collagen degradation; Collagen chain trimerization; Signaling by PDGF	miRNA targets in ECM and membrane receptors; Focal Adhesion; Focal Adhesion-PI3K-Akt-mTOR-signaling pathway; PI3K-Akt Signaling Pathway	12	0	1.01	1.158	0.83	1.177	1.484	0.01	0.21	-0.27	0.24	0.57	0.511854	0.618479	0.877464	0.941789	0.644155	0.841764	0.897629	0.996164	0.990426	0.954836	68.4	85.34	67.91	84.78	93.9	111.8	101.1	114.8	72.2	16.54	43.17	25.01	45.55	High	High	High	High	High	High	High	High	High	High	High	High	High	High	High	High	1
FALSE	High	Master Protein	Q8NFY4	Semaphorin-6D [OS=Homo sapiens]	0	20.765	4	3	32	3	1073	119.8	8.51	95	2607.48	25.69	3	3	3	cell organization and biogenesis;developmental processes;signal transduction;other biological processes	non-structural extracellular;plasma membrane;other membranes;ER/Golgi;other cell component	signal transduction activity or receptor binding	Pf01403, Pf01437	80031	ENSG00000137872	SEMA6D	A6NF10; A6NM95; A6NNK1; A7E2A0; hsa:80031; Q8NFY3; Q8NFY4; Q8NFY5; Q8NFY6; Q8NFY7; Q9P249	Other semaphorin interactions	VEGFA-VEGFR2 Signaling Pathway; IL-18 signaling pathway	3	0	0.886	1.919	1.185	2.003	1.814	-0.17	0.94	0.24	1	0.86	0.93131	0.120152	0.50359	0.227582	0.414099	0.984462	0.415933	0.90352	0.607493	0.847704	52.14	62.45	61.1	49.34	40.36	98.3	86.2	108.4	107.1	39.71	40.45	33.39	24.44	High	Peak Found	Peak Found	Peak Found	High	Peak Found	High	Peak Found	High	High	High	Peak Found	High	High	Peak Found	Peak Found	1
FALSE	High	Master Protein	P07225	Vitamin K-dependent protein S [OS=Homo sapiens]	0	16.974	5	3	7	3	676	75.1	5.67		131.11	7.31		1	3	stress response;transport;other biological processes	non-structural extracellular;plasma membrane;other membranes;ER/Golgi;other cell component	enzyme regulator activity;other molecular function	Pf00008, Pf00054, Pf00594, Pf02210	5627	ENSG00000184500	PROS1	A8KAC9; D3DN28; hsa:5627; P07225; Q15518; Q7Z715; Q9UCZ8	Platelet degranulation ; Intrinsic Pathway of Fibrin Clot Formation; Common Pathway of Fibrin Clot Formation; Gamma-carboxylation of protein precursors; Transport of gamma-carboxylated protein precursors from the endoplasmic reticulum to the Golgi apparatus; Removal of aminoterminal propeptides from gamma-carboxylated proteins; Regulation of Complement cascade; Cell surface interactions at the vascular wall	Human Complement System; Complement and Coagulation Cascades	10	0	0.646	1.268	0.483	2.394	2.742	-0.63	0.34	-1.05	1.26	1.46	0.47959	0.584212	0.15809	0.137813	0.122242	0.823136	0.882935	0.521896	0.44206	0.437334	35.89	22.4	23.89	50.37	20.55	124.6	20.3	198.1	57.1	4.38	128.66	9.46	11.23	Not Found	Peak Found	High	Not Found	Not Found	High	Not Found	Peak Found	Peak Found	High	High	High	Not Found	Not Found	Peak Found	Peak Found	1
FALSE	High	Master Protein	P12259	Coagulation factor V [OS=Homo sapiens]	0	13.224	1	3	26	3	2224	251.5	6.05	95	1153.37	7.09	2	2	3	cell organization and biogenesis;protein metabolism;other metabolic processes;stress response;transport;other biological processes	non-structural extracellular;plasma membrane;other membranes;ER/Golgi;other cell component	other molecular function	Pf00754, Pf07732	2153	ENSG00000198734	F5	A8K6E8; hsa:2153; P12259; Q14285; Q2EHR5; Q5R346; Q5R347; Q6UPU6; Q8WWQ6	Platelet degranulation ; Regulation of Insulin-like Growth Factor (IGF) transport and uptake by Insulin-like Growth Factor Binding Proteins (IGFBPs); Post-translational protein phosphorylation; COPII-mediated vesicle transport; Cargo concentration in the ER; Common Pathway of Fibrin Clot Formation	Blood Clotting Cascade; Complement and Coagulation Cascades	8	0	0.603	0.624	1.02	0.8	0.756	-0.73	-0.68	0.03	-0.32	-0.4	0.188546	0.30557	0.747083	0.581577	0.465872	0.529695	0.692473	0.993632	0.881102	0.889293	62.02	58.81	70.15	76.35	87.14	107	96.4	71.3	125.3	47.38	44.8	20.4	41.85	Peak Found	High	High	High	High	Peak Found	Peak Found	High	High	High	Peak Found	High	High	High	Peak Found	Peak Found	1
FALSE	High	Master Protein	P19021	Peptidyl-glycine alpha-amidating monooxygenase [OS=Homo sapiens]	0	34.472	8	8	55	8	973	108.3	6.42	22	2150.14	13.96	6	6	7	protein metabolism;other metabolic processes;stress response;transport;developmental processes;other biological processes	non-structural extracellular;plasma membrane;other membranes;ER/Golgi;other cell component	other molecular function	Pf01082, Pf01436, Pf03712	5066	ENSG00000145730	PAM	A6NMR0; A8K293; hsa:5066; O43211; O95080; P19021; Q16252; Q16253; Q54A45; Q86U53; Q8WVC7; Q9UCG0			0	0	0.492	0.782	0.593	1.263	1.278	-1.02	-0.35	-0.75	0.34	0.35	0.051744	0.454931	0.3505	0.789736	0.84239	0.206194	0.811638	0.815154	0.948242	0.990057	74.24	63.15	83.54	83.61	74.45	65.7	44	258.2	32.1	38.54	18.59	35.57	126.83	High	High	High	Peak Found	High	Peak Found	High	High	High	High	High	High	High	Peak Found	Peak Found	High	1
FALSE	High	Master Protein	O95197	Reticulon-3 [OS=Homo sapiens]	0.007	3.477	1	1	3	1	1032	112.5	4.96	17	169.56	2.83	1	1	1	cell organization and biogenesis;transport;other biological processes	non-structural extracellular;plasma membrane;other membranes;ER/Golgi;other cell component		Pf02453	10313	ENSG00000133318	RTN3	B3KQS2; B7Z308; B7Z4M0; F5H774; hsa:10313; O95197; Q147U9; Q496K2; Q53GN3; Q59EP0; Q5UEP2; Q6T930; Q7RTM7; Q7RTM8; Q7RTN3	Synaptic adhesion-like molecules		1	0	0.01	0.911	0.01	100	100	-6.64	-0.13	-6.64	6.64	6.64	1e-17	0.991667	1e-17	1e-17	1e-17	1.66962e-16	0.99777	1.45912e-16	1.13702e-16	1.27452e-16		26.87				209.3		190.7				29.82		Not Found	Peak Found	Not Found	Not Found	Not Found	Not Found	Not Found	Not Found	Not Found	Peak Found	High	Peak Found	Not Found	Not Found	Not Found	Not Found	1
FALSE	High	Master Protein	P60903	Protein S100-A10 [OS=Homo sapiens]	0	59.63	56	6	72	6	97	11.2	7.37	131	5557.71	66.24	3	4	5	cell organization and biogenesis;transport;other biological processes	non-structural extracellular;plasma membrane;other membranes;ER/Golgi;other cell component	other molecular function		6281	ENSG00000197747	S100A10	A8K4V8; hsa:6281; P08206; P60903; Q5T1C5	Dissolution of Fibrin Clot	Prostaglandin Synthesis and Regulation	2	0	0.928	1.336	0.891	1.778	1.223	-0.11	0.42	-0.17	0.83	0.29	0.923745	0.472374	0.993056	0.316364	0.903693	0.984376	0.817088	0.998982	0.712754	0.996372	97.36	66.16	99.18	94.8	82.75	94.7	89.6	106.1	109.5	89.93	42.43	21.83	34.5	High	Peak Found	Peak Found	High	High	High	High	High	High	High	High	High	High	High	High	Peak Found	1	Met-loss [N-Term]
FALSE	High	Master Protein	P0C0L4	Complement C4-A [OS=Homo sapiens]	0	45.329	4	9	82	9	1744	192.7	7.08		4925.78	47.98		7	9	protein metabolism;other metabolic processes;stress response;other biological processes	non-structural extracellular;plasma membrane;other membranes;ER/Golgi;other cell component	enzyme regulator activity;other molecular function	Pf00207, Pf01821, Pf01835, Pf07677, Pf07678, Pf07703, Pf17789, Pf17791	720; 721	ENSG00000206340; ENSG00000227746; ENSG00000244731	C4A	A6H8M8; A6NHJ5; A7E2V2; B0QZR6; B0V2C8; B2RUT6; B7ZVZ6; hsa:720; hsa:721; P01028; P0C0L4; P78445; Q13160; Q13906; Q14033; Q14835; Q4LE82; Q5JNX2; Q5JQM8; Q6P4R1; Q6U2E5; Q6U2E8; Q6U2F0; Q6U2F3; Q6U2F4; Q6U2F6; Q6U2F8; Q6U2G0; Q96EG2; Q96SA8; Q9NPK5; Q9UIP5	Regulation of Insulin-like Growth Factor (IGF) transport and uptake by Insulin-like Growth Factor Binding Proteins (IGFBPs); Post-translational protein phosphorylation; Initial triggering of complement; Regulation of Complement cascade; Activation of C3 and C5	Allograft Rejection; Human Complement System; Complement Activation; Complement and Coagulation Cascades; Sudden Infant Death Syndrome (SIDS) Susceptibility Pathways	10	0	1.103	2.199	1.401	1.318	1.243	0.14	1.14	0.49	0.4	0.31	0.537467	0.0190523	0.290086	0.721505	0.881138	0.85598	0.10616	0.73203	0.934046	0.994839	46.5	87.49	75.75	80.59	99.35	68.7	32.7	213.3	85.4	37.39	96.6	10.32	72.03	High	High	High	High	High	High	Peak Found	High	High	High	High	High	High	Peak Found	High	High	1
FALSE	High	Master Protein	P15144	Aminopeptidase N [OS=Homo sapiens]	0	14.362	3	2	10	2	967	109.5	5.48	39	821.5	4.66	1	1	2	protein metabolism;other metabolic processes;transport;developmental processes;signal transduction;other biological processes	non-structural extracellular;plasma membrane;other membranes;ER/Golgi;other cell component	other molecular function	Pf01433, Pf11838	290	ENSG00000166825	ANPEP	hsa:290; P15144; Q16728; Q6GT90; Q8IUK3; Q8IVH3; Q9UCE0	Neutrophil degranulation; Metabolism of Angiotensinogen to Angiotensins	Glutathione metabolism; Cardiac Progenitor Differentiation	4	0	0.692	0.01	1.465	0.01	0.01	-0.53	-6.64	0.55	-6.64	-6.64	0.530915	1e-17	0.245344	1e-17	1e-17	0.850367	1.2472e-16	0.674248	1.13702e-16	1.27452e-16	59.31		56.72			150.7	81.6		167.7	80.14	71.56		43.07	Peak Found	Peak Found	Peak Found	High	Peak Found	Peak Found	Peak Found	High	Not Found	Not Found	Not Found	Not Found	Not Found	Peak Found	High	High	1
FALSE	High	Master Protein	Q8WVQ1	Soluble calcium-activated nucleotidase 1 [OS=Homo sapiens]	0	27.576	15	6	47	6	401	44.8	6.09	71	1870.3	12.5	5	4	5	protein metabolism;other metabolic processes;transport	non-structural extracellular;plasma membrane;other membranes;ER/Golgi;other cell component	other molecular function	Pf06079	124583	ENSG00000171302	CANT1	B4DJ54; hsa:124583; Q7Z2J7; Q8NG05; Q8NHP0; Q8WVQ1; Q9BSD5	Neutrophil degranulation	Proteoglycan biosynthesis	2	0	0.896	0.455	0.803	0.376	0.791	-0.16	-1.14	-0.32	-1.41	-0.34	0.976445	0.048068	0.81698	0.0171904	0.516017	0.999723	0.220436	0.996164	0.0874907	0.901419	62.71	78.51	52.48	76.47	103.43	111.5	144.7	69	74.8	68.83	9.49	26.01	63.02	High	High	High	High	High	High	High	High	High	High	High	High	High	High	High	High	1
FALSE	High	Master Protein	Q12907	Vesicular integral-membrane protein VIP36 [OS=Homo sapiens]	0.001	6.796	6	2	4	2	356	40.2	6.95		101.99	4.83		1	2	cell organization and biogenesis;transport;other biological processes	non-structural extracellular;plasma membrane;other membranes;ER/Golgi;other cell component	other molecular function	Pf03388	10960	ENSG00000169223	LMAN2	hsa:10960; Q12907; Q53HH1	COPII-mediated vesicle transport; Cargo concentration in the ER		2	0	1.75	0.957	6.04	0.879	0.213	0.81	-0.06	2.59	-0.19	-2.23	0.0862629	0.911353	8.87662e-06	0.869419	0.00307653	0.305042	0.987554	9.76798e-05	0.9786	0.0219835	104.37	62.99	110.55	123.18	113.96	64.6	100.8	40.8	193.8	40.36	186.56	31.43	157.63	Peak Found	Peak Found	Peak Found	Peak Found	Peak Found	Peak Found	Peak Found	High	High	Peak Found	High	Peak Found	Peak Found	Peak Found	Peak Found	Not Found	1
FALSE	High	Master Protein	P10646	Tissue factor pathway inhibitor [OS=Homo sapiens]	0.001	6.31	6	2	18	2	304	35	8.25	67	1019.57	10.46	2	2	2	protein metabolism;stress response;other biological processes	non-structural extracellular;plasma membrane;other membranes;ER/Golgi;other cell component	enzyme regulator activity		7035	ENSG00000003436	TFPI	hsa:7035; O95103; P10646; Q53TS4	Extrinsic Pathway of Fibrin Clot Formation	Integrated Breast Cancer Pathway; Complement and Coagulation Cascades	3	0	1.528	2.166	1.448	0.606	1.475	0.61	1.11	0.53	-0.72	0.56	0.10442	0.112349	0.257048	0.283601	0.651955	0.349124	0.399523	0.690553	0.679854	0.957525	137.32	60.66	122.34	48.43	60.66	55.1	183.3	98.7	62.9	125.67		43.66	43.26	Not Found	Peak Found	Not Found	High	Not Found	Not Found	Not Found	High	High	High	High	Not Found	Not Found	Peak Found	Not Found	Peak Found	1
FALSE	High	Master Protein	P28799	Progranulin [OS=Homo sapiens]	0	18.871	7	4	98	4	593	63.5	6.83	19	3957.06	44.8	3	4	4	cell organization and biogenesis;transport;developmental processes;signal transduction;other biological processes	non-structural extracellular;plasma membrane;other membranes;ER/Golgi;other cytoplasmic organelle	signal transduction activity or receptor binding;other molecular function	Pf00396	2896	ENSG00000030582	GRN	D3DX55; hsa:2896; P23781; P23782; P23783; P23784; P28799; Q53HQ8; Q53Y88; Q540U8; Q9BWE7; Q9H8S1; Q9UCH0	Neutrophil degranulation	Integrated Breast Cancer Pathway; IL-18 signaling pathway	3	0	0.919	1.18	0.784	1.508	1.546	-0.12	0.24	-0.35	0.59	0.63	0.909941	0.611472	0.773958	0.48091	0.593287	0.984376	0.897629	0.996164	0.822922	0.930654	70.63	57.42	91.77	81.28	65.94	110.2	99.4	113.3	77.2	24.92	47.56	11.71	29.28	Peak Found	High	High	High	High	Peak Found	High	High	High	High	High	High	High	Peak Found	High	High	1
FALSE	High	Master Protein	P01024	Complement C3 [OS=Homo sapiens]	0	110.533	6	12	535	12	1663	187	6.4	1917	23472.3	413.69	11	9	12	cell-cell signaling;cell organization and biogenesis;protein metabolism;other metabolic processes;stress response;transport;developmental processes;signal transduction;other biological processes	non-structural extracellular;plasma membrane;other membranes;ER/Golgi;other cytoplasmic organelle;other cell component	signal transduction activity or receptor binding;enzyme regulator activity	Pf00207, Pf01821, Pf01835, Pf07677, Pf07678, Pf07703, Pf17789, Pf17790, Pf17791	718	ENSG00000125730	C3	A7E236; hsa:718; P01024	G alpha (i) signalling events; Neutrophil degranulation; Regulation of Insulin-like Growth Factor (IGF) transport and uptake by Insulin-like Growth Factor Binding Proteins (IGFBPs); Post-translational protein phosphorylation; Immunoregulatory interactions between a Lymphoid and a non-Lymphoid cell; Regulation of Complement cascade; Peptide ligand-binding receptors; Purinergic signaling in leishmaniasis infection; Alternative complement activation; Activation of C3 and C5	Allograft Rejection; Human Complement System; TYROBP Causal Network; Cells and Molecules involved in local acute inflammatory response ; 16p11.2 distal deletion syndrome; Complement Activation; Complement and Coagulation Cascades	17	0	0.958	0.904	0.993	1.042	0.963	-0.06	-0.15	-0.01	0.06	-0.05	0.695489	0.751809	0.795327	0.808977	0.763308	0.931792	0.95415	0.996164	0.958151	0.982021	83.59	109.78	91.23	90.55	73.74	98.5	62.7	152.3	86.5	46.98	3.49	29.37	47.08	High	High	High	High	High	High	High	High	High	High	High	High	High	High	High	High	1
FALSE	High	Master Protein	Q8NBP7	Proprotein convertase subtilisin/kexin type 9 [OS=Homo sapiens]	0	39.466	10	4	99	4	692	74.2	6.61	799	2669.25	136.63	3	2	4	protein metabolism;other metabolic processes;stress response;transport;developmental processes;other biological processes	non-structural extracellular;plasma membrane;other membranes;ER/Golgi;other cytoplasmic organelle;other cell component	signal transduction activity or receptor binding;other molecular function	Pf00082, Pf05922, Pf18459, Pf18463, Pf18464	255738	ENSG00000169174	PCSK9	A8T640; C0JYY9; hsa:255738; Q5PSM5; Q5SZQ2; Q8NBP7	Regulation of Insulin-like Growth Factor (IGF) transport and uptake by Insulin-like Growth Factor Binding Proteins (IGFBPs); Post-translational protein phosphorylation; LDL clearance; VLDLR internalisation and degradation	Proprotein convertase subtilisin/kexin type 9 (PCSK9) mediated LDL receptor degradation; Evolocumab Mechanism; Metabolic pathway of LDL, HDL and TG, including diseases	7	0	1.44	0.758	0.813	0.872	1.237	0.53	-0.4	-0.3	-0.2	0.31	0.140593	0.445783	0.838643	0.586696	0.888283	0.433234	0.807189	0.996164	0.882984	0.994839	48.27	68.9	70.5	84.01	35.71	100.4	106.3	130.4	62.9	52.06	68.72	15.49	36.07	Not Found	High	High	High	High	High	High	High	High	High	High	High	Peak Found	High	High	High	1
FALSE	High	Master Protein	Q9Y287	Integral membrane protein 2B [OS=Homo sapiens]	0	14.312	5	2	36	2	266	30.3	5.14	86	2009.28	34.5	2	2	2	protein metabolism;other metabolic processes;developmental processes;other biological processes	non-structural extracellular;plasma membrane;other membranes;ER/Golgi;other cytoplasmic organelle;other cell component	other molecular function		9445	ENSG00000136156	ITM2B	hsa:9445; Q5W0A3; Q96B24; Q9NYH1; Q9Y287	Amyloid fiber formation		1	0	0.763	0.926	0.318	1.465	3.22	-0.39	-0.11	-1.65	0.55	1.69	0.449558	0.8191	0.0173483	0.556325	0.0674225	0.804949	0.970475	0.0976905	0.865012	0.286858	77.42	53.22	110.29	28.35	31.25	152.3	161.8	63.7	22.3	41.03	61.53	19.75	128.15	High	Peak Found	High	Peak Found	High	Peak Found	High	High	High	High	Peak Found	High	Peak Found	High	Peak Found	Peak Found	1
FALSE	High	Master Protein	P01130	Low-density lipoprotein receptor [OS=Homo sapiens]	0	71.005	14	10	124	10	860	95.3	5.05	423	7756.68	106.41	8	8	10	cell organization and biogenesis;other metabolic processes;stress response;transport;developmental processes;other biological processes	non-structural extracellular;plasma membrane;other membranes;ER/Golgi;other cytoplasmic organelle;other cell component	other molecular function	Pf00058, Pf12662	3949	ENSG00000130164	LDLR	B4DII3; B4DJZ8; B4DR00; B4DTQ3; C0JYY8; H0YLU8; H0YNT7; hsa:3949; P01130; Q53ZD9; Q59FQ1; Q9UDH7	Cargo recognition for clathrin-mediated endocytosis; Retinoid metabolism and transport; LDL clearance; Chylomicron clearance	Selenium Micronutrient Network; Vitamin B12 Metabolism; Folate Metabolism; Sterol Regulatory Element-Binding Proteins (SREBP) signalling; SREBF and miR33 in cholesterol and lipid homeostasis; Oncostatin M Signaling Pathway; Proprotein convertase subtilisin/kexin type 9 (PCSK9) mediated LDL receptor degradation; Evolocumab Mechanism; Composition of Lipid Particles; Wnt Signaling Pathway and Pluripotency; Statin Pathway; Bile Acids synthesis and enterohepatic circulation ; Metabolic pathway of LDL, HDL and TG, including diseases; DNA Damage Response (only ATM dependent)	19	0	0.784	0.96	1.307	1.03	0.474	-0.35	-0.06	0.39	0.04	-1.08	0.643251	0.918282	0.369884	0.79354	0.120418	0.909532	0.989975	0.820788	0.949973	0.433144	70.27	73.29	61.16	79.41	67.81	65.1	21.8	131.1	182	55.4	148.19	22.16	66.99	High	High	High	High	High	High	High	High	High	High	High	High	High	High	High	High	1
FALSE	High	Master Protein	Q9UBR2	Cathepsin Z [OS=Homo sapiens]	0	70.771	22	9	360	9	303	33.8	7.11	1213	25780.5	342.22	8	9	9	cell organization and biogenesis;protein metabolism;other metabolic processes;transport;developmental processes;other biological processes	non-structural extracellular;plasma membrane;other membranes;ER/Golgi;other cytoplasmic organelle;other cell component	other molecular function	Pf00112	1522	ENSG00000101160	CTSZ	B2RC40; hsa:1522; O75331; Q9UBR2; Q9UQV5; Q9UQV6	Neutrophil degranulation; COPII-mediated vesicle transport; Cargo concentration in the ER; Lysosome Vesicle Biogenesis; Metabolism of Angiotensinogen to Angiotensins		5	0	0.851	0.76	1.243	0.964	0.516	-0.23	-0.4	0.31	-0.05	-0.95	0.842877	0.373985	0.435088	0.6581	0.160896	0.972511	0.755576	0.861855	0.906882	0.522714	81.24	83.36	85.74	88.95	113.42	100	89	95.6	115.4	70.17	41.55	5.53	59.48	High	High	High	High	High	High	High	High	High	High	High	High	High	High	High	High	1
FALSE	Medium	Master Protein	P02787	Serotransferrin [OS=Homo sapiens]	0.028	2.08	2	1	191	1	698	77	7.12	365	7749.26	128.38	1	1	1	cell organization and biogenesis;protein metabolism;other metabolic processes;stress response;transport;developmental processes;signal transduction;other biological processes	non-structural extracellular;plasma membrane;other membranes;ER/Golgi;other cytoplasmic organelle;other cell component	signal transduction activity or receptor binding;other molecular function		7018	ENSG00000091513	TF	hsa:7018; O43890; P02787; Q1HBA5; Q9NQB8; Q9UHV0	Platelet degranulation ; Regulation of Insulin-like Growth Factor (IGF) transport and uptake by Insulin-like Growth Factor Binding Proteins (IGFBPs); Post-translational protein phosphorylation; Cargo recognition for clathrin-mediated endocytosis; Transferrin endocytosis and recycling	Iron metabolism in placenta; Differentiation Pathway; Ferroptosis; IL-18 signaling pathway; 3q29 copy number variation syndrome; Sudden Infant Death Syndrome (SIDS) Susceptibility Pathways	13	0	0.878	0.298	1.25	0.335	0.228	-0.19	-1.75	0.32	-1.58	-2.13	0.966272	7.16055e-05	0.4273	0.00153016	0.00447028	0.99667	0.000634934	0.858827	0.0100457	0.0310228	20.92	35.12	28.28	21.93	33.8	113.3	106.3	36.1	144.3	36.56	13.55	20.95	46.86	High	High	High	High	High	High	High	High	High	High	High	High	High	High	High	High	1
FALSE	High	Master Protein	Q9BYT8	Neurolysin, mitochondrial [OS=Homo sapiens]	0	38.773	9	5	49	5	704	80.6	6.64	333	3232.28	32.96	5	5	5	protein metabolism;other metabolic processes;other biological processes	non-structural extracellular;plasma membrane;other membranes;mitochondrion	other molecular function	Pf01432	57486	ENSG00000123213	NLN	hsa:57486; Q9BYT8; Q9ULJ4	Peptide ligand-binding receptors		1	0	1.117	0.688	1.415	0.62	0.422	0.16	-0.54	0.5	-0.69	-1.24	0.618787	0.396559	0.279864	0.314706	0.079022	0.897787	0.76937	0.72185	0.710618	0.321793	98.55	109.48	100.84	104.53	83.8	65.7	78.8	108.9	146.7	143.24	103.01	52.29	94.28	High	High	Peak Found	High	High	High	Peak Found	Peak Found	High	High	High	Peak Found	High	Peak Found	Peak Found	High	1
FALSE	High	Master Protein	O00299	Chloride intracellular channel protein 1 [OS=Homo sapiens]	0	113.363	56	13	469	13	241	26.9	5.17	3803	34358.9	432.71	11	10	13	other metabolic processes;transport;signal transduction;other biological processes	non-structural extracellular;plasma membrane;other membranes;mitochondrion;nucleus;other cell component	transporter activity		1192	ENSG00000206394; ENSG00000213719; ENSG00000223639; ENSG00000226248; ENSG00000226417; ENSG00000226651; ENSG00000230685	CLIC1	hsa:1192; O00299; Q15089; Q502X1		VEGFA-VEGFR2 Signaling Pathway	1	0	0.867	1.151	0.833	1.328	1.32	-0.21	0.2	-0.26	0.41	0.4	0.917697	0.6313	0.882796	0.701534	0.79847	0.984376	0.903368	0.996164	0.929886	0.986474	86.25	71.89	76.92	88.73	87.27	99.2	74.5	106.5	119.8	26.55	52.23	34.96	37.08	High	High	High	High	High	High	High	High	High	High	High	High	High	High	High	High	1
FALSE	High	Master Protein	P43121	Cell surface glycoprotein MUC18 [OS=Homo sapiens]	0	24.567	8	4	64	4	646	71.6	5.76	282	4350.69	43.29	4	4	4	cell adhesion;stress response;developmental processes;other biological processes	non-structural extracellular;plasma membrane;other membranes;nucleus		Pf00047, Pf08205, Pf13927	4162	ENSG00000076706	MCAM	hsa:4162; O95812; P43121; Q59E86; Q6PHR3; Q6ZTR2	RHOA GTPase cycle; RAC1 GTPase cycle; RAC3 GTPase cycle; RHOB GTPase cycle; RHOF GTPase cycle; RHOG GTPase cycle; RHOC GTPase cycle; RHOD GTPase cycle; RAC2 GTPase cycle		9	0	1.043	1.532	1.067	1.343	1.351	0.06	0.62	0.09	0.43	0.43	0.607563	0.279639	0.669472	0.685594	0.76679	0.889925	0.676272	0.97354	0.92474	0.983092	64.88	58.02	66.54	75.51	87.5	89.4	86.4	120.5	103.8	39.64	41.7	32.28	15.18	High	Peak Found	High	High	High	High	High	High	High	High	High	High	High	Peak Found	High	High	1
FALSE	High	Master Protein	P52823	Stanniocalcin-1 [OS=Homo sapiens]	0	50.532	25	6	164	6	247	27.6	7.99	364	8612.71	134.45	6	6	6	cell cycle OR cell proliferation;stress response;developmental processes;signal transduction;other biological processes	non-structural extracellular;plasma membrane;other membranes;nucleus;other cell component	signal transduction activity or receptor binding;other molecular function	Pf03298	6781	ENSG00000159167	STC1	B4DN22; hsa:6781; P52823; Q71UE5		Ectoderm Differentiation	1	0	0.648	0.923	1.107	1.468	0.894	-0.63	-0.12	0.15	0.55	-0.16	0.121198	0.804951	0.60858	0.521199	0.66499	0.388009	0.970475	0.955391	0.84607	0.962143	70.39	74.06	38.65	50.41	72.88	73.9	30.8	110.9	184.5	76.6	89.6	31.69	52.41	High	High	High	High	High	High	High	High	High	High	High	High	High	High	High	High	1
FALSE	High	Master Protein	P07858	Cathepsin B [OS=Homo sapiens]	0	343.451	47	18	2272	18	339	37.8	6.3	14559	230120	2373.9	17	16	18	protein metabolism;other metabolic processes;transport;signal transduction;other biological processes	non-structural extracellular;plasma membrane;other membranes;nucleus;other cytoplasmic organelle;other cell component	other molecular function		1508	ENSG00000164733; ENSG00000285132	CTSB	B3KQR5; B3KRR5; hsa:1508; P07858; Q503A6; Q96D87	MHC class II antigen presentation; Neutrophil degranulation; Assembly of collagen fibrils and other multimeric structures; Trafficking and processing of endosomal TLR; Collagen degradation	Ebola Virus Pathway on Host	6	0	0.786	0.966	0.881	1.48	1.214	-0.35	-0.05	-0.18	0.57	0.28	0.554142	0.920685	0.987372	0.507154	0.914597	0.866091	0.989975	0.996795	0.839414	0.996372	93.03	79.73	82.99	77.62	76.6	104.9	72.6	146.9	75.7	31.79	44.26	18.74	36.25	High	High	High	High	High	High	High	High	High	High	High	High	High	High	High	High	1
FALSE	High	Master Protein	P07711	Procathepsin L [OS=Homo sapiens]	0	138.545	32	12	530	12	333	37.5	5.45	2059	36091.9	427.68	8	9	12	cell organization and biogenesis;protein metabolism;other metabolic processes;transport;developmental processes;signal transduction;other biological processes	non-structural extracellular;plasma membrane;other membranes;nucleus;other cytoplasmic organelle;other cell component	other molecular function		1514	ENSG00000135047	CTSL	hsa:1514; P07711; Q6IAV1; Q96QJ0	MHC class II antigen presentation; Assembly of collagen fibrils and other multimeric structures; RUNX1 regulates transcription of genes involved in differentiation of keratinocytes; Trafficking and processing of endosomal TLR; Endosomal/Vacuolar pathway; Collagen degradation; Attachment and Entry; Attachment and Entry	Primary Focal Segmental Glomerulosclerosis FSGS; Ebola Virus Pathway on Host; SARS-CoV-2 mitochondrial interactions	12	0	0.778	1.075	0.853	1.548	1.309	-0.36	0.1	-0.23	0.63	0.39	0.520117	0.799609	0.926682	0.436589	0.809862	0.841764	0.970475	0.996164	0.803973	0.989103	92.39	79.69	94.03	94.58	99.5	110.2	92.9	89.9	107	24.67	45.91	7.31	54.47	High	High	High	High	High	High	High	High	High	High	High	High	High	High	High	High	1
TRUE	High	Master Protein	P40189	Interleukin-6 receptor subunit beta [OS=Homo sapiens]	0	48.157	10	8	45	8	918	103.5	5.95	192	2345.67	32.43	5	5	7	other metabolic processes;developmental processes;signal transduction;other biological processes	non-structural extracellular;plasma membrane;other membranes;other cell component	signal transduction activity or receptor binding;other molecular function	Pf00041, Pf06328, Pf09240	3572	ENSG00000134352	IL6ST	A0N0L4; hsa:3572; P40189; Q5FC04; Q9UQ41	Interleukin-6 signaling; IL-6-type cytokine receptor ligand interactions; Interleukin-35 Signalling; Interleukin-27 signaling	Physiological and Pathological Hypertrophy of the Heart; MicroRNAs in cardiomyocyte hypertrophy; Interleukin-11 Signaling Pathway; Adipogenesis; Oncostatin M Signaling Pathway; Mammary gland development pathway - Involution (Stage 4 of 4); IL-6 signaling pathway; ESC Pluripotency Pathways; ncRNAs involved in STAT3 signaling in hepatocellular carcinoma; Senescence and Autophagy in Cancer	14	0	0.735	1.226	0.63	1.487	1.481	-0.44	0.29	-0.67	0.57	0.57	0.495659	0.615355	0.42615	0.542727	0.646477	0.833365	0.897629	0.858477	0.857243	0.954836	56.4	43.57	77.8	72.85	70.21	79.9	89.5	159.4	71.2	40.48	42.32	13.71	32.09	High	High	High	Peak Found	High	Peak Found	High	High	High	High	High	High	Peak Found	Peak Found	High	High	1
TRUE	High	Master Protein	P41439	Folate receptor gamma [OS=Homo sapiens]	0	188.014	38	11	783	10	245	27.9	7.66		97079	1011.25		11	11	cell adhesion;cell organization and biogenesis;transport;other biological processes	non-structural extracellular;plasma membrane;other membranes;other cell component	other molecular function	Pf03024	2352	ENSG00000110203	FOLR3	A0A087WXH3; hsa:2352; J3KQ90; P41439; Q05C14	Neutrophil degranulation	Folate Metabolism	2	1	8.619	8.102	0.852	0.998	8.313	3.11	3.02	-0.23	0	3.06	1e-17	4.94937e-12	0.924626	0.724216	0.000460846	1.66962e-16	5.59741e-11	0.996164	0.934046	0.00388362	142.26	140.87	64.03	106.78	140.15	1.6	170.9	225.9	1.6	61.79	59.46	10.4	5.45	Peak Found	High	Peak Found	Peak Found	High	High	High	High	High	High	High	High	High	Peak Found	Peak Found	Peak Found	1
TRUE	High	Master Protein	Q14574	Desmocollin-3 [OS=Homo sapiens]	0	9.778	2	2	8	2	896	99.9	6.1	34	393.31	4.25	2	2	2	cell adhesion;developmental processes;other biological processes	non-structural extracellular;plasma membrane;other membranes;other cell component	other molecular function	Pf00028, Pf01049, Pf08758	1825	ENSG00000134762	DSC3	A6NN35; hsa:1825; Q14200; Q14574; Q9HAZ9	Formation of the cornified envelope		2	0	100	100	100	1.59	2.006	6.64	6.64	6.64	0.67	1	1e-17	1e-17	1e-17	0.487087	0.32025	1.66962e-16	1.2472e-16	1.45912e-16	0.826873	0.771896				55.14	44.02		172.2	68.3	159.5		85.69	79.18	28.14	Not Found	Not Found	Not Found	Not Found	High	Peak Found	Peak Found	Peak Found	Peak Found	Peak Found	High	High	Peak Found	Not Found	Not Found	Peak Found	1
FALSE	High	Master Protein	P14207	Folate receptor beta [OS=Homo sapiens]	0	24.16	9	2	63	1	255	29.3	7.53	238	3434.03	34.07	2	2	2	cell adhesion;cell organization and biogenesis;other metabolic processes;stress response;transport;other biological processes	non-structural extracellular;plasma membrane;other membranes;other cell component	other molecular function	Pf03024	2350	ENSG00000165457	FOLR2	hsa:2350; P14207; Q05CA5; Q6GTE8	Metabolism of folate and pterines; Post-translational modification: synthesis of GPI-anchored proteins	Folate Metabolism	3	0	8.025	2.973	1.12	0.539	3.225	3	1.57	0.16	-0.89	1.69	1e-17	0.00545134	0.589847	0.0570275	0.0670468	1.66962e-16	0.0377913	0.950034	0.227769	0.286217	97.01	61.57	18.03	104.36	16.14	27.1	244.9	97.7	30.3	60.19	108.08	18.33	9.13	Peak Found	Peak Found	Peak Found	Peak Found	Peak Found	Peak Found	High	High	High	High	Peak Found	High	Not Found	Not Found	Peak Found	Peak Found	1
FALSE	High	Master Protein	O60462	Neuropilin-2 [OS=Homo sapiens]	0	31.609	7	6	26	6	931	104.8	5.17		2139.95	28.85		3	6	cell adhesion;cell organization and biogenesis;protein metabolism;other metabolic processes;developmental processes;signal transduction;other biological processes	non-structural extracellular;plasma membrane;other membranes;other cell component	kinase activity;other molecular function	Pf00431, Pf00629, Pf00754	8828	ENSG00000118257	NRP2	A0A024R3W6; A0A024R412; E9PF66; hsa:8828; O14820; O14821; O60462; Q53TQ4; Q53TS3; Q7LBX6; Q7LBX7; Q9H2D4; Q9H2D5; Q9H2E2; Q9H2E3; Q9H2E4; X5D2Q8	Neurophilin interactions with VEGF and VEGFR; NrCAM interactions	VEGFA-VEGFR2 Signaling Pathway; Epithelial to mesenchymal transition in colorectal cancer	4	0	0.879	1.225	0.878	1.637	1.743	-0.19	0.29	-0.19	0.71	0.8	0.926599	0.553036	0.979781	0.379259	0.455748	0.984376	0.864099	0.996344	0.76921	0.879322	56.33	56.95	50.57	68.86	56.72	73.2	41.8	221.4	63.6	38.13	42.71	30.41	12.25	High	Peak Found	High	High	Peak Found	High	Peak Found	High	High	High	High	Peak Found	Not Found	Peak Found	High	High	1
FALSE	High	Master Protein	P60033	CD81 antigen [OS=Homo sapiens]	0	12.707	8	1	6	1	236	25.8	5.29	35	797.85	7.94	1	1	1	other metabolic processes;transport;developmental processes;other biological processes	non-structural extracellular;plasma membrane;other membranes;other cell component	signal transduction activity or receptor binding;other molecular function	Pf00335	975	ENSG00000110651	CD81	hsa:975; P18582; P60033; Q5U0J6	Immunoregulatory interactions between a Lymphoid and a non-Lymphoid cell; Regulation of Complement cascade	B Cell Receptor Signaling Pathway; Extracellular vesicles in the crosstalk of cardiac cells; IL-18 signaling pathway; 16p11.2 distal deletion syndrome	6	0	1.267	0.01	0.687	0.01	0.01	0.34	-6.64	-0.54	-6.64	-6.64	0.0744615	1e-17	0.554036	1e-17	1e-17	0.274343	1.2472e-16	0.932322	1.13702e-16	1.27452e-16	0		0			135.4	171.5		93.1					High	Not Found	Not Found	Not Found	High	Not Found	Not Found	Not Found	Not Found	Not Found	Not Found	Not Found	Peak Found	Not Found	Not Found	Not Found	1
FALSE	High	Master Protein	P18065	Insulin-like growth factor-binding protein 2 [OS=Homo sapiens]	0	25.097	8	4	177	4	325	34.8	7.5	345	11275.8	146.38	3	3	3	protein metabolism;other metabolic processes;signal transduction;other biological processes	non-structural extracellular;plasma membrane;other membranes;other cell component	signal transduction activity or receptor binding;other molecular function	Pf00086	3485	ENSG00000115457	IGFBP2	hsa:3485; P18065; Q14619; Q9UCL3	Regulation of Insulin-like Growth Factor (IGF) transport and uptake by Insulin-like Growth Factor Binding Proteins (IGFBPs)	Myometrial Relaxation and Contraction Pathways; Photodynamic therapy-induced HIF-1 survival signaling	3	0	0.373	1.015	0.882	2.204	1.232	-1.42	0.02	-0.18	1.14	0.3	1.73243e-05	0.947791	0.989501	0.0911635	0.89396	0.000164394	0.994632	0.997071	0.32962	0.99623	81.41	41.43	43.41	92	48.3	132.2	46	119.3	102.6	8.55	55.83	20.05	66.42	High	High	High	High	Peak Found	High	High	High	High	High	High	High	Peak Found	High	High	High	1
FALSE	High	Master Protein	Q13443	Disintegrin and metalloproteinase domain-containing protein 9 [OS=Homo sapiens]	0	81.736	7	7	353	7	819	90.5	7.52	1278	25901.3	266.3	6	6	7	cell adhesion;protein metabolism;other metabolic processes;stress response;developmental processes;signal transduction;other biological processes	non-structural extracellular;plasma membrane;other membranes;other cell component	signal transduction activity or receptor binding;other molecular function	Pf00200, Pf01421, Pf08516	8754	ENSG00000168615	ADAM9	B7ZLN7; hsa:8754; Q10718; Q13443; Q8NFM6	Collagen degradation	Copper homeostasis; VEGFA-VEGFR2 Signaling Pathway	3	0	1.081	0.78	0.877	0.693	0.823	0.11	-0.36	-0.19	-0.53	-0.28	0.321034	0.421551	0.976959	0.196043	0.562533	0.709993	0.789558	0.996344	0.554902	0.925477	56.54	58.64	59.6	78.52	75.73	94.6	157	75.2	73.2	22.17	29.48	14.66	57.36	High	High	High	High	High	High	High	High	High	High	High	High	High	High	High	High	1
FALSE	High	Master Protein	P05120	Plasminogen activator inhibitor 2 [OS=Homo sapiens]	0	112.103	30	12	196	12	415	46.6	5.63	895	11531.2	105.67	8	8	12	stress response;signal transduction;other biological processes	non-structural extracellular;plasma membrane;other membranes;other cell component	enzyme regulator activity	Pf00079	5055	ENSG00000197632	SERPINB2	hsa:5055; P05120; Q96E96	Dissolution of Fibrin Clot; Gene and protein expression by JAK-STAT signaling after Interleukin-12 stimulation	Blood Clotting Cascade; Aryl Hydrocarbon Receptor Pathway; Nuclear Receptors Meta-Pathway; Gastrin Signaling Pathway; Senescence and Autophagy in Cancer	7	0	0.947	0.847	0.997	0.848	0.737	-0.08	-0.24	0	-0.24	-0.44	0.735192	0.605747	0.788226	0.458216	0.439897	0.942415	0.895676	0.996164	0.813183	0.871574	83.49	83.41	91.92	87.96	86.43	112.6	115.4	73.2	98.7	101.62	79.68	17.73	133.83	High	High	High	High	High	High	High	High	High	High	High	High	High	High	High	High	1
FALSE	High	Master Protein	P00749	Urokinase-type plasminogen activator [OS=Homo sapiens]	0	93.596	29	12	453	12	431	48.5	8.41	1346	33131	376.08	9	9	12	protein metabolism;other metabolic processes;stress response;transport;signal transduction;other biological processes	non-structural extracellular;plasma membrane;other membranes;other cell component	other molecular function	Pf00089	5328	ENSG00000122861	PLAU	B4DPZ2; hsa:5328; P00749; Q15844; Q16618; Q53XS3; Q5SWW9; Q969W6	Neutrophil degranulation; Dissolution of Fibrin Clot	Osteopontin Signaling; Blood Clotting Cascade; Lung fibrosis; VEGFA-VEGFR2 Signaling Pathway; Wnt Signaling Pathway and Pluripotency; LncRNA involvement in canonical Wnt signaling and colorectal cancer; Wnt Signaling; ncRNAs involved in Wnt signaling in hepatocellular carcinoma; Endochondral Ossification; Endochondral Ossification with Skeletal Dysplasias; Complement and Coagulation Cascades; Senescence and Autophagy in Cancer; DNA Damage Response (only ATM dependent)	15	0	0.873	0.458	0.528	0.463	0.835	-0.2	-1.13	-0.92	-1.11	-0.26	0.94298	0.0104724	0.229672	0.019558	0.580276	0.986743	0.0663914	0.65222	0.0976805	0.927526	63.4	58.44	71.77	65.09	74.42	134.2	115.3	65.9	84.6	42.22	70.23	29.23	44.15	High	High	High	High	High	High	High	High	High	High	High	High	High	High	High	High	1
FALSE	High	Master Protein	P55290	Cadherin-13 [OS=Homo sapiens]	0	9.937	3	2	15	2	713	78.2	4.98	23	329.35	1.86	1	1	2	cell adhesion;cell cycle OR cell proliferation;cell organization and biogenesis;developmental processes;signal transduction;other biological processes	non-structural extracellular;plasma membrane;other membranes;other cell component	other molecular function	Pf00028, Pf08758	1012	ENSG00000140945	CDH13	A8W476; A8W477; B7Z590; C9JRI6; hsa:1012; J3KN62; P55290; Q6GTW4; Q8TBX3	Adherens junctions interactions	Pathways in clear cell renal cell carcinoma; Pathways Regulating Hippo Signaling; Hippo-Merlin Signaling Dysregulation	4	0	0.279	0.633	1.084	2.883	0.577	-1.84	-0.66	0.12	1.53	-0.79	0.000175111	0.217487	0.642788	0.0526757	0.227916	0.00148534	0.596186	0.966585	0.213137	0.64483	96.62	46.62	60.75	46.58	38.82	112.9	34.2	87.3	165.6	39.59	76.89	11.3	60.78	High	Peak Found	High	High	High	High	Peak Found	High	High	Peak Found	High	Peak Found	Peak Found	Peak Found	High	High	1
FALSE	High	Master Protein	Q8IWY4	Signal peptide, CUB and EGF-like domain-containing protein 1 [OS=Homo sapiens]	0	13.12	3	2	5	2	988	107.8	6.83	22	280.89	5.09	1	1	2	cell organization and biogenesis;stress response;developmental processes;other biological processes	non-structural extracellular;plasma membrane;other membranes;other cell component	other molecular function	Pf00431, Pf07645, Pf12662	80274	ENSG00000159307	SCUBE1	hsa:80274; Q5R336; Q8IWY4	Degradation of the extracellular matrix		1	0	0.62	0.978	0.296	1.5	3.117	-0.69	-0.03	-1.76	0.59	1.64	0.394123	0.965105	0.0110215	0.510722	0.0765114	0.788088	0.996537	0.0652376	0.840155	0.314956	39.72	39.72	10.3	39.94	12.99	139.3	97.8	131.9	31	9.13	50.96	19.66		Not Found	Peak Found	Peak Found	High	Not Found	Peak Found	Peak Found	Peak Found	High	Peak Found	High	Peak Found	Not Found	Not Found	Peak Found	Not Found	1
FALSE	High	Master Protein	P15151	Poliovirus receptor [OS=Homo sapiens]	0	17.831	8	3	69	3	417	45.3	6.52	141	4178.01	55.67	3	3	3	cell adhesion;cell organization and biogenesis;other biological processes	non-structural extracellular;plasma membrane;other membranes;other cell component	other molecular function	Pf07686, Pf08205	5817	ENSG00000073008	PVR	B4DTS9; hsa:5817; P15151; P15152; Q15267; Q15268; Q96BJ1	Immunoregulatory interactions between a Lymphoid and a non-Lymphoid cell; Nectin/Necl trans heterodimerization		2	0	1.024	1.349	1.213	1.103	1.052	0.03	0.43	0.28	0.14	0.07	0.702126	0.423771	0.468727	0.949112	0.883968	0.93469	0.790133	0.879821	0.991416	0.994839	21.99	50.15	21.15	39.28	46.39	95.4	57.7	142	104.9	25.58	82.72	16.6	57.6	Not Found	High	High	High	High	High	High	High	High	High	High	High	High	High	High	High	1
FALSE	High	Master Protein	O60687	Sushi repeat-containing protein SRPX2 [OS=Homo sapiens]	0	120.182	28	14	167	14	465	52.9	7.25	369	9311.25	115.01	9	10	14	cell adhesion;developmental processes;other biological processes	non-structural extracellular;plasma membrane;other membranes;other cell component	signal transduction activity or receptor binding;other molecular function	Pf02494	27286	ENSG00000102359	SRPX2	B3KQT3; hsa:27286; O60687; Q8WW85		Pregnane X Receptor pathway; Nuclear Receptors Meta-Pathway	2	0	1.085	2.533	1.204	2.198	1.906	0.12	1.34	0.27	1.14	0.93	0.52135	0.00170909	0.479252	0.092434	0.366332	0.841764	0.0131079	0.883482	0.332414	0.820919	60.3	80.94	75.13	79.32	63.26	41.5	55.6	229.9	73	98.2	60.67	29	109.68	High	High	Peak Found	High	High	High	High	High	High	High	High	High	High	High	High	High	1
FALSE	High	Master Protein	Q08722	Leukocyte surface antigen CD47 [OS=Homo sapiens]	0.007	3.59	2	1	11	1	323	35.2	7.21	0	274.18	3.49	1	1	1	cell adhesion;cell organization and biogenesis;stress response;transport;signal transduction;other biological processes	non-structural extracellular;plasma membrane;other membranes;other cell component	other molecular function	Pf04549, Pf08204	961	ENSG00000196776	CD47	A8K198; D3DN59; hsa:961; Q08722; Q53Y71; Q96A60	Neutrophil degranulation; Cell surface interactions at the vascular wall; Integrin cell surface interactions; Signal regulatory protein family interactions	Spinal Cord Injury	5	0	0.846	0.739	0.609	0.935	1.402	-0.24	-0.44	-0.72	-0.1	0.49	0.795913	0.412643	0.382243	0.690498	0.717863	0.955432	0.779988	0.824857	0.926903	0.972392	52.47	24	44.98	55.07	46.94	122.4	105.9	90.4	81.3	25.03	42.68	39.44	31.66	High	High	High	High	Peak Found	High	Peak Found	High	Peak Found	Not Found	High	Peak Found	Peak Found	Not Found	Peak Found	Peak Found	1
FALSE	High	Master Protein	Q14563	Semaphorin-3A [OS=Homo sapiens]	0	24.377	5	5	16	5	771	88.8	7.42	34	755.94	5.6	3	3	4	cell organization and biogenesis;developmental processes;signal transduction;other biological processes	non-structural extracellular;plasma membrane;other membranes;other cell component	signal transduction activity or receptor binding	Pf01403, Pf18452	10371	ENSG00000075213	SEMA3A	hsa:10371; Q14563	CRMPs in Sema3A signaling; Sema3A PAK dependent Axon repulsion; SEMA3A-Plexin repulsion signaling by inhibiting Integrin adhesion		3	0	1.303	1.382	1.613	0.913	1.08	0.38	0.47	0.69	-0.13	0.11	0.421369	0.44571	0.166394	0.815285	0.920849	0.792192	0.807189	0.543198	0.960781	0.996372	91.92	69.22	71.53	91.49	74.29	33.2	111.5	193.6	61.8	81.44	105.2	56.25	78.81	Peak Found	Peak Found	Peak Found	Peak Found	High	High	Peak Found	Peak Found	High	Peak Found	High	Peak Found	Peak Found	Peak Found	Peak Found	Peak Found	1
FALSE	Medium	Master Protein	Q96P63	Serpin B12 [OS=Homo sapiens]	0.014	2.799	2	1	3	1	405	46.2	5.53	25	185.46	1.86	1	1	1	transport;developmental processes;other biological processes	non-structural extracellular;plasma membrane;other membranes;other cell component	enzyme regulator activity;other molecular function	Pf00079	89777	ENSG00000166634	SERPINB12	hsa:89777; Q3SYB4; Q96P63	Neutrophil degranulation		1	0	0.342	0.01	1.658	0.01	0.01	-1.55	-6.64	0.73	-6.64	-6.64	0.00207309	1e-17	0.147632	1e-17	1e-17	0.0138451	1.2472e-16	0.497951	1.13702e-16	1.27452e-16	84.17		0			133.4	45.5		221.1		69.82			Not Found	Not Found	Not Found	Peak Found	Not Found	Not Found	Peak Found	Peak Found	Not Found	Not Found	Not Found	Not Found	High	Not Found	Not Found	Not Found	1
FALSE	High	Master Protein	P17900	Ganglioside GM2 activator [OS=Homo sapiens]	0	9.377	15	2	9	2	193	20.8	5.31	38	540.66	6.11	2	2	2	other metabolic processes;transport;other biological processes	non-structural extracellular;plasma membrane;other membranes;other cytoplasmic organelle	transporter activity;enzyme regulator activity;other molecular function		2760	ENSG00000196743	GM2A	B2R699; D3DQH6; hsa:2760; P17900; Q14426; Q14428; Q6LBL5	Neutrophil degranulation; Glycosphingolipid metabolism	Degradation pathway of sphingolipids, including diseases	3	0	0.01	10.466	0.43	100	19.91	-6.64	3.39	-1.22	6.64	4.32	1e-17	4.88831e-09	0.0933243	1e-17	4.56414e-07	1.66962e-16	5.26085e-08	0.362455	1.13702e-16	5.04147e-06		86.74	78.3		59.94	25.5		361.4	13.1	164.09		31.02	52.98	High	Peak Found	Peak Found	Peak Found	Not Found	Not Found	Not Found	Not Found	Peak Found	High	High	Peak Found	Not Found	Not Found	Peak Found	Peak Found	1
FALSE	High	Master Protein	Q99519	Sialidase-1 [OS=Homo sapiens]	0	59.314	16	8	286	8	415	45.4	5.88	1859	25767.2	250.75	5	5	8	other metabolic processes;transport	non-structural extracellular;plasma membrane;other membranes;other cytoplasmic organelle;other cell component	other molecular function	Pf13088	4758	ENSG00000184494; ENSG00000204386; ENSG00000223957; ENSG00000227129; ENSG00000227315; ENSG00000228691; ENSG00000234343; ENSG00000234846	NEU1	hsa:4758; Q99519	Neutrophil degranulation; Glycosphingolipid metabolism; Sialic acid metabolism; Defective NEU1 causes sialidosis	Regulation of toll-like receptor signaling pathway	5	0	1.187	1.464	1.043	1.177	1.553	0.25	0.55	0.06	0.23	0.63	0.134437	0.203583	0.708775	0.942814	0.587891	0.419203	0.577913	0.985603	0.990426	0.928784	62.9	54.48	65.42	65.53	72.46	65.8	79.8	190.1	64.2	65.57	37.88	6.15	46.67	High	High	High	High	High	High	High	High	High	High	High	High	High	High	High	High	1
FALSE	High	Master Protein	P02788	Lactotransferrin [OS=Homo sapiens]	0	27.852	8	5	492	5	710	78.1	8.12	1923	30045.5	228.58	4	4	5	protein metabolism;other metabolic processes;stress response;transport;developmental processes;other biological processes	non-structural extracellular;plasma membrane;other membranes;other cytoplasmic organelle;other cell component	enzyme regulator activity;nucleic acid binding activity;other molecular function		4057	ENSG00000012223	LTF	A8K9U8; B2MV13; B7Z4X2; E7EQH5; hsa:4057; O00756; P02788; Q16780; Q16785; Q16786; Q16789; Q5DSM0; Q8IU92; Q8IZH6; Q8TCD2; Q96KZ4; Q96KZ5; Q9H1Z3; Q9UCY5	Neutrophil degranulation; Amyloid fiber formation; Mtb iron assimilation by chelation; Metal sequestration by antimicrobial proteins	Genes involved in male infertility	6	0	0.748	0.761	1.11	0.869	0.504	-0.42	-0.39	0.15	-0.2	-0.99	0.402232	0.376734	0.604649	0.478614	0.148604	0.792192	0.757156	0.954086	0.822134	0.494291	73.7	73.13	73.06	94.21	71.02	91.3	74.3	76.3	158.1	68.4	29.47	12.22	27.47	High	High	High	High	High	High	High	High	High	High	High	High	High	High	High	High	1
FALSE	High	Master Protein	P02786	Transferrin receptor protein 1 [OS=Homo sapiens]	0	37.274	8	5	81	5	760	84.8	6.61	367	5188.44	64.36	5	5	5	cell organization and biogenesis;other metabolic processes;transport;developmental processes;signal transduction;other biological processes	non-structural extracellular;plasma membrane;other membranes;other cytoplasmic organelle;other cell component	nucleic acid binding activity;other molecular function	Pf04253, Pf04389	7037	ENSG00000072274	TFRC	D3DXB0; hsa:7037; P02786; Q1HE24; Q59G55; Q9UCN0; Q9UCU5; Q9UDF9; Q9UK21	RND2 GTPase cycle; RND1 GTPase cycle; Cargo recognition for clathrin-mediated endocytosis; RHOC GTPase cycle; RHOA GTPase cycle; CDC42 GTPase cycle; RAC1 GTPase cycle; RHOQ GTPase cycle; RHOG GTPase cycle; RAC2 GTPase cycle; RAC3 GTPase cycle; RHOB GTPase cycle; RHOJ GTPase cycle; Golgi Associated Vesicle Biogenesis; Transferrin endocytosis and recycling; RHOH GTPase cycle	Iron metabolism in placenta; Ferroptosis; 3q29 copy number variation syndrome	20	0	0.868	0.939	0.897	1.107	1.214	-0.2	-0.09	-0.16	0.15	0.28	0.858732	0.826103	0.980971	0.943141	0.914669	0.973063	0.970475	0.996344	0.990426	0.996372	68.96	67.89	68.84	70.38	81.28	142	90.2	108.6	59.1	31.21	51.81	10.16	59.47	High	High	High	High	High	High	Peak Found	High	High	High	High	High	High	Peak Found	High	High	1
FALSE	High	Master Protein	P07602	Prosaposin [OS=Homo sapiens]	0	177.857	16	9	1357	9	524	58.1	5.17	8969	103807	1220.15	8	7	8	other metabolic processes;transport;developmental processes;signal transduction;other biological processes	non-structural extracellular;plasma membrane;other membranes;other cytoplasmic organelle;other cell component	enzyme regulator activity;other molecular function	Pf05184	5660	ENSG00000197746	PSAP	hsa:5660; P07292; P07602; P15793; P78538; P78541; P78546; P78547; P78558; Q53Y86; Q6IBQ6; Q92739; Q92740; Q92741; Q92742	Neutrophil degranulation; Platelet degranulation ; G alpha (i) signalling events; Glycosphingolipid metabolism; Peptide ligand-binding receptors		5	0	0.871	0.712	0.782	0.882	0.977	-0.2	-0.49	-0.36	-0.18	-0.03	0.935419	0.270592	0.768655	0.501478	0.783221	0.985084	0.668094	0.996164	0.838748	0.984318	80.73	59.63	67.54	83.74	76.27	111	102.8	106.9	79.2	28.63	11.73	12.31	19.94	High	High	High	High	High	High	High	High	High	High	High	High	High	High	High	High	1
FALSE	High	Master Protein	Q12996	Cleavage stimulation factor subunit 3 [OS=Homo sapiens]	0	11.713	4	2	11	2	717	82.9	8.12	21	362.55	4.03	1	1	2	RNA metabolism OR transcription;other metabolic processes	nucleus	nucleic acid binding activity	Pf05843	1479	ENSG00000176102	CSTF3	A8K471; D3DR04; E9PB40; hsa:1479; Q12996; Q32P22; Q96FQ8; Q96QD6; Q96QK4	mRNA 3'-end processing; RNA Polymerase II Transcription Termination; mRNA Splicing - Major Pathway; Processing of Intronless Pre-mRNAs	mRNA Processing	5	0	0.715	0.699	0.588	1.023	1.161	-0.48	-0.52	-0.77	0.03	0.22	0.667131	0.689044	0.339898	0.934845	0.977228	0.918538	0.935407	0.79872	0.990426	0.996372	43.34	41.1	34.31	47.76	63.11	150.1	54.2	84.2	111.5	69.28	122.29	24.43	104.44	High	High	Peak Found	Not Found	High	High	Not Found	Peak Found	Peak Found	High	Peak Found	Peak Found	Peak Found	Not Found	Not Found	Peak Found	1
FALSE	High	Master Protein	Q8WW12	PEST proteolytic signal-containing nuclear protein [OS=Homo sapiens]	0	29.847	19	3	29	3	178	18.9	7.49	44	1342.6	21.82	2	2	3	cell cycle OR cell proliferation;protein metabolism;other metabolic processes	nucleus		Pf15473	57092	ENSG00000081154	PCNP	B2RBE7; D3DN52; hsa:57092; Q53GF3; Q6AI44; Q8WW12; Q96CU3; Q9NS81			0	0	0.738	0.842	1.145	1.447	0.861	-0.44	-0.25	0.2	0.53	-0.22	0.506615	0.628375	0.555253	0.584345	0.617925	0.836326	0.903368	0.932322	0.882628	0.943074	71.04	68.08	23.84	124.43	48.09	123.2	36.8	113.4	126.5	47.33	97.21	13.67	16.8	Not Found	High	High	High	Peak Found	High	Peak Found	High	High	High	High	High	Not Found	High	High	High	1
FALSE	High	Master Protein	O00267	Transcription elongation factor SPT5 [OS=Homo sapiens]	0	10.157	1	1	6	1	1087	120.9	5.06	38	686.85	7	1	1	1	RNA metabolism OR transcription;other metabolic processes;other biological processes	nucleus	nucleic acid binding activity;other molecular function	Pf00467, Pf03439, Pf11942	6829	ENSG00000196235	SUPT5H	hsa:6829; O00267; O43279; Q59G52; Q99639	Formation of RNA Pol II elongation complex ; Formation of HIV elongation complex in the absence of HIV Tat; Formation of HIV-1 elongation complex containing HIV-1 Tat; Pausing and recovery of Tat-mediated HIV elongation; Tat-mediated HIV elongation arrest and recovery; HIV elongation arrest and recovery; Pausing and recovery of HIV elongation; RNA Polymerase II Pre-transcription Events; TP53 Regulates Transcription of DNA Repair Genes; Formation of the Early Elongation Complex; Formation of the HIV-1 Early Elongation Complex; RNA Pol II CTD phosphorylation and interaction with CE during HIV infection; Abortive elongation of HIV-1 transcript in the absence of Tat; RNA polymerase II transcribes snRNA genes; mRNA Capping; RNA Pol II CTD phosphorylation and interaction with CE	Initiation of transcription and translation elongation at the HIV-1 LTR; mRNA Processing	20	0	0.509	1.413	0.466	2.777	1.827	-0.97	0.5	-1.1	1.47	0.87	0.103329	0.387466	0.135538	0.0506584	0.407219	0.346356	0.766946	0.46769	0.210185	0.84257	24.96	44.42	79.03	29.46	111.92	118.1	60.1	166.8	55	23.48		52.91	85.69	Not Found	Peak Found	Peak Found	Not Found	Not Found	Peak Found	Not Found	Not Found	High	Peak Found	High	Peak Found	Not Found	Peak Found	Peak Found	Peak Found	1
FALSE	High	Master Protein	P08621	U1 small nuclear ribonucleoprotein 70 kDa [OS=Homo sapiens]	0	39.775	15	9	110	9	437	51.5	9.94	131	5553.16	70.54	6	7	9	RNA metabolism OR transcription;other metabolic processes;other biological processes	nucleus	nucleic acid binding activity	Pf12220	6625	ENSG00000104852	SNRNP70	B3KUA3; hsa:6625; P08621; P78493; P78494; Q15364; Q15686; Q15687; Q15689; Q99377; Q9UE45; Q9UE46; Q9UE47; Q9UE48; Q9UFQ6	mRNA Splicing - Major Pathway	mRNA Processing	2	0	1.013	0.628	0.228	0.75	3.314	0.02	-0.67	-2.13	-0.42	1.73	0.577987	0.169857	0.00165836	0.303864	0.0601713	0.878807	0.527762	0.0125889	0.701986	0.271082	92.52	102.1	107.54	82.34	79.87	167.4	101.3	110.3	21	86.79	55.11	27.47	29.32	High	High	High	High	High	High	High	High	High	High	High	High	Peak Found	Peak Found	Peak Found	Peak Found	1
FALSE	High	Master Protein	Q15424	Scaffold attachment factor B1 [OS=Homo sapiens]	0	23.242	5	4	55	3	915	102.6	5.47	172	2059.48	29.32	3	3	4	cell organization and biogenesis;other metabolic processes;signal transduction;other biological processes	nucleus	nucleic acid binding activity;other molecular function	Pf00076, Pf02037	6294	ENSG00000160633	SAFB	A0AV56; B7Z5B6; B7ZLP6; F5H0H3; hsa:6294; O60406; Q15424; Q59HH8	SUMOylation of transcription cofactors	Structural Pathway of Interleukin 1 (IL-1)	2	1	0.815	0.65	0.579	0.787	1.058	-0.3	-0.62	-0.79	-0.35	0.08	0.678696	0.190254	0.32309	0.3346	0.892308	0.923263	0.560129	0.783546	0.729174	0.995846	106.72	89.78	89.21	108.29	91.49	67.3	171.2	82.9	78.6	90.23	67.55	32.95	46.59	Not Found	High	High	High	Not Found	High	High	Peak Found	High	High	High	Peak Found	Peak Found	High	High	High	1
FALSE	High	Master Protein	O00534	von Willebrand factor A domain-containing protein 5A [OS=Homo sapiens]	0.004	4.285	1	1	12	1	786	86.4	6.58	24	394.27	3.98	1	1	1		nucleus		Pf13768	4013	ENSG00000110002	VWA5A	hsa:4013; O00534; Q6UN19; Q6UN20; Q9BVF8			0	0	0.676	0.636	0.455	0.748	1.037	-0.57	-0.65	-1.14	-0.42	0.05	0.178578	0.15143	0.121312	0.273119	0.864475	0.510396	0.486948	0.430048	0.668529	0.990057	59.43	83.17	74.53	80.46	112	105.9	108.5	97.9	87.7	67.1	50.87	69.77	54.34	High	Peak Found	Peak Found	Not Found	High	Peak Found	Peak Found	Peak Found	High	Peak Found	High	Peak Found	Peak Found	Not Found	Peak Found	Peak Found	1
FALSE	High	Master Protein	Q15393	Splicing factor 3B subunit 3 [OS=Homo sapiens]	0	24.207	6	6	18	6	1217	135.5	5.26	23	432.58	7.87	2	2	6	RNA metabolism OR transcription;other metabolic processes;other biological processes	nucleus	nucleic acid binding activity;other molecular function		23450	ENSG00000189091	SF3B3	hsa:23450; Q15393; Q6NTI8; Q96GC0; Q9BPY2; Q9UFX7; Q9UJ29	mRNA Splicing - Major Pathway; mRNA Splicing - Minor Pathway	mRNA Processing	3	0	0.844	0.573	0.67	0.421	0.719	-0.24	-0.8	-0.58	-1.25	-0.48	0.755555	0.397871	0.515885	0.0292724	0.413901	0.94326	0.769506	0.911186	0.136308	0.847704	95.61	63.84	85.93	133.16	72.59	61.1	291.7	16.1	31.1	141.99	76.6	48.41	159.68	High	Peak Found	High	Peak Found	High	Peak Found	High	Peak Found	High	High	High	High	Peak Found	Peak Found	Peak Found	High	1
FALSE	High	Master Protein	Q9Y383	Putative RNA-binding protein Luc7-like 2 [OS=Homo sapiens]	0	23.926	10	4	38	4	392	46.5	10.01	201	2866.17	27.93	4	4	4	cell organization and biogenesis;RNA metabolism OR transcription;other metabolic processes	nucleus	nucleic acid binding activity;other molecular function	Pf03194	51631	ENSG00000146963	LUC7L2	B7Z500; hsa:51631; Q8IUP9; Q9NVL3; Q9NVN7; Q9UQN1; Q9Y383			0	0	1.257	0.647	1.155	0.557	0.521	0.33	-0.63	0.21	-0.85	-0.94	0.108045	0.195082	0.54129	0.0982416	0.165919	0.358452	0.568554	0.92696	0.348278	0.531864	131.87	74.46	57.75	112.33	59.29	146.5	52.3	65	136.2	67.4	85.86	43.08	68.99	Not Found	Peak Found	Peak Found	Peak Found	High	High	High	High	High	High	High	Peak Found	Peak Found	Peak Found	Peak Found	Peak Found	1
FALSE	High	Master Protein	Q86SE5	RNA-binding Raly-like protein [OS=Homo sapiens]	0	8.595	9	3	21	1	291	32.3	7.93	16	774.48	5.04	2	2	3		nucleus	other molecular function	Pf00076	138046	ENSG00000184672	RALYL	B3KTH2; G3V129; hsa:138046; Q6ZW87; Q86SE5; Q8N1C2			0	0	1.047	0.01	0.831	0.01	0.01	0.07	-6.64	-0.27	-6.64	-6.64	0.711017	1e-17	0.87791	1e-17	1e-17	0.936485	1.2472e-16	0.996164	1.13702e-16	1.27452e-16	136.62		152.75			134.7	153.5		111.8	191.04	77.96			High	Peak Found	Peak Found	Peak Found	High	Peak Found	Peak Found	Peak Found	Not Found	Not Found	Not Found	Not Found	Peak Found	Not Found	Not Found	Not Found	1
FALSE	High	Master Protein	P61964	WD repeat-containing protein 5 [OS=Homo sapiens]	0	15.715	13	3	18	3	334	36.6	8.27	48	232.04	6	1	1	3	cell organization and biogenesis;protein metabolism;other metabolic processes;developmental processes;other biological processes	nucleus	other molecular function	Pf00400	11091	ENSG00000196363	WDR5	hsa:11091; P61964; Q91VA5; Q9NWX7; Q9UGP9	Neddylation; Activation of anterior HOX genes in hindbrain development during early embryogenesis; RMTs methylate histone arginines; RUNX1 regulates genes involved in megakaryocyte differentiation and platelet function; HATs acetylate histones; PKMTs methylate histone lysines		6	0	1.384	1.288	1.397	1.217	1.044	0.47	0.37	0.48	0.28	0.06	0.175162	0.534122	0.293061	0.856606	0.873854	0.506424	0.851905	0.733797	0.974809	0.992965	77.15	95.13	98.79	43.32	50.53	72.3	81.2	141.4	105.2	53.73	18.65	25.86	41.96	Peak Found	High	Peak Found	Peak Found	Peak Found	High	Peak Found	High	High	High	High	High	High	High	High	High	1
FALSE	High	Master Protein	Q13951	Core-binding factor subunit beta [OS=Homo sapiens]	0	12.655	10	3	27	3	182	21.5	6.6	25	1306.8	11.63	2	2	2	protein metabolism;RNA metabolism OR transcription;other metabolic processes;developmental processes;other biological processes	nucleus	nucleic acid binding activity;other molecular function		865	ENSG00000067955	CBFB	A8K347; hsa:865; Q13124; Q13951; Q9HCT2	RUNX1 regulates transcription of genes involved in differentiation of HSCs; Regulation of RUNX2 expression and activity; Regulation of RUNX3 expression and activity; RUNX1 regulates transcription of genes involved in differentiation of keratinocytes; RUNX3 regulates p14-ARF; RUNX2 regulates osteoblast differentiation; Estrogen-dependent gene expression; RUNX1 regulates genes involved in megakaryocyte differentiation and platelet function; Transcriptional regulation of granulopoiesis; Regulation of RUNX1 Expression and Activity; RUNX1 interacts with co-factors whose precise effect on RUNX1 targets is not known; RUNX1 regulates expression of components of tight junctions; RUNX1 regulates estrogen receptor mediated transcription; RUNX1 regulates transcription of genes involved in WNT signaling; RUNX2 regulates genes involved in cell migration; RUNX1 and FOXP3 control the development of regulatory T lymphocytes (Tregs); RUNX1 regulates transcription of genes involved in differentiation of myeloid cells; RUNX1 regulates transcription of genes involved in interleukin signaling; RUNX2 regulates chondrocyte maturation; RUNX3 Regulates Immune Response and Cell Migration; RUNX2 regulates genes involved in differentiation of myeloid cells; RUNX1 regulates transcription of genes involved in BCR signaling; RUNX3 regulates RUNX1-mediated transcription	Dual hijack model of Vif in HIV infection; Hijack of Ubiquitination by SARS-CoV-2	27	0	0.43	1.166	0.946	4.884	1.28	-1.22	0.22	-0.08	2.29	0.36	0.0485647	0.746217	0.881999	0.00508156	0.840792	0.196192	0.953193	0.996164	0.0303757	0.990057	25.07	19.34	19.53	82.5	18.69	109.1	47.4	140.1	103.3	15.56	18.47	10.93	12.46	High	Peak Found	High	High	Peak Found	High	Peak Found	Peak Found	High	High	High	High	Not Found	Not Found	Peak Found	Peak Found	1	Met-loss [N-Term]
FALSE	High	Master Protein	P42285	Exosome RNA helicase MTR4 [OS=Homo sapiens]	0.001	5.732	1	1	3	1	1042	117.7	6.52	30	164.54	2.62	1	1	1	RNA metabolism OR transcription;other metabolic processes	nucleus	other molecular function	Pf00270, Pf00271	23517	ENSG00000039123	MTREX	hsa:23517; P42285; Q2M386; Q6MZZ8; Q6P170; Q8N5R0; Q8TAG2	mRNA Splicing - Major Pathway; Major pathway of rRNA processing in the nucleolus and cytosol		2	0	100	100		2.308	100	6.64	6.64		1.21	6.64	1e-17	1e-17		0.176124	1e-17	1.66962e-16	1.2472e-16		0.521079	1.27452e-16				16.89			120.9	279.1				20.03		Not Found	Not Found	Not Found	Not Found	Peak Found	Not Found	Not Found	Not Found	High	Peak Found	Peak Found	Not Found	Not Found	Not Found	Not Found	Not Found	1
FALSE	High	Master Protein	P09234	U1 small nuclear ribonucleoprotein C [OS=Homo sapiens]	0.001	6.534	8	1	9	1	159	17.4	9.67	21	644.4	7.19	1	1	1	cell organization and biogenesis;RNA metabolism OR transcription;other metabolic processes	nucleus	nucleic acid binding activity;other molecular function	Pf06220	6631	ENSG00000124562	SNRPC	hsa:6631; P09234; Q5TAL3	mRNA Splicing - Major Pathway		1	0	0.712	2.129	0.243	2.99	8.768	-0.49	1.09	-2.04	1.58	3.13	0.265107	0.0122389	0.00267737	0.0133036	0.000322544	0.642788	0.0763214	0.019008	0.0699748	0.0027494	5.27	28.64	5.27	25.95	25.95	97.9	69.7	208.5	23.8	5.02		29.67		Not Found	Peak Found	Peak Found	Not Found	Not Found	Peak Found	Not Found	Not Found	High	High	High	Peak Found	Not Found	Not Found	Not Found	Peak Found	1
FALSE	High	Master Protein	P26599	Polypyrimidine tract-binding protein 1 [OS=Homo sapiens]	0	162.743	33	15	451	15	531	57.2	9.17	1473	25429.2	345.82	14	13	15	RNA metabolism OR transcription;other metabolic processes;signal transduction;other biological processes	nucleus	nucleic acid binding activity	Pf13893	5725	ENSG00000011304	PTBP1	hsa:5725; P26599; Q9BUQ0	mRNA Splicing - Major Pathway; Processing of Capped Intron-Containing Pre-mRNA; FGFR2 alternative splicing	mir-124 predicted interactions with cell cycle and differentiation ; mRNA Processing	5	0	0.731	1.021	0.851	1.176	1.167	-0.45	0.03	-0.23	0.23	0.22	0.339317	0.933406	0.9235	0.943301	0.969441	0.732439	0.990168	0.996164	0.990426	0.996372	76.22	79.18	92.46	85.67	94.96	113.3	66.9	88.1	131.8	61.86	50.66	85.17	32.95	High	High	High	High	High	High	High	High	High	High	High	High	High	High	High	High	1
FALSE	High	Master Protein	Q9BUJ2	Heterogeneous nuclear ribonucleoprotein U-like protein 1 [OS=Homo sapiens]	0	10.085	2	2	12	2	856	95.7	6.92	45	890.89	7.98	2	2	2	RNA metabolism OR transcription;other metabolic processes;other biological processes	nucleus	other molecular function	Pf02037, Pf13671	11100	ENSG00000105323	HNRNPUL1	B3KMW7; hsa:11100; O76022; Q6ZSZ0; Q7L8P4; Q8N6Z4; Q96G37; Q9BUJ2; Q9HAL3; Q9UG75	mRNA Splicing - Major Pathway		1	0	4.264	10.542	4.044	2.533	1.411	2.09	3.4	2.02	1.34	0.5	0.00167553	1.2631e-06	0.000442237	0.133533	0.709293	0.0114509	1.28183e-05	0.00390618	0.432496	0.972392	0.85	23.36	0.85	4.03	88.52	19.2	81.8	248.6	50.5	86.83		8.96	101.91	Peak Found	Not Found	Peak Found	Peak Found	Not Found	Peak Found	Not Found	Not Found	High	High	High	Peak Found	Not Found	Not Found	Peak Found	Peak Found	1
FALSE	High	Master Protein	Q9UQ35	Serine/arginine repetitive matrix protein 2 [OS=Homo sapiens]	0	12.154	1	2	9	2	2752	299.4	12.06	0	352.55	4.54	2	2	2	RNA metabolism OR transcription;other metabolic processes	nucleus	nucleic acid binding activity;other molecular function		23524	ENSG00000167978	SRRM2	A6NKB9; D3DU97; hsa:23524; O15038; O94803; Q6NSL3; Q6PIM3; Q6PK40; Q8IW17; Q96GY7; Q9P0G1; Q9UHA8; Q9UQ35; Q9UQ36; Q9UQ37; Q9UQ38; Q9UQ40	mRNA Splicing - Major Pathway		1	0	0.99	0.618	0.735	1.352	0.708	-0.01	-0.69	-0.44	0.44	-0.5	0.809141	0.412534	0.66292	0.621743	0.399124	0.96236	0.779988	0.97354	0.896012	0.835548	79.78	70.72	28.82	53.89	30.44	99	91.7	153.3	56.1	28.1	49.09	30.25	108.14	Not Found	Peak Found	Peak Found	High	Peak Found	Peak Found	Peak Found	Peak Found	High	Peak Found	Peak Found	Peak Found	Peak Found	Peak Found	Peak Found	High	1
FALSE	High	Master Protein	Q9Y2W1	Thyroid hormone receptor-associated protein 3 [OS=Homo sapiens]	0	43.274	11	8	89	8	955	108.6	10.15	527	6256.1	57.6	6	7	8	RNA metabolism OR transcription;other metabolic processes;other biological processes	nucleus	signal transduction activity or receptor binding;nucleic acid binding activity;other molecular function	Pf15440	9967	ENSG00000054118	THRAP3	D3DPS5; hsa:9967; Q5VTK6; Q9Y2W1	PPARA activates gene expression; Transcriptional regulation of white adipocyte differentiation	Interactome of polycomb repressive complex 2 (PRC2)	3	0	0.724	0.883	0.712	0.85	1.068	-0.47	-0.18	-0.49	-0.23	0.1	0.49346	0.744475	0.609987	0.621065	0.905995	0.833365	0.953193	0.955486	0.896012	0.996372	92	66.81	92.6	79.07	84.17	102.5	82.9	131.2	83.3	21.31	83	10.35	82.89	High	High	High	High	High	High	High	High	High	High	High	High	Peak Found	High	High	High	1
FALSE	High	Master Protein	Q9NXG2	THUMP domain-containing protein 1 [OS=Homo sapiens]	0	11.642	9	3	6	3	353	39.3	7.88	28	257.7	2.77	1	1	3	RNA metabolism OR transcription;other metabolic processes	nucleus		Pf02926	55623	ENSG00000066654	THUMPD1	hsa:55623; Q9BWC3; Q9NXG2	rRNA modification in the nucleus and cytosol		1	0	0.806	0.01	1.278	0.01	0.01	-0.31	-6.64	0.35	-6.64	-6.64	0.855903	1e-17	0.397811	1e-17	1e-17	0.973063	1.2472e-16	0.837875	1.13702e-16	1.27452e-16	56		13.19			114.1	128.8		157	76.13	99.95		9.26	High	Peak Found	Peak Found	Not Found	Peak Found	Not Found	Peak Found	Not Found	High	High	Not Found	Not Found	Peak Found	Not Found	Peak Found	Peak Found	1
FALSE	High	Master Protein	Q9NQG5	Regulation of nuclear pre-mRNA domain-containing protein 1B [OS=Homo sapiens]	0	15.182	13	3	9	3	326	36.9	5.97	0	303.53	1.63	2	2	3	protein metabolism;RNA metabolism OR transcription;other metabolic processes;other biological processes	nucleus	other molecular function		58490	ENSG00000101413	RPRD1B	hsa:58490; Q1WDE7; Q6PKF4; Q9NQG5	RNA polymerase II transcribes snRNA genes		1	0	1.671	0.977	1.761	0.316	0.737	0.74	-0.03	0.82	-1.66	-0.44	0.143986	0.998085	0.11228	0.0216397	0.43884	0.439117	0.998833	0.40898	0.106094	0.87054	78.82	108.07	92.96	34.64	77.07	64.6	88	194.3	53.1	31.08	8.25	11.49	119.67	Peak Found	Peak Found	Peak Found	Peak Found	Peak Found	Not Found	Peak Found	High	High	Peak Found	Peak Found	Not Found	Peak Found	Peak Found	Peak Found	High	1
FALSE	High	Master Protein	P35637	RNA-binding protein FUS [OS=Homo sapiens]	0	40.931	15	6	77	3	526	53.4	9.36	481	5984.19	55.35	4	4	5	cell organization and biogenesis;RNA metabolism OR transcription;other metabolic processes;other biological processes	nucleus	nucleic acid binding activity;other molecular function	Pf00641	2521	ENSG00000089280	FUS	hsa:2521; P35637; Q9H4A8	mRNA Splicing - Major Pathway	MECP2 and Associated Rett Syndrome; mRNA Processing	3	3	1.214	0.709	1.127	0.905	1.114	0.28	-0.5	0.17	-0.14	0.16	0.212051	0.301774	0.579615	0.561045	0.964868	0.564472	0.690147	0.946478	0.867542	0.996372	80.56	79.77	56.66	86.87	79.41	56.9	117.1	110.6	115.4	37.65	28.86	27.66	30.37	Not Found	Not Found	Peak Found	Peak Found	Not Found	Peak Found	Peak Found	High	High	Peak Found	Peak Found	Not Found	High	Peak Found	Peak Found	Peak Found	1
FALSE	High	Master Protein	Q12874	Splicing factor 3A subunit 3 [OS=Homo sapiens]	0	21.921	12	4	19	4	501	58.8	5.38	63	1051.49	19.01	1	4	4	cell organization and biogenesis;RNA metabolism OR transcription;other metabolic processes	nucleus	other molecular function	Pf11931, Pf12108	10946	ENSG00000183431	SF3A3	D3DPT5; hsa:10946; Q12874; Q15460; Q5VT87	mRNA Splicing - Major Pathway	Exercise-induced Circadian Regulation; mRNA Processing	3	0	2.003	0.944	2.246	0.143	5.717	1	-0.08	1.17	-2.81	2.52	0.0148562	0.948546	0.0314311	0.000673838	0.00448497	0.0760984	0.994632	0.158031	0.00460485	0.0310435	109.93	36.05	135.6	112.99	44.7	78.7	93.4	58.2	169.8	35.5	108.41	12.27	79.41	Peak Found	Peak Found	High	Peak Found	High	Peak Found	High	Not Found	High	High	High	High	Peak Found	Peak Found	Peak Found	Peak Found	1
FALSE	High	Master Protein	O75554	WW domain-binding protein 4 [OS=Homo sapiens]	0	8.008	3	1	9	1	376	42.5	5.57	60	690.39	6.12	1	1	1	RNA metabolism OR transcription;other metabolic processes	nucleus	nucleic acid binding activity;other molecular function	Pf06220	11193	ENSG00000120688	WBP4	B7Z4M2; hsa:11193; O75554; Q32P29	mRNA Splicing - Major Pathway		1	0	0.75	0.84	0.273	1.14	3.133	-0.42	-0.25	-1.87	0.19	1.65	0.548962	0.620102	0.00628221	0.946226	0.0749787	0.859953	0.898996	0.0402301	0.991416	0.310092	5.88	11.26	5.88	6.83	6.83	139	104.2	118.8	37.9	5.6		13.22		Not Found	High	High	Not Found	Not Found	High	Not Found	Not Found	Peak Found	Peak Found	Peak Found	Not Found	Not Found	Peak Found	Not Found	Not Found	1
FALSE	High	Master Protein	P26368	Splicing factor U2AF 65 kDa subunit [OS=Homo sapiens]	0	37.631	8	5	55	5	475	53.5	9.09	310	3752.21	40.68	5	4	4	RNA metabolism OR transcription;other metabolic processes;transport;other biological processes	nucleus	nucleic acid binding activity;other molecular function	Pf00076	11338	ENSG00000063244	U2AF2	hsa:11338; P26368; Q96HC5	mRNA Splicing - Major Pathway; RNA Polymerase II Transcription Termination; Transport of Mature mRNA derived from an Intron-Containing Transcript; mRNA 3'-end processing	mRNA Processing	5	0	1.01	0.736	0.707	0.746	1.018	0.01	-0.44	-0.5	-0.42	0.03	0.747635	0.404907	0.598543	0.408085	0.839047	0.94326	0.773477	0.952244	0.783335	0.990057	107.77	81.35	97.24	104.84	114.31	115.6	87	139.8	57.6	109.85	84.4	67.67	68.55	High	High	High	High	High	Peak Found	High	High	High	High	High	Peak Found	High	Peak Found	Peak Found	Peak Found	1
FALSE	High	Master Protein	Q00688	Peptidyl-prolyl cis-trans isomerase FKBP3 [OS=Homo sapiens]	0	116.13	47	11	421	11	224	25.2	9.28	1334	29495.4	356.16	10	11	11	protein metabolism;other metabolic processes	nucleus	other molecular function	Pf18410	2287	ENSG00000100442	FKBP3	B2R4Q9; hsa:2287; Q00688; Q14317			0	0	0.751	0.904	0.926	1.184	1.035	-0.41	-0.15	-0.11	0.24	0.05	0.414794	0.751142	0.920904	0.930229	0.861939	0.792192	0.95415	0.996164	0.990426	0.990057	78.66	73.17	84.93	84.83	96.66	85.3	89.9	129.8	95	17.6	62.34	44.99	50.89	High	High	High	High	High	High	High	High	High	High	High	High	High	High	High	High	1
FALSE	High	Master Protein	Q15427	Splicing factor 3B subunit 4 [OS=Homo sapiens]	0	12.141	6	2	30	2	424	44.4	8.56	77	1519.85	14.04	2	2	2	RNA metabolism OR transcription;other metabolic processes;other biological processes	nucleus	other molecular function		10262	ENSG00000143368	SF3B4	hsa:10262; Q15427; Q5SZ63	mRNA Splicing - Major Pathway; mRNA Splicing - Minor Pathway	mRNA Processing	3	0	0.985	1.679	0.706	1.572	2.895	-0.02	0.75	-0.5	0.65	1.53	0.810827	0.21502	0.596616	0.477472	0.100742	0.962478	0.594385	0.952244	0.822134	0.380619	33.76	59.03	54.11	39.91	94.56	86.5	62.1	180.6	70.8	48.85	42.83	24.11	54.85	High	Peak Found	Peak Found	High	Peak Found	Peak Found	High	Peak Found	High	High	High	High	Not Found	High	Peak Found	Peak Found	1
FALSE	High	Master Protein	Q9Y3C6	Peptidyl-prolyl cis-trans isomerase-like 1 [OS=Homo sapiens]	0	20.868	30	4	28	4	166	18.2	7.99	0	993.96	6.02	3	4	4	protein metabolism;RNA metabolism OR transcription;other metabolic processes;other biological processes	nucleus	other molecular function		51645	ENSG00000137168	PPIL1	hsa:51645; O15001; Q5TDC9; Q9Y3C6	mRNA Splicing - Major Pathway		1	0	0.954	0.944	0.954	0.941	1.11	-0.07	-0.08	-0.07	-0.09	0.15	0.855569	0.856086	0.867736	0.704665	0.959832	0.973063	0.975365	0.996164	0.929886	0.996372	30.61	85.17	46.2	57.62	66.98	76.5	75.9	131.8	115.8	28.68	43.25	10.88	65.69	High	Peak Found	Peak Found	Peak Found	High	Peak Found	Peak Found	High	High	High	High	Peak Found	High	High	Peak Found	High	1
FALSE	High	Master Protein	Q14320	Protein FAM50A [OS=Homo sapiens]	0	38.275	18	5	30	5	339	40.2	6.83	111	1557.04	23.53	2	2	5	cell organization and biogenesis;other biological processes	nucleus		Pf04921	9130	ENSG00000071859	FAM50A	A8KAQ4; B2R997; hsa:9130; Q14320; Q5HY37; Q6PJH5			0	0	5.167	0.826	0.524	0.108	0.827	2.37	-0.27	-0.93	-3.22	-0.27	1e-17	0.70548	0.2215	1.0957e-09	0.568444	1.66962e-16	0.937155	0.63585	1.1132e-08	0.925477	142.65	104.33	108.23	132.97	104.27	9.1	347.6	16.1	27.2	188.4	50.43	46.78	65.06	High	Peak Found	High	High	High	Not Found	High	Peak Found	High	High	High	Peak Found	High	Peak Found	Peak Found	Peak Found	1
FALSE	High	Master Protein	Q15459	Splicing factor 3A subunit 1 [OS=Homo sapiens]	0	43.921	8	8	61	8	793	88.8	5.22	79	3462.6	33.11	6	7	8	cell organization and biogenesis;RNA metabolism OR transcription;other metabolic processes	nucleus	nucleic acid binding activity	Pf00240, Pf01805, Pf12230	10291	ENSG00000099995	SF3A1	E9PAW1; hsa:10291; Q15459	mRNA Splicing - Major Pathway	mRNA Processing	2	0	0.676	1.228	0.596	1.876	1.385	-0.56	0.3	-0.75	0.91	0.47	0.252423	0.489101	0.356279	0.202835	0.734058	0.626426	0.827256	0.815154	0.569272	0.972812	80.3	91.63	106.72	79.03	91.76	67	34	226.6	72.4	64.78	50.26	39.88	51.61	High	High	High	High	Peak Found	Peak Found	High	High	High	High	High	High	Peak Found	High	High	Peak Found	1
FALSE	High	Master Protein	O43143	Pre-mRNA-splicing factor ATP-dependent RNA helicase DHX15 [OS=Homo sapiens]	0	20.739	5	4	11	4	795	90.9	7.46	56	748.52	7.19	2	2	4	RNA metabolism OR transcription;other metabolic processes;other biological processes	nucleus	nucleic acid binding activity;other molecular function	Pf00270, Pf00271, Pf04408, Pf07717	1665	ENSG00000109606	DHX15	hsa:1665; O43143; Q9NQT7	mRNA Splicing - Major Pathway	mRNA Processing	2	0	1.926	0.961	0.663	0.401	1.187	0.95	-0.06	-0.59	-1.32	0.25	0.0237376	0.933332	0.498849	0.133912	0.945475	0.112222	0.990168	0.901135	0.432662	0.996372	101.73	85.4	54.59	107.94	109.69	145.3	162.3	68.5	23.9	69.36	42.15	39.35	125.12	Peak Found	Peak Found	Peak Found	Peak Found	High	Peak Found	Peak Found	Peak Found	Peak Found	High	High	Peak Found	Peak Found	Peak Found	Peak Found	Peak Found	1
FALSE	High	Master Protein	P09661	U2 small nuclear ribonucleoprotein A' [OS=Homo sapiens]	0	13.652	9	2	14	2	255	28.4	8.62	143	1048.03	11.24	1	1	2	RNA metabolism OR transcription;other metabolic processes;signal transduction;other biological processes	nucleus	nucleic acid binding activity	Pf14580	6627	ENSG00000131876	SNRPA1	B2R5I6; hsa:6627; P09661; Q8TBD2	Gene and protein expression by JAK-STAT signaling after Interleukin-12 stimulation; mRNA Splicing - Major Pathway	mRNA Processing	3	0	1.884	0.576	0.907	0.394	1.024	0.91	-0.8	-0.14	-1.35	0.03	0.00883709	0.160107	0.960788	0.0349382	0.84752	0.0501869	0.505788	0.996164	0.154305	0.990057	104.89	104.02	88.62	61.13	50.65	116.9	157.4	78.4	47.3	101.14	99.02	24	59.51	Not Found	Not Found	Peak Found	High	High	Peak Found	Peak Found	High	High	High	High	High	Peak Found	Not Found	Peak Found	Peak Found	1
FALSE	High	Master Protein	Q7Z4V5	Hepatoma-derived growth factor-related protein 2 [OS=Homo sapiens]	0	20.201	3	2	67	1	671	74.3	7.49	426	4870.28	33.5	2	2	2	other biological processes	nucleus	nucleic acid binding activity;other molecular function	Pf00855	84717	ENSG00000167674	HDGFL2	hsa:84717; I3L080; K7EQZ6; Q7Z4V5; Q96GI5; Q9BW08			0	0	0.658	0.545	1.278	1.49	0.739	-0.6	-0.88	0.35	0.57	-0.44	0.129271	0.0618247	0.398475	0.491607	0.442453	0.407426	0.264706	0.837875	0.831376	0.871994	120.57	107.2	80.56	110.53	120.72	145.2	50.8	75.7	128.2	63.5	83.8	112.71	70.82	Not Found	Peak Found	High	Peak Found	High	High	High	High	High	High	Not Found	High	High	High	High	Peak Found	1
FALSE	High	Master Protein	Q05519	Serine/arginine-rich splicing factor 11 [OS=Homo sapiens]	0	13.691	5	2	22	2	484	53.5	10.52	42	999.57	4.45	2	2	2	RNA metabolism OR transcription;other metabolic processes;transport	nucleus	other molecular function	Pf00076	9295	ENSG00000116754	SRSF11	hsa:9295; Q05519; Q5T758; Q8IWE6	mRNA Splicing - Major Pathway; mRNA 3'-end processing; RNA Polymerase II Transcription Termination; Transport of Mature mRNA derived from an Intron-Containing Transcript		4	0	1.046	0.907	1.005	0.882	0.789	0.07	-0.14	0.01	-0.18	-0.34	0.730993	0.983799	0.77251	0.843552	0.513617	0.940204	0.996537	0.996164	0.969856	0.899585	39.16	26.75	69.77	43.66	88.07	84.9	107.2	114.9	93	56.3	49.53	25.37	63.59	Peak Found	High	Peak Found	Peak Found	High	High	High	High	High	High	High	High	Peak Found	Peak Found	Peak Found	Peak Found	1
FALSE	High	Master Protein	P61956	Small ubiquitin-related modifier 2 [OS=Homo sapiens]	0	41.984	32	4	386	1	95	10.9	5.5	2583	29026	281.01	4	4	3	protein metabolism;other metabolic processes;other biological processes	nucleus	other molecular function		6613	ENSG00000188612	SUMO2	B2R4I2; hsa:6613; P55855; P61956; Q32Q42; Q6IPZ6; Q96HK1	SUMOylation of transcription cofactors; Processing of DNA double-strand break ends; SUMOylation of DNA replication proteins; SUMOylation of DNA damage response and repair proteins; SUMOylation of SUMOylation proteins; SUMOylation of chromatin organization proteins; SUMOylation of RNA binding proteins; Formation of Incision Complex in GG-NER; SUMOylation of intracellular receptors; Vitamin D (calciferol) metabolism; SUMOylation of transcription factors; SUMO is conjugated to E1 (UBA2:SAE1); SUMO is transferred from E1 to E2 (UBE2I, UBC9); SUMO is proteolytically processed		14	0	0.75	0.292	0.788	0.359	0.36	-0.42	-1.77	-0.34	-1.48	-1.48	0.408785	5.46017e-05	0.783207	0.00281694	0.041423	0.792192	0.00049068	0.996164	0.0175861	0.202606	29.3	39.51	28.73	44.46	38.04	135.1	105.2	42.3	117.5	20.56	39.97	33.05	24.41	Not Found	High	High	High	High	High	High	High	High	High	High	High	High	High	High	High	1
FALSE	High	Master Protein	Q05048	Cleavage stimulation factor subunit 1 [OS=Homo sapiens]	0	13.864	9	3	6	3	431	48.3	6.58	0	135.57	4.57	1	1	3	RNA metabolism OR transcription;other metabolic processes	nucleus		Pf00400	1477	ENSG00000101138	CSTF1	hsa:1477; Q05048; Q5QPD8	mRNA Splicing - Major Pathway; mRNA 3'-end processing; RNA Polymerase II Transcription Termination; Processing of Intronless Pre-mRNAs	mRNA Processing	5	0	0.729	2.278	2.732	3.312	1.45	-0.46	1.19	1.45	1.73	0.54	0.703677	0.0877046	0.00918234	0.0792952	0.6739	0.93469	0.337835	0.0563967	0.294273	0.962143	57.29	48.15	93.93	49.04	21.05	73.6	42.5	186.9	97	18.48	54.97	70.84		Not Found	Peak Found	Not Found	Peak Found	Peak Found	Peak Found	Not Found	Peak Found	High	High	High	Peak Found	Not Found	High	Not Found	Peak Found	1
FALSE	High	Master Protein	O75643	U5 small nuclear ribonucleoprotein 200 kDa helicase [OS=Homo sapiens]	0	34.535	4	8	66	8	2136	244.4	6.06	175	3288.16	37.87	5	5	8	cell organization and biogenesis;RNA metabolism OR transcription;other metabolic processes	nucleus	other molecular function	Pf00270, Pf00271, Pf02889, Pf18149	23020	ENSG00000144028	SNRNP200	hsa:23020; O75643; O94884; Q6NZY0; Q6PX59; Q8NBE6; Q96IF2; Q9H7S0	mRNA Splicing - Major Pathway; mRNA Splicing - Minor Pathway		2	0	0.865	0.851	0.526	1.113	1.782	-0.21	-0.23	-0.93	0.15	0.83	0.88416	0.640336	0.225274	0.985961	0.43284	0.978885	0.905164	0.64444	0.99925	0.867315	83.65	53.39	78.38	77.19	82.02	93.9	106.6	165.4	34	45.58	72.61	16.21	84.31	High	High	High	Peak Found	High	High	Peak Found	High	High	High	High	High	High	Peak Found	High	Peak Found	1
FALSE	High	Master Protein	Q96E39	RNA binding motif protein, X-linked-like-1 [OS=Homo sapiens]	0	32.183	9	4	145	1	390	42.1	9.89	1372	11462	127.16	3	3	4	RNA metabolism OR transcription;other metabolic processes;other biological processes	nucleus	nucleic acid binding activity	Pf00076	494115	ENSG00000213516	RBMXL1	hsa:494115; Q96E39			0	0		100	100	100	2.243		6.64	6.64	6.64	1.17		1e-17	1e-17	1e-17	0.233861		1.2472e-16	1.45912e-16	1.13702e-16	0.650486					20.78			276.6	123.4			15.38		Not Found	Not Found	Not Found	Not Found	Not Found	Not Found	Not Found	Not Found	Peak Found	High	High	Not Found	Not Found	Not Found	Not Found	Peak Found	1
FALSE	High	Master Protein	Q6P1N9	Putative deoxyribonuclease TATDN1 [OS=Homo sapiens]	0	19.134	14	4	30	4	297	33.6	6.96	34	1150.24	8.89	3	4	4	DNA metabolism;other metabolic processes	nucleus	other molecular function	Pf01026	83940	ENSG00000147687	TATDN1	B2R5J0; hsa:83940; Q6P1N9; Q8TD02; Q9BY40			0	0	0.984	0.843	0.467	0.844	1.269	-0.02	-0.25	-1.1	-0.24	0.34	0.801871	0.621177	0.137464	0.587893	0.852884	0.957916	0.899578	0.471483	0.882984	0.990057	65.99	49.43	90.09	58.57	64.02	139	103.7	115.3	42	48.39	48.76	12.88	84.98	High	High	High	High	Peak Found	Peak Found	High	Peak Found	High	High	High	High	Peak Found	Peak Found	Peak Found	High	1
FALSE	High	Master Protein	P23193	Transcription elongation factor A protein 1 [OS=Homo sapiens]	0	31.463	19	6	34	6	301	33.9	8.38	85	926.07	22.38	3	3	6	DNA metabolism;RNA metabolism OR transcription;other metabolic processes;stress response;other biological processes	nucleus	nucleic acid binding activity;other molecular function	Pf01096, Pf08711	6917	ENSG00000187735	TCEA1	A6NF25; A8K339; hsa:6917; P23193; Q15563; Q6FG87	Dual incision in TC-NER; Gap-filling DNA repair synthesis and ligation in TC-NER; Formation of RNA Pol II elongation complex ; Formation of HIV elongation complex in the absence of HIV Tat; Formation of HIV-1 elongation complex containing HIV-1 Tat; Pausing and recovery of Tat-mediated HIV elongation; Tat-mediated HIV elongation arrest and recovery; HIV elongation arrest and recovery; Pausing and recovery of HIV elongation; RNA Polymerase II Pre-transcription Events; TP53 Regulates Transcription of DNA Repair Genes; Formation of TC-NER Pre-Incision Complex		15	0	0.81	0.758	0.801	1.006	0.968	-0.3	-0.4	-0.32	0.01	-0.05	0.712578	0.457929	0.811904	0.853206	0.770868	0.936485	0.814224	0.996164	0.973843	0.983518	47.59	80.4	75.64	103.63	83.87	97.5	88.8	107	106.6	33.05	19.82	19.72	100.19	High	High	High	High	Peak Found	High	High	High	High	High	High	High	High	High	High	High	1
FALSE	High	Master Protein	Q9Y3B4	Splicing factor 3B subunit 6 [OS=Homo sapiens]	0.001	7.78	10	1	4	1	125	14.6	9.38	68	275.28	3.38	1	1	1	RNA metabolism OR transcription;other metabolic processes;developmental processes	nucleus	nucleic acid binding activity	Pf00076	51639	ENSG00000115128	SF3B6	hsa:51639; Q53TM1; Q9Y3B4	mRNA Splicing - Major Pathway; mRNA Splicing - Minor Pathway		2	0	3.897	3.68	0.01	1.033	100	1.96	1.88	-6.64	0.05	6.64	2.8615e-05	0.00653001	1e-17	0.938649	1e-17	0.000261199	0.0446887	1.45912e-16	0.990426	1.27452e-16	58.38	60.51		32.48		44.8	174.7	180.5		51.81		32.17		Peak Found	Peak Found	Not Found	Not Found	Not Found	Not Found	Not Found	Peak Found	High	High	Peak Found	Peak Found	Not Found	Not Found	Not Found	Not Found	1
FALSE	High	Master Protein	Q15233	Non-POU domain-containing octamer-binding protein [OS=Homo sapiens]	0	141.251	33	17	315	15	471	54.2	8.95	341	17349.8	162.86	13	13	17	DNA metabolism;RNA metabolism OR transcription;other metabolic processes;stress response;other biological processes	nucleus	nucleic acid binding activity;other molecular function	Pf00076	4841	ENSG00000147140	NONO	B7Z4C2; D3DVV4; F5GYZ3; hsa:4841; O00201; P30807; Q12786; Q15233; Q9BQC5		mRNA Processing	1	1	0.986	1.279	0.873	1.099	1.562	-0.02	0.35	-0.2	0.14	0.64	0.752385	0.428986	0.968628	0.92818	0.580971	0.94326	0.79536	0.996164	0.990426	0.927526	87.87	101.81	97.2	110.71	105.16	111	66.4	166.4	56.2	70.9	82.87	9.1	75.88	High	High	High	High	High	High	High	High	High	High	High	High	High	High	High	High	1
FALSE	High	Master Protein	Q13435	Splicing factor 3B subunit 2 [OS=Homo sapiens]	0	26.188	8	5	26	5	895	100.2	5.67	14	856.64	24.85	2	2	5	RNA metabolism OR transcription;other metabolic processes;other biological processes	nucleus		Pf02037	10992	ENSG00000087365	SF3B2	A8K485; B4DT19; hsa:10992; Q13435; Q7L4T5; Q7Z627; Q969K1; Q96CM6; Q9BWD2	mRNA Splicing - Major Pathway; mRNA Splicing - Minor Pathway	mRNA Processing	3	0	1.262	0.574	1.037	0.963	0.993	0.34	-0.8	0.05	-0.05	-0.01	0.209247	0.132587	0.717597	0.721884	0.804469	0.562111	0.446068	0.987955	0.934046	0.987606	83.35	93.84	112.58	55.17	80.49	90.6	102.2	104.3	103	129.94	8.34	56.26	56.4	Peak Found	Peak Found	Peak Found	Peak Found	Peak Found	High	High	High	High	Peak Found	High	Peak Found	Peak Found	High	High	High	1
FALSE	High	Master Protein	Q9Y5B9	FACT complex subunit SPT16 [OS=Homo sapiens]	0	51.86	9	10	106	10	1047	119.8	5.66	366	5645.73	84.45	4	6	10	cell organization and biogenesis;DNA metabolism;RNA metabolism OR transcription;other metabolic processes;stress response;other biological processes	nucleus	other molecular function	Pf00557, Pf08644, Pf14826	11198	ENSG00000092201	SUPT16H	hsa:11198; Q6GMT8; Q6P2F1; Q6PJM1; Q9NRX0; Q9Y5B9	Regulation of TP53 Activity through Phosphorylation; Formation of RNA Pol II elongation complex ; Formation of HIV elongation complex in the absence of HIV Tat; Formation of HIV-1 elongation complex containing HIV-1 Tat; Pausing and recovery of Tat-mediated HIV elongation; Tat-mediated HIV elongation arrest and recovery; HIV elongation arrest and recovery; Pausing and recovery of HIV elongation; RNA Polymerase II Pre-transcription Events; TP53 Regulates Transcription of DNA Repair Genes		12	0	1.12	1.232	0.394	1.528	5.57	0.16	0.3	-1.34	0.61	2.48	0.241247	0.546914	0.0602742	0.456198	0.00517323	0.606669	0.860172	0.267772	0.813183	0.0351647	102.34	80.13	115.08	95.27	110.79	43.1	277.6	40	39.2	144.25	106.53	55.23	95.02	High	High	High	High	High	High	High	High	High	High	High	High	Peak Found	Peak Found	Peak Found	Peak Found	1
FALSE	High	Master Protein	Q15428	Splicing factor 3A subunit 2 [OS=Homo sapiens]	0.001	7.664	2	1	8	1	464	49.2	9.64	0	215.83	4.68	1	1	1	cell organization and biogenesis;RNA metabolism OR transcription;other metabolic processes;other biological processes	nucleus	other molecular function		8175	ENSG00000104897	SF3A2	B2RBU1; D6W605; hsa:8175; O75245; Q15428	mRNA Splicing - Major Pathway	mRNA Processing	2	0	3.579	6.916	0.01	2.093	100	1.84	2.79	-6.64	1.07	6.64	0.0038696	2.55268e-06	1e-17	0.193851	1e-17	0.0240755	2.5422e-05	1.45912e-16	0.552208	1.27452e-16	50.32	20.34		6.61		33.1	118.6	248.3		25.64		8.56		Peak Found	Peak Found	Peak Found	High	Not Found	Peak Found	Not Found	High	Peak Found	Peak Found	High	Peak Found	Not Found	Not Found	Not Found	Not Found	1
FALSE	High	Master Protein	P41223	Protein BUD31 homolog [OS=Homo sapiens]	0.003	4.423	13	2	5	2	144	17	8.82	0	102.55	2.42	1	1	2	RNA metabolism OR transcription;other metabolic processes;other biological processes	nucleus	signal transduction activity or receptor binding;other molecular function		8896	ENSG00000106245	BUD31	A4D274; B7Z4S9; D6W5S6; hsa:8896; P41223; Q6IB53; Q9UDV1	mRNA Splicing - Major Pathway		1	0	0.757	0.01	0.627	0.01	0.01	-0.4	-6.64	-0.67	-6.64	-6.64	0.749239	1e-17	0.42004	1e-17	1e-17	0.94326	1.2472e-16	0.852067	1.13702e-16	1.27452e-16	79.83		85.52			140.2	106.1		153.7	93.2	45.85		3.02	High	Peak Found	Not Found	Peak Found	Peak Found	Peak Found	Not Found	High	Not Found	Not Found	Not Found	Not Found	High	Not Found	Peak Found	Not Found	1
FALSE	High	Master Protein	Q8WVY7	Ubiquitin-like domain-containing CTD phosphatase 1 [OS=Homo sapiens]	0	12.405	9	3	36	3	318	36.8	6.46	59	1682.31	19.06	1	1	3	protein metabolism;other metabolic processes	nucleus	other molecular function	Pf00240, Pf03031	134510	ENSG00000164332	UBLCP1	D3DQJ7; hsa:134510; Q8WVY7; Q96DK5			0	0	0.97	0.866	0.902	0.798	0.969	-0.04	-0.21	-0.15	-0.33	-0.05	0.849075	0.791325	0.970731	0.574694	0.771971	0.973063	0.970475	0.996164	0.875474	0.983518	66.16	12.68	23.81	72.89	31.94	71.2	141.7	102.2	84.9	35.91	59.12	43.21	42.9	High	High	High	High	Peak Found	High	Peak Found	High	High	High	High	High	Peak Found	Peak Found	High	High	1
FALSE	High	Master Protein	P20962	Parathymosin [OS=Homo sapiens]	0	21.76	24	3	156	3	102	11.5	4.16	1156	11365	120.42	2	3	3	other metabolic processes;other biological processes	nucleus		Pf03247	5763	ENSG00000159335	PTMS	hsa:5763; P20962		IL-18 signaling pathway	1	0	0.512	0.524	0.105	1.147	3.906	-0.97	-0.93	-3.26	0.2	1.97	0.00641806	0.0345871	7.35333e-07	0.995136	0.0300281	0.0379616	0.17095	8.82734e-06	0.999323	0.155175	68.89	91.07	100.37	136.46	143.12	190.1	71.8	124.6	13.5	42.17	37.68	20.66	30.14	High	High	High	High	High	High	High	High	High	High	High	High	High	High	High	High	1
FALSE	High	Master Protein	Q1KMD3	Heterogeneous nuclear ribonucleoprotein U-like protein 2 [OS=Homo sapiens]	0	12.755	4	3	20	3	747	85.1	4.91	66	658.79	11.96	1	1	3		nucleus		Pf02037, Pf13671	221092	ENSG00000214753	HNRNPUL2	hsa:221092; Q1KMD3; Q8N3B3			0	0	1.43	1.259	0.598	0.802	1.795	0.52	0.33	-0.74	-0.32	0.84	0.190719	0.500809	0.359472	0.414572	0.425191	0.532489	0.832124	0.815154	0.787249	0.859787	37.59	78.31	43.38	68.24	76.17	66.9	40.4	256.4	36.3	46.74	60.2	36.82	10.71	High	High	High	Peak Found	High	High	Peak Found	High	Peak Found	High	High	Peak Found	Peak Found	Peak Found	Peak Found	High	1
FALSE	High	Master Protein	O14776	Transcription elongation regulator 1 [OS=Homo sapiens]	0	14.676	3	4	24	4	1098	123.8	8.65	23	1005.61	16.75	2	2	4	RNA metabolism OR transcription;other metabolic processes;other biological processes	nucleus	other molecular function	Pf01846	10915	ENSG00000113649	TCERG1	hsa:10915; O14776; Q2NKN2; Q59EA1			0	0	1.148	1.155	0.766	1.293	1.81	0.2	0.21	-0.39	0.37	0.86	0.473826	0.747555	0.731878	0.745693	0.416747	0.821257	0.953193	0.989346	0.940742	0.850498	119.74	43.84	100.1	121.48	90.9	111.3	97.2	131.9	59.6	40.31	38.48	16.09	61.56	High	Peak Found	Peak Found	Peak Found	Peak Found	Peak Found	High	Peak Found	High	High	High	High	High	Peak Found	Peak Found	Peak Found	1
FALSE	Low	Master Protein	P10244	Myb-related protein B [OS=Homo sapiens]	0.055	1.555	1	1	13	1	700	78.7	6.87	0	687.37	1.95	1	1	1	cell cycle OR cell proliferation;cell organization and biogenesis;other biological processes	nucleus	nucleic acid binding activity;other molecular function	Pf00249, Pf09316	4605	ENSG00000101057	MYBL2	B2RBS5; B7Z8D9; F8W6N6; hsa:4605; P10244; Q53F07	TFAP2A acts as a transcriptional repressor during retinoic acid induced cell differentiation; Polo-like kinase mediated events; Transcription of E2F targets under negative control by p107 (RBL1) and p130 (RBL2) in complex with HDAC1	Gastric Cancer Network 1; EGF/EGFR Signaling Pathway	5	0	0.726	1.113	0.643	1.575	1.787	-0.46	0.15	-0.64	0.66	0.84	0.46456	0.788483	0.456106	0.466822	0.429667	0.814292	0.970156	0.872039	0.816998	0.864469	36	30.04	49.72	48.12	64.78	112.5	82.5	129.9	75.1	8.98	54.94	26.87	62.15	Not Found	High	Peak Found	High	Peak Found	Peak Found	Peak Found	High	High	High	Peak Found	High	Peak Found	Peak Found	High	Peak Found	1
FALSE	Medium	Master Protein	P09012	U1 small nuclear ribonucleoprotein A [OS=Homo sapiens]	0.021	2.394	2	1	6	1	282	31.3	9.83	28	154.27	1.75	1	1	1	RNA metabolism OR transcription;other metabolic processes;other biological processes	nucleus	nucleic acid binding activity;other molecular function	Pf00076	6626	ENSG00000077312	SNRPA	hsa:6626; P09012	mRNA Splicing - Major Pathway	mRNA Processing	2	0	3.746	0.01	2.762	0.01	0.01	1.91	-6.64	1.47	-6.64	-6.64	2.76207e-05	1e-17	0.00853604	1e-17	1e-17	0.000252998	1.2472e-16	0.0525494	1.13702e-16	1.27452e-16	49.73		55.79			52.1	191.2		156.7	45.79	48.4		50.35	Peak Found	Not Found	Not Found	Peak Found	High	Not Found	Peak Found	High	Not Found	Not Found	Not Found	Not Found	Peak Found	Peak Found	Not Found	Peak Found	1
FALSE	Medium	Master Protein	P17480	Nucleolar transcription factor 1 [OS=Homo sapiens]	0.015	2.743	1	1	3	1	764	89.4	5.81	31	196.57	1.99	1	1	1	cell organization and biogenesis;RNA metabolism OR transcription;other metabolic processes;other biological processes	nucleus	nucleic acid binding activity;other molecular function	Pf00505, Pf09011, Pf14887	7343	ENSG00000108312	UBTF	A8K6R8; hsa:7343; P17480	NoRC negatively regulates rRNA expression; RNA Polymerase I Promoter Escape; RNA Polymerase I Promoter Opening; RNA Polymerase I Transcription Initiation; RNA Polymerase I Transcription Termination	Ectoderm Differentiation	6	0	1.969	0.01	0.01	0.01		0.98	-6.64	-6.64	-6.64		0.0135383	1e-17	1e-17	1e-17		0.0708613	1.2472e-16	1.45912e-16	1.13702e-16		51.63					129.2	270.8			40.76	52.28			Peak Found	Not Found	Not Found	Peak Found	High	Not Found	Peak Found	Peak Found	Not Found	Not Found	Not Found	Not Found	Not Found	Not Found	Not Found	Not Found	1
FALSE	Medium	Master Protein	Q9H0U9	Testis-specific Y-encoded-like protein 1 [OS=Homo sapiens]	0.044	1.813	3	1	10	1	437	49.2	5.45	0		1.67	1		1	cell organization and biogenesis	nucleus	other molecular function	Pf00956	7259	ENSG00000189241	TSPYL1	hsa:7259; O75885; Q5TFE6; Q9H0U9		Sudden Infant Death Syndrome (SIDS) Susceptibility Pathways	1	0	0.018	0.62	0.994	33.952	0.665	-5.79	-0.69	-0.01	5.09	-0.59	1e-17	0.119162	0.793682	1e-17	0.340336	1.66962e-16	0.41412	0.996164	1.13702e-16	0.790737	78.94	10.63	54.04	79.02	92.87	153.2	2.8	94	150	4.63	155.15	11.62	84.56	Not Found	High	High	High	Peak Found	Peak Found	Not Found	Peak Found	High	High	High	High	Peak Found	Peak Found	High	Peak Found	1
FALSE	High	Master Protein	Q16777	Histone H2A type 2-C [OS=Homo sapiens]	0	105.95	61	9	511	3	129	14	10.9	2000	43880.6	483.56	8	8	9	cell organization and biogenesis	nucleus;other cell component	nucleic acid binding activity;other molecular function	Pf16211	8338	ENSG00000184260	H2AC20	hsa:8338; Q16777; Q6DRA7; Q8IUE5	HCMV Early Events; UCH proteinases; Ub-specific processing proteases; RUNX1 regulates transcription of genes involved in differentiation of HSCs; B-WICH complex positively regulates rRNA expression; NoRC negatively regulates rRNA expression; RNA Polymerase I Promoter Escape; Deposition of new CENPA-containing nucleosomes at the centromere; Amyloid fiber formation; Meiotic synapsis; HCMV Late Events; Transcriptional regulation by small RNAs; Formation of the beta-catenin:TCF transactivating complex; Oxidative Stress Induced Senescence; HDACs deacetylate histones; Activation of anterior HOX genes in hindbrain development during early embryogenesis; Estrogen-dependent gene expression; Metalloprotease DUBs; Pre-NOTCH Transcription and Translation; Senescence-Associated Secretory Phenotype (SASP); RMTs methylate histone arginines; RUNX1 regulates genes involved in megakaryocyte differentiation and platelet function; HATs acetylate histones; Meiotic recombination; Inhibition of DNA recombination at telomere; Recognition and association of DNA glycosylase with site containing an affected purine; Recognition and association of DNA glycosylase with site containing an affected pyrimidine; Cleavage of the damaged pyrimidine ; Cleavage of the damaged purine; SIRT1 negatively regulates rRNA expression; PRC2 methylates histones and DNA; Activated PKN1 stimulates transcription of AR (androgen receptor) regulated genes KLK2 and KLK3; Defective pyroptosis; Packaging Of Telomere Ends; Condensation of Prophase Chromosomes; DNA Damage/Telomere Stress Induced Senescence; ERCC6 (CSB) and EHMT2 (G9a) positively regulate rRNA expression; DNA methylation; RNA Polymerase I Promoter Opening; Transcriptional regulation of granulopoiesis		40	0	3.527	0.584	0.648	0.141	0.902	1.82	-0.78	-0.63	-2.83	-0.15	3.03906e-07	0.404871	0.466122	3.68889e-05	0.676673	3.54737e-06	0.773477	0.879404	0.000303228	0.962143	126.6	109.56	87.04	128.2	46.42	74.5	267.4	26.9	31.2	95.82	80.08	62.43	43.75	High	Peak Found	Peak Found	High	High	High	High	High	Peak Found	Peak Found	Not Found	Peak Found	High	Peak Found	Peak Found	Peak Found	1
FALSE	High	Master Protein	Q99729	Heterogeneous nuclear ribonucleoprotein A/B [OS=Homo sapiens]	0	47.114	20	8	241	7	332	36.2	8.21	1291	14432.5	160.96	6	8	8	developmental processes;other biological processes	nucleus;other cell component	nucleic acid binding activity	Pf00076	3182	ENSG00000197451	HNRNPAB	B3KNN5; D3DWP7; hsa:3182; Q04150; Q8N7U3; Q99729; Q9BQ99		Preimplantation Embryo; mRNA Processing	2	0	1.951	0.936	1.419	0.589	0.792	0.96	-0.1	0.51	-0.76	-0.34	8.385e-05	0.847069	0.276817	0.0865406	0.518497	0.000734872	0.974184	0.717443	0.316762	0.903704	74.16	77.85	68.99	80.89	76.37	72.3	120	96.4	111.3	37.76	23.42	34.65	22.55	High	High	High	High	High	High	High	High	High	High	High	High	High	High	High	High	1
FALSE	High	Master Protein	Q9H1E3	Nuclear ubiquitous casein and cyclin-dependent kinase substrate 1 [OS=Homo sapiens]	0	63.263	22	5	53	5	243	27.3	5.08	88	3827.46	69.18	3	3	5	cell organization and biogenesis;DNA metabolism;other metabolic processes;stress response;other biological processes	nucleus;other cell component	nucleic acid binding activity;other molecular function		64710	ENSG00000069275	NUCKS1	hsa:64710; Q54AC0; Q5PXE7; Q9H1D6; Q9H1E3; Q9H723			0	0	0.53	0.544	0.215	1.063	2.577	-0.92	-0.88	-2.22	0.09	1.37	0.0897218	0.125996	0.00103262	0.982155	0.151149	0.313492	0.428387	0.00846945	0.99925	0.501498	61.24	48.97	52.11	54.95	52.59	194.5	80.9	95.7	28.9	53.72	54.93	21.75	30.65	High	High	High	High	Peak Found	High	High	High	High	High	High	High	Peak Found	Peak Found	Peak Found	Peak Found	1
FALSE	High	Master Protein	Q71UI9	Histone H2A.V [OS=Homo sapiens]	0	24.387	46	4	147	2	128	13.5	10.58	199	7045.34	52.14	4	3	4	cell organization and biogenesis	nucleus;other cell component	nucleic acid binding activity;other molecular function	Pf16211	94239	ENSG00000105968	H2AZ2	A6NFA8; A6NKY0; A6NN01; A8MQC5; hsa:94239; Q59GV8; Q6PK98; Q71UI9	RUNX1 regulates transcription of genes involved in differentiation of HSCs; B-WICH complex positively regulates rRNA expression; NoRC negatively regulates rRNA expression; RNA Polymerase I Promoter Escape; Deposition of new CENPA-containing nucleosomes at the centromere; Meiotic synapsis; Transcriptional regulation by small RNAs; Formation of the beta-catenin:TCF transactivating complex; Oxidative Stress Induced Senescence; Activation of anterior HOX genes in hindbrain development during early embryogenesis; Estrogen-dependent gene expression; Pre-NOTCH Transcription and Translation; Senescence-Associated Secretory Phenotype (SASP); RMTs methylate histone arginines; RUNX1 regulates genes involved in megakaryocyte differentiation and platelet function; Meiotic recombination; Inhibition of DNA recombination at telomere; Recognition and association of DNA glycosylase with site containing an affected purine; Recognition and association of DNA glycosylase with site containing an affected pyrimidine; Cleavage of the damaged pyrimidine ; Cleavage of the damaged purine; SIRT1 negatively regulates rRNA expression; PRC2 methylates histones and DNA; Activated PKN1 stimulates transcription of AR (androgen receptor) regulated genes KLK2 and KLK3; Defective pyroptosis; Packaging Of Telomere Ends; Condensation of Prophase Chromosomes; DNA Damage/Telomere Stress Induced Senescence; ERCC6 (CSB) and EHMT2 (G9a) positively regulate rRNA expression; DNA methylation; RNA Polymerase I Promoter Opening; Transcriptional regulation of granulopoiesis	FBXL10 enhancement of MAP/ERK signaling in diffuse large B-cell lymphoma	33	0	1.469	0.345	0.306	0.244	1.1	0.55	-1.53	-1.71	-2.03	0.14	0.161067	0.105577	0.0137065	0.0345117	0.94653	0.475807	0.382276	0.0797334	0.152927	0.996372	61.09	41.63	71.04	46.03	50.86	125.2	182.4	35.1	57.3	44.75	35.5	29.38	45.32	High	High	High	Peak Found	High	High	High	High	Peak Found	Peak Found	Peak Found	Peak Found	High	Not Found	Peak Found	Peak Found	1
FALSE	High	Master Protein	Q96AE4	Far upstream element-binding protein 1 [OS=Homo sapiens]	0	61.77	16	11	166	8	644	67.5	7.61	400	9102.6	115.94	6	6	11	other biological processes	nucleus;other cell component	nucleic acid binding activity	Pf00013, Pf09005	8880	ENSG00000162613	FUBP1	hsa:8880; Q12828; Q96AE4			0	0	0.83	1.176	0.955	1.529	1.299	-0.27	0.23	-0.07	0.61	0.38	0.718105	0.610667	0.866072	0.456807	0.820477	0.938272	0.897121	0.996164	0.813183	0.990057	62.15	43.85	61.58	63.05	53.93	100.2	71.8	136.4	91.7	20.09	53.36	19.64	41.14	High	High	High	High	High	High	High	High	High	High	High	High	High	High	High	High	1
FALSE	High	Master Protein	Q9NPE3	H/ACA ribonucleoprotein complex subunit 3 [OS=Homo sapiens]	0.001	6.529	17	1	7	1	64	7.7	9.99	36	390.44	4.98	1	1	1	cell organization and biogenesis;DNA metabolism;RNA metabolism OR transcription;other metabolic processes	nucleus;other cell component	nucleic acid binding activity	Pf04135	55505	ENSG00000182117	NOP10	hsa:55505; Q9NPE3	rRNA modification in the nucleus and cytosol; Telomere Extension By Telomerase		2	0	1.799	1.077	0.01	0.666	100	0.85	0.11	-6.64	-0.59	6.64	0.0292125	0.898841	1e-17	0.304821	1e-17	0.130953	0.985895	1.45912e-16	0.703353	1.27452e-16	29.66	42.41		13.39		100.1	180.1	119.8		27.74		30.35		Not Found	Peak Found	Peak Found	Not Found	Not Found	Peak Found	Not Found	Not Found	High	High	High	Peak Found	Not Found	Not Found	Not Found	Not Found	1
FALSE	High	Master Protein	P51991	Heterogeneous nuclear ribonucleoprotein A3 [OS=Homo sapiens]	0	73.619	27	11	281	8	378	39.6	9.01	428	13656.7	134.17	6	6	11	RNA metabolism OR transcription;other metabolic processes	nucleus;other cell component		Pf00076	220988	ENSG00000170144	HNRNPA3	D3DPF4; hsa:220988; P51991; Q53RW7; Q6URK5	mRNA Splicing - Major Pathway; Processing of Capped Intron-Containing Pre-mRNA		2	0	0.928	0.904	0.616	0.942	2.116	-0.11	-0.15	-0.7	-0.09	1.08	0.935232	0.759024	0.397853	0.639621	0.276441	0.985084	0.956937	0.837875	0.898564	0.71761	54.57	87.69	115.73	89.98	111.98	69.8	88.6	160.6	81	81.28	32.62	23.54	58.37	High	High	High	High	High	High	High	High	High	High	High	High	High	High	Peak Found	High	1
FALSE	High	Master Protein	O60264	SWI/SNF-related matrix-associated actin-dependent regulator of chromatin subfamily A member 5 [OS=Homo sapiens]	0.001	7.525	2	2	5	2	1052	121.8	8.09	17	216.92	2.2	1	1	2	cell organization and biogenesis;RNA metabolism OR transcription;other metabolic processes;other biological processes	nucleus;other cell component	nucleic acid binding activity;other molecular function	Pf00176, Pf00271, Pf09110	8467	ENSG00000153147	SMARCA5	hsa:8467; O60264	B-WICH complex positively regulates rRNA expression; NoRC negatively regulates rRNA expression; Deposition of new CENPA-containing nucleosomes at the centromere; Recruitment and ATM-mediated phosphorylation of repair and signaling proteins at DNA double strand breaks		4	0	1.487	0.01	2.526	0.01	0.01	0.57	-6.64	1.34	-6.64	-6.64	0.282141	1e-17	0.0153778	1e-17	1e-17	0.668869	1.2472e-16	0.0877167	1.13702e-16	1.27452e-16	115.61		67.99			72.1	127.3		200.7	138.05	91.41		77.45	Peak Found	Peak Found	Peak Found	Peak Found	High	Peak Found	Peak Found	High	Not Found	Not Found	Not Found	Not Found	Peak Found	Not Found	Peak Found	Peak Found	1
FALSE	High	Master Protein	Q16531	DNA damage-binding protein 1 [OS=Homo sapiens]	0	71.386	10	11	144	11	1140	126.9	5.26	293	5607.36	120.03	8	8	11	cell-cell signaling;cell organization and biogenesis;protein metabolism;DNA metabolism;other metabolic processes;stress response;signal transduction;other biological processes	nucleus;other cell component	nucleic acid binding activity;other molecular function		1642	ENSG00000167986	DDB1	A6NG77; B2R648; B4DG00; hsa:1642; O15176; Q13289; Q16531; Q58F96	Neddylation; Gap-filling DNA repair synthesis and ligation in TC-NER; Formation of Incision Complex in GG-NER; DNA Damage Recognition in GG-NER; Formation of TC-NER Pre-Incision Complex; Dual incision in TC-NER; Recognition of DNA damage by PCNA-containing replication complex; Dual Incision in GG-NER	Hippo-Merlin Signaling Dysregulation; Hepatitis B infection; Nucleotide Excision Repair; DNA Repair Pathways Full Network	13	0	0.893	0.879	0.977	1.028	0.97	-0.16	-0.19	-0.03	0.04	-0.04	0.966757	0.692404	0.824714	0.785166	0.773585	0.99667	0.935407	0.996164	0.948242	0.983518	72.75	55.45	77.71	72.4	50.29	88.1	93.8	100.2	117.9	75.25	48.3	4	32.74	High	High	High	High	High	High	High	High	High	High	High	High	High	High	High	High	1
FALSE	High	Master Protein	P35520	Cystathionine beta-synthase [OS=Homo sapiens]	0.003	4.503	3	2	6	2	551	60.5	6.65	24	145.11	1.61	1	1	2	DNA metabolism;other metabolic processes;stress response	nucleus;other cell component	other molecular function		102724560; 875	ENSG00000160200	CBS	B2R993; D3DSK4; hsa:102724560; hsa:875; P35520; Q99425; Q9BWC5	Cysteine formation from homocysteine; Metabolism of ingested SeMet, Sec, MeSec into H2Se	Selenium Micronutrient Network; Vitamin B12 Metabolism; Folate-Alcohol and Cancer Pathway Hypotheses; Folate Metabolism; Trans-sulfuration pathway; Trans-sulfuration and one carbon metabolism; Vitamin D Receptor Pathway; Amino Acid metabolism; Methionine metabolism leading to Sulphur Amino Acids and related disorders; Ciliary landscape	12	0	1.454	3.016	2.225	2.075	1.268	0.54	1.59	1.15	1.05	0.34	0.303562	0.0286844	0.0332063	0.245938	0.853815	0.693932	0.146105	0.165468	0.628896	0.990057	0	9.44	21.34	9.44	22.64	52	75.6	156.8	115.7			14.47	20.15	High	Not Found	Peak Found	Not Found	Not Found	Peak Found	Not Found	Not Found	Peak Found	High	High	Peak Found	Not Found	Peak Found	Not Found	Peak Found	1
FALSE	High	Master Protein	Q96PU8	Protein quaking [OS=Homo sapiens]	0	10.792	5	1	3	1	341	37.6	8.56	31	259.06	2.61	1	1	1	RNA metabolism OR transcription;other metabolic processes;transport;developmental processes;other biological processes	nucleus;other cell component	nucleic acid binding activity;other molecular function	Pf00013	9444	ENSG00000112531	QKI	hsa:9444; Q2I375; Q5MJQ1; Q969L9; Q96EJ3; Q96KA3; Q96PU6; Q96PU7; Q96PU8; Q9P0X6; Q9P0X7; Q9P0X8; Q9P0X9; Q9P0Y0; Q9P0Y1	Signaling by BRAF and RAF fusions	VEGFA-VEGFR2 Signaling Pathway; Exercise-induced Circadian Regulation	3	0	2.285	0.01	0.4	0.01	0.01	1.19	-6.64	-1.32	-6.64	-6.64	0.0032616	1e-17	0.0646663	1e-17	1e-17	0.0206333	1.2472e-16	0.277292	1.13702e-16	1.27452e-16	90.35		53.32			108.6	248		43.4	73.59			68.36	Not Found	Not Found	Peak Found	Peak Found	Not Found	Not Found	Not Found	High	Not Found	Not Found	Not Found	Not Found	Not Found	Not Found	Peak Found	Peak Found	1
FALSE	High	Master Protein	Q9UBE0	SUMO-activating enzyme subunit 1 [OS=Homo sapiens]	0	33.612	18	5	22	5	346	38.4	5.3	56	763.03	16.57	4	3	5	protein metabolism;other metabolic processes;other biological processes	nucleus;other cell component	enzyme regulator activity;other molecular function	Pf00899	10055	ENSG00000142230	SAE1	B2RDP5; B3KMQ2; F5GXX7; G3XAK6; hsa:10055; O95717; Q9P020; Q9UBE0	SUMO is conjugated to E1 (UBA2:SAE1); SUMO is transferred from E1 to E2 (UBE2I, UBC9)		2	0	1.052	2.041	0.791	2.509	1.323	0.07	1.03	-0.34	1.33	0.4	0.659253	0.0676591	0.788722	0.07926	0.795383	0.915922	0.282601	0.996164	0.294273	0.986474	136.28	123.03	70.65	120.84	10.69	37.5	118.7	199.2	44.6	61.9	83.42	52.33		High	Peak Found	Peak Found	High	Peak Found	Peak Found	High	High	High	High	High	Peak Found	High	Peak Found	Not Found	Peak Found	1
FALSE	High	Master Protein	Q9BZZ5	Apoptosis inhibitor 5 [OS=Homo sapiens]	0	36.918	11	6	58	6	524	59	7.34	138	2533.46	35.28	5	5	5	other biological processes	nucleus;other cell component	other molecular function		8539	ENSG00000166181	API5	B4DGR0; B4DRJ2; B4E283; D3DR21; hsa:8539; O15441; Q9BZZ5; Q9Y4J7			0	0	0.883	1.521	0.631	1.533	2.779	-0.18	0.61	-0.67	0.62	1.47	0.924651	0.212316	0.42832	0.445092	0.116684	0.984376	0.589055	0.859569	0.813183	0.423149	74.51	78.92	100.16	74.11	75	84.4	134.8	131.8	49	83.71	54.62	20.34	92.88	High	High	High	High	High	High	High	High	High	High	High	High	High	Peak Found	High	High	1	Met-loss [N-Term]
FALSE	High	Master Protein	Q9UBT2	SUMO-activating enzyme subunit 2 [OS=Homo sapiens]	0	23.318	9	6	19	6	640	71.2	5.29	54	470.28	13.32	2	2	6	protein metabolism;other metabolic processes;other biological processes	nucleus;other cell component	other molecular function	Pf00899, Pf16195	10054	ENSG00000126261	UBA2	B3KWB9; hsa:10054; O95605; Q59H87; Q6IBP6; Q9NTJ1; Q9UBT2; Q9UED2	SUMO is conjugated to E1 (UBA2:SAE1); SUMO is transferred from E1 to E2 (UBE2I, UBC9)		2	0	0.687	1.073	0.665	1.327	1.481	-0.54	0.1	-0.59	0.41	0.57	0.384366	0.877068	0.504284	0.705025	0.646472	0.776773	0.981918	0.903538	0.929886	0.954836	62.38	71.07	59.05	55.61	82.52	106.1	80	148	66	72.9	37.05	25.59	16.47	Peak Found	Peak Found	High	High	High	Peak Found	Peak Found	Peak Found	High	High	High	High	Peak Found	Peak Found	High	Peak Found	1
FALSE	High	Master Protein	Q16629	Serine/arginine-rich splicing factor 7 [OS=Homo sapiens]	0	23.615	18	4	40	3	238	27.4	11.82	96	1823.8	26.83	4	3	4	RNA metabolism OR transcription;other metabolic processes;transport;other biological processes	nucleus;other cell component	other molecular function	Pf00076	6432	ENSG00000115875	SRSF7	B4DLU6; G5E9M3; hsa:6432; Q16629; Q564D3	Transport of Mature mRNA derived from an Intron-Containing Transcript; mRNA 3'-end processing; RNA Polymerase II Transcription Termination; mRNA Splicing - Major Pathway; mRNA Splicing - Minor Pathway	mRNA Processing	6	1	1.925	0.887	1.413	0.539	0.671	0.94	-0.17	0.5	-0.89	-0.58	0.000110867	0.705696	0.281392	0.0522584	0.347527	0.000949565	0.937155	0.721896	0.21221	0.797052	82.57	46.74	36.63	60.64	48.13	88.5	115.4	73.1	123	66.7	18.78	19.78	28.95	Peak Found	Peak Found	Peak Found	High	High	High	High	High	Peak Found	Peak Found	Peak Found	High	Peak Found	Peak Found	Peak Found	Peak Found	1
FALSE	High	Master Protein	O43818	U3 small nucleolar RNA-interacting protein 2 [OS=Homo sapiens]	0	9.486	4	2	9	2	475	51.8	7.85	0	208.21	1.63	1	1	2	RNA metabolism OR transcription;other metabolic processes	nucleus;other cell component	nucleic acid binding activity	Pf00400	9136	ENSG00000114767	RRP9	B2R996; hsa:9136; O43818; Q8IZ30	Major pathway of rRNA processing in the nucleolus and cytosol; rRNA modification in the nucleus and cytosol		2	0	0.902	0.883	1.858	1.729	0.488	-0.15	-0.18	0.89	0.79	-1.03	0.993491	0.850446	0.0870595	0.372837	0.133487	0.999723	0.975365	0.345231	0.762316	0.461375	91.46	90.66	81.81	90.9	71.77	84.8	79.2	103.7	132.2	64.17	56.07	59.64	29.84	Peak Found	Peak Found	High	Peak Found	High	Peak Found	Peak Found	High	Peak Found	High	Peak Found	High	Peak Found	Peak Found	Peak Found	Peak Found	1
FALSE	High	Master Protein	P55209	Nucleosome assembly protein 1-like 1 [OS=Homo sapiens]	0	60.479	17	6	127	4	391	45.3	4.46	347	8827.96	85.99	6	6	6	cell organization and biogenesis;other metabolic processes;developmental processes;other biological processes	nucleus;other cell component	other molecular function	Pf00956	4673	ENSG00000187109	NAP1L1	B3KNT8; B3KV44; hsa:4673; P55209		VEGFA-VEGFR2 Signaling Pathway; The Overlap Between Signal Transduction Pathways that Contribute to a Range of LMNA Laminopathies	2	0	0.961	1.447	0.108	1.445	9.473	-0.06	0.53	-3.21	0.53	3.24	0.77485	0.279282	1.08964e-06	0.562705	0.000189232	0.953225	0.676272	1.29047e-05	0.868505	0.00166111	25.52	52.13	53.84	57.56	57.84	123.3	121.9	143.1	11.7	56.17	28.38	45.36	34.75	High	High	High	Peak Found	High	Peak Found	High	High	High	High	High	High	High	Peak Found	Peak Found	Peak Found	1
FALSE	High	Master Protein	P16401	Histone H1.5 [OS=Homo sapiens]	0	110.561	35	14	229	12	226	22.6	10.92	1059	13707.5	191.72	8	10	12	cell organization and biogenesis;developmental processes;other biological processes	nucleus;other cell component	nucleic acid binding activity;other molecular function		3009	ENSG00000184357	H1-5	hsa:3009; P16401; Q14529; Q3MJ42	Apoptosis induced DNA fragmentation; Formation of Senescence-Associated Heterochromatin Foci (SAHF)		2	2	1.445	0.832	0.362	0.577	1.991	0.53	-0.27	-1.47	-0.79	0.99	0.0148139	0.554611	0.0375305	0.077918	0.327003	0.0760292	0.864099	0.185614	0.290778	0.780256	65.32	63.9	123.04	72.76	79.93	115.9	144.6	102.2	37.2	27.75	22.87	36.1	9.48	High	High	High	High	High	High	High	High	High	High	High	High	High	High	High	High	1	Met-loss [N-Term]
FALSE	High	Master Protein	Q8WXF1	Paraspeckle component 1 [OS=Homo sapiens]	0	14.403	9	4	30	2	523	58.7	6.67	56	1093.74	4.92	4	3	3	RNA metabolism OR transcription;other metabolic processes;stress response;other biological processes	nucleus;other cell component	nucleic acid binding activity	Pf00076	55269	ENSG00000121390	PSPC1	hsa:55269; Q5JTQ3; Q8NCZ9; Q8WXE8; Q8WXF1; Q9NV36			0	0	2.838	1.337	1.034	0.927	1.807	1.5	0.42	0.05	-0.11	0.85	0.0022294	0.481893	0.723778	0.744297	0.418291	0.0147029	0.824999	0.987955	0.939869	0.852336	113.93	73.25	44.04	77.03	46.65	106.4	70.5	138.8	84.3	38.17	115	41.66	11	Not Found	Peak Found	High	High	Not Found	Peak Found	Peak Found	Peak Found	High	Peak Found	High	High	Not Found	Peak Found	High	Peak Found	1
FALSE	High	Master Protein	P61326	Protein mago nashi homolog [OS=Homo sapiens]	0	22.892	29	4	36	4	146	17.2	6.11	55	2052.02	19.01	4	4	4	RNA metabolism OR transcription;other metabolic processes;transport;other biological processes	nucleus;other cell component		Pf02792	4116	ENSG00000162385	MAGOH	B1ARP8; B2R5A2; hsa:4116; O35169; P50606; P61326; Q5SW69	Transport of Mature mRNA derived from an Intron-Containing Transcript; mRNA 3'-end processing; RNA Polymerase II Transcription Termination; Regulation of expression of SLITs and ROBOs; mRNA Splicing - Major Pathway; Nonsense Mediated Decay (NMD) enhanced by the Exon Junction Complex (EJC)		6	0	0.757	0.595	0.277	1	1.165	-0.4	-0.75	-1.85	0	0.22	0.660239	0.208406	0.00690181	0.930412	0.971831	0.915922	0.584282	0.0437114	0.990426	0.996372	58.37	70.67	126.77	90.55	126.77	145.2	81.9	162.9	10	26.49	69.69	14.76	60.1	Not Found	Peak Found	High	High	Peak Found	Peak Found	Peak Found	High	High	High	High	Peak Found	Peak Found	Peak Found	High	High	1
FALSE	High	Master Protein	Q92688	Acidic leucine-rich nuclear phosphoprotein 32 family member B [OS=Homo sapiens]	0	42.865	19	7	151	2	251	28.8	4.06	166	8265.52	79.32	4	6	7	cell organization and biogenesis;developmental processes;other biological processes	nucleus;other cell component	other molecular function	Pf12799	10541	ENSG00000136938	ANP32B	B2R9C7; hsa:10541; O00655; P78458; P78459; Q92688			0	0	1.357	0.504	1.014	0.512	0.606	0.44	-0.99	0.02	-0.97	-0.72	0.028768	0.0251755	0.75795	0.0381575	0.262892	0.129375	0.131824	0.996034	0.167219	0.703255	47.06	20.27	35.6	92.93	45.89	66.3	47.1	103.7	182.9	86.63	77.91	28.9	50.36	High	High	High	High	High	High	High	High	High	High	High	High	High	High	High	Peak Found	1
FALSE	High	Master Protein	Q9BTT0	Acidic leucine-rich nuclear phosphoprotein 32 family member E [OS=Homo sapiens]	0	9.079	5	2	12	2	268	30.7	3.85	60	679.53	9.27	1	1	2	cell organization and biogenesis;other biological processes	nucleus;other cell component	enzyme regulator activity;other molecular function	Pf14580	81611	ENSG00000143401	ANP32E	B4E0I6; E9PEA6; hsa:81611; Q5TB18; Q5TB20; Q8N1S4; Q8WWW9; Q9BTT0			0	0	0.713	1.103	0.652	1.59	1.691	-0.49	0.14	-0.62	0.67	0.76	0.444078	0.822871	0.474697	0.456504	0.488521	0.802848	0.970475	0.88039	0.813183	0.895622	51.32	36.53	71.93	37.58	83.47	116.3	89.3	128.7	65.7	17.94	65.89	28.06	147.9	High	High	Peak Found	Peak Found	High	Peak Found	Peak Found	Peak Found	High	High	High	Peak Found	Peak Found	Peak Found	Peak Found	Peak Found	1
FALSE	High	Master Protein	P49321	Nuclear autoantigenic sperm protein [OS=Homo sapiens]	0	165.957	24	18	539	18	788	85.2	4.3	2012	27018.8	380.36	17	14	18	cell cycle OR cell proliferation;cell organization and biogenesis;other metabolic processes;transport;developmental processes;other biological processes	nucleus;other cell component	other molecular function		4678	ENSG00000132780	NASP	A8K6H2; B4DQP3; D3DQ07; F5H3J2; hsa:4678; P49321; Q53GW5; Q5T622; Q5T625; Q96A69; Q9BTW2			0	0	0.829	0.939	0.694	1.078	1.398	-0.27	-0.09	-0.53	0.11	0.48	0.742234	0.848648	0.568344	0.87829	0.721537	0.943136	0.97505	0.939296	0.981921	0.972392	60.99	78.69	64.05	84.3	95.17	113.2	97.8	139	50	45.02	71.84	23.42	24.64	High	High	High	High	High	High	High	High	High	High	High	High	High	High	High	High	1
FALSE	High	Master Protein	Q13523	Serine/threonine-protein kinase PRP4 homolog [OS=Homo sapiens]	0.001	6.906	1	1	3	1	1007	116.9	10.26	0	195.98	2.54	1	1	1	protein metabolism;RNA metabolism OR transcription;other metabolic processes	nucleus;other cell component	kinase activity;other molecular function	Pf00069	8899	ENSG00000112739	PRPF4B	A8K5C9; hsa:8899; Q13523; Q5D0F6; Q5TAY8; Q8IVC3; Q8TDP2; Q96QT7; Q9UEE6		mRNA Processing	1	0	1.183	1.19	3.466	1.006	0.299	0.24	0.25	1.79	0.01	-1.74	0.546502	0.590042	0.00159981	0.939651	0.017915	0.859953	0.888224	0.0124268	0.990426	0.10062	66.22	9.5	85.71	91.54	74.52	58.5	69.2	69.6	202.7		81.58	20.38	70.78	Not Found	Not Found	Not Found	Peak Found	Peak Found	Peak Found	Not Found	Peak Found	High	Peak Found	Peak Found	Not Found	Peak Found	Peak Found	Not Found	Not Found	1
FALSE	High	Master Protein	P35244	Replication protein A 14 kDa subunit [OS=Homo sapiens]	0	11.015	14	1	7	1	121	13.6	5.08	30	676.89	7.79	1	1	1	cell cycle OR cell proliferation;cell organization and biogenesis;DNA metabolism;other metabolic processes;stress response;other biological processes	nucleus;other cell component	nucleic acid binding activity	Pf08661	6119	ENSG00000106399	RPA3	hsa:6119; P35244; Q549U6	Processing of DNA double-strand break ends; G2/M DNA damage checkpoint; Meiotic recombination; Regulation of HSF1-mediated heat shock response; Dual incision in TC-NER; Gap-filling DNA repair synthesis and ligation in TC-NER; HSF1 activation; Formation of Incision Complex in GG-NER; Dual Incision in GG-NER; Fanconi Anemia Pathway; Regulation of TP53 Activity through Phosphorylation; Termination of translesion DNA synthesis; HDR through Homologous Recombination (HRR); Translesion synthesis by REV1; Translesion synthesis by POLK; Translesion synthesis by POLI; Recognition of DNA damage by PCNA-containing replication complex; Translesion Synthesis by POLH; Gap-filling DNA repair synthesis and ligation in GG-NER; Activation of ATR in response to replication stress; Activation of the pre-replicative complex; Presynaptic phase of homologous DNA pairing and strand exchange; HDR through Single Strand Annealing (SSA); PCNA-Dependent Long Patch Base Excision Repair; Removal of the Flap Intermediate; Removal of the Flap Intermediate from the C-strand; Mismatch repair (MMR) directed by MSH2:MSH6 (MutSalpha); Mismatch repair (MMR) directed by MSH2:MSH3 (MutSbeta)	Retinoblastoma Gene in Cancer; G1 to S cell cycle control; DNA Replication; Nucleotide Excision Repair; DNA Repair Pathways Full Network; DNA Mismatch Repair	34	0	0.749	1.696	0.705	2.263	2.271	-0.42	0.76	-0.5	1.18	1.18	0.603641	0.209873	0.59329	0.168636	0.225258	0.889925	0.587159	0.95157	0.509146	0.639356	14.8	40.95	90.83	31.5	75.8	96.4	72.2	163.5	67.9	5.4	14.59	31.51	75.93	Not Found	Not Found	Peak Found	Peak Found	Not Found	High	Not Found	Peak Found	Peak Found	High	High	Not Found	Not Found	Not Found	Peak Found	Peak Found	1
FALSE	High	Master Protein	O14929	Histone acetyltransferase type B catalytic subunit [OS=Homo sapiens]	0.001	7.623	3	1	8	1	419	49.5	5.69	53	447.18	6.84	1	1	1	cell organization and biogenesis;protein metabolism;other metabolic processes;other biological processes	nucleus;other cell component	other molecular function		8520	ENSG00000128708	HAT1	hsa:8520; O14929; Q49A44; Q53QF0; Q53SU4; Q6P594; Q8WWB9	HATs acetylate histones	Ethanol effects on histone modifications	2	0	0.443	0.487	2.317	1.176	0.225	-1.18	-1.04	1.21	0.23	-2.15	0.0225382	0.0739079	0.0261756	0.899434	0.00411921	0.108496	0.300244	0.135815	0.983308	0.0287369	36.79	21.92	19.51	36.78	2.39	93.4	41.4	48.7	216.5	15.66	55.32	32.88		High	Peak Found	Peak Found	Not Found	Peak Found	Peak Found	Not Found	Peak Found	Peak Found	High	Peak Found	Peak Found	Peak Found	Not Found	Not Found	Not Found	1
FALSE	High	Master Protein	Q13263	Transcription intermediary factor 1-beta [OS=Homo sapiens]	0	85.597	20	14	128	14	835	88.5	5.77	278	6323.83	80.82	9	9	14	cell organization and biogenesis;protein metabolism;DNA metabolism;RNA metabolism OR transcription;other metabolic processes;stress response;developmental processes;signal transduction;other biological processes	nucleus;other cell component	nucleic acid binding activity;kinase activity;other molecular function	Pf00628, Pf14634	10155	ENSG00000130726	TRIM28	hsa:10155; O00677; Q13263; Q7Z632; Q93040; Q96IM1	HCMV Early Events; SUMOylation of transcription cofactors; Generic Transcription Pathway	Corticotropin-releasing hormone signaling pathway; Mesodermal Commitment Pathway; ATM Signaling Network in Development and Disease	6	0	0.928	1.085	1.12	1.153	0.939	-0.11	0.12	0.16	0.21	-0.09	0.841904	0.852782	0.589209	0.970399	0.729187	0.972511	0.975365	0.950034	0.996122	0.972392	90.52	76.56	73.39	74.37	101.13	51.1	167	71.7	110.1	53.81	96.87	141.31	131.11	High	High	High	High	High	High	High	High	High	High	High	High	High	High	High	High	1
FALSE	High	Master Protein	P52926	High mobility group protein HMGI-C [OS=Homo sapiens]	0	41.321	61	6	81	6	109	11.8	10.62	67	2411.63	40.47	4	3	6	cell-cell signaling;cell cycle OR cell proliferation;cell organization and biogenesis;protein metabolism;DNA metabolism;other metabolic processes;stress response;developmental processes;other biological processes	nucleus;other cell component	nucleic acid binding activity;other molecular function		8091	ENSG00000149948	HMGA2	E7EP85; E7EWA2; hsa:8091; P52926; Q1M182; Q1M185; Q1M186; Q1M187; Q1M188	Formation of Senescence-Associated Heterochromatin Foci (SAHF)	Mesodermal Commitment Pathway; Mesodermal Commitment Pathway; The influence of laminopathies on Wnt signaling; The Overlap Between Signal Transduction Pathways that Contribute to a Range of LMNA Laminopathies	5	0	0.643	1.9	0.848	2.667	1.946	-0.64	0.93	-0.24	1.42	0.96	0.265903	0.0664272	0.91514	0.0508684	0.347213	0.644126	0.279577	0.996164	0.210495	0.797052	90.92	105.16	95.84	77.18	118.14	84.4	46.3	218.8	50.6	92.63	99.16	24.4	66.12	High	High	High	High	High	High	High	High	High	High	High	High	High	High	High	High	1
FALSE	High	Master Protein	Q14011	Cold-inducible RNA-binding protein [OS=Homo sapiens]	0	17.601	9	2	7	2	172	18.6	9.51	62	562.56	5.65	2	2	2	cell organization and biogenesis;stress response;other biological processes	nucleus;other cell component	nucleic acid binding activity;other molecular function	Pf00076	1153	ENSG00000099622	CIRBP	B3KT17; B4E2X2; hsa:1153; Q14011			0	0	1.493	4.358	0.391	1.962		0.58	2.12	-1.36	0.97		0.28081	0.000324324	0.0571954	0.267199		0.66857	0.00269664	0.260436	0.659848		112.01	78.25	45.22	76.98		59.2	55.7	262.3	22.7	26.94	91.08	75.26	64.91	Peak Found	Peak Found	Peak Found	High	High	Peak Found	Peak Found	Peak Found	Peak Found	Peak Found	Not Found	High	Peak Found	Peak Found	Peak Found	Peak Found	1
FALSE	High	Master Protein	O60832	H/ACA ribonucleoprotein complex subunit DKC1 [OS=Homo sapiens]	0.001	6.94	4	1	12	1	514	57.6	9.42	19	950.01	10.45	1	1	1	cell organization and biogenesis;DNA metabolism;RNA metabolism OR transcription;other metabolic processes;other biological processes	nucleus;other cell component	nucleic acid binding activity;other molecular function	Pf01472, Pf01509, Pf08068, Pf16198	1736	ENSG00000130826	DKC1	F5BSB3; hsa:1736; O43845; O60832; Q96G67; Q9Y505	rRNA modification in the nucleus and cytosol; Telomere Extension By Telomerase		2	0	1.228	0.836	0.961	0.656	0.809	0.3	-0.26	-0.06	-0.61	-0.31	0.298631	0.649884	0.854671	0.258382	0.542838	0.688024	0.910043	0.996164	0.64784	0.918943	78.41	53.95	73.26	71.97	82.3	101	124.1	81.4	93.5	23.48	64.88	45.09	65.12	Peak Found	High	High	Peak Found	Peak Found	Peak Found	Peak Found	Peak Found	High	High	Peak Found	Peak Found	Peak Found	Peak Found	Peak Found	Peak Found	1
FALSE	High	Master Protein	P33991	DNA replication licensing factor MCM4 [OS=Homo sapiens]	0	13.35	3	2	21	2	863	96.5	6.74	141	2502.02	24.65	2	2	2	cell cycle OR cell proliferation;cell organization and biogenesis;DNA metabolism;other metabolic processes;stress response	nucleus;other cell component	nucleic acid binding activity;other molecular function	Pf00493, Pf17207, Pf17855	4173	ENSG00000104738	MCM4	hsa:4173; P33991; Q8NEH1; Q99658	Orc1 removal from chromatin; Activation of ATR in response to replication stress; Activation of the pre-replicative complex; Assembly of the pre-replicative complex; Unwinding of DNA	Cell Cycle; Gastric Cancer Network 1; Retinoblastoma Gene in Cancer; Ciliary landscape; G1 to S cell cycle control; DNA Replication	12	0	1.568	1.002	0.943	0.771	1.183	0.65	0	-0.08	-0.37	0.24	0.0772434	0.946094	0.888038	0.462678	0.950604	0.28106	0.994144	0.996164	0.815895	0.996372	60.64	50.08	27.59	56.76	12.4	94.1	141.4	95.9	68.7	72.67	73.74	35.59	4.11	Not Found	Peak Found	Peak Found	High	Peak Found	High	High	High	High	Peak Found	Peak Found	High	Peak Found	Peak Found	Peak Found	Peak Found	1
FALSE	High	Master Protein	O76021	Ribosomal L1 domain-containing protein 1 [OS=Homo sapiens]	0	23.825	7	2	23	2	490	54.9	10.13	46	1504.29	9.91	2	2	2	RNA metabolism OR transcription;other metabolic processes;other biological processes	nucleus;other cell component	nucleic acid binding activity		26156	ENSG00000171490	RSL1D1	B4DJ58; D3DUG7; hsa:26156; O76021; Q2M1T7; Q6PL22; Q8IWS7; Q8WUZ1; Q9HDA9; Q9Y3Z9		Senescence and Autophagy in Cancer	1	0	2.524	4.525	0.818	0.798	3.934	1.34	2.18	-0.29	-0.32	1.98	0.00207992	0.000220773	0.849039	0.472832	0.0290976	0.0138556	0.00185881	0.996164	0.820927	0.15125	129.08	217.32	247.65	107.62	102.67	35.2	154.9	181.3	28.6	125.3	29.96	39.63	83.5	Not Found	Not Found	Peak Found	Peak Found	High	High	High	High	Peak Found	Peak Found	Peak Found	High	Peak Found	Peak Found	Peak Found	Peak Found	1
FALSE	High	Master Protein	P05114	Non-histone chromosomal protein HMG-14 [OS=Homo sapiens]	0	35.678	50	3	164	3	100	10.7	9.6	1003	8174.28	166.86	3	2	3	DNA metabolism;stress response;other biological processes	nucleus;other cell component	nucleic acid binding activity	Pf01101	3150	ENSG00000205581	HMGN1	hsa:3150; P05114; Q3KQR8	Formation of TC-NER Pre-Incision Complex; Dual incision in TC-NER; Gap-filling DNA repair synthesis and ligation in TC-NER	ATM Signaling Network in Development and Disease ; p38 MAPK Signaling Pathway	6	0	0.697	0.506	1.259	0.752	0.511	-0.52	-0.98	0.33	-0.41	-0.97	0.204707	0.0422158	0.418099	0.334842	0.155937	0.554431	0.197674	0.852067	0.729174	0.510989	57.34	50.72	51.2	43.64	35.22	127.9	81	68.8	122.4	66.15	42.73	15	31.06	High	High	High	High	High	High	High	High	High	High	High	High	High	High	High	High	1
FALSE	High	Master Protein	Q15714	TSC22 domain family protein 1 [OS=Homo sapiens]	0.001	4.955	1	1	12	1	1073	109.6	5.64	0	684.07	6.34	1	1	1	RNA metabolism OR transcription;other metabolic processes;other biological processes	nucleus;other cell component		Pf01166	8848	ENSG00000102804	TSC22D1	B3KRL7; B9EGI0; hsa:8848; O00666; Q15714; Q6AHX5; Q6IBU1; Q8NCN1; Q96JS5		Ectoderm Differentiation; Ectoderm Differentiation	2	0	0.734	0.995	0.966	1.209	1.021	-0.45	-0.01	-0.05	0.27	0.03	0.501518	0.977115	0.84505	0.866467	0.842374	0.833365	0.996537	0.996164	0.978198	0.990057	41.4	30.46	31.63	17.47	5.43	106	87.3	104.4	102.3	29.5	55.83	4.8		Not Found	Not Found	Peak Found	High	Peak Found	Peak Found	Peak Found	High	High	High	High	Not Found	Not Found	Not Found	High	Not Found	1
FALSE	High	Master Protein	Q14566	DNA replication licensing factor MCM6 [OS=Homo sapiens]	0	14.154	4	3	9	3	821	92.8	5.41	0	163.19	2.72	1	1	3	cell cycle OR cell proliferation;cell organization and biogenesis;DNA metabolism;other metabolic processes;stress response	nucleus;other cell component	nucleic acid binding activity;other molecular function	Pf00493, Pf17855, Pf18263	4175	ENSG00000076003	MCM6	B2R6H2; hsa:4175; Q13504; Q14566; Q99859	Orc1 removal from chromatin; Activation of ATR in response to replication stress; Activation of the pre-replicative complex; Assembly of the pre-replicative complex; Unwinding of DNA	Cell Cycle; Retinoblastoma Gene in Cancer; Ciliary landscape; G1 to S cell cycle control; DNA Replication	11	0	0.444	0.984	0.598	2.438	1.757	-1.17	-0.02	-0.74	1.29	0.81	0.159761	0.951123	0.359346	0.0716834	0.44733	0.474604	0.994632	0.815154	0.274017	0.875183	66.86	109.22	44.1	76.54	65.08	52.2	6.8	318.5	22.5	64.64	125.95	61.19	47.7	Peak Found	High	High	High	Peak Found	High	Peak Found	Peak Found	Peak Found	High	Peak Found	Peak Found	Not Found	Not Found	Peak Found	Peak Found	1
FALSE	High	Master Protein	P55769	NHP2-like protein 1 [OS=Homo sapiens]	0.001	7.259	9	1	20	1	128	14.2	8.46	151	1377.05	18.95	1	1	1	RNA metabolism OR transcription;other metabolic processes	nucleus;other cell component	nucleic acid binding activity;other molecular function	Pf01248	4809	ENSG00000100138	SNU13	hsa:4809; P55769	Major pathway of rRNA processing in the nucleolus and cytosol; mRNA Splicing - Major Pathway; rRNA modification in the nucleus and cytosol; mRNA Splicing - Minor Pathway	mRNA Processing	5	0	1.116	1.444	0.712	1.275	1.99	0.16	0.53	-0.49	0.35	0.99	0.514958	0.362207	0.608831	0.77999	0.32715	0.841764	0.745869	0.955391	0.948242	0.780256	14.28	17.72	15.27	9.64	18.89	95.7	103.6	132.7	68.1	18.81	6.99	9.15	24.8	Not Found	High	Peak Found	Peak Found	Not Found	High	High	High	High	High	High	High	Not Found	Peak Found	Peak Found	Peak Found	1
FALSE	High	Master Protein	Q8IWS0	PHD finger protein 6 [OS=Homo sapiens]	0.001	6.918	7	3	8	3	365	41.3	8.68	0	254.45	1.65	2	2	3	other biological processes	nucleus;other cell component	cytoskeletal activity;nucleic acid binding activity;other molecular function		84295	ENSG00000156531	PHF6	A8K230; B4E0G4; D3DTG3; E9PC97; hsa:84295; Q5JRC7; Q5JRC8; Q8IWS0; Q96JK3; Q9BRU0		Mesodermal Commitment Pathway	1	0	0.502	0.847	0.97	1.374	1.216	-1	-0.24	-0.04	0.46	0.28	0.250843	0.871593	0.836531	0.636312	0.912221	0.625843	0.980726	0.996164	0.896155	0.996372	32.36	58.04	43.11	54.32	62.77	92.1	61.2	175.5	71.2	36.84	66.05	35.17	34.38	Not Found	Peak Found	Peak Found	Not Found	Peak Found	Peak Found	Not Found	Peak Found	Peak Found	High	High	Peak Found	Peak Found	Peak Found	Peak Found	Peak Found	1
FALSE	High	Master Protein	P53999	Activated RNA polymerase II transcriptional coactivator p15 [OS=Homo sapiens]	0	51.415	52	7	64	7	127	14.4	9.6	140	2984.58	49.83	5	5	7	signal transduction;other biological processes	nucleus;other cell component	nucleic acid binding activity;other molecular function	Pf02229	10923	ENSG00000113387	SUB1	hsa:10923; P53999; Q96L29			0	0	0.488	0.757	0.457	1.432	1.406	-1.04	-0.4	-1.13	0.52	0.49	0.054394	0.438323	0.124416	0.601959	0.713488	0.213227	0.803491	0.438696	0.893076	0.972392	65.31	53.29	73.11	73.1	63.13	136	33.5	198.8	31.7	51.29	60.66	8.93	34.62	High	High	High	High	High	Peak Found	High	Peak Found	High	High	High	High	Peak Found	High	Peak Found	High	1
FALSE	High	Master Protein	Q08945	FACT complex subunit SSRP1 [OS=Homo sapiens]	0	27.041	11	6	46	6	709	81	6.87	72	2309.42	30.48	4	4	6	DNA metabolism;RNA metabolism OR transcription;other metabolic processes;stress response;other biological processes	nucleus;other cell component	nucleic acid binding activity;other molecular function	Pf00505	6749	ENSG00000149136	SSRP1	hsa:6749; Q08945; Q5BJG8	Regulation of TP53 Activity through Phosphorylation; Formation of RNA Pol II elongation complex ; Formation of HIV elongation complex in the absence of HIV Tat; Formation of HIV-1 elongation complex containing HIV-1 Tat; Pausing and recovery of Tat-mediated HIV elongation; Tat-mediated HIV elongation arrest and recovery; HIV elongation arrest and recovery; Pausing and recovery of HIV elongation; RNA Polymerase II Pre-transcription Events; TP53 Regulates Transcription of DNA Repair Genes		12	0	0.926	0.897	0.39	1.007	2.06	-0.11	-0.16	-1.36	0.01	1.04	0.95269	0.751016	0.0565328	0.814482	0.29804	0.992182	0.95415	0.25831	0.960781	0.745426	77.69	64.56	76.46	57.15	72.55	149	64	132	55	64.75	50.15	33.36	42.41	Peak Found	High	High	High	High	High	High	High	High	High	High	High	Peak Found	Peak Found	Peak Found	Peak Found	1
FALSE	High	Master Protein	O00479	High mobility group nucleosome-binding domain-containing protein 4 [OS=Homo sapiens]	0	18.064	18	2	22	2	90	9.5	10.48	57	2022.23	6.34	2	1	2		nucleus;other cell component	nucleic acid binding activity	Pf01101	10473	ENSG00000182952	HMGN4	B2R4I6; hsa:10473; O00479; Q53XL9			0	0	0.509	0.812	1.346	7.93	0.561	-0.97	-0.3	0.43	2.99	-0.83	0.0740187	0.557268	0.334783	0.000448384	0.209182	0.273475	0.865744	0.796541	0.00312	0.609385	125.39	94.85	20.32	270.19	46.8	146.9	1.7	64.3	187.2	86.19	162.85	43.75	1.93	Not Found	High	Peak Found	Peak Found	Not Found	Peak Found	Peak Found	Peak Found	High	High	High	High	Not Found	High	High	High	1
FALSE	High	Master Protein	Q12905	Interleukin enhancer-binding factor 2 [OS=Homo sapiens]	0	56.385	17	6	79	6	390	43	5.26	338	4122.06	82.85	5	4	6	transport;other biological processes	nucleus;other cell component	nucleic acid binding activity	Pf07528	3608	ENSG00000143621	ILF2	A6NDB0; B2R8G7; hsa:3608; Q12905; Q5SR10; Q5SR11; Q7L7R3; Q9BWD4; Q9P1N0	Neutrophil degranulation	B Cell Receptor Signaling Pathway	2	0	0.972	1.001	0.458	1.032	2.227	-0.04	0	-1.13	0.05	1.16	0.698553	0.977585	0.125944	0.804794	0.238725	0.932583	0.996537	0.442901	0.955072	0.657176	50.71	66.35	76.15	80.4	98.89	130	122.1	115.5	32.4	28.06	36.24	23.34	64.46	High	High	High	High	High	High	High	High	High	High	High	High	High	Peak Found	High	Peak Found	1
FALSE	High	Master Protein	Q99733	Nucleosome assembly protein 1-like 4 [OS=Homo sapiens]	0	78.017	29	10	156	8	375	42.8	4.69	537	10340.6	91.68	8	8	10	cell organization and biogenesis;other biological processes	nucleus;other cell component	other molecular function	Pf00956	4676	ENSG00000205531; ENSG00000273562	NAP1L4	B2R6J4; F5HFY4; hsa:4676; Q99733			0	2	0.515	0.992	0.344	1.844	2.679	-0.96	-0.01	-1.54	0.88	1.42	0.00719921	0.996508	0.0278676	0.218849	0.132511	0.0417396	0.998833	0.142356	0.59853	0.460051	77.2	50.6	140.66	92.6	142.23	138.4	68.5	150.4	42.7	27.44	44.98	32.98	109.66	High	High	High	High	High	Peak Found	High	Peak Found	High	High	High	High	Peak Found	Peak Found	Peak Found	Peak Found	1
FALSE	High	Master Protein	Q14151	Scaffold attachment factor B2 [OS=Homo sapiens]	0.001	7.207	2	2	26	1	953	107.4	6.16	155	1526.17	14.86	1	1	2	developmental processes;other biological processes	nucleus;other cell component	nucleic acid binding activity;other molecular function	Pf00076, Pf02037	9667	ENSG00000130254	SAFB2	B4DKG3; hsa:9667; Q14151; Q8TB13			0	0	100	100	100	0.861	0.365	6.64	6.64	6.64	-0.22	-1.45	1e-17	1e-17	1e-17	0.564145	0.0442254	1.66962e-16	1.2472e-16	1.45912e-16	0.868815	0.212988				122.93	101.4		34.9	30	335		103.89	127.9	83.85	Not Found	Not Found	Not Found	Not Found	Peak Found	Peak Found	Not Found	Not Found	Peak Found	Not Found	Not Found	Peak Found	Peak Found	High	Peak Found	Not Found	1
FALSE	High	Master Protein	P45973	Chromobox protein homolog 5 [OS=Homo sapiens]	0	16.143	20	3	22	3	191	22.2	5.86	215	2118.01	23.75	2	2	3	stress response;other biological processes	nucleus;other cell component	other molecular function	Pf00385, Pf01393	23468	ENSG00000094916	CBX5	B2R8T9; hsa:23468; P45973	Factors involved in megakaryocyte development and platelet production; SUMOylation of chromatin organization proteins; Transcriptional Regulation by E2F6	The effect of progerin on the involved genes in Hutchinson-Gilford Progeria Syndrome; 22q11.2 copy number variation syndrome	5	0	1.499	0.338	0.695	0.552	0.512	0.58	-1.56	-0.52	-0.86	-0.97	0.0610532	0.0355496	0.57177	0.166428	0.156412	0.234779	0.174095	0.942536	0.505139	0.511913	111.29	80.23	92.22	93.91	96.74	94.8	203.6	22.3	79.2	59.08	60.65	82.87	62.43	High	Peak Found	High	Peak Found	High	High	Peak Found	High	High	High	Peak Found	Peak Found	Peak Found	Peak Found	Peak Found	Peak Found	1
FALSE	High	Master Protein	P84090	Enhancer of rudimentary homolog [OS=Homo sapiens]	0	29.281	25	4	216	4	104	12.3	5.92	220	11615.6	57.17	4	4	4	cell cycle OR cell proliferation;other metabolic processes	nucleus;other cell component	nucleic acid binding activity		2079	ENSG00000100632	ERH	B2R5H2; hsa:2079; P70659; P84090; Q14259			0	0	1.089	0.51	1.113	0.334	0.475	0.12	-0.97	0.15	-1.58	-1.08	0.302667	0.030685	0.600364	0.00151387	0.121126	0.693086	0.154612	0.953396	0.00996317	0.434992	54.36	89	46.61	105.18	104.4	85.3	125.8	98.2	90.6	19.06	26.95	15.11	15.19	High	High	High	High	High	High	High	High	High	High	High	High	High	High	High	High	1
FALSE	High	Master Protein	P27694	Replication protein A 70 kDa DNA-binding subunit [OS=Homo sapiens]	0	14.415	5	3	14	3	616	68.1	7.21	32	394.3	9.45	1	1	3	cell cycle OR cell proliferation;cell organization and biogenesis;DNA metabolism;other metabolic processes;stress response;other biological processes	nucleus;other cell component	nucleic acid binding activity;other molecular function	Pf01336, Pf04057, Pf08646, Pf16900	6117	ENSG00000132383	RPA1	A8K0Y9; hsa:6117; P27694; Q59ES9	SUMOylation of DNA damage response and repair proteins; Processing of DNA double-strand break ends; G2/M DNA damage checkpoint; Meiotic recombination; Regulation of HSF1-mediated heat shock response; Dual incision in TC-NER; Gap-filling DNA repair synthesis and ligation in TC-NER; HSF1 activation; Formation of Incision Complex in GG-NER; Dual Incision in GG-NER; Fanconi Anemia Pathway; Regulation of TP53 Activity through Phosphorylation; Termination of translesion DNA synthesis; HDR through Homologous Recombination (HRR); Translesion synthesis by REV1; Translesion synthesis by POLK; Translesion synthesis by POLI; Recognition of DNA damage by PCNA-containing replication complex; Translesion Synthesis by POLH; Gap-filling DNA repair synthesis and ligation in GG-NER; Activation of ATR in response to replication stress; Activation of the pre-replicative complex; Presynaptic phase of homologous DNA pairing and strand exchange; HDR through Single Strand Annealing (SSA); PCNA-Dependent Long Patch Base Excision Repair; Removal of the Flap Intermediate; Removal of the Flap Intermediate from the C-strand; Mismatch repair (MMR) directed by MSH2:MSH6 (MutSalpha); Mismatch repair (MMR) directed by MSH2:MSH3 (MutSbeta)	Homologous recombination; Retinoblastoma Gene in Cancer; ATR Signaling; G1 to S cell cycle control; DNA Replication; Nucleotide Excision Repair; DNA Repair Pathways Full Network; DNA Mismatch Repair	37	0	1.721	0.897	0.844	0.309	1.535	0.78	-0.16	-0.24	-1.7	0.62	0.0561407	0.967519	0.907264	0.0538466	0.601776	0.219406	0.996537	0.996164	0.216033	0.93522	104.53	64.46	98.93	166.98	124.96	88.8	183.2	92.7	35.3	80.24	88.67	19.2	134.74	High	Peak Found	Not Found	Peak Found	High	High	High	Peak Found	High	High	High	High	High	Peak Found	Peak Found	Peak Found	1
FALSE	High	Master Protein	P31942	Heterogeneous nuclear ribonucleoprotein H3 [OS=Homo sapiens]	0	14.749	5	1	6	1	346	36.9	6.87	46	428.61	2.37	1	1	1	RNA metabolism OR transcription;other metabolic processes;other biological processes	nucleus;other cell component			3189	ENSG00000096746	HNRNPH3	A8K682; B3KRE1; hsa:3189; P31942; Q9BSX1; Q9NP53; Q9NP96; Q9NPA7; Q9NPI4; Q9UFU4; Q9Y4J5			0	0	100	100		0.89	100	6.64	6.64		-0.17	6.64	1e-17	1e-17		0.882954	1e-17	1.66962e-16	1.2472e-16		0.983085	1.27452e-16				82.59			211.6	188.4			60.1	71.83		Not Found	Not Found	Not Found	Not Found	High	Peak Found	Peak Found	Peak Found	Peak Found	Peak Found	Peak Found	Peak Found	Not Found	Not Found	Not Found	Not Found	1
FALSE	High	Master Protein	P55854	Small ubiquitin-related modifier 3 [OS=Homo sapiens]	0	38.509	32	5	268	2	103	11.6	5.49	2228	20917.5	196.45	4	5	4	protein metabolism;other metabolic processes;other biological processes	nucleus;other cell component	other molecular function		6612	ENSG00000184900	SUMO3	B2R5X4; B4DUW4; hsa:6612; P55854; Q53HI9; Q6FGD4; Q9BWR4	SUMOylation of DNA damage response and repair proteins; Formation of Incision Complex in GG-NER; SUMOylation of chromatin organization proteins; SUMOylation of DNA replication proteins; SUMOylation of transcription cofactors; SUMOylation of intracellular receptors; SUMOylation of transcription factors; SUMOylation of immune response proteins; SUMO is conjugated to E1 (UBA2:SAE1); SUMO is transferred from E1 to E2 (UBE2I, UBC9); SUMO is proteolytically processed	Exercise-induced Circadian Regulation	12	3	0.936	0.742	1.068	0.445	0.583	-0.1	-0.43	0.1	-1.17	-0.78	0.782966	0.334191	0.667833	0.0148268	0.235419	0.954466	0.7199	0.97354	0.0767776	0.652138	70.42	83.59	61.01	121.67	106.34	112.3	86.8	84.7	116.2	37.74	38.88	22.39	39.97	Peak Found	High	Peak Found	High	Peak Found	Peak Found	Peak Found	High	High	High	Peak Found	Peak Found	Peak Found	Peak Found	High	High	1
FALSE	High	Master Protein	O94776	Metastasis-associated protein MTA2 [OS=Homo sapiens]	0	17.606	7	4	20	4	668	75	9.66	54	1062.36	11.59	3	3	4	cell organization and biogenesis;protein metabolism;DNA metabolism;other metabolic processes;other biological processes	nucleus;other cell component	nucleic acid binding activity;other molecular function	Pf00320	9219	ENSG00000149480	MTA2	hsa:9219; O94776; Q68DB1; Q9UQB5	Regulation of PTEN gene transcription; HDACs deacetylate histones; ERCC6 (CSB) and EHMT2 (G9a) positively regulate rRNA expression; Potential therapeutics for SARS; RNA Polymerase I Transcription Initiation; Regulation of TP53 Activity through Acetylation	The effect of progerin on the involved genes in Hutchinson-Gilford Progeria Syndrome	7	0	0.861	0.879	0.725	0.822	0.958	-0.22	-0.19	-0.46	-0.28	-0.06	0.957682	0.939495	0.639524	0.789352	0.756295	0.992755	0.991863	0.966238	0.948242	0.980129	41.14	47.78	61.82	39.05	47.19	113.7	88.2	142.1	56	32.2	38.27	18.57	40.74	High	Peak Found	Peak Found	Peak Found	Peak Found	Not Found	Peak Found	Not Found	High	High	High	Peak Found	High	Peak Found	Peak Found	Peak Found	1
FALSE	High	Master Protein	P23246	Splicing factor, proline- and glutamine-rich [OS=Homo sapiens]	0	210.08	33	26	330	25	707	76.1	9.44	1103	19625	264.44	19	18	26	cell organization and biogenesis;protein metabolism;DNA metabolism;RNA metabolism OR transcription;other metabolic processes;stress response;transport;other biological processes	nucleus;other cell component	nucleic acid binding activity;other molecular function	Pf00076	6421	ENSG00000116560	SFPQ	hsa:6421; P23246; P30808; Q5SZ71	Suppression of apoptosis; PTK6 Regulates Proteins Involved in RNA Processing	mRNA Processing; Type 2 papillary renal cell carcinoma	4	1	1.08	0.981	0.906	0.998	1.24	0.11	-0.03	-0.14	0	0.31	0.321523	0.961519	0.96213	0.723822	0.884524	0.710367	0.996495	0.996164	0.934046	0.994839	87.35	97.71	72.29	108.8	77.72	60.7	16.7	137.5	185.2	105.26	153.15	20.96	71.01	High	High	High	High	High	High	High	High	High	High	High	High	High	High	High	High	1
FALSE	High	Master Protein	P16402	Histone H1.3 [OS=Homo sapiens]	0	90.342	27	10	248	8	221	22.3	11.02	983	17008.3	204.07	7	9	10	cell organization and biogenesis;protein metabolism;other metabolic processes;other biological processes	nucleus;other cell component	nucleic acid binding activity		3007	ENSG00000124575	H1-3	B2R751; hsa:3007; P16402; Q2M2I2	Apoptosis induced DNA fragmentation; Formation of Senescence-Associated Heterochromatin Foci (SAHF)		2	0	0.917	1.149	0.198	1.139	5.484	-0.12	0.2	-2.34	0.19	2.46	0.859565	0.636656	0.000506775	0.98999	0.0056318	0.973063	0.903368	0.0044026	0.99925	0.0374183	50.05	48.92	103.1	62.45	89.04	127.2	107.7	135.7	29.4	47.1	33.49	15.12	51.55	High	High	High	High	High	High	High	High	High	High	High	High	High	High	High	Peak Found	1
FALSE	High	Master Protein	P14866	Heterogeneous nuclear ribonucleoprotein L [OS=Homo sapiens]	0	47.279	14	7	41	7	589	64.1	8.22	62	2137.17	35.3	3	4	7	RNA metabolism OR transcription;other metabolic processes;other biological processes	nucleus;other cell component	nucleic acid binding activity	Pf11835, Pf13893	3191	ENSG00000104824; ENSG00000282947	HNRNPL	A6ND69; A6NIT8; hsa:3191; P14866; Q9H3P3	mRNA Splicing - Major Pathway; Processing of Capped Intron-Containing Pre-mRNA	mRNA Processing	3	0	0.787	1.013	0.557	1.706	1.596	-0.35	0.02	-0.84	0.77	0.67	0.66038	0.981905	0.2811	0.325776	0.555365	0.915922	0.996537	0.721896	0.719771	0.923634	67.56	58.13	64.64	69.05	68.79	77.7	55.4	195.2	71.7	54.84	48.01	12.72	45.39	High	High	Peak Found	High	High	High	Peak Found	High	High	High	High	High	Peak Found	High	High	High	1
FALSE	High	Master Protein	O75367	Core histone macro-H2A.1 [OS=Homo sapiens]	0	37.104	19	5	16	5	372	39.6	9.79	127	124.19	13.59	2	1	5	cell organization and biogenesis;other biological processes	nucleus;other cell component	enzyme regulator activity;nucleic acid binding activity;other molecular function	Pf01661, Pf16211	9555	ENSG00000113648	MACROH2A1	hsa:9555; O75367; O75377; Q503A8; Q7Z5E3; Q96D41; Q9H8P3; Q9UP96		H19 action Rb-E2F1 signaling and CDK-Beta-catenin activity; FBXL10 enhancement of MAP/ERK signaling in diffuse large B-cell lymphoma	2	0	1.791	0.884	0.552	0.285	0.93	0.84	-0.18	-0.86	-1.81	-0.1	0.0283306	0.964738	0.27112	0.00994097	0.716604	0.128412	0.996537	0.710346	0.0549944	0.972392	68.21	66.58	32.29	65.38	76	31.5	240.5	48.4	79.6	42.38	61.9	25.81	53.44	Not Found	Peak Found	Peak Found	Peak Found	High	High	High	High	Peak Found	High	High	High	Peak Found	Peak Found	Peak Found	Peak Found	1
FALSE	High	Master Protein	Q9NYF8	Bcl-2-associated transcription factor 1 [OS=Homo sapiens]	0	18.131	6	4	10	4	920	106.1	9.98	0	546.17	4.25	1	3	4	stress response;other biological processes	nucleus;other cell component	nucleic acid binding activity;other molecular function	Pf15440	9774	ENSG00000029363	BCLAF1	A2RU75; B7ZM58; E1P586; hsa:9774; Q14673; Q86WU6; Q86WY0; Q9NYF8		Interactome of polycomb repressive complex 2 (PRC2)	1	0	0.531	1.25	0.405	1.865	1.659	-0.91	0.32	-1.3	0.9	0.73	0.16637	0.610654	0.0694398	0.308697	0.510207	0.48765	0.897121	0.2933	0.704462	0.899585	41.82	33.92	93.19	60.68	108.57	104.3	45.9	139.8	110	42.58	77.37	26.77	52.18	Not Found	Peak Found	Peak Found	Not Found	Peak Found	High	Peak Found	Peak Found	Peak Found	Peak Found	Peak Found	High	Not Found	Peak Found	High	Peak Found	1
FALSE	High	Master Protein	P19338	Nucleolin [OS=Homo sapiens]	0	248.65	36	28	945	28	710	76.6	4.7	6981	55874	829.73	22	21	28	developmental processes;other biological processes	nucleus;other cell component	nucleic acid binding activity;other molecular function	Pf00076	4691	ENSG00000115053	NCL	hsa:4691; P19338; Q53SK1; Q8NB06; Q9UCF0; Q9UDG1	Major pathway of rRNA processing in the nucleolus and cytosol	Pathogenic Escherichia coli infection; VEGFA-VEGFR2 Signaling Pathway	3	0	0.974	1.169	0.27	1.353	4.873	-0.04	0.22	-1.89	0.44	2.28	0.635139	0.596492	0.00587071	0.666103	0.0104664	0.905829	0.892187	0.0383776	0.914608	0.0626332	67.6	67.51	99.09	65.75	94	106.8	102.6	175.6	15	33.55	38.53	7.63	33.5	High	High	High	High	High	High	High	High	High	High	High	High	High	High	High	High	1
FALSE	High	Master Protein	Q8TEA8	D-aminoacyl-tRNA deacylase 1 [OS=Homo sapiens]	0	35.212	20	4	90	4	209	23.4	8.24	444	6302.5	71.48	3	4	4	RNA metabolism OR transcription;other metabolic processes	nucleus;other cell component	nucleic acid binding activity;other molecular function		92675	ENSG00000125821	DTD1	A8K5X5; D3DW37; hsa:92675; Q496D1; Q5W184; Q8TEA8; Q8WXU8; Q9BW67; Q9H464; Q9H474			0	0	1.011	1.513	1.186	1.048	1.384	0.02	0.6	0.25	0.07	0.47	0.726521	0.295425	0.501891	0.890814	0.735244	0.938272	0.689842	0.902924	0.983085	0.972875	96.38	98.02	40.81	60.76	89.41	56.7	93.3	180.4	69.6	76.49	38.35	16.84	29.19	High	High	High	High	High	High	High	High	High	High	High	Peak Found	Peak Found	High	High	High	1
FALSE	High	Master Protein	Q92804	TATA-binding protein-associated factor 2N [OS=Homo sapiens]	0	22.637	7	4	88	1	592	61.8	8.02	468	6518.42	51.05	2	3	3	RNA metabolism OR transcription;other metabolic processes;other biological processes	nucleus;other cell component	nucleic acid binding activity;other molecular function	Pf00641	8148	ENSG00000270647; ENSG00000276833	TAF15	B2R837; hsa:8148; Q86X94; Q92751; Q92804	Regulation of TP53 Activity through Phosphorylation; RNA Polymerase II Pre-transcription Events; HIV Transcription Initiation; RNA Polymerase II HIV Promoter Escape; RNA Polymerase II Promoter Escape; RNA Polymerase II Transcription Pre-Initiation And Promoter Opening; RNA Polymerase II Transcription Initiation		9	0	0.886	1.436	1.179	1.268	1.009	-0.18	0.52	0.24	0.34	0.01	0.93749	0.406605	0.510664	0.786489	0.827055	0.985945	0.774653	0.909437	0.948242	0.990057	55.29	85.3	21.48	74.38	64	98.8	71.4	109.7	120	42.28	35.51	146.52	15.06	Peak Found	High	Peak Found	High	Not Found	Peak Found	Peak Found	Peak Found	High	High	High	Peak Found	Not Found	High	High	Peak Found	1
FALSE	High	Master Protein	Q15819	Ubiquitin-conjugating enzyme E2 variant 2 [OS=Homo sapiens]	0	88.208	61	11	378	5	145	16.4	8.09	1193	19837.7	205.86	11	11	11	protein metabolism;DNA metabolism;other metabolic processes;stress response;other biological processes	nucleus;other cell component	other molecular function		7336	ENSG00000169139	UBE2V2	hsa:7336; Q15819	Antigen processing: Ubiquitination & Proteasome degradation; E3 ubiquitin ligases ubiquitinate target proteins; Recruitment and ATM-mediated phosphorylation of repair and signaling proteins at DNA double strand breaks; Processing of DNA double-strand break ends; G2/M DNA damage checkpoint; Nonhomologous End-Joining (NHEJ); Formation of Incision Complex in GG-NER		7	7	0.871	0.718	0.859	0.839	0.937	-0.2	-0.48	-0.22	-0.25	-0.09	0.934448	0.282572	0.939344	0.423967	0.726711	0.985084	0.680059	0.996164	0.79081	0.972392	53.17	68.66	56.62	74.85	82.78	75.8	53	20.6	250.6	110.68	120.87	16.41	88.18	Peak Found	High	High	High	Peak Found	High	High	High	High	High	High	High	Peak Found	High	High	High	1
FALSE	High	Master Protein	Q07955	Serine/arginine-rich splicing factor 1 [OS=Homo sapiens]	0	29.502	17	5	39	5	248	27.7	10.36	42	1727	14.2	4	4	5	cell organization and biogenesis;RNA metabolism OR transcription;other metabolic processes;transport;other biological processes	nucleus;other cell component	nucleic acid binding activity;other molecular function	Pf00076	6426	ENSG00000136450	SRSF1	B2R6Z7; D3DTZ3; hsa:6426; Q07955; Q13809	mRNA Splicing - Major Pathway; mRNA 3'-end processing; RNA Polymerase II Transcription Termination; mRNA Splicing - Minor Pathway; Transport of Mature mRNA derived from an Intron-Containing Transcript	mRNA Processing	6	0	1.137	0.978	0.182	0.818	11.086	0.18	-0.03	-2.46	-0.29	3.47	0.318207	0.939888	0.000241832	0.430023	6.05874e-05	0.709331	0.991863	0.00217979	0.797378	0.000573633	47.9	65.19	134.97	55.4	47.76	124.5	124.3	140.9	10.2	20.89	11.28	34.45	33.63	High	Peak Found	Peak Found	High	High	High	Peak Found	Peak Found	High	High	High	High	Peak Found	Peak Found	Peak Found	Peak Found	1
FALSE	High	Master Protein	Q92769	Histone deacetylase 2 [OS=Homo sapiens]	0	20.458	9	3	33	3	488	55.3	5.91	45	1623.84	22.57	3	3	3	cell organization and biogenesis;protein metabolism;other metabolic processes;stress response;developmental processes;other biological processes	nucleus;other cell component	nucleic acid binding activity;other molecular function		3066	ENSG00000196591	HDAC2	B3KRS5; B4DL58; E1P561; hsa:3066; Q5SRI8; Q5SZ86; Q8NEH4; Q92769	Constitutive Signaling by NOTCH1 PEST Domain Mutants; Constitutive Signaling by NOTCH1 HD+PEST Domain Mutants; FOXO-mediated transcription of oxidative stress, metabolic and neuronal genes; Potential therapeutics for SARS; HDACs deacetylate histones; NoRC negatively regulates rRNA expression; ERCC6 (CSB) and EHMT2 (G9a) positively regulate rRNA expression; SUMOylation of chromatin organization proteins; RNA Polymerase I Transcription Initiation; Factors involved in megakaryocyte development and platelet production; Regulation of MECP2 expression and activity; Regulation of TP53 Activity through Acetylation; Regulation of PTEN gene transcription; EGR2 and SOX10-mediated initiation of Schwann cell myelination; p75NTR negatively regulates cell cycle via SC1; NOTCH1 Intracellular Domain Regulates Transcription; Notch-HLH transcription pathway; MECP2 regulates neuronal receptors and channels	Cell Cycle; Neural Crest Differentiation; Notch Signaling; Initiation of transcription and translation elongation at the HIV-1 LTR; Ethanol effects on histone modifications; The effect of progerin on the involved genes in Hutchinson-Gilford Progeria Syndrome; Ciliary landscape; SARS-CoV-2 Innate Immunity Evasion and Cell-specific immune response; Notch Signaling Pathway Netpath	27	0	0.801	1.187	2.982	1.677	1.353	-0.32	0.25	1.58	0.75	0.44	0.665137	0.695714	0.00499511	0.381551	0.765517	0.917749	0.935407	0.0334824	0.76921	0.982277	130.22	75.44	145.2	127.11	144.13	21.7	50.6	23.6	304.2	58.68	93.69	21.51	75.08	High	High	High	High	Peak Found	High	High	High	High	High	High	Peak Found	Peak Found	Peak Found	Peak Found	Peak Found	1
FALSE	High	Master Protein	Q9H6Z4	Ran-binding protein 3 [OS=Homo sapiens]	0	20.121	6	3	15	3	567	60.2	4.78	52	791.15	10.35	3	3	3	transport;other biological processes	nucleus;other cell component	other molecular function		8498	ENSG00000031823	RANBP3	B2RAT8; hsa:8498; O60405; O75759; O75760; Q9BT47; Q9H6Z4; Q9UG74			0	0	0.328	0.512	0.377	1.064	1.53	-1.61	-0.96	-1.41	0.09	0.61	0.00464961	0.142088	0.0473883	0.995622	0.605949	0.0281323	0.467612	0.226316	0.999323	0.935568	121.28	135.66	222.9	116.03	110.76	71.1	99.3	148.9	80.8	160.68	58.95	31.17	153.1	High	Peak Found	Not Found	Peak Found	High	Peak Found	Peak Found	High	High	Peak Found	Peak Found	High	Peak Found	Peak Found	Not Found	Peak Found	1
FALSE	High	Master Protein	P51858	Hepatoma-derived growth factor [OS=Homo sapiens]	0	125.225	53	12	373	11	240	26.8	4.73	1200	27316.2	302.39	8	10	12	stress response;signal transduction;other biological processes	nucleus;other cell component	signal transduction activity or receptor binding;cytoskeletal activity;nucleic acid binding activity;other molecular function	Pf00855	3068	ENSG00000143321	HDGF	B3KU21; D3DVC9; hsa:3068; P51858; Q5SZ07; Q5SZ08; Q5SZ09	XBP1(S) activates chaperone genes	IL-18 signaling pathway	2	1	0.831	0.94	0.581	1.438	1.614	-0.27	-0.09	-0.78	0.52	0.69	0.752191	0.85194	0.325551	0.555742	0.542156	0.94326	0.975365	0.787344	0.865012	0.918943	77.54	69.26	62.93	79.82	70.37	122.3	96.7	108	73	22.9	26.89	13.69	15.32	High	High	High	High	High	High	High	High	High	High	High	High	High	High	High	High	1
FALSE	High	Master Protein	O00567	Nucleolar protein 56 [OS=Homo sapiens]	0	13.535	5	3	18	3	594	66	9.19	108	1292.88	8.78	1	2	3	RNA metabolism OR transcription;other metabolic processes	nucleus;other cell component	nucleic acid binding activity;other molecular function		10528	ENSG00000101361	NOP56	hsa:10528; O00567; Q2M3T6; Q9NQ05	Major pathway of rRNA processing in the nucleolus and cytosol; rRNA modification in the nucleus and cytosol; Association of TriC/CCT with target proteins during biosynthesis		3	0	2.134	0.431	1.225	0.151	0.327	1.09	-1.21	0.29	-2.73	-1.61	0.0466898	0.263479	0.454817	0.00678928	0.0272439	0.190367	0.663072	0.871678	0.0396091	0.142173	44.35	43.88	72.43	0	36.77	39.3	283.7	12.6	64.4	115.51	68.81		50.54	Not Found	Peak Found	Peak Found	Peak Found	High	High	High	High	Peak Found	Not Found	Not Found	Not Found	Peak Found	Peak Found	Peak Found	Peak Found	1
FALSE	High	Master Protein	P31949	Protein S100-A11 [OS=Homo sapiens]	0	89.349	56	7	631	7	105	11.7	7.12	4503	47332.4	504.92	7	7	7	transport;signal transduction;other biological processes	nucleus;other cell component	other molecular function	Pf00036	6282	ENSG00000163191	S100A11	hsa:6282; P31949; Q5VTK0	Neutrophil degranulation		1	0	0.853	0.884	0.96	0.969	0.892	-0.23	-0.18	-0.06	-0.04	-0.17	0.854435	0.696036	0.855143	0.66871	0.662313	0.973063	0.935407	0.996164	0.915365	0.962143	61.99	95.41	72.93	73.91	74.79	117.6	99.7	63.4	119.3	27.4	13.21	4.57	10.19	High	High	High	High	High	High	High	High	High	High	High	High	High	High	High	High	1
FALSE	High	Master Protein	P84103	Serine/arginine-rich splicing factor 3 [OS=Homo sapiens]	0	22.178	26	4	23	3	164	19.3	11.65	73	940.48	12.66	4	3	4	RNA metabolism OR transcription;other metabolic processes;transport;other biological processes	nucleus;other cell component	nucleic acid binding activity;other molecular function	Pf00076	6428	ENSG00000112081	SRSF3	B4E241; hsa:6428; O08831; P23152; P84103; Q5R3K0	mRNA Splicing - Major Pathway; mRNA 3'-end processing; RNA Polymerase II Transcription Termination; Transport of Mature mRNA derived from an Intron-Containing Transcript	mRNA Processing	5	0	2.867	1.113	0.629	0.429	1.864	1.52	0.15	-0.67	-1.22	0.9	3.75473e-06	0.826567	0.425096	0.0253972	0.387256	3.8996e-05	0.970475	0.858317	0.121398	0.834593	83.21	59.7	85.27	73.01	50.78	94.6	187	91.7	26.7	59.22	39.68	24.15	83.68	Peak Found	High	Peak Found	Peak Found	High	High	High	High	High	Peak Found	Peak Found	High	Peak Found	Peak Found	Peak Found	Peak Found	1
FALSE	High	Master Protein	P17844	Probable ATP-dependent RNA helicase DDX5 [OS=Homo sapiens]	0	13.484	6	3	7	1	614	69.1	8.92	32	351.8	4.16	2	2	3	RNA metabolism OR transcription;other metabolic processes;developmental processes;signal transduction;other biological processes	nucleus;other cell component	signal transduction activity or receptor binding;nucleic acid binding activity;other molecular function	Pf00270, Pf00271	1655	ENSG00000108654	DDX5	B4DLW8; B5BU21; D3DU32; E7ETL9; hsa:1655; O75681; P17844; Q53Y61	mRNA Splicing - Major Pathway; SUMOylation of transcription cofactors; Estrogen-dependent gene expression; Replication of the SARS-CoV-1 genome; Replication of the SARS-CoV-2 genome	Ciliary landscape	6	0	2.238	1.592	0.45	0.711	3.539	1.16	0.67	-1.15	-0.49	1.82	0.0103463	0.290276	0.115279	0.478184	0.0459766	0.0572191	0.684345	0.41472	0.822134	0.21765	23.7	30.08	23.7	23.67	28.46	75.8	169.6	120.6	34.1	22.32		25.39		Not Found	Peak Found	Peak Found	Not Found	Not Found	High	Not Found	Not Found	Peak Found	Peak Found	Peak Found	Peak Found	Not Found	Not Found	Not Found	Peak Found	1
FALSE	High	Master Protein	O75368	SH3 domain-binding glutamic acid-rich-like protein [OS=Homo sapiens]	0	82.487	62	7	192	7	114	12.8	5.25	930	15786.4	194.42	5	6	7		nucleus;other cell component	other molecular function		6451	ENSG00000131171	SH3BGRL	hsa:6451; O75368; Q3SYL1; Q5JT50; Q6FIE8; Q9H0N8			0	0	0.796	0.828	1.062	1.037	0.744	-0.33	-0.27	0.09	0.05	-0.43	0.594771	0.54579	0.677875	0.799281	0.449483	0.889856	0.860172	0.973955	0.952153	0.875258	73.83	75.3	50.11	43.19	66.46	113.1	85.9	93.6	107.4	67.14	35.61	16.54	37.09	High	High	High	High	High	High	High	High	High	High	High	High	High	High	High	High	1
FALSE	High	Master Protein	Q86U42	Polyadenylate-binding protein 2 [OS=Homo sapiens]	0.001	7.088	4	1	28	1	306	32.7	5.06	217	1713.23	29.04	1	1	1	RNA metabolism OR transcription;other metabolic processes;transport;signal transduction;other biological processes	nucleus;other cell component	other molecular function	Pf00076	8106	ENSG00000100836	PABPN1	D3DS49; hsa:8106; O43484; Q86U42	mRNA Splicing - Major Pathway; mRNA 3'-end processing; RNA Polymerase II Transcription Termination; Processing of Intronless Pre-mRNAs; Inhibition of Host mRNA Processing and RNA Silencing	mRNA Processing	6	0	0.88	0.833	0.89	1.117	0.793	-0.18	-0.26	-0.17	0.16	-0.34	0.924029	0.609854	0.995476	0.997931	0.519023	0.984376	0.897121	0.99907	0.999323	0.904028	66.97	63.87	75.9	79.66	45.62	103.8	85.7	95.7	114.8	51.27	72.7	21.24	62.36	High	High	High	Peak Found	High	Peak Found	High	Peak Found	High	High	High	Peak Found	High	High	Peak Found	High	1
FALSE	High	Master Protein	P52272	Heterogeneous nuclear ribonucleoprotein M [OS=Homo sapiens]	0	44.418	12	7	46	7	730	77.5	8.7	100	2801.8	25.72	3	4	7	RNA metabolism OR transcription;other metabolic processes;stress response;signal transduction	nucleus;other cell component	nucleic acid binding activity;other molecular function	Pf00076	4670	ENSG00000099783	HNRNPM	hsa:4670; P52272; Q15584; Q8WZ44; Q96H56; Q9BWL9; Q9Y492	mRNA Splicing - Major Pathway; FGFR2 alternative splicing; Processing of Capped Intron-Containing Pre-mRNA	mRNA Processing	4	0	1.816	1.085	1.03	0.399	1.391	0.86	0.12	0.04	-1.33	0.48	0.0423578	0.77989	0.730463	0.153091	0.728003	0.179602	0.966354	0.988802	0.476759	0.972392	96.8	52.99	117.55	78.01	125.8	104.8	87.5	51.1	156.7	41.5	48.47	13.45	37.75	High	Peak Found	Peak Found	Peak Found	High	High	High	High	High	High	Peak Found	Peak Found	High	Peak Found	High	Not Found	1
FALSE	High	Master Protein	Q5SSJ5	Heterochromatin protein 1-binding protein 3 [OS=Homo sapiens]	0	9.044	5	2	6	2	553	61.2	9.67	30	384.15	1.8	2	2	2	cell organization and biogenesis;stress response;other biological processes	nucleus;other cell component	nucleic acid binding activity;other molecular function		50809	ENSG00000127483	HP1BP3	A6NI71; A8K5D7; B3KMZ8; B4E210; hsa:50809; Q05BI0; Q5SSJ5; Q5SSJ6; Q5SWC6; Q6PIM9; Q8NDF0; Q9UHY0			0	0	4.511	0.957	1.754	0.212	0.546	2.17	-0.06	0.81	-2.24	-0.87	0.000773551	0.868753	0.114549	0.0256474	0.192194	0.0057321	0.979342	0.413283	0.122375	0.581628	0	0	0	0	0	42.8	217.1	41	99.1		16.49		45.42	Peak Found	Not Found	Not Found	Not Found	High	High	Not Found	Not Found	Not Found	Not Found	Not Found	Peak Found	Not Found	Not Found	Peak Found	Peak Found	1
FALSE	High	Master Protein	Q9UHX1	Poly(U)-binding-splicing factor PUF60 [OS=Homo sapiens]	0	79.197	27	12	164	12	559	59.8	5.29	645	6807.57	122.98	9	7	11	cell organization and biogenesis;RNA metabolism OR transcription;other metabolic processes;other biological processes	nucleus;other cell component	nucleic acid binding activity;other molecular function	Pf00076	22827	ENSG00000179950; ENSG00000274081	PUF60	A8K8K8; hsa:22827; Q969E7; Q96D94; Q96H63; Q99628; Q9NZA0; Q9UHX1; Q9UJY7	mRNA Splicing - Major Pathway		1	0	0.817	0.638	0.866	0.788	0.796	-0.29	-0.65	-0.21	-0.34	-0.33	0.664306	0.227929	0.954191	0.43984	0.524327	0.917507	0.616356	0.996164	0.806626	0.90968	59.03	63.57	53.12	78.02	63.44	113.6	128.3	68	90.1	37.47	63.86	27.2	19.95	High	High	High	High	High	High	High	High	High	High	High	High	High	High	High	High	1
FALSE	High	Master Protein	Q14157	Ubiquitin-associated protein 2-like [OS=Homo sapiens]	0.001	6.728	1	1	18	1	1087	114.5	7.11	81	1112.57	17.07	1	1	1	cell organization and biogenesis;other biological processes	nucleus;other cell component			9898	ENSG00000143569	UBAP2L	B4E0U8; hsa:9898; Q14157; Q5VU75; Q5VU76; Q9BTU3; Q9UGL2; Q9UGL3; Q9UGL4; Q9UGL5		VEGFA-VEGFR2 Signaling Pathway	1	0	0.218	0.317	1.015	1.127	0.305	-2.2	-1.66	0.02	0.17	-1.71	7.20708e-05	0.0331173	0.755686	0.858589	0.0198999	0.000648883	0.164973	0.996034	0.975819	0.110135	68.41	16.54	30.12	64.47	28.43	153	32.6	49	165.4	10.15	55.99	29.92	22.53	Not Found	Peak Found	High	High	Peak Found	Peak Found	Peak Found	Peak Found	Peak Found	Peak Found	High	Peak Found	Not Found	High	High	High	1
FALSE	High	Master Protein	Q13838	Spliceosome RNA helicase DDX39B [OS=Homo sapiens]	0	88.776	30	16	214	16	428	49	5.67	882	12932.1	123.81	14	15	16	cell organization and biogenesis;RNA metabolism OR transcription;other metabolic processes;transport;developmental processes;other biological processes	nucleus;other cell component	nucleic acid binding activity;other molecular function	Pf00270, Pf00271	7919	ENSG00000198563; ENSG00000215425; ENSG00000225073; ENSG00000225859; ENSG00000229496; ENSG00000230624; ENSG00000235439	DDX39B	B0S8C0; hsa:7919; O43496; Q0EFA1; Q13838; Q2L6F9; Q53GL9; Q5RJ64; Q5RJ66; Q5ST94; Q5STB4; Q5STB5; Q5STB7; Q5STB8; Q5STU4; Q5STU5; Q5STU6; Q5STU8; Q71V76	RHOBTB2 GTPase cycle; mRNA 3'-end processing; RNA Polymerase II Transcription Termination; Transport of Mature mRNA derived from an Intron-Containing Transcript		4	0	0.922	1.023	0.703	1.195	1.637	-0.12	0.03	-0.51	0.26	0.71	0.928076	0.93279	0.590309	0.898807	0.525255	0.984376	0.990168	0.950034	0.983308	0.910694	75.09	99.94	62.11	81.28	110.66	88.3	71	131.8	108.9	54.46	53.65	36.41	38.24	High	High	High	High	High	High	High	High	High	High	High	High	High	High	High	High	1
FALSE	High	Master Protein	Q9BXP5	Serrate RNA effector molecule homolog [OS=Homo sapiens]	0	17.721	5	4	18	4	876	100.6	5.96	21	700.41	4.17	2	3	4	RNA metabolism OR transcription;other metabolic processes;developmental processes;other biological processes	nucleus;other cell component	nucleic acid binding activity	Pf04959, Pf12066	51593	ENSG00000087087	SRRT	A4D2E5; A4D2E6; A6NK22; B4DJL4; B4DZA6; hsa:51593; O95808; Q32MI4; Q6NT74; Q8TDQ5; Q9BWP6; Q9BXP4; Q9BXP5; Q9Y4S4	mRNA Splicing - Major Pathway; RNA polymerase II transcribes snRNA genes		2	0	1.083	1.906	0.567	1.2	3.609	0.12	0.93	-0.82	0.26	1.85	0.644359	0.137154	0.29853	0.83955	0.0423422	0.909965	0.456438	0.74309	0.969856	0.205962	49.99	53.62	142.14	59.65	142.57	64.3	92.7	126.7	116.3	61.17	12.94	7.21	122.32	Not Found	High	Peak Found	Peak Found	High	High	High	High	High	High	Peak Found	High	Peak Found	Peak Found	Peak Found	Peak Found	1
FALSE	High	Master Protein	Q16630	Cleavage and polyadenylation specificity factor subunit 6 [OS=Homo sapiens]	0	18.953	7	2	16	2	551	59.2	7.15	58	257.09	6.85	2	1	2	cell organization and biogenesis;RNA metabolism OR transcription;other metabolic processes;other biological processes	nucleus;other cell component	translation activity;nucleic acid binding activity;other molecular function	Pf00076	11052	ENSG00000111605	CPSF6	A8K7K9; hsa:11052; Q16630; Q53ES1; Q9BSJ7; Q9BW18	Signaling by FGFR1 in disease; Signaling by cytosolic FGFR1 fusion mutants		2	0	1.541	2.261	1.089	1.328	2.026	0.62	1.18	0.12	0.41	1.02	0.207541	0.0790055	0.635812	0.647893	0.311902	0.560383	0.313854	0.962832	0.900244	0.763796	54.73	28.46	34.27	34.95	33.16	58.8	111.9	155.9	73.4	27.84	44.22	53.18	14.89	Not Found	Not Found	Peak Found	Peak Found	Not Found	High	High	Peak Found	High	High	High	High	Not Found	Peak Found	Peak Found	Peak Found	1
FALSE	High	Master Protein	P05455	Lupus La protein [OS=Homo sapiens]	0	173.154	43	21	467	21	408	46.8	7.12	1681	26881.3	363.53	17	17	20	RNA metabolism OR transcription;other metabolic processes;transport;other biological processes	nucleus;other cell component	nucleic acid binding activity	Pf00076, Pf05383, Pf08777	6741	ENSG00000138385	SSB	hsa:6741; P05455; Q15367; Q53XJ4	RNA Polymerase III Abortive And Retractive Initiation; RNA Polymerase III Transcription Termination		2	0	0.688	1.315	0.307	2.056	3.994	-0.54	0.4	-1.7	1.04	2	0.209821	0.35847	0.0138875	0.13098	0.0271746	0.562172	0.741098	0.0806085	0.42851	0.14209	85.55	93.91	114.11	92.3	106.49	108.1	63.1	163.4	65.4	20.56	36.37	22.71	69.52	High	High	High	High	High	High	High	High	High	High	High	High	High	High	High	High	1
FALSE	High	Master Protein	O95777	U6 snRNA-associated Sm-like protein LSm8 [OS=Homo sapiens]	0	8.718	20	2	18	2	96	10.4	4.48	0	737.46	8.51	1	1	2	RNA metabolism OR transcription;other metabolic processes	nucleus;other cell component	nucleic acid binding activity		51691	ENSG00000128534	LSM8	hsa:51691; O95777	mRNA Splicing - Major Pathway		1	0	1.148	1.989	1.328	1.598	1.222	0.2	0.99	0.41	0.68	0.29	0.348964	0.0508005	0.350935	0.424409	0.904885	0.741794	0.227113	0.815154	0.79081	0.996372	100.35	72.02	96.14	101.08	61.75	75	118.5	119	87.5	56.7	50.25	19.96	43.22	High	Peak Found	Peak Found	Peak Found	High	Peak Found	Peak Found	Peak Found	Peak Found	High	Peak Found	Peak Found	High	High	High	Peak Found	1
FALSE	High	Master Protein	P56211	cAMP-regulated phosphoprotein 19 [OS=Homo sapiens]	0	12.692	10	1	15	1	112	12.3	9.09	47	1040.64	3.67	1	1	1	cell cycle OR cell proliferation;other biological processes	nucleus;other cell component	signal transduction activity or receptor binding;enzyme regulator activity;other molecular function	Pf04667	10776	ENSG00000128989	ARPP19	B2R497; hsa:10776; P56211; Q6IAM2; Q86TA6; Q9UD70	MASTL Facilitates Mitotic Progression		1	0	0.369	1.058	2.83	4.304	0.206	-1.44	0.08	1.5	2.11	-2.28	0.0755891	0.838186	0.00721632	0.0169036	0.00249256	0.27695	0.973931	0.0454852	0.0863601	0.0182032	69.34	108.12	87.65	25.96	59.51	55.3	20.4	87.8	236.4	47.9		26.48	53.51	Not Found	Peak Found	Peak Found	High	Not Found	Not Found	Peak Found	Not Found	High	Peak Found	Peak Found	Peak Found	Not Found	High	High	High	1
FALSE	High	Master Protein	Q9H299	SH3 domain-binding glutamic acid-rich-like protein 3 [OS=Homo sapiens]	0	79.58	71	5	412	5	93	10.4	4.93	1600	46673.5	400.73	3	3	4		nucleus;other cell component	other molecular function		83442	ENSG00000142669	SH3BGRL3	hsa:83442; Q5T122; Q9H299		VEGFA-VEGFR2 Signaling Pathway	1	0	0.798	0.469	1.066	0.645	0.498	-0.33	-1.09	0.09	-0.63	-1	0.606242	0.0133171	0.671079	0.139363	0.143233	0.889925	0.0817089	0.97354	0.445962	0.486184	36.61	42.14	44.76	33.65	43.55	115.9	96.1	75.3	112.6	41.69	36.67	18.15	26.38	High	High	High	High	High	High	High	High	High	High	High	High	High	High	High	High	1
FALSE	High	Master Protein	O43447	Peptidyl-prolyl cis-trans isomerase H [OS=Homo sapiens]	0	15.235	32	4	102	3	177	19.2	8.07	356	8080.96	10.38	3	3	3	cell organization and biogenesis;protein metabolism;RNA metabolism OR transcription;other metabolic processes;other biological processes	nucleus;other cell component	other molecular function		10465	ENSG00000171960	PPIH	A6NNE7; hsa:10465; O43447	mRNA Splicing - Major Pathway		1	0	1.156	0.556	1.743	0.53	1.196	0.21	-0.85	0.8	-0.92	0.26	0.376495	0.123572	0.117909	0.105345	0.935241	0.766619	0.422839	0.421376	0.365559	0.996372	48.7	93.78	54.8	108.98	114.41	90.9	81.8	76.6	150.7	34.23	34.61	17.08	35.83	Not Found	High	High	High	Not Found	High	High	High	High	High	High	High	Not Found	High	High	High	1
FALSE	High	Master Protein	P09651	Heterogeneous nuclear ribonucleoprotein A1 [OS=Homo sapiens]	0	314.255	50	21	913	16	372	38.7	9.13	1889	53478.5	823.35	13	15	21	RNA metabolism OR transcription;other metabolic processes;stress response;transport;signal transduction;other biological processes	nucleus;other cell component	nucleic acid binding activity;other molecular function		3178	ENSG00000135486	HNRNPA1	A8K4Z8; hsa:3178; P09651; Q3MIB7; Q6PJZ7	mRNA Splicing - Major Pathway; FGFR2 alternative splicing; Processing of Capped Intron-Containing Pre-mRNA	mRNA Processing	4	1	0.997	1.015	0.976	0.961	1.035	0	0.02	-0.03	-0.06	0.05	0.553609	0.948923	0.825423	0.653514	0.862506	0.866091	0.994632	0.996164	0.903357	0.990057	97.08	91.47	79.69	104.59	92.71	92.1	112.8	98.3	96.8	22.4	9.74	15.58	68.71	High	High	High	High	High	High	High	High	High	High	High	High	High	High	High	High	1
FALSE	High	Master Protein	P98179	RNA-binding protein 3 [OS=Homo sapiens]	0	43.258	29	4	99	4	157	17.2	8.91	449	8214.36	91.13	3	3	4	RNA metabolism OR transcription;other metabolic processes;other biological processes	nucleus;other cell component	translation activity	Pf00076	5935	ENSG00000102317	RBM3	hsa:5935; P98179			0	0	1.517	0.883	1.241	1.262	0.779	0.6	-0.18	0.31	0.34	-0.36	0.0580348	0.711132	0.437639	0.811253	0.499535	0.226139	0.939145	0.861855	0.959758	0.899585	101.77	46.65	68.19	88.63	81.26	108.9	65	104.8	121.4	67.96	57.71	5.94	45.26	Peak Found	High	High	High	High	High	High	High	High	High	High	High	High	High	High	High	1
FALSE	High	Master Protein	Q13148	TAR DNA-binding protein 43 [OS=Homo sapiens]	0	8.34	7	1	4	1	414	44.7	6.19	25		5.95	1		1	cell organization and biogenesis;RNA metabolism OR transcription;other metabolic processes;stress response;other biological processes	nucleus;other cell component	nucleic acid binding activity;other molecular function	Pf00076, Pf18694	23435	ENSG00000120948	TARDBP	A4GUK4; A4GUK5; A4GUK6; B2R629; B4DJ45; E2PU12; hsa:23435; Q13148; Q53H27; Q6FI92; Q96DJ0		MECP2 and Associated Rett Syndrome	1	0	0.959	1.758	0.902	1.792	1.95	-0.06	0.81	-0.15	0.84	0.96	0.895724	0.189339	0.97104	0.34041	0.345287	0.98414	0.558466	0.996164	0.735902	0.79458	142.02	42.93	0	103.26	42.93	86.6	83	152.3	78.1		97.83	31.15		Not Found	Not Found	Peak Found	Not Found	Not Found	Peak Found	Peak Found	Not Found	High	High	Peak Found	Not Found	Not Found	Not Found	Not Found	Peak Found	1
FALSE	High	Master Protein	O75312	Zinc finger protein ZPR1 [OS=Homo sapiens]	0	16.902	8	3	29	3	459	50.9	4.73	175	1701.55	15.99	3	3	3	cell cycle OR cell proliferation;cell organization and biogenesis;RNA metabolism OR transcription;other metabolic processes;developmental processes;signal transduction;other biological processes	nucleus;other cell component	signal transduction activity or receptor binding;other molecular function	Pf03367	8882	ENSG00000109917	ZPR1	hsa:8882; O75312; Q2TAA0			0	0	0.92	0.667	0.962	0.701	0.65	-0.12	-0.58	-0.06	-0.51	-0.62	0.947049	0.267568	0.85254	0.301944	0.320289	0.989777	0.666863	0.996164	0.701986	0.771896	64.72	67.25	61.85	69.72	95.2	133.4	99.2	75.7	91.7	59.88	30.55	43.25	69.09	Peak Found	High	Peak Found	High	Peak Found	High	Peak Found	High	High	High	Peak Found	Peak Found	Peak Found	Peak Found	High	High	1
FALSE	High	Master Protein	P11387	DNA topoisomerase 1 [OS=Homo sapiens]	0	22.227	8	6	27	6	765	90.7	9.31	56	1099.02	17.42	3	4	6	cell organization and biogenesis;protein metabolism;DNA metabolism;other metabolic processes;developmental processes;other biological processes	nucleus;other cell component	nucleic acid binding activity;kinase activity;other molecular function	Pf02919	7150	ENSG00000198900	TOP1	A8KA78; E1P5W3; hsa:7150; O43256; P11387; Q12855; Q12856; Q15610; Q5TFY3; Q9UJN0	SUMOylation of DNA replication proteins	Ebola Virus Pathway on Host	2	0	0.579	1.452	1.251	2.694	0.795	-0.79	0.54	0.32	1.43	-0.33	0.053965	0.248937	0.42603	0.0274652	0.523068	0.21216	0.644434	0.858477	0.130015	0.908685	91.11	73.86	122.7	74.72	91.54	141.5	83.5	167.1	7.9	58.12	30.58	11.89	126	High	Peak Found	High	Peak Found	High	Peak Found	High	High	High	High	High	Peak Found	Peak Found	Peak Found	Peak Found	Peak Found	1
FALSE	High	Master Protein	O00410	Importin-5 [OS=Homo sapiens]	0	17.917	4	4	10	4	1097	123.6	4.94	76	657.12	5.46	3	3	4	transport;other biological processes	nucleus;other cell component	enzyme regulator activity;other molecular function		3843	ENSG00000065150	IPO5	B4DZA0; hsa:3843; O00410; O15257; Q5T578; Q86XC7	vRNP Assembly		1	0	1.317	1.026	1.829	0.501	0.52	0.4	0.04	0.87	-1	-0.94	0.320434	0.840115	0.093832	0.308559	0.164745	0.7098	0.974184	0.363849	0.704462	0.530022	89.2	122.57	130.78	110.31	101.37	81.9	67.4	32.3	218.4	46.53	190.33	52.77	133.5	High	Peak Found	Peak Found	Peak Found	High	Peak Found	Peak Found	Peak Found	Peak Found	Peak Found	High	Peak Found	Peak Found	Peak Found	Not Found	Peak Found	1
FALSE	Medium	Master Protein	Q03181	Peroxisome proliferator-activated receptor delta [OS=Homo sapiens]	0.041	1.877	2	1	19	1	441	49.9	7.59	73	596.72	4.97	1	1	1	cell adhesion;cell cycle OR cell proliferation;protein metabolism;RNA metabolism OR transcription;other metabolic processes;stress response;transport;developmental processes;signal transduction;other biological processes	nucleus;other cell component	nucleic acid binding activity;other molecular function	Pf00105	5467	ENSG00000112033	PPARD	A8K6J6; B4E3V3; B6ZGS1; B7Z3W1; E9PE18; hsa:5467; Q03181; Q5D1P0; Q7Z5K0; Q9BUD4	Regulation of pyruvate dehydrogenase (PDH) complex; Signaling by Retinoic Acid; Nuclear Receptor transcription pathway; Carnitine metabolism	Energy Metabolism; Nuclear Receptors; Adipogenesis; Ectoderm Differentiation; Vitamin D Receptor Pathway; Nuclear Receptors Meta-Pathway; NRF2 pathway; Nuclear Receptors in Lipid Metabolism and Toxicity; Ectoderm Differentiation; Wnt/beta-catenin Signaling Pathway in Leukemia; PPAR signaling pathway; Wnt Signaling Pathway and Pluripotency; SCFA and skeletal muscle substrate metabolism; Eicosanoid metabolism via Cyclo Oxygenases (COX); Eicosanoid metabolism via Lipo Oxygenases (LOX)	19	0	5.057	2.112	8.023	0.42	0.318	2.34	1.08	3	-1.25	-1.65	7.98099e-11	0.0784865	3.38611e-07	0.0341595	0.0240984	1.1828e-09	0.313125	4.14015e-06	0.15195	0.129321	117.09	110.9	78.73	93.45	45.12	21.2	151.4	54.9	172.5	124.87	61.16	42.03	20.67	High	Peak Found	Peak Found	Peak Found	High	Peak Found	High	Peak Found	Peak Found	Peak Found	Peak Found	Peak Found	High	High	Peak Found	Peak Found	1
FALSE	Medium	Master Protein	Q15061	WD repeat-containing protein 43 [OS=Homo sapiens]	0.014	2.781	1	1	2	1	677	74.8	5.57			2.52			1	RNA metabolism OR transcription;other metabolic processes;other biological processes	nucleus;other cell component	other molecular function	Pf00400	23160	ENSG00000163811	WDR43	hsa:23160; Q15061; Q15395; Q92577	Major pathway of rRNA processing in the nucleolus and cytosol; rRNA modification in the nucleus and cytosol		2	0	1.272	1.096	1.219	0.862	0.899	0.35	0.13	0.29	-0.21	-0.15	0.297849	0.771615	0.462473	0.646741	0.6732	0.687424	0.963706	0.8787	0.899975	0.962143	0.65	6.62	0.65	6.34	6.34	87.2	110.9	95.6	106.3	0.62		22.81		Peak Found	Not Found	Not Found	Peak Found	Peak Found	Not Found	Not Found	Not Found	Peak Found	High	High	Not Found	Peak Found	Not Found	Not Found	Not Found	1
FALSE	Medium	Master Protein	Q7Z6K1	THAP domain-containing protein 5 [OS=Homo sapiens]	0.031	1.995	2	1	56	1	395	45.4	6.71	68	4410.86	11.69	1	1	1	cell cycle OR cell proliferation;other biological processes	nucleus;other cell component	nucleic acid binding activity;other molecular function	Pf05485	168451	ENSG00000177683	THAP5	hsa:168451; Q7Z6K1			0	0	0.781	0.422	0.699	0.545	0.569	-0.36	-1.24	-0.52	-0.88	-0.81	0.531923	0.00470639	0.579766	0.055686	0.218492	0.850432	0.0330562	0.946478	0.223078	0.624834	75.54	26.06	68.71	72.61	69.85	124.6	101.7	54.6	119.2	53.27	64.95	45.63	63.35	High	High	High	High	High	High	High	High	High	High	High	High	High	High	High	High	1
FALSE	Medium	Master Protein	Q6UXN9	WD repeat-containing protein 82 [OS=Homo sapiens]	0.021	2.394	2	1	6	1	313	35.1	7.69	32	306.63	1.85	1	1	1	cell organization and biogenesis;protein metabolism;other metabolic processes	nucleus;other cell component	other molecular function	Pf00400	80335	ENSG00000164091	WDR82	A8K5R5; hsa:80335; Q6UXN9; Q8TEB2			0	0	0.456	1.49	0.254	3.687	6.393	-1.13	0.58	-1.98	1.88	2.68	0.0366993	0.317922	0.00371515	0.0119958	0.00237312	0.158191	0.698827	0.0258203	0.0642341	0.0176223	69.9	60.26	65.21	65.57	70.54	119.1	54	199.1	27.8	48.55	68.01	27.17	70.44	Peak Found	Peak Found	Peak Found	Peak Found	Peak Found	Peak Found	Peak Found	Peak Found	Peak Found	High	High	Peak Found	Not Found	Not Found	Peak Found	Peak Found	1
FALSE	High	Master Protein	Q01085	Nucleolysin TIAR [OS=Homo sapiens]	0	46.483	25	8	87	4	375	41.6	7.74	177	4458.66	48.43	7	8	8	stress response;signal transduction;other biological processes	nucleus;other cytoplasmic organelle;other cell component	nucleic acid binding activity	Pf00076	7073	ENSG00000151923	TIAL1	A8K3T0; A8K4L9; hsa:7073; Q01085	FGFR2 alternative splicing		1	4	1.136	1.233	1.343	2.183	1.601	0.18	0.3	0.43	1.13	0.68	0.360571	0.521735	0.337494	0.0969665	0.551293	0.753713	0.845203	0.798676	0.34586	0.921761	79.33	100.61	50.1	108.62	87.25	69.3	69	157.7	104.1	93.8	82.34	31.07	80.9	High	Peak Found	High	High	High	High	High	High	High	High	High	High	Peak Found	High	Peak Found	Peak Found	1
FALSE	High	Master Protein	P38571	Lysosomal acid lipase/cholesteryl ester hydrolase [OS=Homo sapiens]	0.001	6.729	3	1	26	1	399	45.4	6.92	167	1379.2	23.92	1	1	1	cell cycle OR cell proliferation;other metabolic processes;stress response;developmental processes;other biological processes	nucleus;other cytoplasmic organelle;other cell component	other molecular function	Pf00561	3988	ENSG00000107798	LIPA	B2RBH5; D3DR29; hsa:3988; P38571; Q16529; Q53H21; Q5T074; Q5T771; Q96EJ0	LDL clearance	Phase I biotransformations, non P450	2	0	0.938	2.688	0.178	2.943	15.553	-0.09	1.43	-2.49	1.56	3.96	0.769155	0.00106515	0.000192501	0.0149105	4.06678e-06	0.949476	0.00841093	0.00176526	0.0769129	4.21135e-05	75.01	89.75	120.5	77.66	87.08	81	70.6	235.1	13.4	98.49	115.8	42.44	171.6	High	Peak Found	Peak Found	Peak Found	High	High	Peak Found	High	High	High	High	High	High	Peak Found	Peak Found	Peak Found	1
FALSE	High	Master Protein	Q7L7L0	Histone H2A type 3 [OS=Homo sapiens]	0	109.272	61	9	519	2	130	14.1	11.05	2396	39719.1	497.05	7	7	9	cell organization and biogenesis;DNA metabolism;other metabolic processes;stress response	other cell component	nucleic acid binding activity;other molecular function	Pf16211	92815	ENSG00000181218; ENSG00000284841	H2AW	B2R4S4; hsa:92815; Q7L7L0	HCMV Early Events; UCH proteinases; Ub-specific processing proteases; HCMV Late Events; HDACs deacetylate histones; Metalloprotease DUBs; RMTs methylate histone arginines; HATs acetylate histones		8	7	2.178	0.534	0.563	0.216	1.328	1.12	-0.91	-0.83	-2.21	0.41	7.4733e-06	0.0401717	0.290761	1.77231e-05	0.79024	7.55347e-05	0.188765	0.73203	0.000147527	0.984318	99.76	87.64	85.22	90.79	104.45	69.8	254.4	37.8	38	40.94	52.29	47.64	71.74	Not Found	Not Found	Not Found	Not Found	Not Found	High	Peak Found	High	Not Found	Peak Found	Peak Found	Not Found	Not Found	Not Found	Not Found	Not Found	1
FALSE	High	Master Protein	Q14914	Prostaglandin reductase 1 [OS=Homo sapiens]	0	112.756	32	9	203	9	329	35.8	8.29	415	15247.6	120.76	8	9	9	other metabolic processes;other biological processes	other cell component	other molecular function		22949	ENSG00000106853	PTGR1	A8K0N2; B4DPK3; F5GY50; hsa:22949; Q14914; Q8IYQ0; Q9H1X6	Synthesis of Leukotrienes (LT) and Eoxins (EX); Synthesis of Lipoxins (LX)	Nuclear Receptors Meta-Pathway; NRF2 pathway; Eicosanoid metabolism via Cyclo Oxygenases (COX); Eicosanoid metabolism via Lipo Oxygenases (LOX)	6	0	0.898	1.413	0.884	1.37	1.989	-0.16	0.5	-0.18	0.45	0.99	0.98408	0.30592	0.993686	0.632189	0.327926	0.999723	0.692473	0.998982	0.896012	0.780279	103.73	122.33	94.86	121.17	106.94	46.4	98.3	209.6	45.6	141.22	90.17	16.87	68.64	High	High	High	High	High	High	High	High	High	High	High	High	High	High	High	High	1
FALSE	High	Master Protein	Q8IUE6	Histone H2A type 2-B [OS=Homo sapiens]	0	53.496	55	5	153	2	130	14	10.89	610	4940.74	75.83	4	3	5	cell organization and biogenesis	other cell component	nucleic acid binding activity;other molecular function	Pf16211	317772	ENSG00000184270	H2AC21	hsa:317772; Q8IUE6	HCMV Early Events; UCH proteinases; Ub-specific processing proteases; HCMV Late Events; HDACs deacetylate histones; Metalloprotease DUBs; RMTs methylate histone arginines; HATs acetylate histones		8	0	2.66	0.603	0.556	0.264	1.054	1.41	-0.73	-0.85	-1.92	0.08	0.000607686	0.352545	0.27838	0.00462392	0.886682	0.00463317	0.737931	0.719376	0.0279528	0.994839	64.28	55.89	64.14	88.53	72.35	54.6	257.7	69.8	17.9	71.01	62.62	31.36	50.52	Peak Found	High	High	Peak Found	High	High	High	High	Peak Found	Peak Found	Peak Found	High	Peak Found	Peak Found	Peak Found	Peak Found	1
FALSE	High	Master Protein	O15347	High mobility group protein B3 [OS=Homo sapiens]	0	36.698	23	5	86	5	200	23	8.37	376	5121.56	61.63	4	4	5	cell organization and biogenesis;DNA metabolism;other metabolic processes;stress response;developmental processes;other biological processes	other cell component	nucleic acid binding activity;other molecular function	Pf00505, Pf09011	3149	ENSG00000029993	HMGB3	hsa:3149; O15347; O95556; Q6NS40			0	0	0.416	1.537	0.606	4.167	2.889	-1.27	0.62	-0.72	2.06	1.53	0.00592512	0.189097	0.377589	0.00135486	0.10148	0.0355238	0.558466	0.821201	0.00896088	0.381594	85.6	103.59	95.28	97.33	97.36	124.2	50.3	215.6	9.9	34.76	38.69	12.88	23.15	High	High	High	High	Peak Found	High	High	High	High	High	High	High	Peak Found	Peak Found	Peak Found	Peak Found	1
FALSE	High	Master Protein	P21108	Ribose-phosphate pyrophosphokinase 3 [OS=Homo sapiens]	0	10.094	8	2	9	2	318	34.8	6.35	0	467.58	4.64	2	2	2	other metabolic processes;developmental processes	other cell component	kinase activity;other molecular function		221823		PRPS1L1	hsa:221823; P21108; Q6P5P6	5-Phosphoribose 1-diphosphate biosynthesis		1	0	0.951	0.982		0.688	1.868	-0.07	-0.03		-0.54	0.9	0.879515	0.901742		0.547348	0.38564	0.97869	0.986373		0.858787	0.834593	99.09	46.51		97.5	50.56	53	133.8	149	64.2	90.13	79.04	83.03	31.02	Not Found	Peak Found	Peak Found	Peak Found	Peak Found	Peak Found	High	Peak Found	Peak Found	High	High	Peak Found	Not Found	Peak Found	Peak Found	Peak Found	1
FALSE	High	Master Protein	Q96C23	Galactose mutarotase [OS=Homo sapiens]	0	11.211	8	2	13	2	342	37.7	6.65	52	755.71	8.93	2	2	2	other metabolic processes	other cell component	other molecular function	Pf01263	130589	ENSG00000143891	GALM	hsa:130589; Q53RY1; Q8NIA2; Q96C23; V9HWA8			0	0	0.905	0.93	0.995	1.196	0.954	-0.14	-0.11	-0.01	0.26	-0.07	0.998813	0.880095	0.790962	0.820539	0.750491	0.999723	0.982834	0.996164	0.962985	0.978147	73.56	37.53	43.18	73.2	28.66	84.4	58.7	137.8	119.1	57.36	20.81	25	27.13	Not Found	Peak Found	High	Peak Found	Not Found	Peak Found	Peak Found	Peak Found	High	High	High	Peak Found	Not Found	Peak Found	Peak Found	Peak Found	1
FALSE	High	Master Protein	O43399	Tumor protein D54 [OS=Homo sapiens]	0	47.749	47	7	84	7	206	22.2	5.36	474	2500.44	119.57	7	6	7	other metabolic processes;other biological processes	other cell component	other molecular function	Pf04201	7165	ENSG00000101150	TPD52L2	B4DPJ6; E1P5G7; hsa:7165; O43398; O43399; Q5JWU5; Q5JWU6; Q5JWU8; Q5U0E0; Q9H3Z6			0	0	1.003	1.241	1.613	1.097	0.762	0	0.31	0.69	0.13	-0.39	0.521598	0.469688	0.166322	0.912505	0.475444	0.841764	0.816325	0.543198	0.988159	0.889293	71.23	69.04	60.22	75.74	65.76	74	80.6	107.2	138.2	16.34	17.6	21.09	40.55	High	High	High	High	High	High	High	High	High	High	High	High	High	High	High	High	1
FALSE	High	Master Protein	Q5TEC6	Histone HIST2H3PS2 [OS=Homo sapiens]	0	36.279	32	7	195	1	136	15.4	11.27		12174.5	156.62		6	6		other cell component	nucleic acid binding activity;other molecular function	Pf00125		ENSG00000273213	H3-2	Q5TEC6			0	0	1.978	0.121	0.324	0.061	0.37	0.98	-3.04	-1.62	-4.05	-1.44	0.000845857	5.74429e-05	0.0196829	5.88331e-10	0.0464439	0.00623288	0.00051276	0.107848	6.04623e-09	0.21908	121.18	97.42	122.83	115.14	59.27	116.9	231.2	14	37.9	94.44	96.42	59.3	20.29	High	Not Found	Peak Found	Peak Found	High	Peak Found	High	Peak Found	Not Found	Not Found	Peak Found	Peak Found	Peak Found	Not Found	Not Found	Peak Found	1
FALSE	High	Master Protein	Q9Y6E2	Basic leucine zipper and W2 domain-containing protein 2 [OS=Homo sapiens]	0	13.101	5	2	16	1	419	48.1	6.68	138	1185.73	11.96	2	2	2	developmental processes;other biological processes	other cell component			28969	ENSG00000136261	BZW2	A4D123; hsa:28969; Q3B779; Q96JW5; Q9H3F7; Q9Y6E2			0	0	2.17	5.057	0.01	2.845	100	1.12	2.34	-6.64	1.51	6.64	0.0770989	0.00174832	1e-17	0.107256	1e-17	0.280921	0.0133322	1.45912e-16	0.369791	1.27452e-16	26.64	32.71		21.47		42.8	92.9	264.3		31.99		24.29		Not Found	Peak Found	Peak Found	Peak Found	Not Found	Not Found	Peak Found	Not Found	Peak Found	High	High	Not Found	Not Found	Not Found	Not Found	Not Found	1
FALSE	High	Master Protein	P35442	Thrombospondin-2 [OS=Homo sapiens]	0	100.579	16	17	196	14	1172	129.9	4.83	454	9776.83	119.02	11	11	17	cell adhesion;other biological processes	other cell component	other molecular function	Pf00093, Pf05735, Pf07645	7058	ENSG00000186340	THBS2	A6H8N1; A7E232; hsa:7058; P35442; Q5RI52	Signaling by PDGF; Defective B3GALTL causes Peters-plus syndrome (PpS); O-glycosylation of TSR domain-containing proteins	miRNA targets in ECM and membrane receptors; Focal Adhesion; Focal Adhesion-PI3K-Akt-mTOR-signaling pathway; miR-509-3p alteration of YAP1/ECM axis; PI3K-Akt Signaling Pathway	8	0	1.289	2.596	1.334	1.857	1.354	0.37	1.38	0.42	0.89	0.44	0.389605	0.00560568	0.344836	0.238937	0.763835	0.783366	0.0387605	0.808086	0.61652	0.982021	84.8	91.75	71.45	124.97	62.51	51.4	20.3	211.5	116.8	97.54	142.53	6.85	81.78	High	Peak Found	High	High	High	High	High	Peak Found	High	High	High	High	High	Peak Found	Peak Found	High	1
FALSE	High	Master Protein	Q86UU1	Pleckstrin homology-like domain family B member 1 [OS=Homo sapiens]	0	12.096	2	2	4	2	1377	151.1	8.63	38	271.92	2.83	1	1	2	other biological processes	other cell component			23187	ENSG00000019144	PHLDB1	B0YJ63; B0YJ64; hsa:23187; O75133; Q4KMF8; Q86UU1; Q8TEQ2			0	0	1.015	1.186	1.037	1.257	1.144	0.02	0.25	0.05	0.33	0.19	0.521877	0.631662	0.719071	0.817934	0.998218	0.841764	0.903368	0.987955	0.961513	0.999649	68.11	99.05	99.05	115.93	0	96	90.6	113.8	99.5	69.46	87.11			High	Peak Found	Peak Found	Peak Found	High	Peak Found	Not Found	Not Found	Not Found	Not Found	Not Found	Peak Found	Not Found	Not Found	Peak Found	Not Found	1
FALSE	High	Master Protein	Q01995	Transgelin [OS=Homo sapiens]	0	66.553	35	7	113	7	201	22.6	8.84	537	6705.37	76.08	7	7	7	developmental processes;other biological processes	other cell component	cytoskeletal activity	Pf00307, Pf00402	6876	ENSG00000149591	TAGLN	hsa:6876; O15542; Q01995			0	0	0.932	0.872	0.978	1.013	0.822	-0.1	-0.2	-0.03	0.02	-0.28	0.823472	0.683777	0.822629	0.753557	0.561967	0.969786	0.935356	0.996164	0.944244	0.925477	60.02	67.24	74.38	61.71	91.41	72.7	126.7	126.2	74.3	69.12	55.65	30.67	45.16	High	Peak Found	High	High	High	Peak Found	High	High	High	High	High	High	High	High	High	High	1
FALSE	High	Master Protein	Q92882	Osteoclast-stimulating factor 1 [OS=Homo sapiens]	0	22.856	27	4	28	4	214	23.8	5.68	101	1425.24	12.28	3	3	4	transport;signal transduction;other biological processes	other cell component	other molecular function	Pf12796	26578	ENSG00000134996	OSTF1	hsa:26578; Q5W126; Q92882; Q96IJ4	Neutrophil degranulation		1	0	0.548	1.459	0.728	3.085	1.693	-0.87	0.55	-0.46	1.63	0.76	0.328056	0.365976	0.645405	0.0365443	0.487554	0.719996	0.749073	0.966826	0.161133	0.895088	130.47	74.17	99.47	114.28	78.01	63.4	43.3	207.4	85.9	76.59	133.21	33.72	98.68	High	High	High	Peak Found	High	Peak Found	High	Peak Found	High	High	High	Peak Found	High	Peak Found	Peak Found	Peak Found	1
FALSE	High	Master Protein	O60925	Prefoldin subunit 1 [OS=Homo sapiens]	0	22.087	30	4	55	4	122	14.2	6.81	367	3628.21	42.35	4	4	4	other biological processes	other cell component	other molecular function		5201	ENSG00000113068	PFDN1	B2RD02; hsa:5201; O60925; Q53F95; Q96EX6	Prefoldin mediated transfer of substrate to CCT/TriC	Cellular Proteostasis	2	0	0.483	1.434	1.259	2.798	0.944	-1.05	0.52	0.33	1.48	-0.08	0.0185731	0.284523	0.417615	0.0239348	0.735881	0.0922711	0.682359	0.852067	0.115025	0.972875	116.5	85.91	82.48	123.52	75.8	97.8	50.8	136.7	114.7	15.33	87.86	68.68	53.23	High	High	High	High	High	High	High	High	High	Peak Found	High	High	Peak Found	High	High	High	1
FALSE	High	Master Protein	Q9H2G2	STE20-like serine/threonine-protein kinase [OS=Homo sapiens]	0.001	5.975	1	1	7	1	1235	142.6	5.15			2.22			1	cell organization and biogenesis;protein metabolism;other metabolic processes;other biological processes	other cell component	kinase activity;other molecular function		9748	ENSG00000065613	SLK	D3DRA0; D3DRA1; hsa:9748; O00211; Q6P1Z4; Q86WU7; Q86WW1; Q92603; Q9H2G2; Q9NQL0; Q9NQL1	RHOC GTPase cycle; RHOA GTPase cycle; RHOB GTPase cycle		3	0	0.949	0.518	1.84	0.546	0.265	-0.08	-0.95	0.88	-0.87	-1.92	0.88966	0.303243	0.0911601	0.366766	0.00995841	0.98153	0.6915	0.357732	0.759631	0.0605499	26.54	59.28	44.26	48.59	53.2	96.4	89.1	42	172.5	45.76	30.89	35.45	39.12	Peak Found	Peak Found	High	High	Peak Found	Peak Found	Peak Found	Peak Found	High	High	Peak Found	Not Found	Peak Found	Peak Found	High	High	1
FALSE	High	Master Protein	O75363	Breast carcinoma-amplified sequence 1 [OS=Homo sapiens]	0.001	5.804	3	1	16	1	584	61.7	5.1	0	1317.86	13.53	1	1	1	developmental processes	other cell component			8537	ENSG00000064787	BCAS1	A0AVG5; hsa:8537; O75363; Q68CZ3			0	0	100	100	100	0.851	1.339	6.64	6.64	6.64	-0.23	0.42	1e-17	1e-17	1e-17	0.46227	0.778831	1.66962e-16	1.2472e-16	1.45912e-16	0.815895	0.984283				36.87	0		160.9	136.9	102.2		25.9			Not Found	Not Found	Not Found	Not Found	Peak Found	High	Not Found	High	High	High	High	High	Peak Found	Not Found	Not Found	Not Found	1
FALSE	High	Master Protein	Q96C90	Protein phosphatase 1 regulatory subunit 14B [OS=Homo sapiens]	0	13.086	17	1	13	1	147	15.9	4.86	90		21.76	1		1	stress response;other biological processes	other cell component	enzyme regulator activity	Pf05361	26472	ENSG00000173457	PPP1R14B	hsa:26472; Q504S7; Q7KZD7; Q96C90			0	0	0.975	1.027	1.812	1.198	0.567	-0.04	0.04	0.86	0.26	-0.82	0.775376	0.956482	0.0981919	0.908753	0.215943	0.953225	0.995263	0.375723	0.987469	0.62237	51.1	35.2	35.2	45.25	1.86	86.1	69.6	88.4	156	42.1	44.01	7.61		Not Found	Peak Found	High	Peak Found	Not Found	Not Found	Peak Found	High	High	High	High	Not Found	Not Found	Not Found	Not Found	High	1
FALSE	High	Master Protein	P45877	Peptidyl-prolyl cis-trans isomerase C [OS=Homo sapiens]	0.001	5.931	7	2	90	1	212	22.7	8.4	397	8056.91	3.64	2	2	1	protein metabolism;other metabolic processes;other biological processes	other cell component	other molecular function		5480	ENSG00000168938	PPIC	A4LBB5; hsa:5480; P45877			0	0	0.678	1.053	0.598	1.553	1.58	-0.56	0.07	-0.74	0.63	0.66	0.504215	0.846259	0.360755	0.481764	0.566982	0.833811	0.974184	0.815154	0.822922	0.925477	65.86	2.14	162.12	64.67	143.52	120.2	81.5	126.5	71.9		54.47	13.11	104.36	Peak Found	Not Found	Not Found	Not Found	High	Not Found	Peak Found	Peak Found	High	High	High	Not Found	Peak Found	Not Found	Not Found	Peak Found	1
FALSE	High	Master Protein	A6NDG6	Glycerol-3-phosphate phosphatase [OS=Homo sapiens]	0	34.852	21	5	38	5	321	34	6.14	69	1746.4	15.09	3	4	5	protein metabolism;other metabolic processes;other biological processes	other cell component	other molecular function	Pf13242, Pf13344	283871	ENSG00000184207	PGP	A6NDG6; hsa:283871	Glycolysis		1	0	1.119	1.07	0.999	0.907	0.902	0.16	0.1	0	-0.14	-0.15	0.52144	0.891951	0.78338	0.747674	0.676231	0.841764	0.984947	0.996164	0.941336	0.962143	52.86	45.45	95.72	61.05	48.49	126.8	107.1	109.6	56.5	58.71	63.38	22.73	57.26	High	High	High	Peak Found	Peak Found	High	Peak Found	High	High	High	High	High	Peak Found	Peak Found	High	Peak Found	1
FALSE	High	Master Protein	Q15435	Protein phosphatase 1 regulatory subunit 7 [OS=Homo sapiens]	0	32.304	17	6	49	6	360	41.5	4.91	73	2182.72	13.3	4	4	6	other biological processes	other cell component	enzyme regulator activity	Pf14580	5510	ENSG00000115685	PPP1R7	B4DFD4; B5MCY6; hsa:5510; Q15435; Q9UQE5; Q9UQE6; Q9Y6K4			0	0	0.96	0.884	0.658	0.728	2.456	-0.06	-0.18	-0.6	-0.46	1.3	0.869603	0.74161	0.489032	0.462387	0.176738	0.976312	0.952396	0.887042	0.815895	0.551539	98.26	109.14	121.08	96.11	71.84	124.5	57.9	127.9	89.7	131.35	115.27	17.38	106.09	High	Peak Found	Peak Found	High	High	Peak Found	High	High	High	High	High	High	Peak Found	Peak Found	Peak Found	Peak Found	1
FALSE	High	Master Protein	Q7L1Q6	Basic leucine zipper and W2 domain-containing protein 1 [OS=Homo sapiens]	0	32.965	15	7	70	6	419	48	5.92	324	4246.93	45.33	4	5	7		other cell component			9689	ENSG00000082153	BZW1	B4DLZ8; B4DWF7; hsa:9689; Q14281; Q15394; Q7L1Q6; Q9BUY0			0	1	1.287	1.117	0.653	0.876	2.356	0.36	0.16	-0.62	-0.19	1.24	0.0624369	0.757117	0.476572	0.502336	0.201312	0.238708	0.956074	0.882628	0.838748	0.596954	122.14	98.41	103.44	122.37	103.86	116.7	183.3	81.7	18.4	45.79	46.68	41.03	79.55	High	Peak Found	High	High	High	High	Peak Found	High	High	High	High	High	Peak Found	Peak Found	Not Found	Peak Found	1
FALSE	High	Master Protein	O15212	Prefoldin subunit 6 [OS=Homo sapiens]	0	28.425	57	6	89	6	129	14.6	8.88	283	4581.15	56.2	4	4	6	cell organization and biogenesis;other biological processes	other cell component	other molecular function		10471	ENSG00000204220; ENSG00000206283; ENSG00000224782; ENSG00000235692; ENSG00000237335	PFDN6	hsa:10471; O15212	Prefoldin mediated transfer of substrate to CCT/TriC	Cellular Proteostasis	2	0	0.788	0.883	0.846	1.474	1.006	-0.34	-0.18	-0.24	0.56	0.01	0.608577	0.70363	0.910536	0.524217	0.822227	0.889925	0.936816	0.996164	0.847977	0.990057	55.14	52.89	49.13	68.96	62.52	97.4	83.8	128.4	90.5	57.54	23.23	46.43	42.6	High	High	High	High	High	High	Peak Found	High	High	High	High	High	High	Peak Found	High	High	1
FALSE	High	Master Protein	Q9H7C9	Mth938 domain-containing protein [OS=Homo sapiens]	0.009	3.031	7	1	2	1	122	13.3	8.46			2.39			1	other biological processes	other cell component		Pf04430	28971	ENSG00000087884	AAMDC	hsa:28971; Q96AQ4; Q9H7C9; Q9Y6B1			0	0	0.95	1.237	0.881	1.303	1.377	-0.07	0.31	-0.18	0.38	0.46	0.91421	0.594535	0.986666	0.712644	0.741332	0.984376	0.890468	0.996795	0.931251	0.975069	4.99	15.92	7.74	15.4	19.24	98.4	93.4	121.7	86.5	4.76		19.09	8.66	Not Found	Peak Found	Peak Found	Not Found	Not Found	Peak Found	Not Found	Not Found	Peak Found	Peak Found	High	High	Not Found	Peak Found	Peak Found	Peak Found	1
FALSE	High	Master Protein	Q8NCA5	Protein FAM98A [OS=Homo sapiens]	0.001	7.205	3	1	3	1	518	55.2	8.95		276.35	5.33		1	1	protein metabolism;other metabolic processes;other biological processes	other cell component	other molecular function		25940	ENSG00000119812	FAM98A	B2RNA2; hsa:25940; Q8NCA5; Q9Y3Y6			0	0																																		Not Found	Not Found	Not Found	Not Found	Not Found	Not Found	Not Found	Not Found	High	Not Found	High	Not Found	Not Found	Not Found	Not Found	Not Found	1
FALSE	Medium	Master Protein	Q9BXJ4	Complement C1q tumor necrosis factor-related protein 3 [OS=Homo sapiens]	0.019	2.465	3	1	2	1	246	27	6.52			3.5			1	other biological processes	other cell component	other molecular function	Pf00386, Pf01391	114899	ENSG00000082196	C1QTNF3	hsa:114899; Q0VAN4; Q542Y2; Q6MZN1; Q96KY1; Q9BXJ4			0	0	1.235	1.707	0.802	1.382	2.453	0.3	0.77	-0.32	0.47	1.29	0.464075	0.237319	0.8146	0.606168	0.177527	0.813983	0.630309	0.996164	0.893076	0.551539	60.76	26.8	59.36	70.05	14.31	86.8	107.2	148.2	57.7	26.31	62.71	6.51	50.09	Not Found	Peak Found	Peak Found	Not Found	Not Found	Peak Found	Peak Found	Not Found	High	Not Found	Not Found	Peak Found	Not Found	High	Peak Found	Peak Found	1
FALSE	Medium	Master Protein	Q8N806	Putative E3 ubiquitin-protein ligase UBR7 [OS=Homo sapiens]	0.019	2.464	2	1	9	1	425	48	4.81	37	313.79	5.55	1	1	1	protein metabolism;other metabolic processes	other cell component	other molecular function		55148	ENSG00000012963; ENSG00000278787	UBR7	hsa:55148; Q86U21; Q86UA9; Q8N806; Q96BY0; Q9NVV6			0	0	0.759	0.604	0.01	0.68	100	-0.4	-0.73	-6.64	-0.56	6.64	0.567997	0.192796	1e-17	0.392828	1e-17	0.871125	0.564844	1.45912e-16	0.775123	1.27452e-16	60.2	72.31		73.98		160	121.5	118.5		57.87	75.13	49.54		High	Not Found	Not Found	Peak Found	High	Not Found	Peak Found	Not Found	Peak Found	High	Peak Found	Peak Found	High	Not Found	Not Found	Not Found	1
FALSE	High	Master Protein	P06865	Beta-hexosaminidase subunit alpha [OS=Homo sapiens]	0	67.371	24	12	155	11	529	60.7	5.16	796	8952.74	97.05	10	9	12	protein metabolism;other metabolic processes	other cytoplasmic organelle	other molecular function	Pf00728	3073	ENSG00000213614	HEXA	B4DKE7; E7ENH7; hsa:3073; P06865; Q53HS8; Q6AI32	Glycosphingolipid metabolism; CS/DS degradation; Hyaluronan uptake and degradation; Keratan sulfate degradation; Defective HEXA causes GM2G1	Degradation pathway of sphingolipids, including diseases; Glycosaminoglycan degradation	7	0	0.773	1.178	0.599	1.698	1.713	-0.37	0.24	-0.74	0.76	0.78	0.483224	0.57872	0.361733	0.30886	0.474428	0.826683	0.879114	0.815154	0.704462	0.889293	74.28	76.48	69.99	94.69	102.45	101.9	76.1	164.6	57.4	42.38	37.45	18.29	16.37	High	High	High	High	High	High	High	High	High	High	High	High	High	Peak Found	High	High	1
FALSE	High	Master Protein	O00115	Deoxyribonuclease-2-alpha [OS=Homo sapiens]	0	25.98	11	5	143	5	360	39.6	8.05	670	8024.02	95.02	4	4	5	cell organization and biogenesis;DNA metabolism;other metabolic processes;developmental processes;other biological processes	other cytoplasmic organelle	nucleic acid binding activity;other molecular function		1777	ENSG00000105612	DNASE2	B2RD06; B7Z4K6; hsa:1777; O00115; O43910	Lysosome Vesicle Biogenesis		1	0	0.868	1.389	0.867	1.84	1.904	-0.2	0.47	-0.21	0.88	0.93	0.922812	0.272281	0.956822	0.22119	0.367006	0.984376	0.669169	0.996164	0.601852	0.821186	72.56	43.13	74.8	58.75	60.23	85.5	74.1	146.1	94.3	37.35	38.09	12.26	42.63	High	High	High	High	High	High	High	High	High	High	High	High	High	High	High	High	1
FALSE	High	Master Protein	Q9HAT2	Sialate O-acetylesterase [OS=Homo sapiens]	0	17.729	7	3	10	3	523	58.3	7.33	52	410.11	4.47	2	2	3	other metabolic processes;other biological processes	other cytoplasmic organelle	other molecular function		54414	ENSG00000110013	SIAE	B3KPB0; hsa:54414; Q8IUT9; Q9HAT2; Q9HAU7; Q9NT71			0	0	0.562	0.873	1.235	1.301	0.405	-0.83	-0.2	0.31	0.38	-1.3	0.0728797	0.702514	0.443494	0.724598	0.0674185	0.270024	0.936816	0.861855	0.934046	0.286858	65.52	117.5	91.43	145.41	80	249.5	28.5	82.4	39.6	111.18	183.57	132.35	159.36	Peak Found	Peak Found	Peak Found	High	Peak Found	Peak Found	Peak Found	High	Peak Found	High	High	Peak Found	Not Found	Peak Found	Peak Found	Peak Found	1
FALSE	High	Master Protein	Q01459	Di-N-acetylchitobiase [OS=Homo sapiens]	0	17.956	8	3	25	3	385	43.7	6.64	65	1277.51	22.23	2	2	3	other metabolic processes	other cytoplasmic organelle	other molecular function	Pf00704	1486	ENSG00000117151	CTBS	hsa:1486; Q01459; Q5VX50			0	0	0.54	0.608	0.514	1.143	1.372	-0.89	-0.72	-0.96	0.19	0.46	0.309502	0.521557	0.205124	0.826077	0.746104	0.702058	0.845203	0.606643	0.964298	0.97748	88.95	26.16	60.05	57.63	44.69	143.7	103.3	80.1	72.9	37.25	50.06	10.46	63.59	High	Peak Found	High	High	High	High	High	Peak Found	Peak Found	High	High	High	High	Peak Found	Peak Found	Peak Found	1
FALSE	High	Master Protein	P51688	N-sulphoglucosamine sulphohydrolase [OS=Homo sapiens]	0	60.948	19	8	112	8	502	56.7	6.95	595	6836.69	105.24	5	5	7	protein metabolism;other metabolic processes	other cytoplasmic organelle	other molecular function	Pf00884, Pf16347	6448	ENSG00000181523	SGSH	A8K5E2; hsa:6448; P51688	HS-GAG degradation; MPS IIIA - Sanfilippo syndrome A	Glycosaminoglycan degradation	3	0	0.996	0.766	0.867	0.773	0.8	-0.01	-0.38	-0.21	-0.37	-0.32	0.557334	0.403495	0.956829	0.311441	0.529155	0.866091	0.773477	0.996164	0.707745	0.910712	65.24	56.66	95.19	59.59	85.92	125.3	123.2	54.4	97.1	27.66	16.47	35.49	56.24	High	High	High	High	High	High	High	High	High	High	High	High	High	High	High	High	1
FALSE	High	Master Protein	Q96CN7	Isochorismatase domain-containing protein 1 [OS=Homo sapiens]	0	9.961	9	2	6	2	298	32.2	7.39	33	173.84	2.06	1	1	2		other cytoplasmic organelle;other cell component		Pf00857	51015	ENSG00000066583	ISOC1	hsa:51015; Q7Z770; Q96CN7			0	0	0.755	0.424	0.571	0.639	0.677	-0.41	-1.24	-0.81	-0.65	-0.56	0.568311	0.0793523	0.307403	0.410468	0.355845	0.871125	0.314433	0.759449	0.785652	0.806215	71.02	116.32	84.55	80.9	86.73	156.5	121.8	32.3	89.4	57.19	40.37	91.79	43.34	High	Peak Found	Peak Found	Peak Found	Peak Found	Peak Found	Peak Found	Not Found	High	High	Peak Found	Peak Found	Peak Found	Peak Found	Peak Found	High	1
FALSE	High	Master Protein	P17050	Alpha-N-acetylgalactosaminidase [OS=Homo sapiens]	0	20.735	6	2	22	2	411	46.5	5.19	99	1631.27	14.99	2	2	2	other metabolic processes	other cytoplasmic organelle;other cell component	other molecular function	Pf16499, Pf17450	4668	ENSG00000198951	NAGA	hsa:4668; P17050			0	0	0.678	1.036	1.377	1.527	0.47	-0.56	0.05	0.46	0.61	-1.09	0.435722	0.951693	0.308745	0.503304	0.116841	0.799979	0.994632	0.76134	0.838945	0.423149	79.85	89.52	80.41	53.33	42.86	45.5	45.3	86.8	222.4	120.01	83.95	13.03	81.81	High	Peak Found	Peak Found	Peak Found	High	Peak Found	Peak Found	Peak Found	High	High	High	Peak Found	High	Peak Found	Peak Found	High	1
FALSE	High	Master Protein	Q6UX71	Plexin domain-containing protein 2 [OS=Homo sapiens]	0.001	7.197	2	1	3	1	529	59.5	6.46	72	228.94	3.33	1	1	1		other membranes		Pf01437	84898	ENSG00000120594	PLXDC2	hsa:84898; Q6UX71; Q96E59; Q96PD9; Q96SU9			0	0	0.01	2.424	1.299	100	1.681	-6.64	1.28	0.38	6.64	0.75	1e-17	0.0668721	0.377604	1e-17	0.495588	1.66962e-16	0.279941	0.821201	1.13702e-16	0.896581		23.38	86.28		74.07	83.6		207.8	108.6	10.25		22.24	75.02	Not Found	Peak Found	Peak Found	Not Found	Not Found	Not Found	Not Found	Not Found	Peak Found	Peak Found	High	Not Found	Peak Found	Not Found	Not Found	Peak Found	1
FALSE	High	Master Protein	Q8N8Z6	Discoidin, CUB and LCCL domain-containing protein 1 [OS=Homo sapiens]	0	16.696	6	3	16	3	715	77.9	8.05	61	530.61	18.03	2	1	3		other membranes		Pf00431, Pf00754	285761	ENSG00000164465	DCBLD1	hsa:285761; Q5H992; Q8IYK5; Q8N7L9; Q8N8Z6; Q96NH2			0	0	0.302	1.447	1.394	4.219	0.757	-1.73	0.53	0.48	2.08	-0.4	0.0253081	0.395643	0.295843	0.0120205	0.46764	0.117956	0.76937	0.739254	0.0642376	0.889293	51.13	29.99	131.41	82.39	88.8	78.2	21.5	153.5	146.9	48.97	90.21	35.61	123.58	Not Found	Peak Found	High	Peak Found	Peak Found	Peak Found	Not Found	Peak Found	High	High	Peak Found	High	Peak Found	Peak Found	High	High	1
FALSE	High	Master Protein	O60888	Protein CutA [OS=Homo sapiens]	0	28.855	15	2	119	2	179	19.1	5.5	691	9508.37	107.97	2	2	2	other biological processes	other membranes	other molecular function	Pf03091	51596	ENSG00000112514; ENSG00000226492	CUTA	A2AB26; A2BEL4; hsa:51596; O60888; Q3B784; Q5JXM9; Q5SU05; Q9NYQ9			0	0	1.939	1.003	1.314	0.424	0.812	0.96	0	0.39	-1.24	-0.3	9.56866e-05	0.973623	0.363365	0.0104867	0.54682	0.000827611	0.996537	0.815154	0.0578934	0.919529	92.29	52.99	80.79	79.84	70.18	70.4	178.1	70.2	81.4	65.69	69.59	31.91	47.88	High	High	High	High	High	High	High	High	High	High	High	High	High	High	High	High	1
FALSE	High	Master Protein	Q96C19	EF-hand domain-containing protein D2 [OS=Homo sapiens]	0.007	3.309	6	1	1	1	240	26.7	5.2			2.28			1		other membranes	other molecular function	Pf13499	79180	ENSG00000142634	EFHD2	hsa:79180; Q5JYW9; Q96C19	RHOD GTPase cycle		1	0	0.67	0.01	0.01	0.01		-0.58	-6.64	-6.64	-6.64		0.335084	1e-17	1e-17	1e-17		0.729935	1.2472e-16	1.45912e-16	1.13702e-16		0					239.5	160.5							Not Found	Not Found	Not Found	High	Not Found	Not Found	Not Found	Peak Found	Not Found	Not Found	Not Found	Not Found	Not Found	Not Found	Not Found	Not Found	1
FALSE	High	Master Protein	P36405	ADP-ribosylation factor-like protein 3 [OS=Homo sapiens]	0	24.889	27	4	56	4	182	20.4	7.24	211	3098.2	41.26	3	3	4	cell cycle OR cell proliferation;cell organization and biogenesis;transport;developmental processes;signal transduction;other biological processes	other membranes;cytoskeleton;ER/Golgi;nucleus;other cell component	cytoskeletal activity;other molecular function	Pf00025	403	ENSG00000138175	ARL3	B2R6C7; hsa:403; P36405; Q53X83; Q5JSM2	Trafficking of myristoylated proteins to the cilium	Genes related to primary cilium development (based on CRISPR); Joubert Syndrome; Ciliopathies	4	0	1.005	1.476	1.014	0.746	0.668	0.01	0.56	0.02	-0.42	-0.58	0.662741	0.244594	0.758057	0.284843	0.343793	0.916641	0.636604	0.996034	0.681379	0.794522	75.62	118.7	86.86	85.76	82.68	79	87.1	170.1	63.7	39.16	13.36	46.56	37.29	High	Peak Found	High	High	High	High	High	High	High	High	High	High	High	Peak Found	High	High	1	Met-loss [N-Term]
FALSE	Medium	Master Protein	P42704	Leucine-rich PPR motif-containing protein, mitochondrial [OS=Homo sapiens]	0.018	2.606	1	1	11	1	1394	157.8	6.13	47	507.24	5.33	1	1	1	transport;other biological processes	other membranes;cytoskeleton;mitochondrion;nucleus;other cell component	cytoskeletal activity;nucleic acid binding activity;other molecular function	Pf01535	10128	ENSG00000138095	LRPPRC	A0PJE3; A8K1V1; hsa:10128; P42704; Q53PC0; Q53QN7; Q6ZUD8; Q7Z7A6; Q96D84	Respiratory electron transport; TP53 Regulates Metabolic Genes; Cytoprotection by HMOX1	Ciliary landscape	4	0	4.085	0.44	0.319	0.102	1.379	2.03	-1.18	-1.65	-3.29	0.46	2.75335e-14	0.0377202	0.0178203	2.77212e-09	0.739254	4.48355e-13	0.181724	0.0999225	2.78463e-08	0.974776	268.24	80.73	24.25	131.83	97.74	68.4	279.6	30.1	21.8		117.32	75.84	36.97	Not Found	Not Found	Not Found	High	Peak Found	Peak Found	High	High	High	Peak Found	Not Found	High	Peak Found	Peak Found	Peak Found	Not Found	1
FALSE	High	Master Protein	P20700	Lamin-B1 [OS=Homo sapiens]	0	174.464	39	26	604	22	586	66.4	5.16	2159	32603.9	440.3	21	22	26	signal transduction	other membranes;cytoskeleton;nucleus	nucleic acid binding activity;other molecular function	Pf00038, Pf00932	4001	ENSG00000113368	LMNB1	B2R6J6; hsa:4001; P20700; Q3SYN7; Q96EI6	RHOF GTPase cycle; RHOD GTPase cycle; Gene and protein expression by JAK-STAT signaling after Interleukin-12 stimulation; Deregulated CDK5 triggers multiple neurodegenerative pathways in Alzheimer's disease models; Meiotic synapsis; Initiation of Nuclear Envelope (NE) Reformation; Depolymerisation of the Nuclear Lamina; Formation of Senescence-Associated Heterochromatin Foci (SAHF); Breakdown of the nuclear lamina	Fas Ligand (FasL) pathway and Stress induction of Heat Shock Proteins (HSP) regulation	11	0	0.99	0.986	1.029	1.249	1.018	-0.02	-0.02	0.04	0.32	0.03	0.579513	0.975446	0.73266	0.822429	0.839456	0.88062	0.996537	0.989346	0.962985	0.990057	105.45	88.03	78.08	101.06	101.4	64.1	135	147.4	53.5	53.42	170.7	15.07	191.42	High	High	High	High	High	High	High	High	High	High	High	High	High	High	High	High	1
FALSE	High	Master Protein	Q03252	Lamin-B2 [OS=Homo sapiens]	0	183.686	40	29	377	25	620	69.9	5.59		27023.2	321.58		25	29		other membranes;cytoskeleton;nucleus	other molecular function	Pf00038, Pf00932	84823	ENSG00000176619	LMNB2	hsa:84823; O75292; Q03252; Q14734; Q96DF6		Gastric Cancer Network 2; Fas Ligand (FasL) pathway and Stress induction of Heat Shock Proteins (HSP) regulation; IL-18 signaling pathway	3	3	0.77	1.038	0.825	1.462	1.107	-0.38	0.05	-0.28	0.55	0.15	0.486261	0.889294	0.864553	0.527481	0.956203	0.827328	0.983728	0.996164	0.850591	0.996372	82.31	93.89	82.84	104.34	93.53	63.3	69.7	223.7	43.2	17.99	48.16	19.27	33.03	High	High	High	High	High	High	High	High	High	High	High	High	High	High	High	High	1
FALSE	High	Master Protein	Q13185	Chromobox protein homolog 3 [OS=Homo sapiens]	0	92.199	34	8	261	7	183	20.8	5.33	2063	25662.2	223.12	5	6	7	cell organization and biogenesis;stress response;other biological processes	other membranes;cytoskeleton;nucleus;other cell component	other molecular function	Pf00385, Pf01393	11335	ENSG00000122565	CBX3	hsa:11335; Q13185; Q96CD7; Q99409; Q9BVS3; Q9P0Z6	RNA Polymerase I Promoter Escape; ERCC6 (CSB) and EHMT2 (G9a) positively regulate rRNA expression; Transcriptional Regulation by E2F6	Exercise-induced Circadian Regulation; The effect of progerin on the involved genes in Hutchinson-Gilford Progeria Syndrome	5	3	0.779	0.538	0.857	0.674	0.911	-0.36	-0.89	-0.22	-0.57	-0.13	0.52522	0.0427772	0.93519	0.171892	0.690461	0.844836	0.199602	0.996164	0.51318	0.962837	79.77	87.33	76.06	104.77	78.48	115.8	96.9	91.6	95.7	35.41	20.35	16.4	63.55	High	High	High	High	High	High	High	High	High	High	High	High	High	High	High	High	1
FALSE	High	Master Protein	P37198	Nuclear pore glycoprotein p62 [OS=Homo sapiens]	0.003	4.614	2	1	4	1	522	53.2	5.31	17	169.17	1.79	1	1	1	cell cycle OR cell proliferation;cell organization and biogenesis;protein metabolism;other metabolic processes;transport;signal transduction;other biological processes	other membranes;cytoskeleton;nucleus;other cell component	cytoskeletal activity;other molecular function	Pf05064	23636	ENSG00000213024	NUP62	B3KWU5; hsa:23636; P37198; Q503A4; Q6GTM2; Q96C43; Q9NSL1	snRNP Assembly; Rev-mediated nuclear export of HIV RNA; NEP/NS2 Interacts with the Cellular Export Machinery; ISG15 antiviral mechanism; NS1 Mediated Effects on Host Pathways; SUMOylation of DNA damage response and repair proteins; HCMV Late Events; HCMV Early Events; Transcriptional regulation by small RNAs; Vpr-mediated nuclear import of PICs; Regulation of HSF1-mediated heat shock response; Transport of the SLBP independent Mature mRNA; Transport of the SLBP Dependant Mature mRNA; Transport of Mature mRNA Derived from an Intronless Transcript; SUMOylation of RNA binding proteins; Viral Messenger RNA Synthesis; Transport of Mature mRNA derived from an Intron-Containing Transcript; Transport of Ribonucleoproteins into the Host Nucleus; Regulation of Glucokinase by Glucokinase Regulatory Protein; Nuclear import of Rev protein; SUMOylation of ubiquitinylation proteins; Nuclear Pore Complex (NPC) Disassembly; SUMOylation of SUMOylation proteins; SUMOylation of chromatin organization proteins; SUMOylation of DNA replication proteins; Defective TPR may confer susceptibility towards thyroid papillary carcinoma (TPC); tRNA processing in the nucleus; Postmitotic nuclear pore complex (NPC) reformation		28	0	1.582	1.081	0.522	0.748	2.072	0.66	0.11	-0.94	-0.42	1.05	0.0951506	0.797463	0.218361	0.524591	0.29328	0.326832	0.970475	0.632232	0.847977	0.742344	16.31	9.84	24.34	34.91	31.89	96.2	150.9	103.1	49.8	2.36	23.94	15.42	49.48	Not Found	Peak Found	Peak Found	High	Peak Found	High	Peak Found	Peak Found	Peak Found	Peak Found	Peak Found	Peak Found	Peak Found	Peak Found	Peak Found	Peak Found	1
FALSE	High	Master Protein	Q562R1	Beta-actin-like protein 2 [OS=Homo sapiens]	0	152.216	29	13	2163	3	376	42	5.59	11916	175712	1584.85	8	10	12	cell organization and biogenesis;developmental processes;other biological processes	other membranes;cytoskeleton;nucleus;other cell component	cytoskeletal activity;other molecular function	Pf00022	345651	ENSG00000169067	ACTBL2	B2RPJ1; hsa:345651; Q562R1; Q562R2; Q562S9; Q562X8			0	0	0.235	0.498	100	1.924	1.493	-2.09	-1.01	6.64	0.94	0.58	0.00713177	0.0225193	1e-17	0.180501	0.63631	0.0414397	0.121915	1.45912e-16	0.528413	0.953	68	86.78	0	68.76	4.59	0.4	0.1	233.7	165.8	70.73	37.61	67.1		Not Found	High	High	Peak Found	Not Found	High	Not Found	Peak Found	Peak Found	Peak Found	Peak Found	Peak Found	Not Found	Not Found	Not Found	Peak Found	1
FALSE	High	Master Protein	P12270	Nucleoprotein TPR [OS=Homo sapiens]	0	85.416	8	18	117	18	2363	267.1	5.02	390	5468.96	57.14	13	12	18	cell cycle OR cell proliferation;cell organization and biogenesis;protein metabolism;other metabolic processes;stress response;transport;other biological processes	other membranes;cytoskeleton;nucleus;other cell component	cytoskeletal activity;nucleic acid binding activity;other molecular function	Pf07926	7175	ENSG00000047410	TPR	hsa:7175; P12270; Q15624; Q15655; Q5SWY0; Q99968	tRNA processing in the nucleus; ISG15 antiviral mechanism; HCMV Early Events; Nuclear import of Rev protein; HCMV Late Events; Transcriptional regulation by small RNAs; SUMOylation of DNA replication proteins; Transport of the SLBP independent Mature mRNA; Transport of the SLBP Dependant Mature mRNA; Transport of Mature mRNA Derived from an Intronless Transcript; Transport of Mature mRNA derived from an Intron-Containing Transcript; Rev-mediated nuclear export of HIV RNA; Transport of Ribonucleoproteins into the Host Nucleus; NS1 Mediated Effects on Host Pathways; Viral Messenger RNA Synthesis; NEP/NS2 Interacts with the Cellular Export Machinery; Regulation of Glucokinase by Glucokinase Regulatory Protein; Vpr-mediated nuclear import of PICs; snRNP Assembly; SUMOylation of DNA damage response and repair proteins; SUMOylation of ubiquitinylation proteins; Nuclear Pore Complex (NPC) Disassembly; Regulation of HSF1-mediated heat shock response; SUMOylation of SUMOylation proteins; SUMOylation of chromatin organization proteins; SUMOylation of RNA binding proteins; Defective TPR may confer susceptibility towards thyroid papillary carcinoma (TPC)		27	0	1.094	0.976	0.874	0.709	1.089	0.13	-0.04	-0.19	-0.5	0.12	0.497799	0.941652	0.971085	0.285298	0.932328	0.833365	0.992602	0.996164	0.681857	0.996372	108.8	66.04	71.64	100.46	90.97	85	72.8	101.4	140.8	44.54	113.95	6.99	38.96	High	High	High	High	High	High	High	High	High	High	High	High	Peak Found	Peak Found	High	High	1
FALSE	High	Master Protein	O60884	DnaJ homolog subfamily A member 2 [OS=Homo sapiens]	0.001	7.033	4	2	5	2	412	45.7	6.48	43	169.99	1.89	1	1	2	stress response;other biological processes	other membranes;cytosol	enzyme regulator activity;other molecular function	Pf00684	10294	ENSG00000069345	DNAJA2	B2R7L7; hsa:10294; O14711; O60884	HSP90 chaperone cycle for steroid hormone receptors (SHR)		1	0	0.251	1.048	0.637	4.181	1.518	-2	0.07	-0.65	2.06	0.6	0.0115465	0.760344	0.442865	0.0368478	0.615799	0.0628033	0.957696	0.861855	0.162203	0.9412	54.32	52.28	26.34	74.1	53.33	216.6	18.5	77.5	87.4	25.44	93.35	41.95	47.95	High	Peak Found	Peak Found	Not Found	Peak Found	Peak Found	Peak Found	Peak Found	Peak Found	High	Peak Found	Peak Found	Not Found	Not Found	Peak Found	Peak Found	1
FALSE	High	Master Protein	P52565	Rho GDP-dissociation inhibitor 1 [OS=Homo sapiens]	0	186.85	64	15	778	15	204	23.2	5.11	2819	60315	698.29	13	13	13	developmental processes;signal transduction;other biological processes	other membranes;cytosol;cytoskeleton	enzyme regulator activity;other molecular function	Pf02115	396	ENSG00000141522	ARHGDIA	A8MXW0; B2R5X1; B4DDD3; B4DUV9; hsa:396; P52565; Q6IBM5	RHOA GTPase cycle; CDC42 GTPase cycle; RAC1 GTPase cycle; RHOG GTPase cycle; RHOC GTPase cycle; RHOH GTPase cycle; RAC2 GTPase cycle; Axonal growth stimulation; Axonal growth inhibition (RHOA activation)	Ciliary landscape; Nephrotic syndrome	11	0	0.757	0.748	1.007	0.963	0.708	-0.4	-0.42	0.01	-0.05	-0.5	0.434641	0.346829	0.770417	0.655856	0.398997	0.799979	0.730921	0.996164	0.905572	0.835548	81.6	84.25	87.32	112.22	104.84	105.6	85.6	106.8	102.1	44.97	41.9	20.78	56.67	High	High	High	High	High	High	High	High	High	High	High	High	High	High	High	High	1
FALSE	High	Master Protein	P34897	Serine hydroxymethyltransferase, mitochondrial [OS=Homo sapiens]	0	13.598	6	3	3	3	504	56	8.53			1.65			3	cell organization and biogenesis;protein metabolism;other metabolic processes;stress response;other biological processes	other membranes;cytosol;cytoskeleton;mitochondrion;nucleus;other cell component	nucleic acid binding activity;other molecular function	Pf00464	6472	ENSG00000182199	SHMT2	B7Z9F1; E7EQ19; E7EU43; hsa:6472; O00740; P34897; Q8N1A5	RHOG GTPase cycle; Metabolism of folate and pterines	Glycine Metabolism; Vitamin B12 Metabolism; Folate Metabolism; One Carbon Metabolism; Trans-sulfuration and one carbon metabolism; One carbon metabolism and related pathways; Pathways in clear cell renal cell carcinoma; Metabolic reprogramming in colon cancer	10	0	100	100	100	0.938	1.02	6.64	6.64	6.64	-0.09	0.03	1e-17	1e-17	1e-17	0.943722	0.841215	1.66962e-16	1.2472e-16	1.45912e-16	0.990426	0.990057				70.98	35.97		143.7	149.8	106.5		6.8	36.68	22.98	Not Found	Not Found	Not Found	Not Found	High	Peak Found	Not Found	Not Found	Peak Found	Peak Found	High	Peak Found	Peak Found	Peak Found	High	Peak Found	1
FALSE	High	Master Protein	Q9GZQ8	Microtubule-associated proteins 1A/1B light chain 3B [OS=Homo sapiens]	0	8.76	24	2	7	2	125	14.7	8.94	22	283.4	6.44	1	1	2	cell organization and biogenesis;other metabolic processes;stress response	other membranes;cytosol;cytoskeleton;mitochondrion;other cytoplasmic organelle;other cell component	cytoskeletal activity;other molecular function	Pf02991	81631	ENSG00000140941	MAP1LC3B	hsa:81631; Q6NW02; Q9GZQ8	TBC/RABGAPs; Macroautophagy; Translation of Replicase and Assembly of the Replication Transcription Complex; Translation of Replicase and Assembly of the Replication Transcription Complex; PINK1-PRKN Mediated Mitophagy; Receptor Mediated Mitophagy; Pexophagy	Ferroptosis; Autophagy; Senescence and Autophagy in Cancer	10	0	0.791	13.361	3.715	7.287	4.262	-0.34	3.74	1.89	2.87	2.09	0.754225	1e-17	0.000910646	1.82955e-06	0.0201503	0.94326	1.2472e-16	0.00753923	1.65154e-05	0.111057	171.49	85.46	124.31	180.23	106.68	8.4	5.8	341.9	43.9	109.73	18.07	58.36	123.75	Peak Found	High	Peak Found	High	Peak Found	Not Found	Peak Found	Not Found	Peak Found	Peak Found	High	Not Found	High	Peak Found	Peak Found	Peak Found	1
FALSE	High	Master Protein	Q9Y230	RuvB-like 2 [OS=Homo sapiens]	0	51.04	19	7	65	7	463	51.1	5.64	126	1961.74	58.67	6	6	7	cell organization and biogenesis;protein metabolism;DNA metabolism;other metabolic processes;stress response;other biological processes	other membranes;cytosol;cytoskeleton;nucleus;other cell component	nucleic acid binding activity;other molecular function	Pf06068, Pf17856	10856	ENSG00000183207	RUVBL2	B3KQ59; E7ETE5; hsa:10856; Q6FIB9; Q6PK27; Q9Y230; Q9Y361	HATs acetylate histones; Telomere Extension By Telomerase		2	0	0.857	1.219	0.812	1.594	1.306	-0.22	0.29	-0.3	0.67	0.39	0.8428	0.573959	0.836727	0.434381	0.813071	0.972511	0.876811	0.996164	0.802674	0.989885	74.63	89.81	65.75	74.11	82.57	101.3	66.8	129.4	102.5	82.23	34.01	27.42	97.28	High	High	High	High	High	High	High	High	High	High	High	High	High	High	High	High	1
FALSE	High	Master Protein	P43034	Platelet-activating factor acetylhydrolase IB subunit beta [OS=Homo sapiens]	0	110.249	41	17	312	16	410	46.6	7.37	608	15344.7	179.67	12	12	17	cell-cell signaling;cell cycle OR cell proliferation;cell organization and biogenesis;other metabolic processes;transport;developmental processes;signal transduction;other biological processes	other membranes;cytosol;cytoskeleton;nucleus;other cell component	cytoskeletal activity;other molecular function	Pf00400	5048	ENSG00000007168	PAFAH1B1	B2R7Q7; hsa:5048; P43034; Q8WZ88; Q8WZ89	Separation of Sister Chromatids; Resolution of Sister Chromatid Cohesion; Recruitment of NuMA to mitotic centrosomes; RHO GTPases Activate Formins; COPI-independent Golgi-to-ER retrograde traffic; EML4 and NUDC in mitotic spindle formation; Regulation of PLK1 Activity at G2/M Transition; Amplification of signal from unattached kinetochores via a MAD2 inhibitory signal; Loss of Nlp from mitotic centrosomes; Recruitment of mitotic centrosome proteins and complexes; Anchoring of the basal body to the plasma membrane; AURKA Activation by TPX2	Wnt Signaling Pathway and Pluripotency; Ciliary landscape	16	1	0.889	1.223	0.782	1.659	1.619	-0.17	0.29	-0.35	0.73	0.7	0.993032	0.508707	0.770056	0.338804	0.538078	0.999723	0.836562	0.996164	0.733394	0.917825	67.42	60.58	65.33	79.89	48.45	90.7	96.6	119.3	93.3	9.3	102.35	9.05	28.76	High	High	High	High	High	High	High	High	High	High	High	High	High	High	High	High	1
FALSE	High	Master Protein	P46060	Ran GTPase-activating protein 1 [OS=Homo sapiens]	0	59.266	21	9	63	9	587	63.5	4.68	368	4041.99	46.24	5	4	8	protein metabolism;other metabolic processes;stress response;signal transduction;other biological processes	other membranes;cytosol;cytoskeleton;nucleus;other cell component	enzyme regulator activity;nucleic acid binding activity;other molecular function	Pf07834	5905	ENSG00000100401	RANGAP1	hsa:5905; P46060; Q96JJ2	Separation of Sister Chromatids; Resolution of Sister Chromatid Cohesion; RHO GTPases Activate Formins; EML4 and NUDC in mitotic spindle formation; Rev-mediated nuclear export of HIV RNA; Amplification of signal from unattached kinetochores via a MAD2 inhibitory signal; SUMOylation of DNA replication proteins; Postmitotic nuclear pore complex (NPC) reformation	22q11.2 copy number variation syndrome; IL-18 signaling pathway	12	0	0.701	1.177	0.772	1.524	1.473	-0.51	0.24	-0.37	0.61	0.56	0.338859	0.646505	0.747576	0.487789	0.653229	0.732439	0.909126	0.993632	0.827537	0.958865	113.51	45.15	82.82	91.53	68.78	98.8	88.8	150.7	61.6	83.14	69.22	14.23	144.34	Peak Found	High	High	High	Peak Found	High	High	Peak Found	High	High	High	High	Peak Found	Peak Found	Peak Found	Peak Found	1
FALSE	High	Master Protein	Q9Y265	RuvB-like 1 [OS=Homo sapiens]	0	34.594	16	6	69	6	456	50.2	6.42	152	3114.2	39.41	5	5	6	cell cycle OR cell proliferation;cell organization and biogenesis;protein metabolism;DNA metabolism;other metabolic processes;stress response;other biological processes	other membranes;cytosol;cytoskeleton;nucleus;other cell component	other molecular function	Pf06068, Pf17856	8607	ENSG00000175792; ENSG00000284901	RUVBL1	B2R5S0; hsa:8607; P82276; Q1KMR0; Q53HK5; Q53HL7; Q53Y27; Q9BSX9; Q9Y265	UCH proteinases; Ub-specific processing proteases; HATs acetylate histones; Deposition of new CENPA-containing nucleosomes at the centromere; Formation of the beta-catenin:TCF transactivating complex; Telomere Extension By Telomerase; DNA Damage Recognition in GG-NER	Gastric Cancer Network 1; LncRNA involvement in canonical Wnt signaling and colorectal cancer	9	0	0.816	1.034	0.606	1.255	1.631	-0.29	0.05	-0.72	0.33	0.71	0.659025	0.935209	0.377037	0.822323	0.52929	0.915922	0.991069	0.821201	0.962985	0.910712	84.61	56.64	81.33	51.52	30.76	112.9	98.4	112.4	76.3	86.48	33.92	36.58	84.99	High	High	High	High	High	High	High	High	High	High	High	High	High	Peak Found	High	Peak Found	1
FALSE	High	Master Protein	P30622	CAP-Gly domain-containing linker protein 1 [OS=Homo sapiens]	0	19.59	3	4	12	4	1438	162.1	5.36	0	618.92	6.68	1	1	4	cell cycle OR cell proliferation;cell organization and biogenesis;transport;other biological processes	other membranes;cytosol;cytoskeleton;nucleus;other cell component	cytoskeletal activity;other molecular function	Pf01302	6249	ENSG00000130779	CLIP1	A0AVD3; hsa:6249; P30622; Q17RS4; Q29RG0	Separation of Sister Chromatids; Resolution of Sister Chromatid Cohesion; RHO GTPases Activate Formins; EML4 and NUDC in mitotic spindle formation; Amplification of signal from unattached kinetochores via a MAD2 inhibitory signal; RHO GTPases activate IQGAPs	Regulation of Microtubule Cytoskeleton	8	0	1.305	0.684	0.984	0.717	1.006	0.38	-0.55	-0.02	-0.48	0.01	0.421415	0.647897	0.810397	0.627004	0.823174	0.792192	0.909138	0.996164	0.896012	0.990057	68.76	42.77	88.14	70.43	78.89	23.4	81.1	149.4	146.1	118.93	89.33	29.23	57.33	Peak Found	Peak Found	High	Peak Found	Peak Found	Peak Found	Peak Found	Peak Found	High	High	High	Peak Found	Not Found	Peak Found	Peak Found	Peak Found	1
FALSE	High	Master Protein	O75351	Vacuolar protein sorting-associated protein 4B [OS=Homo sapiens]	0.003	4.408	3	1	6	1	444	49.3	7.23	0	173.27	2.17	1	1	1	cell cycle OR cell proliferation;cell organization and biogenesis;protein metabolism;other metabolic processes;transport;other biological processes	other membranes;cytosol;cytoskeleton;nucleus;other cytoplasmic organelle;other cell component	other molecular function	Pf00004, Pf04212, Pf09336	9525	ENSG00000119541	VPS4B	hsa:9525; O75351; Q69HW4; Q9GZS7	Budding and maturation of HIV virion; Endosomal Sorting Complex Required For Transport (ESCRT)		2	0	1.104	0.151	1.704	0.063	0.113	0.14	-2.72	0.77	-3.99	-3.14	0.271359	5.57445e-10	0.130714	8.06022e-14	4.56188e-05	0.653709	6.17353e-09	0.454829	8.97371e-13	0.00043502	92.39	179.97	144.65	51.1	140.29	131	124	7.8	137.2	100.8	66.19	153.41	114.87	High	Peak Found	Not Found	Peak Found	Peak Found	Peak Found	Peak Found	Peak Found	Peak Found	High	High	High	Peak Found	Peak Found	Peak Found	Not Found	1
FALSE	High	Master Protein	Q13561	Dynactin subunit 2 [OS=Homo sapiens]	0	79.603	27	9	189	9	401	44.2	5.21	1071	12782.1	170.67	8	8	9	cell cycle OR cell proliferation;cell organization and biogenesis;transport;other biological processes	other membranes;cytosol;cytoskeleton;other cell component	cytoskeletal activity;other molecular function	Pf04912	10540	ENSG00000175203	DCTN2	B2RBK5; hsa:10540; Q13561; Q86YN2; Q9BW17	MHC class II antigen presentation; HSP90 chaperone cycle for steroid hormone receptors (SHR); Recruitment of NuMA to mitotic centrosomes; COPI-mediated anterograde transport; COPI-independent Golgi-to-ER retrograde traffic; Regulation of PLK1 Activity at G2/M Transition; Loss of Nlp from mitotic centrosomes; Recruitment of mitotic centrosome proteins and complexes; Anchoring of the basal body to the plasma membrane; AURKA Activation by TPX2		11	0	0.933	0.99	0.942	1.272	1.064	-0.1	-0.01	-0.09	0.35	0.09	0.915066	0.981604	0.889998	0.77376	0.900218	0.984376	0.996537	0.996164	0.948242	0.996372	55.23	75.72	61.01	65.33	51.42	58.2	49.3	176.6	115.9	42.99	80.22	7.53	65.43	High	High	High	High	High	High	High	High	High	High	High	High	High	High	High	High	1
FALSE	High	Master Protein	Q96HC4	PDZ and LIM domain protein 5 [OS=Homo sapiens]	0	41.335	10	6	62	6	596	63.9	8.21	203	4409.16	49.26	5	5	6	cell organization and biogenesis;developmental processes;other biological processes	other membranes;cytosol;cytoskeleton;other cell component	cytoskeletal activity;other molecular function	Pf00595, Pf15936	10611	ENSG00000163110	PDLIM5	A8K6F9; D6RB78; E9PBF5; hsa:10611; O60705; Q56VN4; Q5UW38; Q8WVK0; Q96HC4	Neurexins and neuroligins	Extracellular vesicles in the crosstalk of cardiac cells	2	0	0.731	0.646	0.814	0.966	0.843	-0.45	-0.63	-0.3	-0.05	-0.25	0.364534	0.207284	0.841055	0.710549	0.591461	0.757138	0.582972	0.996164	0.931251	0.930074	60.91	31.56	60.42	44.66	44.32	117.7	76.3	86.6	119.4	17.13	16.96	19.44	58.92	High	High	Peak Found	Peak Found	High	High	High	High	High	High	High	High	High	High	High	High	1
FALSE	High	Master Protein	P16949	Stathmin [OS=Homo sapiens]	0	149.446	73	16	773	16	149	17.3	5.97	2710	51887.6	506.99	11	16	16	cell cycle OR cell proliferation;cell organization and biogenesis;developmental processes;signal transduction;other biological processes	other membranes;cytosol;cytoskeleton;other cell component	cytoskeletal activity	Pf00836	3925	ENSG00000117632	STMN1	A2A2D1; B2R4E7; B7Z8N4; D3DPJ5; hsa:3925; P16949	Nuclear signaling by ERBB4	Regulation of Microtubule Cytoskeleton; Retinoblastoma Gene in Cancer; RAC1/PAK1/p38/MMP2 Pathway; MAPK Signaling Pathway; EGF/EGFR Signaling Pathway; IL-18 signaling pathway	7	0	0.713	0.545	0.959	0.721	0.619	-0.49	-0.88	-0.06	-0.47	-0.69	0.281859	0.0471356	0.857371	0.233746	0.280026	0.668869	0.216532	0.996164	0.610789	0.722833	67.7	87.05	84.62	89.09	86.57	96.5	140.4	63.8	99.4	41.51	27.87	13.92	43.77	High	High	High	High	High	High	High	High	High	High	High	High	High	High	High	High	1
FALSE	High	Master Protein	Q99961	Endophilin-A2 [OS=Homo sapiens]	0	29.941	18	7	67	7	368	41.5	5.43	162	3420.05	52.77	3	5	7	cell organization and biogenesis;transport;developmental processes;signal transduction;other biological processes	other membranes;cytosol;cytoskeleton;other cytoplasmic organelle;other cell component	signal transduction activity or receptor binding;other molecular function	Pf03114	6455	ENSG00000141985	SH3GL1	B4DRA1; E7EVZ4; hsa:6455; M0QZV5; Q99668; Q99961	Cargo recognition for clathrin-mediated endocytosis; Negative regulation of MET activity; EGFR downregulation; InlB-mediated entry of Listeria monocytogenes into host cell	Fragile X Syndrome	6	0	0.478	1.149	0.783	1.753	2.152	-1.06	0.2	-0.35	0.81	1.11	0.00219857	0.635154	0.772701	0.27193	0.263697	0.0145359	0.903368	0.996164	0.668529	0.70399	91.49	73.62	75.11	101.95	108.15	132.7	40.3	92.9	134.1	64.5	77.27	13.19	73.51	High	High	High	High	High	High	High	High	High	High	High	High	High	Peak Found	High	High	1
FALSE	High	Master Protein	Q71U36	Tubulin alpha-1A chain [OS=Homo sapiens]	0	215.689	41	19	1231	2	451	50.1	5.06	10277	104681	1130.11	18	17	19	cell cycle OR cell proliferation;cell organization and biogenesis;transport;other biological processes	other membranes;cytosol;cytoskeleton;other cytoplasmic organelle;other cell component	cytoskeletal activity;other molecular function	Pf00091, Pf03953	7846	ENSG00000167552	TUBA1A	A8K0B8; G3V1U9; hsa:7846; P04687; P05209; Q71U36	Separation of Sister Chromatids; The role of GTSE1 in G2/M progression after G2 checkpoint; Resolution of Sister Chromatid Cohesion; RHO GTPases Activate Formins; EML4 and NUDC in mitotic spindle formation; MHC class II antigen presentation; HCMV Early Events; Prefoldin mediated transfer of substrate to CCT/TriC; COPI-dependent Golgi-to-ER retrograde traffic; Recycling pathway of L1; HSP90 chaperone cycle for steroid hormone receptors (SHR); Aggrephagy; Regulation of PLK1 Activity at G2/M Transition; Translocation of SLC2A4 (GLUT4) to the plasma membrane; RHO GTPases activate IQGAPs; Activation of AMPK downstream of NMDARs; Hedgehog 'off' state; COPI-mediated anterograde transport; Recruitment of NuMA to mitotic centrosomes; Loss of Nlp from mitotic centrosomes; Recruitment of mitotic centrosome proteins and complexes; Anchoring of the basal body to the plasma membrane; AURKA Activation by TPX2; Assembly and cell surface presentation of NMDA receptors; Formation of tubulin folding intermediates by CCT/TriC; Sealing of the nuclear envelope (NE) by ESCRT-III; Kinesins; COPI-independent Golgi-to-ER retrograde traffic; Intraflagellar transport; Microtubule-dependent trafficking of connexons from Golgi to the plasma membrane; Gap junction assembly; Post-chaperonin tubulin folding pathway; Carboxyterminal post-translational modifications of tubulin	Pathogenic Escherichia coli infection; Parkin-Ubiquitin Proteasomal System pathway	38	20	1.425	0.997	1.147	0.605	0.767	0.51	0	0.2	-0.73	-0.38	0.0178388	0.994508	0.552318	0.100038	0.48205	0.0889578	0.998248	0.932103	0.352507	0.889293	93.9	69.31	76.79	103.8	71.72	74.6	167	71.7	86.8	60.69	26.47	16.74	26.85	High	Not Found	Not Found	Peak Found	High	Not Found	Peak Found	Not Found	High	Not Found	Not Found	Not Found	High	Not Found	Not Found	Peak Found	1
FALSE	High	Master Protein	P61313	60S ribosomal protein L15 [OS=Homo sapiens]	0	53.711	36	7	97	7	204	24.1	11.62	244	5374.46	66.34	4	4	7	protein metabolism;RNA metabolism OR transcription;other metabolic processes;transport;other biological processes	other membranes;cytosol;cytoskeleton;translational apparatus;nucleus	other molecular function	Pf00827	6138	ENSG00000174748	RPL15	hsa:6138; P39030; P41051; P61313; Q5U0C0; Q642I1; Q6IPX6; Q8WYP2; Q96C44; Q9H2E5	L13a-mediated translational silencing of Ceruloplasmin expression; Formation of a pool of free 40S subunits; GTP hydrolysis and joining of the 60S ribosomal subunit; Major pathway of rRNA processing in the nucleolus and cytosol; Regulation of expression of SLITs and ROBOs; Nonsense Mediated Decay (NMD) enhanced by the Exon Junction Complex (EJC); SRP-dependent cotranslational protein targeting to membrane; Viral mRNA Translation; Response of EIF2AK4 (GCN2) to amino acid deficiency; Peptide chain elongation; Selenocysteine synthesis; Eukaryotic Translation Termination; Nonsense Mediated Decay (NMD) independent of the Exon Junction Complex (EJC)	Cytoplasmic Ribosomal Proteins	14	0	0.832	1.076	0.428	1.58	4.034	-0.27	0.11	-1.22	0.66	2.01	0.759867	0.849174	0.0913885	0.454131	0.0259836	0.945101	0.975234	0.358097	0.813183	0.136944	69.28	68.1	129.8	73.27	116.27	136.3	89	127.9	46.7	60.23	37.42	29.66	64.36	High	High	High	High	High	High	High	High	High	High	High	High	Peak Found	Peak Found	Peak Found	Peak Found	1
FALSE	High	Master Protein	P61601	Neurocalcin-delta [OS=Homo sapiens]	0.005	3.907	4	1	42	1	193	22.2	5.35	183	2290.11	24.76	1	1	1	transport	other membranes;cytosol;ER/Golgi	cytoskeletal activity;other molecular function	Pf13499, Pf13833	83988	ENSG00000104490	NCALD	hsa:83988; P29554; P61601; Q8IYC3; Q9H0W2	Activation of Ca-permeable Kainate Receptor		1	0	0.925	0.417	0.822	0.51	0.483	-0.11	-1.26	-0.28	-0.97	-1.05	0.93897	0.0502068	0.858147	0.187924	0.129218	0.985945	0.225541	0.996164	0.542848	0.453718	39.97	62.3	50.39	69.99	44.93	136.1	114.3	41.4	108.2	29.27	34.76	62.77	44.59	High	High	High	High	High	High	High	High	Peak Found	High	Not Found	High	High	Peak Found	High	High	1
FALSE	High	Master Protein	Q9Y678	Coatomer subunit gamma-1 [OS=Homo sapiens]	0	82.623	16	10	123	10	874	97.7	5.47	864	8489.25	96.34	7	8	10	transport;other biological processes	other membranes;cytosol;ER/Golgi	other molecular function	Pf08752	22820	ENSG00000181789	COPG1	A8K6M8; B3KMF6; hsa:22820; Q54AC4; Q9Y678	COPI-dependent Golgi-to-ER retrograde traffic; COPI-mediated anterograde transport	VEGFA-VEGFR2 Signaling Pathway	3	0	0.919	0.873	0.599	1.191	1.849	-0.12	-0.2	-0.74	0.25	0.89	0.957708	0.69821	0.363124	0.890408	0.395311	0.992755	0.936614	0.815154	0.983085	0.834593	63.25	68.27	78.41	75.3	76.23	116.5	90.4	115	78.1	95.19	24.33	19.29	29.61	High	High	High	High	High	High	High	High	High	High	High	High	High	Peak Found	Peak Found	High	1
FALSE	High	Master Protein	P61923	Coatomer subunit zeta-1 [OS=Homo sapiens]	0	26.058	16	3	40	3	177	20.2	4.81	86	3079.69	31.09	2	2	3	transport	other membranes;cytosol;ER/Golgi		Pf01217	22818	ENSG00000111481	COPZ1	B4DDX8; B4DHZ0; F8VS17; F8VWL5; hsa:22818; P61923; Q549N6; Q9Y3C3	COPI-dependent Golgi-to-ER retrograde traffic; COPI-mediated anterograde transport		2	0	0.866	0.868	0.665	0.89	1.109	-0.21	-0.2	-0.59	-0.17	0.15	0.878707	0.689143	0.504092	0.62394	0.958819	0.97869	0.935407	0.903538	0.896012	0.996372	80.48	50.85	58.21	94.57	48.46	128	77.4	108.2	86.4	19.03	83.27	24.9	58.9	Not Found	High	High	High	Peak Found	High	High	High	High	High	High	High	High	Peak Found	High	High	1
FALSE	High	Master Protein	P60468	Protein transport protein Sec61 subunit beta [OS=Homo sapiens]	0	22.532	21	4	20	4	96	10	11.56	22	1227.46	9.11	2	2	2	protein metabolism;other metabolic processes;stress response;transport	other membranes;cytosol;ER/Golgi	enzyme regulator activity;other molecular function		10952	ENSG00000106803	SEC61B	hsa:10952; P38390; P38391; P60468; Q6IBC1	ER-Phagosome pathway; SRP-dependent cotranslational protein targeting to membrane; Insertion of tail-anchored proteins into the endoplasmic reticulum membrane		3	0	3.416	1.235	1.346	0.445	0.99	1.77	0.3	0.43	-1.17	-0.01	0.00206816	0.538956	0.334324	0.234075	0.800732	0.0138451	0.855657	0.796167	0.610789	0.986474	50.92	30.68	31.41	51.55	31.41	64.5	168.6	80	86.9	11.07	78.93	50.31	43.69	Not Found	High	High	Peak Found	Peak Found	High	High	High	Peak Found	Peak Found	Peak Found	Peak Found	Not Found	Peak Found	High	Peak Found	1	Met-loss [N-Term]
FALSE	High	Master Protein	P48444	Coatomer subunit delta [OS=Homo sapiens]	0	137.391	29	16	329	16	511	57.2	6.21	960	23219.5	242.33	11	14	16	transport;other biological processes	other membranes;cytosol;ER/Golgi		Pf00928, Pf01217	372	ENSG00000095139	ARCN1	B4E1X2; E9PEU4; hsa:372; P48444; Q52M80	COPI-dependent Golgi-to-ER retrograde traffic; COPI-mediated anterograde transport	miR-517 relationship with ARCN1 and USP1	3	0	0.84	0.797	0.915	0.895	0.923	-0.25	-0.33	-0.13	-0.16	-0.12	0.792019	0.474423	0.943321	0.527008	0.706418	0.955432	0.819569	0.996164	0.850591	0.972153	78.63	69.87	71.73	82.92	84.15	86.6	130.6	110.1	72.6	12.2	40.66	10.51	34.13	High	High	High	High	High	High	High	High	High	High	High	High	High	High	High	High	1
FALSE	High	Master Protein	P35606	Coatomer subunit beta' [OS=Homo sapiens]	0	69.873	17	12	78	12	906	102.4	5.27	246	4067.88	47.95	8	9	12	transport	other membranes;cytosol;ER/Golgi	other molecular function	Pf00400, Pf04053	9276	ENSG00000184432	COPB2	B4DZI8; hsa:9276; P35606	COPI-mediated anterograde transport; COPI-dependent Golgi-to-ER retrograde traffic		2	0	1.624	0.966	0.834	0.62	1.381	0.7	-0.05	-0.26	-0.69	0.47	0.00252692	0.897462	0.885872	0.119547	0.738098	0.0162983	0.985793	0.996164	0.40079	0.974451	68.6	52.1	94.35	82.88	103.64	41.3	266.2	52.9	39.6	19.57	56.04	15.68	127.65	High	High	High	High	High	High	High	High	High	High	High	High	High	High	High	Peak Found	1
FALSE	Medium	Master Protein	Q9NP61	ADP-ribosylation factor GTPase-activating protein 3 [OS=Homo sapiens]	0.012	2.889	2	1	9	1	516	56.9	7.36	36	431.29	4.21	1	1	1	cell organization and biogenesis;transport;other biological processes	other membranes;cytosol;ER/Golgi	enzyme regulator activity;other molecular function		26286	ENSG00000242247	ARFGAP3	E9PB03; hsa:26286; Q9BSC6; Q9H9J0; Q9NP61; Q9NT10; Q9NUP5; Q9Y4V3; Q9Y4V4	COPI-dependent Golgi-to-ER retrograde traffic; COPI-mediated anterograde transport; CDC42 GTPase cycle; RHOG GTPase cycle	Ciliary landscape	5	0	100	100	100	2.269	2.679	6.64	6.64	6.64	1.18	1.42	1e-17	1e-17	1e-17	0.182003	0.132438	1.66962e-16	1.2472e-16	1.45912e-16	0.532069	0.460051				8.22	8.22		97.2	220.5	82.3			28.1		Not Found	Not Found	Not Found	Not Found	Not Found	Not Found	Not Found	Peak Found	High	High	High	Not Found	Not Found	Not Found	Not Found	Peak Found	1
FALSE	High	Master Protein	O14579	Coatomer subunit epsilon [OS=Homo sapiens]	0	45.867	29	6	85	6	308	34.5	5.12	430	8484.31	106.12	5	4	6	transport	other membranes;cytosol;ER/Golgi;nucleus	other molecular function	Pf04733	11316	ENSG00000105669	COPE	A6NE29; A6NKA3; hsa:11316; O14579; O76097; Q6IBB8; Q9UGP6	COPI-dependent Golgi-to-ER retrograde traffic; COPI-mediated anterograde transport		2	0	0.628	0.761	0.321	1.204	2.938	-0.67	-0.39	-1.64	0.27	1.55	0.172319	0.40383	0.0185803	0.899268	0.0955285	0.500637	0.773477	0.102873	0.983308	0.364908	95.79	50.28	98	88.59	90.87	147.6	71.4	154.6	26.4	65.44	63.81	73.47	94.21	High	High	High	High	Peak Found	High	High	High	High	High	High	High	High	Peak Found	High	High	1
FALSE	High	Master Protein	O94888	UBX domain-containing protein 7 [OS=Homo sapiens]	0.001	7.309	5	2	7	2	489	54.8	5.16	23	233.27	4.67	1	1	2	protein metabolism;other metabolic processes	other membranes;cytosol;ER/Golgi;nucleus	other molecular function	Pf00789	26043	ENSG00000163960	UBXN7	D3DXB3; hsa:26043; O94888; Q6ZP77; Q86X20; Q8N327	Neddylation	3q29 copy number variation syndrome	2	0	0.941	1.08	0.6	1.945	2.013	-0.09	0.11	-0.74	0.96	1.01	0.9069	0.798779	0.363691	0.272823	0.317167	0.984376	0.970475	0.815154	0.668529	0.769268	61.76	32.54	40.48	23.34	30.69	140	109.4	76	74.7	43.97	40.58	22.48	41	Peak Found	Peak Found	High	Peak Found	Peak Found	High	Peak Found	High	Peak Found	High	High	Peak Found	Not Found	Peak Found	Peak Found	Peak Found	1
FALSE	Medium	Master Protein	Q92575	UBX domain-containing protein 4 [OS=Homo sapiens]	0.011	2.954	2	1	8	1	508	56.7	6.38	0	491.62	2.35	1	1	1	protein metabolism;other metabolic processes;stress response	other membranes;cytosol;ER/Golgi;nucleus		Pf00789	23190	ENSG00000144224	UBXN4	A8K9W4; hsa:23190; Q4ZG56; Q8IYM5; Q92575			0	0		100		100	100		6.64		6.64	6.64		1e-17		1e-17	1e-17		1.2472e-16		1.13702e-16	1.27452e-16								400				16.26		Not Found	Not Found	Not Found	Not Found	Not Found	Not Found	Not Found	Not Found	High	High	High	Peak Found	Not Found	Not Found	Not Found	Not Found	1
FALSE	High	Master Protein	Q8TAT6	Nuclear protein localization protein 4 homolog [OS=Homo sapiens]	0	10.835	5	3	17	3	608	68.1	6.38		788.58	9.88		1	3	cell organization and biogenesis;protein metabolism;DNA metabolism;other metabolic processes;stress response;transport;other biological processes	other membranes;cytosol;ER/Golgi;nucleus;other cell component	other molecular function	Pf05020, Pf05021, Pf11543	55666	ENSG00000182446	NPLOC4	hsa:55666; Q8N3J1; Q8TAT6; Q9H8V2; Q9H964; Q9NWR5; Q9P229	Translesion Synthesis by POLH		1	0	0.821	1.025	0.767	1.336	1.37	-0.28	0.04	-0.38	0.42	0.45	0.783359	0.984715	0.734706	0.686287	0.748122	0.954503	0.996537	0.989556	0.92474	0.977945	77.25	50.21	70.97	95.92	83.73	119.3	80.7	132.8	67.2	45.32	46.25	48.06	40.98	Not Found	Peak Found	Peak Found	Peak Found	Peak Found	Peak Found	Peak Found	High	High	High	High	High	Peak Found	High	Peak Found	Peak Found	1
FALSE	High	Master Protein	O60763	General vesicular transport factor p115 [OS=Homo sapiens]	0	50.166	9	6	62	6	962	107.8	4.91	342	4941.31	50.59	5	5	6	cell organization and biogenesis;transport;signal transduction;other biological processes	other membranes;cytosol;ER/Golgi;nucleus;other cell component		Pf04869, Pf18770	8615	ENSG00000138768	USO1	B2RAQ0; hsa:8615; O60763; Q6PK63; Q86TB8; Q8N592	COPI-mediated anterograde transport; COPII-mediated vesicle transport; Golgi Cisternae Pericentriolar Stack Reorganization		3	0	1.175	1.01	0.505	0.988	2.061	0.23	0.01	-0.98	-0.02	1.04	0.341051	0.993799	0.192205	0.78566	0.297771	0.732835	0.998248	0.59058	0.948242	0.745426	64.42	69.73	50.1	78.43	58.98	101.1	133.8	129.4	35.7	81.32	12.15	15.4	125.36	High	High	High	High	High	High	High	High	High	High	High	High	Peak Found	Peak Found	Peak Found	Peak Found	1
FALSE	High	Master Protein	Q9Y6E0	Serine/threonine-protein kinase 24 [OS=Homo sapiens]	0	39.808	22	8	66	8	443	49.3	5.69	347	4223.6	37.42	4	4	8	protein metabolism;other metabolic processes;stress response;signal transduction;other biological processes	other membranes;cytosol;ER/Golgi;nucleus;other cell component	kinase activity;other molecular function		8428	ENSG00000102572	STK24	hsa:8428; O14840; Q5JV92; Q9Y6E0	Apoptotic cleavage of cellular proteins		2	0	0.964	1.027	0.414	0.89	2.329	-0.05	0.04	-1.27	-0.17	1.22	0.830701	0.978073	0.0769902	0.620282	0.208605	0.97179	0.996537	0.314658	0.896012	0.608918	66.97	77.22	74.95	77.9	64.64	130.4	108.2	135.3	26.2	36.52	10.12	30.63	45.69	High	High	High	Peak Found	High	Peak Found	High	High	High	High	High	High	High	Peak Found	Peak Found	Peak Found	1
FALSE	High	Master Protein	Q9Y3I0	RNA-splicing ligase RtcB homolog [OS=Homo sapiens]	0	58.693	23	11	91	11	505	55.2	7.23	381	4260.23	55.63	8	8	11	RNA metabolism OR transcription;other metabolic processes;developmental processes	other membranes;cytosol;ER/Golgi;nucleus;other cell component	cytoskeletal activity;other molecular function	Pf01139	51493	ENSG00000100220	RTCB	B2R6A8; hsa:51493; Q6IAI0; Q9BWL4; Q9NTH1; Q9P037; Q9P0J3; Q9Y3I0	tRNA processing in the nucleus	Unfolded protein response	2	0	0.987	1.753	1.21	2.141	1.225	-0.02	0.81	0.27	1.1	0.29	0.75962	0.0872564	0.473092	0.107647	0.901339	0.945101	0.337518	0.88039	0.37066	0.996372	94.75	74.07	96.26	139.51	104.63	56.3	63.5	192.5	87.7	104.93	53.27	86.75	118.71	High	High	High	High	High	High	High	High	High	High	High	High	High	High	High	Peak Found	1
FALSE	High	Master Protein	P63241	Eukaryotic translation initiation factor 5A-1 [OS=Homo sapiens]	0	95.908	53	9	689	9	154	16.8	5.24	4626	53621.9	622.53	8	7	9	protein metabolism;other metabolic processes;transport;other biological processes	other membranes;cytosol;ER/Golgi;nucleus;other cell component	translation activity;nucleic acid binding activity;other molecular function	Pf01287	1984	ENSG00000132507; ENSG00000288145	EIF5A	A8K9A0; D3DTP2; hsa:1984; P10159; P63241; Q16182; Q7L7L3; Q7Z4L1; Q9D0G2	Hypusine synthesis from eIF5A-lysine	Translation Factors; eIF5A regulation in response to inhibition of the nuclear export system	3	0	0.876	0.678	1.19	0.868	0.685	-0.19	-0.56	0.25	-0.2	-0.55	0.956249	0.206878	0.497362	0.475731	0.366232	0.992755	0.582445	0.899064	0.822134	0.820919	69.82	74.23	76.66	75.12	83.49	114.4	89.4	82.4	113.7	19.08	13.62	25.2	24.22	High	High	High	High	High	High	High	High	High	High	High	High	High	High	High	High	1
FALSE	High	Master Protein	Q08378	Golgin subfamily A member 3 [OS=Homo sapiens]	0	8.934	1	1	3	1	1498	167.3	5.44	0	253.77	2.81	1	1	1	transport;other biological processes	other membranes;cytosol;ER/Golgi;nucleus;other cell component			2802	ENSG00000090615	GOLGA3	A5PKX6; hsa:2802; O43241; Q08378; Q6P9C7; Q86XW3; Q8TDA9; Q8WZA3	RND2 GTPase cycle		1	0																																		Not Found	Not Found	Not Found	Not Found	High	Not Found	Not Found	Not Found	Not Found	Not Found	Not Found	Not Found	Not Found	Not Found	Not Found	Not Found	1
FALSE	High	Master Protein	P29401	Transketolase [OS=Homo sapiens]	0	578.002	62	42	3341	42	623	67.8	7.66	17777	248507	3025.47	36	32	40	other metabolic processes;other biological processes	other membranes;cytosol;ER/Golgi;nucleus;other cytoplasmic organelle	other molecular function	Pf00456	7086	ENSG00000163931	TKT	A8K089; B4DE31; E7EPA7; hsa:7086; P29401; Q8TBA3; Q96HH3	Pentose phosphate pathway; Insulin effects increased synthesis of Xylulose-5-Phosphate	Pentose Phosphate Metabolism; VEGFA-VEGFR2 Signaling Pathway; Metabolic reprogramming in colon cancer; Thiamine metabolic pathways	6	0	0.877	0.957	1.008	1.031	1.015	-0.19	-0.06	0.01	0.04	0.02	0.961719	0.896157	0.76806	0.787259	0.834541	0.995298	0.985793	0.996164	0.948242	0.990057	77.24	87.37	75.94	81.97	92.16	18.9	52.8	318.7	9.6	168.95	105.87	18.2	94.01	High	High	High	High	High	High	High	High	High	High	High	High	High	High	High	High	1
FALSE	High	Master Protein	P55735	Protein SEC13 homolog [OS=Homo sapiens]	0	10.346	7	2	7	2	322	35.5	5.48	25	277.31	3.83	1	2	2	cell organization and biogenesis;other metabolic processes;transport;other biological processes	other membranes;cytosol;ER/Golgi;nucleus;other cytoplasmic organelle;other cell component	other molecular function		6396	ENSG00000157020	SEC13	A8MV37; B4DXJ1; hsa:6396; P55735; Q5BJF0; Q9BRM6; Q9BUG7	Separation of Sister Chromatids; snRNP Assembly; Resolution of Sister Chromatid Cohesion; RHO GTPases Activate Formins; EML4 and NUDC in mitotic spindle formation; Rev-mediated nuclear export of HIV RNA; NEP/NS2 Interacts with the Cellular Export Machinery; Amplification of signal from unattached kinetochores via a MAD2 inhibitory signal; ISG15 antiviral mechanism; NS1 Mediated Effects on Host Pathways; Amino acids regulate mTORC1; MHC class II antigen presentation; SUMOylation of DNA damage response and repair proteins; HCMV Late Events; HCMV Early Events; Transcriptional regulation by small RNAs; COPII-mediated vesicle transport; Vpr-mediated nuclear import of PICs; Regulation of HSF1-mediated heat shock response; Antigen Presentation: Folding, assembly and peptide loading of class I MHC; Transport of the SLBP independent Mature mRNA; Transport of the SLBP Dependant Mature mRNA; Transport of Mature mRNA Derived from an Intronless Transcript; SUMOylation of RNA binding proteins; Viral Messenger RNA Synthesis; Transport of Mature mRNA derived from an Intron-Containing Transcript; Transport of Ribonucleoproteins into the Host Nucleus; Regulation of Glucokinase by Glucokinase Regulatory Protein; Nuclear import of Rev protein; SUMOylation of ubiquitinylation proteins; Nuclear Pore Complex (NPC) Disassembly; SUMOylation of SUMOylation proteins; SUMOylation of chromatin organization proteins; SUMOylation of DNA replication proteins; Defective TPR may confer susceptibility towards thyroid papillary carcinoma (TPC); tRNA processing in the nucleus; Postmitotic nuclear pore complex (NPC) reformation	Sterol Regulatory Element-Binding Proteins (SREBP) signalling	39	0	0.706	0.351	0.634	0.289	0.198	-0.5	-1.51	-0.66	-1.79	-2.34	0.514327	0.0734295	0.436524	0.0386245	0.00199113	0.841764	0.299645	0.861855	0.168911	0.0151246	91.55	134.93	57.3	82.2	104.2	93.8	113.4	90.8	101.9	100.51	102.75	7.76	51.1	High	Peak Found	Not Found	Peak Found	Peak Found	Peak Found	Not Found	Not Found	High	Peak Found	Peak Found	Peak Found	High	Peak Found	Not Found	Not Found	1
FALSE	High	Master Protein	P29590	Protein PML [OS=Homo sapiens]	0.003	4.686	1	1	4	1	882	97.5	6.21	0	138.77	2.07	1	1	1	cell cycle OR cell proliferation;cell organization and biogenesis;protein metabolism;other metabolic processes;stress response;transport;developmental processes;signal transduction;other biological processes	other membranes;cytosol;ER/Golgi;nucleus;other cytoplasmic organelle;other cell component	nucleic acid binding activity;other molecular function	Pf12126	5371	ENSG00000140464	PML	E9PBR7; hsa:5371; P29590; P29591; P29592; P29593; Q00755; Q15959; Q59FP9; Q8WUA0; Q96S41; Q9BPW2; Q9BWP7; Q9BZX6; Q9BZX7; Q9BZX8; Q9BZX9; Q9BZY0; Q9BZY2; Q9BZY3	Interferon gamma signaling; HCMV Early Events; SUMOylation of DNA damage response and repair proteins; SUMOylation of ubiquitinylation proteins; Regulation of TP53 Activity through Acetylation; Regulation of PTEN localization; Regulation of RUNX1 Expression and Activity	miRNA Regulation of DNA Damage Response; Wnt/beta-catenin Signaling Pathway in Leukemia; TGF-beta Signaling Pathway; p53 transcriptional gene network; DNA Damage Response	12	0	0.645	1.333	0.593	2.306	1.904	-0.63	0.41	-0.75	1.21	0.93	0.514389	0.492538	0.350437	0.212042	0.367119	0.841764	0.829391	0.815154	0.588144	0.821186	86.21	37.7	56.1	34.41	30.89	111.8	57.9	151	79.3	31.1	90.58	15.69	49.5	Not Found	Peak Found	Peak Found	Peak Found	Not Found	Peak Found	Peak Found	Peak Found	Peak Found	High	High	Peak Found	Not Found	Peak Found	Peak Found	Peak Found	1
FALSE	High	Master Protein	Q92734	Protein TFG [OS=Homo sapiens]	0	14.497	9	3	20	3	400	43.4	5.1	18	562.68	13.83	1	2	3	cell organization and biogenesis;transport	other membranes;cytosol;ER/Golgi;other cell component	other molecular function	Pf00564	10342	ENSG00000114354	TFG	D3DN49; G5E9V1; hsa:10342; K0J5S8; K0J6K2; Q15656; Q92734; Q969I2	COPII-mediated vesicle transport		1	0	0.657	2.086	1.06	8.375	1.96	-0.61	1.06	0.08	3.07	0.97	0.228637	0.0147983	0.680972	2.89541e-07	0.340832	0.587776	0.0885573	0.974476	2.71458e-06	0.791195	131.25	40.57	53.79	113.93	68.65	96.4	8.2	198.8	96.6	81.71	149.66	13.78	70.1	Not Found	High	High	Peak Found	Peak Found	High	Peak Found	High	High	Peak Found	High	High	Peak Found	Peak Found	High	Peak Found	1
FALSE	High	Master Protein	Q15437	Protein transport protein Sec23B [OS=Homo sapiens]	0	12.237	6	3	6	2	767	86.4	6.89	15	194.96	2.05	2	1	2	cell organization and biogenesis;transport;other biological processes	other membranes;cytosol;ER/Golgi;other cell component	enzyme regulator activity;other molecular function	Pf00626, Pf04810, Pf04811, Pf04815	10483	ENSG00000101310	SEC23B	D3DW33; hsa:10483; Q15437; Q503A9; Q5W183; Q9BS15; Q9BSI2; Q9H1D7		Sterol Regulatory Element-Binding Proteins (SREBP) signalling	1	0	0.851	0.649	1.137	0.759	0.535	-0.23	-0.62	0.18	-0.4	-0.9	0.85379	0.462472	0.566625	0.680361	0.180761	0.973063	0.816325	0.937629	0.921136	0.557206	45.6	39.94	51.78	15.82	19.97	101.7	86.6	77.3	134.4	54.76	37.59		58.77	High	Peak Found	Peak Found	Peak Found	Peak Found	High	Peak Found	High	Not Found	Not Found	Not Found	Peak Found	Peak Found	Peak Found	Peak Found	Peak Found	1
FALSE	High	Master Protein	P09936	Ubiquitin carboxyl-terminal hydrolase isozyme L1 [OS=Homo sapiens]	0	151.087	43	11	491	11	223	24.8	5.48	1465	39673.8	445.76	10	11	11	protein metabolism;other metabolic processes;other biological processes	other membranes;cytosol;ER/Golgi;other cell component	signal transduction activity or receptor binding;other molecular function	Pf01088	7345	ENSG00000154277	UCHL1	hsa:7345; P09936; Q4W5K6; Q71UM0	UCH proteinases	Proteasome Degradation; Parkinsons Disease Pathway; Hepatitis C and Hepatocellular Carcinoma	4	0	0.746	0.78	1.105	1.101	0.94	-0.42	-0.36	0.14	0.14	-0.09	0.392831	0.42298	0.611537	0.920512	0.730687	0.786855	0.790016	0.955486	0.990426	0.972392	100.82	94.17	75.65	105.64	107.83	130	65.2	100.5	104.3	21.96	70.76	7.68	48.04	High	High	High	High	High	High	High	High	High	High	High	High	High	High	High	High	1
FALSE	High	Master Protein	P16435	NADPH--cytochrome P450 reductase [OS=Homo sapiens]	0.007	3.501	1	1	3	1	677	76.6	5.58	30	149.14	1.75	1	1	1	other metabolic processes;other biological processes	other membranes;cytosol;ER/Golgi;other cell component	other molecular function	Pf00175, Pf00258, Pf00667	5447	ENSG00000127948	POR	hsa:5447; P16435; Q16455; Q197M5; Q8N181; Q9H3M8; Q9UDT3	Cytochrome P450 - arranged by substrate type	Oxidation by Cytochrome P450	2	0	7.178	0.01	5.771	0.01	0.01	2.84	-6.64	2.53	-6.64	-6.64	1.46655e-08	1e-17	1.44087e-05	1e-17	1e-17	2.02553e-07	1.2472e-16	0.000155956	1.13702e-16	1.27452e-16	70.9		17.15			28.7	205.8		165.5		61.01		52.75	Not Found	Peak Found	Not Found	Not Found	Peak Found	Not Found	Not Found	Peak Found	Not Found	Not Found	Not Found	Not Found	High	Peak Found	Peak Found	Not Found	1
FALSE	High	Master Protein	P20810	Calpastatin [OS=Homo sapiens]	0	74.484	12	7	112	7	708	76.5	5.07	652	7762.53	94.2	5	6	7	cell organization and biogenesis;other biological processes	other membranes;cytosol;ER/Golgi;other cell component	enzyme regulator activity	Pf00748	831	ENSG00000153113	CAST	B7Z468; G5E946; G5E9D3; hsa:831; O95360; P20810; Q05DE8; Q7Z4K0; Q96D08; Q9H1Z5	Degradation of the extracellular matrix; Deregulated CDK5 triggers multiple neurodegenerative pathways in Alzheimer's disease models		2	0	0.68	0.802	1.108	1.72	0.783	-0.56	-0.32	0.15	0.78	-0.35	0.262053	0.52311	0.607062	0.344781	0.505013	0.639114	0.845338	0.954316	0.739964	0.899585	59.1	67.42	51.57	85.19	69.08	115.5	70.3	87.5	126.7	28.19	45.56	18.06	31.65	High	High	High	High	High	High	High	Peak Found	High	High	High	High	High	High	High	High	1
FALSE	High	Master Protein	Q15436	Protein transport protein Sec23A [OS=Homo sapiens]	0	16.839	4	3	44	2	765	86.1	7.08	34	1272.71	10.62	2	2	3	cell organization and biogenesis;transport;other biological processes	other membranes;cytosol;ER/Golgi;other cell component	enzyme regulator activity;other molecular function	Pf00626, Pf04810, Pf04811, Pf04815	10484	ENSG00000100934	SEC23A	B2R5P4; B3KXI2; hsa:10484; Q15436; Q8NE16	MHC class II antigen presentation; COPII-mediated vesicle transport; Cargo concentration in the ER; Antigen Presentation: Folding, assembly and peptide loading of class I MHC; Regulation of cholesterol biosynthesis by SREBP (SREBF)	Sterol Regulatory Element-Binding Proteins (SREBP) signalling	6	1	1.004	0.378	1.208	0.906	0.665	0.01	-1.4	0.27	-0.14	-0.59	0.765173	0.0097061	0.474575	0.650039	0.339304	0.947587	0.0619751	0.88039	0.901352	0.789367	41.7	145.66	40.05	85.23	55.17	79	72.7	182	66.4	50.43	40.88	29.39	26.95	Peak Found	High	High	High	Not Found	High	High	Peak Found	High	High	High	High	Peak Found	Peak Found	High	Peak Found	1
FALSE	High	Master Protein	P33908	Mannosyl-oligosaccharide 1,2-alpha-mannosidase IA [OS=Homo sapiens]	0	22.79	8	5	17	5	653	72.9	6.47	39	566.39	12.74	2	2	5	protein metabolism;other metabolic processes;stress response;transport	other membranes;cytosol;ER/Golgi;other cell component	other molecular function	Pf01532	4121	ENSG00000111885	MAN1A1	E7EU32; hsa:4121; P33908; Q6P052; Q9NU44; Q9UJI3	Intra-Golgi traffic; Progressive trimming of alpha-1,2-linked mannose residues from Man9/8/7GlcNAc2 to produce Man5GlcNAc2		2	0	4.274	1.136	0.802	0.275	0.078	2.1	0.18	-0.32	-1.86	-3.68	1.76409e-06	0.789864	0.813941	0.0105673	2.24561e-06	1.87648e-05	0.970156	0.996164	0.058218	2.36235e-05	97.61	138.42	49.63	36.83	39.31	41.1	26.4	37.2	295.3	113.17	162.92	10.95	69.52	High	Peak Found	Peak Found	High	High	Peak Found	Peak Found	High	High	High	High	Peak Found	Peak Found	Peak Found	Peak Found	Peak Found	1
FALSE	High	Master Protein	P04843	Dolichyl-diphosphooligosaccharide--protein glycosyltransferase subunit 1 [OS=Homo sapiens]	0	16.497	5	3	7	3	607	68.5	6.38	14	260.54	6.07	1	1	3	protein metabolism;other metabolic processes	other membranes;cytosol;ER/Golgi;other cell component		Pf04597	6184	ENSG00000163902	RPN1	B2R5Z0; D3DNB6; hsa:6184; P04843; Q68DT1	SRP-dependent cotranslational protein targeting to membrane; Asparagine N-linked glycosylation; Maturation of spike protein	Proteasome Degradation	4	0	1.366	2.687	1.118	3.095	1.888	0.45	1.43	0.16	1.63	0.92	0.301854	0.0535463	0.59323	0.0587632	0.374978	0.691826	0.237007	0.95157	0.233307	0.827966	125.45	53.58	43.54	230.89	38.07	48.2	190.2	127.1	34.4	57.18	55.35	38.11	98.41	Peak Found	Peak Found	Peak Found	Peak Found	Peak Found	Peak Found	High	High	High	Peak Found	High	Peak Found	Peak Found	Peak Found	Peak Found	Peak Found	1
FALSE	High	Master Protein	O94855	Protein transport protein Sec24D [OS=Homo sapiens]	0.001	6.816	1	1	6	1	1032	112.9	7.25	0	293.09	3.86	1	1	1	cell organization and biogenesis;transport;developmental processes;other biological processes	other membranes;cytosol;ER/Golgi;other cell component	other molecular function	Pf00626, Pf04810, Pf04811, Pf04815	9871	ENSG00000150961	SEC24D	hsa:9871; O94855; Q8IYI7	MHC class II antigen presentation; COPII-mediated vesicle transport; Cargo concentration in the ER; Regulation of cholesterol biosynthesis by SREBP (SREBF); Antigen Presentation: Folding, assembly and peptide loading of class I MHC	Sterol Regulatory Element-Binding Proteins (SREBP) signalling	6	0	1.88	0.712	0.632	0.387	1.016	0.91	-0.49	-0.66	-1.37	0.02	0.020251	0.542656	0.431601	0.0679464	0.836375	0.0989297	0.858535	0.861571	0.262688	0.990057	58.92	68.86	53.67	40.06	32.93	107.2	168.7	62.6	61.6	45.15	32.61	35.46	21.56	High	Not Found	Peak Found	Peak Found	Peak Found	Not Found	High	Peak Found	Peak Found	Not Found	High	Not Found	Peak Found	Not Found	Not Found	Peak Found	1
FALSE	High	Master Protein	P61019	Ras-related protein Rab-2A [OS=Homo sapiens]	0	26.026	22	4	12	4	212	23.5	6.54	40	577.89	3.09	2	3	4	cell organization and biogenesis;protein metabolism;other metabolic processes;transport	other membranes;cytosol;ER/Golgi;other cell component	other molecular function	Pf00071	5862	ENSG00000104388	RAB2A	B2R5W8; B4DMQ5; hsa:5862; P08886; P61019	RAB geranylgeranylation; Golgi Cisternae Pericentriolar Stack Reorganization	Focal Adhesion-PI3K-Akt-mTOR-signaling pathway; Ciliary landscape	4	0	2.199	1.224	1.13	0.554	1.686	1.14	0.29	0.18	-0.85	0.75	0.0275046	0.60047	0.575879	0.216443	0.491713	0.125967	0.895676	0.945243	0.593774	0.896392	64.87	87.05	9.14	65.22	34.52	45	135	152	67.9	45.01	42.45	6.19	48.32	Peak Found	Peak Found	Peak Found	Peak Found	High	High	High	High	Peak Found	High	Peak Found	Peak Found	Peak Found	Not Found	Not Found	Peak Found	1
FALSE	High	Master Protein	Q9H0U4	Ras-related protein Rab-1B [OS=Homo sapiens]	0	50.927	36	6	81	3	201	22.2	5.73	510	5368.33	78.54	4	4	6	cell organization and biogenesis;protein metabolism;other metabolic processes;transport;other biological processes	other membranes;cytosol;ER/Golgi;other cell component	other molecular function	Pf00071	81876	ENSG00000174903	RAB1B	A8K7S1; hsa:81876; Q9H0U4	COPI-mediated anterograde transport; COPII-mediated vesicle transport; RAB geranylgeranylation; RAB GEFs exchange GTP for GDP on RABs; COPI-dependent Golgi-to-ER retrograde traffic; Golgi Cisternae Pericentriolar Stack Reorganization		6	3	1.605	1.228	0.687	0.769	1.776	0.68	0.3	-0.54	-0.38	0.83	0.00923564	0.598711	0.551916	0.361731	0.435785	0.0521705	0.894214	0.932103	0.756294	0.869802	70.75	71.9	65.22	39.83	83.43	100.2	145	107.6	47.2	74.41	53.75	27.52	53.26	Peak Found	Peak Found	Peak Found	Not Found	Peak Found	High	Peak Found	Not Found	High	Peak Found	High	High	Peak Found	Peak Found	Peak Found	Peak Found	1
FALSE	High	Master Protein	O94979	Protein transport protein Sec31A [OS=Homo sapiens]	0	71.277	9	10	127	10	1220	132.9	6.89	414	6773.85	73.26	9	9	10	cell organization and biogenesis;stress response;transport;signal transduction;other biological processes	other membranes;cytosol;ER/Golgi;other cell component	other molecular function		22872	ENSG00000138674	SEC31A	B4DIW6; B7ZKZ7; B7ZL00; H7C2W3; hsa:22872; O94979; Q17RR5; Q5H9P6; Q5XG74; Q659G7; Q6ZU90; Q7LCX9; Q86TJ0; Q8IZH4; Q9P048; Q9P0A6; Q9UM05; Q9UM06	MHC class II antigen presentation; COPII-mediated vesicle transport; Antigen Presentation: Folding, assembly and peptide loading of class I MHC; XBP1(S) activates chaperone genes	Sterol Regulatory Element-Binding Proteins (SREBP) signalling	5	0	0.986	1.09	0.682	0.901	1.14	-0.02	0.12	-0.55	-0.15	0.19	0.742656	0.804895	0.54247	0.549111	0.996654	0.943136	0.970475	0.92789	0.860464	0.999649	65.05	105.56	93.11	98.99	114.48	98.4	77.8	170.2	53.5	170.28	34.15	46.98	150.01	High	High	High	High	High	High	High	High	High	High	High	High	High	High	High	Peak Found	1
FALSE	High	Master Protein	Q96EK6	Glucosamine 6-phosphate N-acetyltransferase [OS=Homo sapiens]	0	21.852	16	2	38	2	184	20.7	7.99	219	2528.29	32.14	2	2	2	other metabolic processes;developmental processes;other biological processes	other membranes;cytosol;ER/Golgi;other cytoplasmic organelle	other molecular function	Pf00583	64841	ENSG00000100522	GNPNAT1	hsa:64841; Q96EK6	Synthesis of UDP-N-acetyl-glucosamine		1	0	1.102	1.98	1.767	1.65	1.664	0.14	0.99	0.82	0.72	0.73	0.652228	0.110372	0.110526	0.427828	0.506776	0.913257	0.395946	0.405416	0.794161	0.899585	31.65	34.68	58	57.7	67.43	71.2	75.5	182.2	71.2	31.38	49.51	38.16	76.93	High	Peak Found	Peak Found	High	High	Peak Found	Peak Found	High	High	High	High	Peak Found	High	Peak Found	Peak Found	High	1
FALSE	High	Master Protein	P62820	Ras-related protein Rab-1A [OS=Homo sapiens]	0	29.207	23	4	83	1	205	22.7	6.21	506	5436.89	76.01	4	4	4	cell adhesion;cell-cell signaling;cell organization and biogenesis;protein metabolism;other metabolic processes;stress response;transport;other biological processes	other membranes;cytosol;ER/Golgi;other cytoplasmic organelle;other cell component	other molecular function	Pf00071	5861	ENSG00000138069	RAB1A	hsa:5861; P11476; P62820; Q6FIE7; Q96N61; Q9Y3T2	COPI-dependent Golgi-to-ER retrograde traffic; COPI-mediated anterograde transport; COPII-mediated vesicle transport; Golgi Cisternae Pericentriolar Stack Reorganization; RAB GEFs exchange GTP for GDP on RABs; RAB geranylgeranylation		6	0	1.786	0.525	0.614	0.292	0.855	0.84	-0.93	-0.7	-1.78	-0.23	0.0899462	0.383423	0.394367	0.0691576	0.608689	0.31386	0.765412	0.835884	0.266267	0.937069	20.39	51.91	11.04	88.68	48.19	103.5	178.6	54.3	63.6	10.5	43.56	62.57		Not Found	Peak Found	Not Found	High	Not Found	High	Peak Found	High	Peak Found	Peak Found	Peak Found	Peak Found	Not Found	Not Found	Not Found	Peak Found	1
FALSE	High	Master Protein	P60520	Gamma-aminobutyric acid receptor-associated protein-like 2 [OS=Homo sapiens]	0.006	3.697	7	1	7	1	117	13.7	8.1	29	326.24	3.8	1	1	1	cell organization and biogenesis;other metabolic processes;stress response;transport;other biological processes	other membranes;cytosol;ER/Golgi;other cytoplasmic organelle;other cell component	signal transduction activity or receptor binding;cytoskeletal activity;other molecular function	Pf02991	11345	ENSG00000034713	GABARAPL2	hsa:11345; O08765; P60520; Q6FG91; Q9DCP8; Q9UQF7	TBC/RABGAPs; Macroautophagy	Senescence and Autophagy in Cancer	3	0	100	100	100	0.978	4.594	6.64	6.64	6.64	-0.03	2.2	1e-17	1e-17	1e-17	0.854997	0.0140439	1.66962e-16	1.2472e-16	1.45912e-16	0.973924	0.0809359				71.91	54.83		182.6	178.5	38.9		61.06	50.58		Not Found	Not Found	Not Found	Not Found	High	Not Found	Peak Found	Peak Found	Peak Found	High	High	Not Found	Not Found	Not Found	Not Found	Peak Found	1
FALSE	High	Master Protein	O60664	Perilipin-3 [OS=Homo sapiens]	0	160.632	41	15	266	15	434	47	5.44	1267	20141.9	236.19	14	14	15	transport;other biological processes	other membranes;cytosol;ER/Golgi;other cytoplasmic organelle;other cell component		Pf03036	10226	ENSG00000105355	PLIN3	A8K4Y9; hsa:10226; K7EQF4; O60664; Q53G77; Q9BS03; Q9UBD7; Q9UP92	RHOBTB3 ATPase cycle; Retrograde transport at the Trans-Golgi-Network; Late endosomal microautophagy; Triglyceride catabolism; Lipophagy; Chaperone Mediated Autophagy		6	0	0.871	0.799	1.142	0.762	0.731	-0.2	-0.32	0.19	-0.39	-0.45	0.933703	0.574247	0.559453	0.293942	0.431398	0.985084	0.876811	0.932535	0.696905	0.86591	74.26	83.52	71.82	100.81	90.94	21.3	322.3	11.7	44.7	42.49	119.21	61.38	44.4	High	High	High	High	High	High	High	High	High	High	High	High	High	High	High	High	1
FALSE	High	Master Protein	O75503	Ceroid-lipofuscinosis neuronal protein 5 [OS=Homo sapiens]	0	37.202	12	5	56	5	358	41.5	7.4	163	3672.9	40.38	4	4	5	cell organization and biogenesis;protein metabolism;other metabolic processes;transport;developmental processes;other biological processes	other membranes;cytosol;ER/Golgi;other cytoplasmic organelle;other cell component	other molecular function	Pf15014	1203	ENSG00000102805	CLN5	B3KQK7; hsa:1203; O75503			0	0	0.832	2.22	0.764	3.532	2.349	-0.27	1.15	-0.39	1.82	1.23	0.793366	0.00822521	0.727633	0.00367365	0.203373	0.955432	0.053675	0.987955	0.0224622	0.60038	124.99	141.35	111.73	107.76	144.2	29.3	9.1	340	21.6	29.93	150.68	27.23	123.12	High	Peak Found	Peak Found	Peak Found	High	Peak Found	Peak Found	Peak Found	High	High	High	Peak Found	High	High	High	High	1
FALSE	High	Master Protein	Q13596	Sorting nexin-1 [OS=Homo sapiens]	0	19.252	9	4	30	2	522	59	5.15	124	1601.51	15.55	3	3	4	cell organization and biogenesis;other metabolic processes;transport;other biological processes	other membranes;cytosol;ER/Golgi;other cytoplasmic organelle;other cell component	signal transduction activity or receptor binding;other molecular function	Pf09325	6642	ENSG00000028528	SNX1	A6NM19; A8K6T7; H0Y2M5; hsa:6642; O60750; O60751; Q13596; Q6ZRJ8			0	2	1.178	1.339	0.733	1.024	1.444	0.24	0.42	-0.45	0.03	0.53	0.427953	0.482945	0.657147	0.92507	0.678673	0.792192	0.825369	0.971194	0.990426	0.962143	93.23	74.84	61.45	54.8	73.68	166.6	76.3	119.5	37.6	66.29	121.14	10.04	150.7	Peak Found	Peak Found	Peak Found	High	High	Peak Found	Peak Found	High	High	Peak Found	Peak Found	Peak Found	Peak Found	Not Found	Not Found	Peak Found	1
FALSE	High	Master Protein	Q10567	AP-1 complex subunit beta-1 [OS=Homo sapiens]	0	26.629	5	4	56	1	949	104.6	5.06	255	3772.49	39.46	4	4	4	transport;developmental processes;other biological processes	other membranes;cytosol;ER/Golgi;other cytoplasmic organelle;other cell component	other molecular function	Pf02883	162	ENSG00000100280	AP1B1	C9JRD1; F8WDL0; hsa:162; P78436; Q10567; Q20WL3; Q86X54	MHC class II antigen presentation; Nef mediated downregulation of MHC class I complex cell surface expression; Golgi Associated Vesicle Biogenesis; Lysosome Vesicle Biogenesis		4	0	1.058	0.668	0.507	0.621	1.286	0.08	-0.58	-0.98	-0.69	0.36	0.397443	0.237365	0.194506	0.134772	0.834653	0.788481	0.630309	0.593177	0.434393	0.990057	17.28	25.26	98.02	22.84	95.4	130.7	129.1	82.9	57.3	20.23	9.25	20.26	90.59	Not Found	High	High	High	Not Found	High	High	Peak Found	High	High	High	High	Peak Found	Peak Found	High	High	1
FALSE	Medium	Master Protein	Q9Y2I7	1-phosphatidylinositol 3-phosphate 5-kinase [OS=Homo sapiens]	0.021	2.398	0	1	6	1	2098	237	6.7	41	345.29	3.75	1	1	1	cell organization and biogenesis;protein metabolism;other metabolic processes;transport;developmental processes;signal transduction;other biological processes	other membranes;cytosol;ER/Golgi;other cytoplasmic organelle;other cell component	kinase activity;other molecular function	Pf00118	200576	ENSG00000115020	PIKFYVE	hsa:200576; Q08AR7; Q08AR8; Q53ST3; Q53T36; Q8N5H0; Q8NB67; Q9Y2I7	Synthesis of PIPs at the Golgi membrane; Synthesis of PIPs at the early endosome membrane; Synthesis of PIPs at the late endosome membrane		3	0	100			0.01		6.64			-6.64		1e-17			1e-17		1.66962e-16			1.13702e-16								400				139.4			Not Found	Not Found	Not Found	Not Found	Not Found	Not Found	High	Peak Found	Not Found	Not Found	Not Found	Not Found	Not Found	Not Found	Not Found	Not Found	1
FALSE	High	Master Protein	P49458	Signal recognition particle 9 kDa protein [OS=Homo sapiens]	0	28.07	31	4	83	4	86	10.1	7.97	224	3141.28	32.36	3	2	3	transport;other biological processes	other membranes;cytosol;ER/Golgi;translational apparatus	nucleic acid binding activity;other molecular function	Pf05486	6726	ENSG00000143742	SRP9	A8K0N0; hsa:6726; P49458; Q6NVX0; Q8WTW0	SRP-dependent cotranslational protein targeting to membrane		1	0	0.906	1.824	0.822	1.678	1.786	-0.14	0.87	-0.28	0.75	0.84	0.988017	0.045909	0.860012	0.324101	0.430115	0.999723	0.211991	0.996164	0.719771	0.864469	91.3	85.66	102.15	101.56	134.69	78.2	89.3	172.6	59.9	57.35	72.07	31.71	45.66	High	High	High	High	High	High	High	High	High	High	High	High	High	High	High	High	1	Met-loss [N-Term]
FALSE	High	Master Protein	P62273	40S ribosomal protein S29 [OS=Homo sapiens]	0	45.098	38	5	43	5	56	6.7	10.13	77	2294.75	55.84	3	3	3	protein metabolism;RNA metabolism OR transcription;other metabolic processes;transport;other biological processes	other membranes;cytosol;ER/Golgi;translational apparatus;nucleus	other molecular function		6235	ENSG00000213741	RPS29	A8MZ73; hsa:6235; P30054; P62273	Regulation of expression of SLITs and ROBOs; L13a-mediated translational silencing of Ceruloplasmin expression; Translation initiation complex formation; Formation of a pool of free 40S subunits; Formation of the ternary complex, and subsequently, the 43S complex; Ribosomal scanning and start codon recognition; GTP hydrolysis and joining of the 60S ribosomal subunit; Major pathway of rRNA processing in the nucleolus and cytosol; Nonsense Mediated Decay (NMD) enhanced by the Exon Junction Complex (EJC); SRP-dependent cotranslational protein targeting to membrane; Viral mRNA Translation; Response of EIF2AK4 (GCN2) to amino acid deficiency; Peptide chain elongation; Selenocysteine synthesis; Eukaryotic Translation Termination; Nonsense Mediated Decay (NMD) independent of the Exon Junction Complex (EJC)	Cytoplasmic Ribosomal Proteins	17	0	0.549	2.004	0.598	6.006	4.579	-0.87	1	-0.74	2.59	2.2	0.115298	0.0685391	0.359785	0.000313742	0.0142707	0.37504	0.284939	0.815154	0.00221192	0.0820645	144.76	118.29	137.73	140.98	147.65	120.2	88.2	163.6	28	115.25	143.2	28.94	172.45	Peak Found	High	High	High	Peak Found	High	Peak Found	Peak Found	High	High	High	High	Peak Found	Peak Found	Peak Found	Peak Found	1	Met-loss [N-Term]
FALSE	High	Master Protein	P62854	40S ribosomal protein S26 [OS=Homo sapiens]	0	23.729	34	4	35	4	115	13	11	143	1535.17	22.59	3	2	4	protein metabolism;RNA metabolism OR transcription;other metabolic processes;transport;other biological processes	other membranes;cytosol;ER/Golgi;translational apparatus;nucleus	nucleic acid binding activity;other molecular function	Pf01283	6231	ENSG00000197728	RPS26	hsa:6231; P02383; P62854; P70394; Q06722; Q3MHD8; Q6IRY4	Regulation of expression of SLITs and ROBOs; Major pathway of rRNA processing in the nucleolus and cytosol; L13a-mediated translational silencing of Ceruloplasmin expression; Translation initiation complex formation; Formation of a pool of free 40S subunits; Formation of the ternary complex, and subsequently, the 43S complex; Ribosomal scanning and start codon recognition; GTP hydrolysis and joining of the 60S ribosomal subunit; SRP-dependent cotranslational protein targeting to membrane; Response of EIF2AK4 (GCN2) to amino acid deficiency; Peptide chain elongation; Nonsense Mediated Decay (NMD) enhanced by the Exon Junction Complex (EJC); Eukaryotic Translation Termination; Nonsense Mediated Decay (NMD) independent of the Exon Junction Complex (EJC); Viral mRNA Translation; Selenocysteine synthesis	Cytoplasmic Ribosomal Proteins	17	0	0.904	1.931	0.367	2.087	5.018	-0.15	0.95	-1.45	1.06	2.33	0.998716	0.059343	0.0405253	0.162219	0.00900511	0.999723	0.257539	0.197833	0.497568	0.055777	73.69	48.06	76.23	43.59	53.75	112.6	79.2	178.9	29.3	60.47	29.75	30.55	122.07	High	High	High	Peak Found	High	High	Peak Found	High	High	High	High	High	High	Peak Found	Peak Found	Peak Found	1
FALSE	High	Master Protein	P62857	40S ribosomal protein S28 [OS=Homo sapiens]	0	41.899	41	5	154	5	69	7.8	10.7	427	9469.64	128.29	4	5	5	cell organization and biogenesis;protein metabolism;RNA metabolism OR transcription;other metabolic processes;transport;other biological processes	other membranes;cytosol;ER/Golgi;translational apparatus;nucleus	other molecular function	Pf01200	6234	ENSG00000233927	RPS28	hsa:6234; P25112; P62857	L13a-mediated translational silencing of Ceruloplasmin expression; Translation initiation complex formation; Formation of a pool of free 40S subunits; Formation of the ternary complex, and subsequently, the 43S complex; Ribosomal scanning and start codon recognition; GTP hydrolysis and joining of the 60S ribosomal subunit; Major pathway of rRNA processing in the nucleolus and cytosol; Regulation of expression of SLITs and ROBOs; Nonsense Mediated Decay (NMD) enhanced by the Exon Junction Complex (EJC); SRP-dependent cotranslational protein targeting to membrane; Viral mRNA Translation; Response of EIF2AK4 (GCN2) to amino acid deficiency; Peptide chain elongation; Selenocysteine synthesis; Eukaryotic Translation Termination; Nonsense Mediated Decay (NMD) independent of the Exon Junction Complex (EJC)	Cytoplasmic Ribosomal Proteins	17	0	1.01	0.744	0.72	0.733	1.033	0.01	-0.43	-0.47	-0.45	0.05	0.605602	0.397048	0.62739	0.314884	0.859602	0.889925	0.76937	0.960544	0.710618	0.990057	80.86	57.37	64.39	87.06	91.19	127.7	108.3	93.5	70.5	18.02	88.92	26.52	20.45	High	High	High	High	High	High	High	High	High	High	High	High	High	High	High	High	1
FALSE	High	Master Protein	P61353	60S ribosomal protein L27 [OS=Homo sapiens]	0	40.514	31	5	88	5	136	15.8	10.56	402	4322.71	73.44	3	5	5	protein metabolism;RNA metabolism OR transcription;other metabolic processes;transport;other biological processes	other membranes;cytosol;ER/Golgi;translational apparatus;other cell component	other molecular function	Pf00467, Pf01777	6155	ENSG00000131469	RPL27	hsa:6155; P08526; P61353; Q4G0A9	Regulation of expression of SLITs and ROBOs; Major pathway of rRNA processing in the nucleolus and cytosol; L13a-mediated translational silencing of Ceruloplasmin expression; Formation of a pool of free 40S subunits; GTP hydrolysis and joining of the 60S ribosomal subunit; SRP-dependent cotranslational protein targeting to membrane; Response of EIF2AK4 (GCN2) to amino acid deficiency; Peptide chain elongation; Nonsense Mediated Decay (NMD) enhanced by the Exon Junction Complex (EJC); Eukaryotic Translation Termination; Nonsense Mediated Decay (NMD) independent of the Exon Junction Complex (EJC); Viral mRNA Translation; Selenocysteine synthesis	VEGFA-VEGFR2 Signaling Pathway; Cytoplasmic Ribosomal Proteins	15	0	0.803	1.324	0.172	1.469	6.452	-0.32	0.4	-2.54	0.56	2.69	0.586882	0.346879	0.000140158	0.519446	0.00224879	0.889562	0.730921	0.0013315	0.84607	0.0169362	93.87	63.3	108.91	99.74	127.01	125.9	82.2	173	18.9	41.06	26.15	12.27	139.52	High	High	High	High	High	High	High	High	High	High	High	High	High	Peak Found	Peak Found	Peak Found	1
FALSE	High	Master Protein	P19367	Hexokinase-1 [OS=Homo sapiens]	0	11.564	4	4	10	4	917	102.4	6.8	16	203.57	7.03	1	1	4	other metabolic processes;stress response;other biological processes	other membranes;cytosol;mitochondrion	kinase activity;other molecular function	Pf00349	3098	ENSG00000156515	HK1	E9PCK0; hsa:3098; O43443; O43444; O75574; P19367; Q5VTC3; Q96HC8; Q9NNZ4; Q9NNZ5	Glycolysis; Defective HK1 causes hexokinase deficiency (HK deficiency)	Cori Cycle; Photodynamic therapy-induced HIF-1 survival signaling; Pathways in clear cell renal cell carcinoma; Computational Model of Aerobic Glycolysis; Glycolysis and Gluconeogenesis; Glucuronidation	8	0	3.283	0.61	1.95	0.697	0.479	1.72	-0.71	0.96	-0.52	-1.06	0.000730763	0.393994	0.0682208	0.50767	0.124884	0.00546671	0.76937	0.289199	0.839414	0.444983	32.8	69.14	0	68.98	74.11	70.3	98.8	108.9	122	16.26	76.32	21.22		Not Found	Not Found	Peak Found	Peak Found	High	Peak Found	Peak Found	Peak Found	High	High	High	High	Not Found	Not Found	Peak Found	Peak Found	1
FALSE	High	Master Protein	Q07812	Apoptosis regulator BAX [OS=Homo sapiens]	0	14.05	13	2	23	2	192	21.2	5.22	96	1133.36	11.12	1	1	2	cell cycle OR cell proliferation;cell organization and biogenesis;RNA metabolism OR transcription;other metabolic processes;stress response;transport;developmental processes;signal transduction;other biological processes	other membranes;cytosol;mitochondrion;ER/Golgi;nucleus;other cell component	transporter activity;other molecular function	Pf00452	581	ENSG00000087088	BAX	A8K4W1; hsa:581; P55269; Q07812; Q07814; Q07815; Q8WZ49; Q9NR76; Q9NYG7; Q9UCZ6; Q9UCZ7; Q9UQD6	TP53 Regulates Transcription of Genes Involved in G2 Cell Cycle Arrest; Pyroptosis; Release of apoptotic factors from the mitochondria; Transcriptional regulation by RUNX2; TP53 Regulates Transcription of Genes Involved in Cytochrome C Release; Activation, translocation and oligomerization of BAX; NTRK3 as a dependence receptor	miRNA Regulation of DNA Damage Response; TP53 Network; Integrated Breast Cancer Pathway; Leptin signaling pathway; TNF alpha Signaling Pathway; Amyotrophic lateral sclerosis (ALS); Nanomaterial induced apoptosis; Apoptosis; Mammary gland development pathway - Involution (Stage 4 of 4); Aryl Hydrocarbon Receptor Pathway; Nuclear Receptors Meta-Pathway; Overview of nanoparticle effects; RAC1/PAK1/p38/MMP2 Pathway; Photodynamic therapy-induced HIF-1 survival signaling; Regulation of Apoptosis by Parathyroid Hormone-related Protein; miRNA regulation of p53 pathway in prostate cancer; Endometrial cancer; Chromosomal and microsatellite instability in colorectal cancer ; Non-small cell lung cancer; Breast cancer pathway; Pancreatic adenocarcinoma pathway; Viral Acute Myocarditis; Nonalcoholic fatty liver disease; Small cell lung cancer; Hepatitis B infection; Melanoma; IL-18 signaling pathway; EGFR Tyrosine Kinase Inhibitor Resistance; Regucalcin in proximal tubule epithelial kidney cells; Host-pathogen interaction of human corona viruses - apoptosis; Peroxiredoxin 2 induced ovarian failure; p53 transcriptional gene network; DNA Damage Response; DNA Damage Response (only ATM dependent)	41	0	1.366	1.165	3.094	1.015	0.389	0.45	0.22	1.63	0.02	-1.36	0.334637	0.644813	0.00381179	0.989806	0.0572098	0.729564	0.90839	0.0264224	0.99925	0.261488	54.94	99.34	65.02	99.14	60.18	64.9	85	49.2	200.9	52.48	28.91	46.7	26.81	Peak Found	Peak Found	Peak Found	High	Peak Found	High	High	High	High	High	Peak Found	Peak Found	High	Peak Found	High	High	1
TRUE	High	Master Protein	P18031	Tyrosine-protein phosphatase non-receptor type 1 [OS=Homo sapiens]	0	22.204	11	4	12	4	435	49.9	6.27	67	860.77	8.24	2	2	4	cell organization and biogenesis;protein metabolism;other metabolic processes;stress response;signal transduction;other biological processes	other membranes;cytosol;mitochondrion;ER/Golgi;other cytoplasmic organelle;other cell component	signal transduction activity or receptor binding;other molecular function	Pf00102	5770	ENSG00000196396	PTPN1	hsa:5770; P18031; Q5TGD8; Q9BQV9; Q9NQQ4	Integrin signaling; Growth hormone receptor signaling; Regulation of IFNG signaling; Regulation of IFNA signaling; Negative regulation of MET activity; MECP2 regulates neuronal receptors and channels; PTK6 Down-Regulation	Leptin signaling pathway; Prolactin Signaling Pathway; Mammary gland development pathway - Pregnancy and lactation (Stage 3 of 4); VEGFA-VEGFR2 Signaling Pathway; Angiopoietin Like Protein 8 Regulatory Pathway; Insulin Signaling	13	0	0.735	100	0.6	100	100	-0.44	6.64	-0.74	6.64	6.64	0.703535	1e-17	0.36384	1e-17	1e-17	0.93469	1.2472e-16	0.815154	1.13702e-16	1.27452e-16	96.13	14.42	58.27	51.39	40.99	8.7	6.8	361.3	23.2	108.2	143.62	19.46	89.11	Peak Found	Not Found	Not Found	High	High	Peak Found	Peak Found	Peak Found	High	Peak Found	Peak Found	Peak Found	High	Peak Found	Peak Found	Peak Found	1
FALSE	High	Master Protein	O95831	Apoptosis-inducing factor 1, mitochondrial [OS=Homo sapiens]	0	37.515	18	8	24	8	613	66.9	8.95	59	1098.13	8.73	4	4	8	cell organization and biogenesis;stress response;transport;developmental processes;signal transduction;other biological processes	other membranes;cytosol;mitochondrion;nucleus;other cell component	nucleic acid binding activity;other molecular function	Pf00070, Pf14721	9131	ENSG00000156709	AIFM1	A4QPB4; B1ALN1; B2RB08; D3DTE9; E9PRR0; hsa:9131; O95831; Q1L6K4; Q1L6K6; Q2QKE4; Q5JUZ7; Q6I9X6; Q9Y3I3; Q9Y3I4		Apoptosis Modulation and Signaling; Nanomaterial induced apoptosis; Apoptosis Modulation by HSP70	3	0	1.204	1.466	0.667	1.039	1.429	0.27	0.55	-0.59	0.06	0.52	0.396681	0.369225	0.507262	0.891177	0.692586	0.78846	0.751753	0.907027	0.983085	0.962837	103.01	65.39	62.23	70.99	79.68	82	81.4	160.6	76	83.87	54.12	35.47	54.16	Peak Found	Peak Found	Peak Found	Peak Found	High	High	High	Peak Found	High	High	High	Peak Found	High	Peak Found	High	Peak Found	1
FALSE	High	Master Protein	Q9NQ88	Fructose-2,6-bisphosphatase TIGAR [OS=Homo sapiens]	0	23.431	13	3	45	3	270	30	7.69	332	3089.87	35.53	3	3	3	other metabolic processes;stress response;developmental processes;other biological processes	other membranes;cytosol;mitochondrion;nucleus;other cell component	other molecular function	Pf00300	57103	ENSG00000078237	TIGAR	B2R840; hsa:57103; Q9NQ88	TP53 Regulates Metabolic Genes	Genotoxicity pathway; Metabolic reprogramming in colon cancer; p53 transcriptional gene network	4	0	0.891	0.87	0.752	0.7	1.019	-0.17	-0.2	-0.41	-0.52	0.03	0.96861	0.692661	0.700433	0.302332	0.839981	0.997885	0.935407	0.98187	0.701986	0.990057	85.53	84.82	95.12	78.15	76.95	144.6	95.6	106.2	53.6	68.8	81.96	40.17	46.69	High	Peak Found	High	Peak Found	High	Peak Found	Peak Found	High	High	High	High	High	High	Peak Found	Peak Found	High	1
FALSE	High	Master Protein	Q9UQM7	Calcium/calmodulin-dependent protein kinase type II subunit alpha [OS=Homo sapiens]	0	8.692	4	1	3	1	478	54.1	7.08	27	238.89	2.6	1	1	1	cell-cell signaling;cell cycle OR cell proliferation;cell organization and biogenesis;protein metabolism;other metabolic processes;stress response;transport;developmental processes;signal transduction;other biological processes	other membranes;cytosol;mitochondrion;nucleus;other cell component	signal transduction activity or receptor binding;kinase activity;other molecular function	Pf08332	815	ENSG00000070808	CAMK2A	hsa:815; Q9UL21; Q9UQM7; Q9Y2H4; Q9Y352	Assembly and cell surface presentation of NMDA receptors; Signaling by moderate kinase activity BRAF mutants; Paradoxical activation of RAF signaling by kinase inactive BRAF; Signaling downstream of RAS mutants; Interferon gamma signaling; Signaling by BRAF and RAF fusions; Signaling by RAF1 mutants; Ras activation upon Ca2+ influx through NMDA receptor; Unblocking of NMDA receptors, glutamate binding and activation; Negative regulation of NMDA receptor-mediated neuronal transmission; Long-term potentiation; HSF1-dependent transactivation; Ca2+ pathway; Ion homeostasis; Ion transport by P-type ATPases; RAF activation; CaMK IV-mediated phosphorylation of CREB; Regulation of MECP2 expression and activity; Trafficking of AMPA receptors; Phase 0 - rapid depolarisation	B Cell Receptor Signaling Pathway; Corticotropin-releasing hormone signaling pathway; Brain-Derived Neurotrophic Factor (BDNF) signaling pathway; Common Pathways Underlying Drug Addiction; Myometrial Relaxation and Contraction Pathways; Melatonin metabolism and effects; MECP2 and Associated Rett Syndrome; NO/cGMP/PKG mediated Neuroprotection; Wnt Signaling; Non-genomic actions of 1,25 dihydroxyvitamin D3; Ciliary landscape; EGF/EGFR Signaling Pathway; Fragile X Syndrome ; Disruption of postsynaptic signalling by CNV; Calcium Regulation in the Cardiac Cell; ErbB Signaling Pathway	37	0	2.334	0.784	1.312	0.309	0.55	1.22	-0.35	0.39	-1.69	-0.86	0.00248077	0.811541	0.365087	0.0300251	0.197558	0.0160399	0.970475	0.815154	0.137375	0.590445	64.94	79.31	64.94	93.06	93.06	74.5	173.9	53.8	97.8	56.74		81.91		Peak Found	Peak Found	Not Found	Not Found	High	Not Found	Not Found	Not Found	Peak Found	Not Found	Peak Found	Peak Found	Peak Found	Not Found	Not Found	Not Found	1
FALSE	High	Master Protein	P99999	Cytochrome c [OS=Homo sapiens]	0	48.551	28	6	270	6	105	11.7	9.57	493	14595.1	117.41	5	6	6	cell organization and biogenesis;protein metabolism;other metabolic processes;stress response;other biological processes	other membranes;cytosol;mitochondrion;nucleus;other cell component	other molecular function	Pf00034	54205	ENSG00000172115	CYCS	A4D166; B2R4I1; hsa:54205; P00001; P99999; Q6NUR2; Q6NX69; Q96BV4	Detoxification of Reactive Oxygen Species; Transcriptional activation of mitochondrial biogenesis; TP53 Regulates Metabolic Genes; Respiratory electron transport; Cytoprotection by HMOX1; Activation of caspases through apoptosome-mediated cleavage; SMAC (DIABLO) binds to IAPs ; SMAC(DIABLO)-mediated dissociation of IAP:caspase complexes ; Pyroptosis; Regulation of the apoptosome activity; Release of apoptotic factors from the mitochondria	miRNA Regulation of DNA Damage Response; Alzheimers Disease; AGE/RAGE pathway; Parkinsons Disease Pathway; Nanomaterial induced apoptosis; Apoptosis; Fas Ligand (FasL) pathway and Stress induction of Heat Shock Proteins (HSP) regulation; Apoptosis Modulation by HSP70; VEGFA-VEGFR2 Signaling Pathway; Oxidative Damage; NO/cGMP/PKG mediated Neuroprotection; Chromosomal and microsatellite instability in colorectal cancer ; Non-small cell lung cancer; Viral Acute Myocarditis; Nonalcoholic fatty liver disease; Small cell lung cancer; Hepatitis B infection; IL-18 signaling pathway; DNA Damage Response	31	0	0.831	1.144	1.004	1.583	1.3	-0.27	0.19	0.01	0.66	0.38	0.752611	0.645301	0.775695	0.402885	0.819931	0.94326	0.90839	0.996164	0.780644	0.990057	65.97	61.22	73.07	84.42	88.97	118.1	63.3	171.7	47	25.91	50.06	31.31	66.43	High	High	High	High	High	High	High	High	High	High	High	High	High	High	High	High	1
FALSE	High	Master Protein	P31946	14-3-3 protein beta/alpha [OS=Homo sapiens]	0	236.576	54	18	1997	6	246	28.1	4.83	12002	163462	1605.5	16	16	18	cell organization and biogenesis;transport;signal transduction;other biological processes	other membranes;cytosol;mitochondrion;nucleus;other cytoplasmic organelle;other cell component	enzyme regulator activity;other molecular function	Pf00244	7529	ENSG00000166913	YWHAB	A8K9K2; E1P616; hsa:7529; P31946	Translocation of SLC2A4 (GLUT4) to the plasma membrane; RHO GTPases activate PKNs; Signaling by moderate kinase activity BRAF mutants; Paradoxical activation of RAF signaling by kinase inactive BRAF; Signaling downstream of RAS mutants; Signaling by BRAF and RAF fusions; Signaling by RAF1 mutants; MAP2K and MAPK activation; Signaling by high-kinase activity BRAF mutants; Chk1/Chk2(Cds1) mediated inactivation of Cyclin B:Cdk1 complex; TP53 Regulates Metabolic Genes; Rap1 signalling; RAF activation; Negative regulation of MAPK pathway; Regulation of localization of FOXO transcription factors; mTORC1-mediated signalling; Signaling by Hippo; Signaling by MRAS-complex mutants; Frs2-mediated activation; ARMS-mediated activation; Activation of BAD and translocation to mitochondria ; Tristetraprolin (TTP, ZFP36) binds and destabilizes mRNA; Butyrate Response Factor 1 (BRF1) binds and destabilizes mRNA	Cell Cycle; IL-3 Signaling Pathway; Myometrial Relaxation and Contraction Pathways; Hepatitis B infection; Calcium Regulation in the Cardiac Cell; Sudden Infant Death Syndrome (SIDS) Susceptibility Pathways	30	0	0.837	0.64	1.032	0.793	0.623	-0.26	-0.64	0.05	-0.33	-0.68	0.779419	0.146442	0.726225	0.344079	0.284595	0.953605	0.47607	0.987955	0.739964	0.728246	59.72	49.1	35.55	48.37	36.89	114.4	96.2	74.1	115.4	13.56	7.99	10.37	13.99	High	High	High	High	High	High	High	High	High	High	High	High	High	High	High	High	1
FALSE	High	Master Protein	P36551	Oxygen-dependent coproporphyrinogen-III oxidase, mitochondrial [OS=Homo sapiens]	0	17.711	11	4	19	4	454	50.1	8.25	32	805.75	11.37	3	3	4	other metabolic processes;other biological processes	other membranes;cytosol;mitochondrion;other cell component	other molecular function	Pf01218	1371	ENSG00000080819	CPOX	A8K275; B4DSD5; hsa:1371; P36551; Q14060; Q53F08; Q8IZ45; Q96AF3	Heme biosynthesis	Heme Biosynthesis	2	0	1.85	0.665	1.353	0.495	0.585	0.89	-0.59	0.44	-1.01	-0.77	0.000336052	0.236389	0.328971	0.0322139	0.237099	0.00269455	0.630293	0.790528	0.145398	0.656105	99.85	110.04	115.13	130.78	104.67	56	194	72.3	77.7	40.41	105.6	107.51	174.9	High	High	Peak Found	High	Peak Found	Peak Found	Peak Found	Peak Found	High	Peak Found	High	High	Peak Found	High	High	Peak Found	1
FALSE	High	Master Protein	Q13228	Methanethiol oxidase [OS=Homo sapiens]	0	9.275	7	3	13	3	472	52.4	6.37	0	698.16	4.06	1	2	3	transport	other membranes;cytosol;nucleus	other molecular function		8991	ENSG00000143416	SELENBP1	A6NML9; A6PVW9; B2RDR3; B4DKP6; B4E1F3; hsa:8991; Q13228; Q49AQ8; Q96GX7		IL1 and megakaryocytes in obesity	1	0	0.843	0.503	1.969	1.243	0.756	-0.25	-0.99	0.98	0.31	-0.4	0.837598	0.0979206	0.0648237	0.815359	0.466856	0.972511	0.362483	0.277471	0.960781	0.889293	107.26	121.52	128.41	63.89	72.91	30.8	89.2	120.5	159.5	175.61	104.65	36.57	134.54	High	Peak Found	Peak Found	Peak Found	Peak Found	High	Peak Found	Peak Found	Peak Found	High	High	Peak Found	High	Peak Found	Peak Found	Peak Found	1
FALSE	High	Master Protein	O00629	Importin subunit alpha-3 [OS=Homo sapiens]	0.008	3.225	3	1	3	1	521	57.9	4.96			1.64			1	stress response;transport;other biological processes	other membranes;cytosol;nucleus	other molecular function	Pf01749	3840	ENSG00000186432	KPNA4	A8K4S6; D3DNM2; hsa:3840; O00190; O00629	ISG15 antiviral mechanism; NS1 Mediated Effects on Host Pathways	Leptin signaling pathway	3	0	0.468	1.122	0.445	2.495	2.522	-1.1	0.17	-1.17	1.32	1.33	0.045	0.81441	0.109649	0.098037	0.16228	0.184619	0.970475	0.40369	0.348278	0.52528	137.7	15.88	22	130.46	19.26	133	62.2	148.5	56.3	9.75	99.76	11.37	21.71	Not Found	Peak Found	Peak Found	Not Found	Not Found	High	Not Found	Peak Found	Peak Found	High	Peak Found	High	Not Found	Peak Found	Peak Found	Peak Found	1
FALSE	High	Master Protein	P61970	Nuclear transport factor 2 [OS=Homo sapiens]	0	31.16	24	3	95	3	127	14.5	5.38	229	4873.89	43.48	3	3	3	transport;other biological processes	other membranes;cytosol;nucleus	other molecular function	Pf02136	10204	ENSG00000102898	NUTF2	B2R4G7; hsa:10204; P13662; P61970; Q6IB67			0	0	0.629	0.939	0.936	1.109	0.541	-0.67	-0.09	-0.1	0.15	-0.89	0.0896433	0.847164	0.902071	0.935784	0.187678	0.313492	0.974184	0.996164	0.990426	0.571587	92.32	124.86	68.57	140.94	128.06	132.6	77.5	51.9	138	34.91	27.31	29.31	16.14	High	High	High	High	High	High	Peak Found	High	High	High	High	High	High	Peak Found	High	High	1
FALSE	Medium	Master Protein	P83876	Thioredoxin-like protein 4A [OS=Homo sapiens]	0.019	2.466	6	1	6	1	142	16.8	5.85	13	256.55	2.35	1	1	1	cell cycle OR cell proliferation;cell organization and biogenesis;RNA metabolism OR transcription;other metabolic processes;other biological processes	other membranes;cytosol;nucleus		Pf02966	10907	ENSG00000141759	TXNL4A	B2RC18; hsa:10907; O14834; P83876	mRNA Splicing - Major Pathway; mRNA Splicing - Minor Pathway	mRNA Processing	3	0	0.84	0.01	0.01	0.01		-0.25	-6.64	-6.64	-6.64		0.914155	1e-17	1e-17	1e-17		0.984376	1.2472e-16	1.45912e-16	1.13702e-16		49.34					217.3	182.7				44.65			Not Found	Not Found	Not Found	High	Not Found	Not Found	High	Peak Found	Not Found	Not Found	Not Found	Not Found	Not Found	Not Found	Not Found	Not Found	1
FALSE	High	Master Protein	O43765	Small glutamine-rich tetratricopeptide repeat-containing protein alpha [OS=Homo sapiens]	0	32.442	14	5	86	5	313	34	4.87	142	3933.73	36.71	3	3	5	cell organization and biogenesis;protein metabolism;other metabolic processes;stress response;transport;other biological processes	other membranes;cytosol;nucleus;other cell component	other molecular function	Pf00515	6449	ENSG00000104969	SGTA	D6W610; hsa:6449; O43765; Q6FIA9; Q9BTZ9	Insertion of tail-anchored proteins into the endoplasmic reticulum membrane		1	0	1.036	0.982	1.077	1.013	1.39	0.05	-0.03	0.11	0.02	0.48	0.493624	0.951055	0.654697	0.777716	0.729089	0.833365	0.994632	0.970337	0.948242	0.972392	121.38	91.46	84.45	110.93	99.78	103.8	109.7	79.7	106.8	79.82	65.59	22.76	33.58	High	High	High	High	High	High	High	Peak Found	High	High	High	High	Peak Found	High	High	High	1
FALSE	High	Master Protein	Q9Y4Z0	U6 snRNA-associated Sm-like protein LSm4 [OS=Homo sapiens]	0	8.525	6	2	8	2	139	15.3	9.99	30	361.41	3.97	1	1	1	cell organization and biogenesis;RNA metabolism OR transcription;other metabolic processes	other membranes;cytosol;nucleus;other cell component	nucleic acid binding activity;other molecular function		25804	ENSG00000130520	LSM4	hsa:25804; Q9Y4Z0	mRNA Splicing - Major Pathway; mRNA decay by 5' to 3' exoribonuclease	Ciliary landscape	3	0	0.614	0.502	4.031	1	0.143	-0.7	-0.99	2.01	0	-2.8	0.314517	0.183761	0.000455061	0.992114	0.000246807	0.705003	0.548676	0.00400606	0.99925	0.00213819	92.55	85	101.47	45.84	71.37	170.2	59	170.8				96.4		High	Peak Found	Peak Found	Not Found	Peak Found	Peak Found	Not Found	Not Found	Peak Found	High	High	Peak Found	Not Found	Peak Found	Peak Found	Not Found	1	Met-loss [N-Term]
FALSE	High	Master Protein	P11441	Ubiquitin-like protein 4A [OS=Homo sapiens]	0	14.389	18	3	8	3	157	17.8	8.66	28	357.01	4.86	2	2	3	cell organization and biogenesis;protein metabolism;other metabolic processes	other membranes;cytosol;nucleus;other cell component	other molecular function	Pf00240	8266	ENSG00000102178	UBL4A	hsa:8266; P11441; Q5HY80	Insertion of tail-anchored proteins into the endoplasmic reticulum membrane		1	0	0.652	0.986	1.025	1.551	1.015	-0.62	-0.02	0.04	0.63	0.02	0.529156	0.911703	0.738188	0.514757	0.835088	0.84935	0.987554	0.990571	0.841243	0.990057	40.04	54.53	93.51	50.55	80.65	101.9	36.7	139.6	121.8	92.84	59.69	31.15	13.48	Peak Found	Peak Found	Peak Found	High	Not Found	Peak Found	Peak Found	Peak Found	Peak Found	High	High	Peak Found	Not Found	High	Peak Found	Peak Found	1
FALSE	High	Master Protein	O14980	Exportin-1 [OS=Homo sapiens]	0	10.337	2	2	3	2	1071	123.3	6.06			2.03			2	transport;other biological processes	other membranes;cytosol;nucleus;other cell component	nucleic acid binding activity;other molecular function	Pf18777, Pf18784	7514	ENSG00000082898	XPO1	A6NL14; A8K1K5; D6W5E2; hsa:7514; O14980; Q63HP8; Q68CP3; Q99433	Separation of Sister Chromatids; MAPK6/MAPK4 signaling; Resolution of Sister Chromatid Cohesion; RHO GTPases Activate Formins; EML4 and NUDC in mitotic spindle formation; Rev-mediated nuclear export of HIV RNA; NEP/NS2 Interacts with the Cellular Export Machinery; Amplification of signal from unattached kinetochores via a MAD2 inhibitory signal; Heme signaling; Deactivation of the beta-catenin transactivating complex; Estrogen-dependent nuclear events downstream of ESR-membrane signaling; Downregulation of TGF-beta receptor signaling; HuR (ELAVL1) binds and stabilizes mRNA; Cyclin A/B1/B2 associated events during G2/M transition	eIF5A regulation in response to inhibition of the nuclear export system; 22q11.2 copy number variation syndrome	17	0	0.586	2.23	0.467	1.165	1.202	-0.77	1.16	-1.1	0.22	0.27	0.309512	0.0725481	0.136795	0.839753	0.928013	0.702058	0.299275	0.47041	0.969856	0.996372	82.69	28.94	89.13	104.5	88.01	104.8	92	163.3	39.9	54.2	66.49	18.16	74.97	Not Found	Peak Found	Peak Found	Not Found	High	Peak Found	Peak Found	Peak Found	Peak Found	Peak Found	High	High	Peak Found	Peak Found	Not Found	Peak Found	1	Met-loss [N-Term]
FALSE	High	Master Protein	Q9UNH7	Sorting nexin-6 [OS=Homo sapiens]	0	8.312	7	3	9	3	406	46.6	6.16	31	259.93	1.73	2	2	3	transport;other biological processes	other membranes;cytosol;nucleus;other cytoplasmic organelle;other cell component	cytoskeletal activity;other molecular function	Pf09325	58533	ENSG00000129515	SNX6	C0H5W9; hsa:58533; Q9UNH7; Q9Y449			0	0	0.445	0.866	0.838	1.233	1.378	-1.17	-0.21	-0.25	0.3	0.46	0.15918	0.907482	0.894882	0.748506	0.740084	0.473413	0.987188	0.996164	0.941336	0.975069	36.03	64.73	87.44	57.73	86.03	59.9	112.4	181.5	46.2	105.75	6.06	19.23	76.24	Peak Found	Peak Found	Peak Found	Not Found	Not Found	Peak Found	High	Not Found	Peak Found	High	High	High	Peak Found	Not Found	Not Found	High	1
FALSE	High	Master Protein	Q9NP79	Vacuolar protein sorting-associated protein VTA1 homolog [OS=Homo sapiens]	0.001	5.44	6	2	5	2	307	33.9	6.29	15	165.26	2.51	1	1	2	cell organization and biogenesis;other metabolic processes;transport;other biological processes	other membranes;cytosol;nucleus;other cytoplasmic organelle;other cell component	other molecular function	Pf04652, Pf18097	51534	ENSG00000009844	VTA1	B4DW55; E1P594; E7ETQ7; hsa:51534; Q5TGM1; Q6IAE8; Q9H0R2; Q9H3K9; Q9NP79; Q9P0Q0	Endosomal Sorting Complex Required For Transport (ESCRT); Budding and maturation of HIV virion		2	0		1.163	1.217	3.248	1.061		0.22	0.28	1.7	0.09		0.687203	0.464039	0.0733681	0.896823		0.935407	0.879064	0.278465	0.99623		21.37	45.25	35.96	38.42	102.3	15.7	170	112	58.46		55.07	36.04	Peak Found	Peak Found	Peak Found	Peak Found	Not Found	Not Found	Peak Found	Not Found	High	High	High	Peak Found	Not Found	Peak Found	Not Found	Peak Found	1
FALSE	High	Master Protein	P07195	L-lactate dehydrogenase B chain [OS=Homo sapiens]	0	326.202	64	28	1328	26	334	36.6	6.05	7539	104775	1095.49	25	27	27	other metabolic processes	other membranes;cytosol;other cell component	other molecular function	Pf00056	3945	ENSG00000111716	LDHB	hsa:3945; P07195	Pyruvate metabolism	Pathways in clear cell renal cell carcinoma; Glycolysis and Gluconeogenesis	3	2	0.905	1.187	1.076	1.369	1.088	-0.14	0.25	0.11	0.45	0.12	0.910551	0.561768	0.655967	0.644102	0.931621	0.984376	0.86791	0.970337	0.899975	0.996372	71.35	74.65	69.85	87.9	70.53	49.5	49.5	259.3	41.7	9.74	14.77	52.16	12.06	High	High	High	High	High	High	High	High	High	High	High	High	High	High	High	High	1
FALSE	High	Master Protein	Q92783	Signal transducing adapter molecule 1 [OS=Homo sapiens]	0	16.78	10	4	8	4	540	59.1	4.82	25	258.98	5.03	1	1	4	cell organization and biogenesis;protein metabolism;other metabolic processes;transport;signal transduction;other biological processes	other membranes;cytosol;other cytoplasmic organelle	other molecular function		8027	ENSG00000136738	STAM	B0YJ99; D3DRU5; hsa:8027; Q8N6D9; Q92783	RHOU GTPase cycle; Endosomal Sorting Complex Required For Transport (ESCRT); Cargo recognition for clathrin-mediated endocytosis; EGFR downregulation; Negative regulation of MET activity; InlB-mediated entry of Listeria monocytogenes into host cell; Metalloprotease DUBs	Vitamin D Receptor Pathway; VEGFA-VEGFR2 Signaling Pathway; EGF/EGFR Signaling Pathway	11	0	1.033	0.615	0.87	0.931	0.807	0.05	-0.7	-0.2	-0.1	-0.31	0.742253	0.369029	0.962638	0.921512	0.540101	0.943136	0.751753	0.996164	0.990426	0.917825	36.34	27.93	24.76	40.01	37.89	147.1	72.7	97.3	82.9	71.96	58.63	27.94	61.12	Peak Found	Peak Found	High	High	Peak Found	Peak Found	Not Found	Peak Found	Peak Found	Peak Found	Peak Found	High	High	High	Peak Found	Peak Found	1	Met-loss [N-Term]
FALSE	High	Master Protein	Q4G0F5	Vacuolar protein sorting-associated protein 26B [OS=Homo sapiens]	0	8.027	5	2	8	1	336	39.1	7.36	16	284.31	1.65	2	2	2	stress response;transport;other biological processes	other membranes;cytosol;other cytoplasmic organelle;other cell component		Pf03643	112936	ENSG00000151502	VPS26B	hsa:112936; Q4G0F5; Q96A55			0	0	0.815	1.133	4.75	1.39	0.204	-0.29	0.18	2.25	0.47	-2.29	0.737713	0.795772	0.000101836	0.646488	0.00236441	0.942415	0.970475	0.00100354	0.899975	0.0176069	4.04	11.81	124.35	11.75	119.65	52	42.4	58.9	246.8	3.86		23.14	98.22	Not Found	Peak Found	Peak Found	Not Found	Not Found	Peak Found	Not Found	Not Found	Peak Found	High	High	Not Found	Peak Found	Peak Found	Peak Found	Peak Found	1
FALSE	High	Master Protein	O14964	Hepatocyte growth factor-regulated tyrosine kinase substrate [OS=Homo sapiens]	0	36.1	6	6	45	6	777	86.1	6.16	108	2368.3	26.11	5	5	6	cell organization and biogenesis;protein metabolism;other metabolic processes;transport;signal transduction;other biological processes	other membranes;cytosol;other cytoplasmic organelle;other cell component	other molecular function	Pf12210	9146	ENSG00000185359	HGS	hsa:9146; O14964; Q9NR36	Ub-specific processing proteases; Endosomal Sorting Complex Required For Transport (ESCRT); Lysosome Vesicle Biogenesis; RHOU GTPase cycle; Cargo recognition for clathrin-mediated endocytosis; EGFR downregulation; Negative regulation of MET activity; InlB-mediated entry of Listeria monocytogenes into host cell; Inhibition of membrane repair; Prevention of phagosomal-lysosomal fusion; RHOBTB3 ATPase cycle	TGF-beta Signaling Pathway; VEGFA-VEGFR2 Signaling Pathway; Inhibition of exosome biogenesis and secretion by Manumycin A in CRPC cells; EGF/EGFR Signaling Pathway	16	0	1.016	1.044	0.871	0.778	1.14	0.02	0.06	-0.2	-0.36	0.19	0.736002	0.935313	0.965344	0.427991	0.997527	0.942415	0.991069	0.996164	0.794161	0.999649	46.44	67.05	43.06	64.21	53.65	79.6	72.7	188.1	59.6	41.11	134.36	35.03	23.41	Peak Found	Peak Found	High	High	High	High	Peak Found	High	High	High	High	High	Peak Found	High	High	High	1
FALSE	High	Master Protein	Q96QK1	Vacuolar protein sorting-associated protein 35 [OS=Homo sapiens]	0	26.084	7	5	35	5	796	91.6	5.49	16	1448.86	15.38	2	3	5	cell-cell signaling;cell organization and biogenesis;transport;developmental processes;signal transduction;other biological processes	other membranes;cytosol;other cytoplasmic organelle;other cell component	signal transduction activity or receptor binding		55737	ENSG00000069329	VPS35	hsa:55737; Q561W2; Q96QK1; Q9H016; Q9H096; Q9H4P3; Q9H8J0; Q9NRS7; Q9NVG2; Q9NX80; Q9NZK2	WNT ligand biogenesis and trafficking		1	0	1.091	0.969	0.951	0.874	1.182	0.13	-0.05	-0.07	-0.19	0.24	0.560228	0.979861	0.873473	0.733818	0.95224	0.866091	0.996537	0.996164	0.935535	0.996372	67.5	38.61	66.03	58.58	48.3	99.7	92.6	80	127.6	33	95.21	57.9	117.03	High	Peak Found	High	High	High	Peak Found	Peak Found	High	High	High	High	High	High	Peak Found	Peak Found	Peak Found	1
FALSE	High	Master Protein	O43504	Ragulator complex protein LAMTOR5 [OS=Homo sapiens]	0.003	4.552	11	1	12	1	91	9.6	4.87	14	532.63	7.5	1	1	1	cell cycle OR cell proliferation;cell organization and biogenesis;other biological processes	other membranes;cytosol;other cytoplasmic organelle;other cell component			10542	ENSG00000134248	LAMTOR5	hsa:10542; O43504; Q6IBD8	Amino acids regulate mTORC1; Regulation of PTEN gene transcription; mTORC1-mediated signalling; TP53 Regulates Metabolic Genes; Macroautophagy; Energy dependent regulation of mTOR by LKB1-AMPK		7	0	1.974	0.938	0.716	0.636	0.532	0.98	-0.09	-0.48	-0.65	-0.91	0.101847	0.897904	0.618932	0.540068	0.177083	0.344894	0.985793	0.959801	0.855357	0.551539	116.03	187.55	99.62	97.88	86.49	69.8	102.9	78.9	148.4	125.84	92.95	35.06	68.7	Peak Found	Not Found	Not Found	Peak Found	Peak Found	Peak Found	High	High	High	Peak Found	Peak Found	Peak Found	Peak Found	Peak Found	High	High	1
FALSE	High	Master Protein	O60749	Sorting nexin-2 [OS=Homo sapiens]	0	19.102	7	3	36	1	519	58.4	5.12	134	1915.77	20.29	3	3	3	cell organization and biogenesis;transport	other membranes;cytosol;other cytoplasmic organelle;other cell component	signal transduction activity or receptor binding;other molecular function	Pf09325	6643	ENSG00000205302	SNX2	B3KN44; B4DEK4; B7Z408; hsa:6643; O43650; O60749; P82862; Q53XK8; Q597H6; Q9BTS8	Golgi Associated Vesicle Biogenesis		1	0																																		Not Found	Not Found	Not Found	Not Found	Not Found	Not Found	Not Found	Not Found	High	High	High	Not Found	Not Found	Not Found	Not Found	High	1
FALSE	High	Master Protein	Q9UBQ0	Vacuolar protein sorting-associated protein 29 [OS=Homo sapiens]	0	12.293	15	3	11	3	182	20.5	6.79	0	339.2	1.78	1	1	3	cell-cell signaling;transport;signal transduction;other biological processes	other membranes;cytosol;other cytoplasmic organelle;other cell component	other molecular function	Pf12850	51699	ENSG00000111237	VPS29	hsa:51699; Q502Y5; Q6FIF8; Q6IAH3; Q9H0W0; Q9NRP1; Q9NRU7; Q9UBQ0	WNT ligand biogenesis and trafficking		1	0	2.99	2.106	1.02	0.637	1.529	1.58	1.07	0.03	-0.65	0.61	0.0127304	0.0843465	0.746798	0.372823	0.606968	0.0678058	0.328644	0.993632	0.762316	0.936051	26.61	26.19	24.32	35.01	46.94	59	40.3	181.6	119.1	24.98	125.41	16.14	62.81	Not Found	Peak Found	Peak Found	Not Found	High	Peak Found	Peak Found	Peak Found	High	High	Peak Found	High	High	Peak Found	Peak Found	Peak Found	1
FALSE	High	Master Protein	Q07960	Rho GTPase-activating protein 1 [OS=Homo sapiens]	0	14.595	8	3	14	3	439	50.4	6.29	68	858.13	8.51	1	1	3	transport;signal transduction;other biological processes	other membranes;cytosol;other cytoplasmic organelle;other cell component	enzyme regulator activity;other molecular function		392	ENSG00000175220	ARHGAP1	D3DQQ6; hsa:392; Q07960	RND2 GTPase cycle; RHOC GTPase cycle; RHOA GTPase cycle; CDC42 GTPase cycle; RAC1 GTPase cycle; RHOQ GTPase cycle; RHOG GTPase cycle; RAC2 GTPase cycle; RAC3 GTPase cycle; RHOB GTPase cycle; RHOJ GTPase cycle; RHOD GTPase cycle; RHOF GTPase cycle		13	0	0.71	1.33	0.783	1.456	1.387	-0.5	0.41	-0.35	0.54	0.47	0.318415	0.339399	0.770754	0.534617	0.73145	0.709331	0.723636	0.996164	0.854536	0.972454	119.91	93.87	69.06	90.94	38.81	117.4	17.2	151.9	113.5	103.38	119.77	20.6	61.92	Not Found	Peak Found	Peak Found	Peak Found	Peak Found	Peak Found	Peak Found	High	High	High	High	High	Peak Found	Peak Found	Peak Found	High	1
FALSE	High	Master Protein	O60493	Sorting nexin-3 [OS=Homo sapiens]	0.001	7.518	11	2	15	1	162	18.8	8.66	0	312.11	2.02	1	1	2	cell-cell signaling;cell organization and biogenesis;protein metabolism;other metabolic processes;transport;signal transduction;other biological processes	other membranes;cytosol;other cytoplasmic organelle;other cell component	other molecular function		8724	ENSG00000112335	SNX3	A8K0B1; E1P5E4; E1P5E5; hsa:8724; O60493; O60718; Q4TT29; Q4TT31; Q5JXJ7; Q5JXJ8; Q96AP9; Q9C0J5; Q9NU45	Ub-specific processing proteases; WNT ligand biogenesis and trafficking		2	0	0.694	0.01	0.82	0.01	0.01	-0.53	-6.64	-0.29	-6.64	-6.64	0.610063	1e-17	0.854131	1e-17	1e-17	0.890617	1.2472e-16	0.996164	1.13702e-16	1.27452e-16	31.27		44.86			160.3	108.3		131.4	4.65	56.51		51.52	Not Found	High	Peak Found	High	Peak Found	Peak Found	High	Peak Found	Not Found	Not Found	Not Found	Not Found	Not Found	Peak Found	Peak Found	High	1
FALSE	High	Master Protein	O75436	Vacuolar protein sorting-associated protein 26A [OS=Homo sapiens]	0	35.958	26	7	37	6	327	38.1	6.57	99	1984.69	26.03	5	5	7	cell-cell signaling;transport;signal transduction;other biological processes	other membranes;cytosol;other cytoplasmic organelle;other cell component		Pf03643	9559	ENSG00000122958	VPS26A	A8MZ56; B2RDD3; hsa:9559; O75436; Q8TBH4; Q9H982	WNT ligand biogenesis and trafficking		1	1	0.628	1.072	1.365	1.732	0.787	-0.67	0.1	0.45	0.79	-0.35	0.286709	0.803813	0.318288	0.370373	0.511143	0.674099	0.970475	0.77546	0.761844	0.899585	62.28	38.03	46.34	56.34	61.44	93.7	99.6	64.2	142.5	27.06	67.77	53.4	110.1	High	Peak Found	Peak Found	High	High	Peak Found	High	Peak Found	High	High	High	Peak Found	High	High	High	Peak Found	1
FALSE	High	Master Protein	P62424	60S ribosomal protein L7a [OS=Homo sapiens]	0	78.395	37	11	162	11	266	30	10.61	347	8967.35	112.03	8	11	11	protein metabolism;RNA metabolism OR transcription;other metabolic processes;transport;other biological processes	other membranes;cytosol;translational apparatus;nucleus	other molecular function	Pf01248	6130	ENSG00000148303; ENSG00000280858	RPL7A	hsa:6130; P11518; P62424; Q5T8U4	Regulation of expression of SLITs and ROBOs; Major pathway of rRNA processing in the nucleolus and cytosol; L13a-mediated translational silencing of Ceruloplasmin expression; Formation of a pool of free 40S subunits; GTP hydrolysis and joining of the 60S ribosomal subunit; SRP-dependent cotranslational protein targeting to membrane; Response of EIF2AK4 (GCN2) to amino acid deficiency; Peptide chain elongation; Nonsense Mediated Decay (NMD) enhanced by the Exon Junction Complex (EJC); Eukaryotic Translation Termination; Nonsense Mediated Decay (NMD) independent of the Exon Junction Complex (EJC); Viral mRNA Translation; Selenocysteine synthesis	Cytoplasmic Ribosomal Proteins	14	0	0.955	1.491	0.201	1.287	8.293	-0.07	0.58	-2.31	0.36	3.05	0.729819	0.190754	0.000591534	0.762222	0.000468472	0.939611	0.560129	0.00508873	0.948242	0.00392942	68.11	70.2	102.68	72.05	121.18	128.5	111.6	150.7	9.2	45.03	36.46	28.75	45.84	High	High	High	High	High	High	High	High	High	High	High	High	Peak Found	Peak Found	Peak Found	Peak Found	1
FALSE	High	Master Protein	Q9H3N1	Thioredoxin-related transmembrane protein 1 [OS=Homo sapiens]	0	9.325	4	1	9	1	280	31.8	4.98	51	530.08	6.23	1	1	1	stress response	other membranes;ER/Golgi	other molecular function	Pf00085	81542	ENSG00000139921	TMX1	B2R7A4; hsa:81542; Q8N487; Q8NBN5; Q9H3N1; Q9Y4T6			0	0	9.979	1.571	1.414	0.154	1.087	3.32	0.65	0.5	-2.7	0.12	1e-17	0.299461	0.280431	7.41402e-05	0.930461	1.66962e-16	0.690147	0.72185	0.00057588	0.996372	70.7	2.44	98.79	71.35	102.64	28.1	287	44.2	40.7	4.06	70.2		80.5	Not Found	Peak Found	Peak Found	Peak Found	Peak Found	High	Peak Found	High	Not Found	Not Found	Not Found	Peak Found	Peak Found	Not Found	Not Found	Peak Found	1
FALSE	High	Master Protein	Q13438	Protein OS-9 [OS=Homo sapiens]	0	17.889	7	4	6	4	667	75.5	4.87	0	208.67	2.33	1	1	4	protein metabolism;other metabolic processes;stress response;transport;other biological processes	other membranes;ER/Golgi	other molecular function	Pf07915	10956	ENSG00000135506	OS9	A6NDD1; A6NFR7; A6NLB2; A8K5Q9; B4DE28; B4DPX1; B4E1I6; E7ENT8; E7EW91; F8VUH2; G3XA88; hsa:10956; O00579; Q13438; Q6IBL2; Q8IZ58; Q9BW99	ABC-family proteins mediated transport; Hedgehog ligand biogenesis; Hh mutants are degraded by ERAD; Defective CFTR causes cystic fibrosis; ER Quality Control Compartment (ERQC)		5	0	0.548	0.764		2.872	0.97	-0.87	-0.39		1.52	-0.04	0.330005	0.742933		0.108219	0.772386	0.723051	0.952396		0.37215	0.983518	105.51	37.35		108.83	80.47	47.3	72.3	159.6	120.8		45.48	17.76	73.89	Not Found	Peak Found	Not Found	Peak Found	High	Not Found	Peak Found	High	Peak Found	High	High	Not Found	Not Found	Peak Found	Not Found	Peak Found	1
FALSE	High	Master Protein	O60507	Protein-tyrosine sulfotransferase 1 [OS=Homo sapiens]	0	14.148	8	2	18	2	370	42.2	9.09	33	1030.13	15.42	1	1	2	protein metabolism;other metabolic processes;stress response	other membranes;ER/Golgi	other molecular function	Pf13469	8460	ENSG00000169902	TPST1	A4D2M0; hsa:8460; O60507; Q6FGM7	Cytosolic sulfonation of small molecules; Gamma carboxylation, hypusine formation and arylsulfatase activation; Defective F8 sulfation at Y1699		3	0	0.832	1.315	0.783	1.469	1.599	-0.27	0.39	-0.35	0.55	0.68	0.80837	0.522306	0.771906	0.561534	0.552848	0.96236	0.845203	0.996164	0.867584	0.921761	36.67	62.85	34.26	39.39	80.33	104.6	68.6	126.4	100.5	66.26	46.82	13.22	55.36	Peak Found	Peak Found	High	High	Peak Found	Peak Found	High	Peak Found	High	Peak Found	High	High	Peak Found	Peak Found	Peak Found	High	1
FALSE	High	Master Protein	P08240	Signal recognition particle receptor subunit alpha [OS=Homo sapiens]	0	10.492	5	2	4	2	638	69.8	8.95	31	244.91	5.27	1	1	2	stress response;transport;signal transduction	other membranes;ER/Golgi	other molecular function	Pf00448, Pf04086	6734	ENSG00000182934	SRPRA	A6NIB3; B2R5Z8; B4E0H3; E9PJS4; hsa:6734; P08240; Q9BVJ4	SRP-dependent cotranslational protein targeting to membrane; XBP1(S) activates chaperone genes		2	0	0.123	1.518	0.676	11.968	2.335	-3.02	0.6	-0.57	3.58	1.22	6.12777e-06	0.35155	0.527829	5.27569e-05	0.207136	6.31448e-05	0.737646	0.920001	0.00042847	0.60676	9.07	8.46	14.45	25.7	14.39	75.4	134.9	114.4	75.3		66.51	11.1	40.35	Not Found	Not Found	Peak Found	Not Found	Peak Found	Peak Found	Peak Found	High	Peak Found	Peak Found	Peak Found	High	Peak Found	Not Found	Not Found	Peak Found	1
FALSE	High	Master Protein	Q14789	Golgin subfamily B member 1 [OS=Homo sapiens]	0.001	6.295	1	2	6	2	3259	375.8	5	22	321.51	2.66	2	2	2	cell organization and biogenesis;transport;other biological processes	other membranes;ER/Golgi	nucleic acid binding activity		2804	ENSG00000173230	GOLGB1	B2ZZ91; D3DN92; E7EP74; F1T0J2; hsa:2804; Q14398; Q14789	Golgi Associated Vesicle Biogenesis; COPI-mediated anterograde transport; Signaling by FLT3 fusion proteins		3	0	0.611	0.459	0.01	0.813	100	-0.71	-1.12	-6.64	-0.3	6.64	0.452138	0.221395	1e-17	0.78388	1e-17	0.806054	0.602963	1.45912e-16	0.948242	1.27452e-16	74.5	58.24		83.17		144.2	65.8	190.1		48.19	64.67	71.31		Peak Found	Not Found	Peak Found	Peak Found	Peak Found	Peak Found	Peak Found	High	Not Found	Peak Found	High	Not Found	Not Found	Not Found	Not Found	Not Found	1
FALSE	High	Master Protein	Q09328	Alpha-1,6-mannosylglycoprotein 6-beta-N-acetylglucosaminyltransferase A [OS=Homo sapiens]	0	30.317	7	5	25	5	741	84.5	8.12	99	1180.49	29.69	2	2	5	protein metabolism;other metabolic processes;other biological processes	other membranes;ER/Golgi	enzyme regulator activity;other molecular function	Pf15024, Pf15027	4249	ENSG00000152127	MGAT5	D3DP70; hsa:4249; Q09328	Maturation of spike protein; N-Glycan antennae elongation		2	0	16.611	1.388	2.708	0.302	2.873	4.05	0.47	1.44	-1.73	1.52	1e-17	0.442959	0.00975466	0.000453194	0.103632	1.66962e-16	0.806452	0.0590873	0.00314528	0.384397	136.98	74.9	118.01	259.57	121.27	17.6	303.4	65.6	13.5	159.7	9.06	40.74	150.64	Peak Found	Peak Found	Peak Found	Peak Found	Peak Found	Peak Found	Peak Found	High	High	High	High	High	Peak Found	Peak Found	Peak Found	Peak Found	1
FALSE	High	Master Protein	P26885	Peptidyl-prolyl cis-trans isomerase FKBP2 [OS=Homo sapiens]	0	15.595	16	2	34	2	142	15.6	9.13	75	1632.49	19.55	2	2	2	protein metabolism;other metabolic processes	other membranes;ER/Golgi	other molecular function		2286	ENSG00000173486	FKBP2	hsa:2286; P26885; Q5BJH9; Q9BTS7		Human Complement System	1	0	1.11	2.249	1.489	2.452	1.716	0.15	1.17	0.57	1.29	0.78	0.519012	0.0189203	0.230855	0.0770632	0.472307	0.841764	0.105645	0.654052	0.288798	0.889293	80.62	85.06	93.18	99.86	102.19	92.7	56.8	189	61.5	66.23	110.45	29.65	92.26	High	Peak Found	High	High	High	Peak Found	Peak Found	Peak Found	High	High	High	High	High	Peak Found	Peak Found	High	1
FALSE	High	Master Protein	Q9H488	GDP-fucose protein O-fucosyltransferase 1 [OS=Homo sapiens]	0	16.201	9	3	21	3	388	43.9	8.53	44	869.64	10.36	3	3	3	protein metabolism;other metabolic processes;developmental processes;signal transduction;other biological processes	other membranes;ER/Golgi	other molecular function	Pf10250	23509	ENSG00000101346	POFUT1	A8K4R8; E1P5M4; hsa:23509; Q14685; Q5W185; Q9BW76; Q9H488	Pre-NOTCH Processing in the Endoplasmic Reticulum		1	0	0.669	1.181	0.606	3.507	1.951	-0.58	0.24	-0.72	1.81	0.96	0.343633	0.689759	0.375699	0.0189092	0.344885	0.736819	0.935407	0.821201	0.0946169	0.794522	90.83	87.7	91.98	119.48	76.38	130.6	45.7	157.6	66.1	67.81	32.94	15.83	44.59	Peak Found	High	High	High	High	Peak Found	Peak Found	High	High	Peak Found	Peak Found	Peak Found	High	Peak Found	Peak Found	High	1
FALSE	High	Master Protein	Q24JP5	Transmembrane protein 132A [OS=Homo sapiens]	0	15.371	4	3	7	3	1023	110	5.62	21	445.21	3.57	1	2	3	protein metabolism;other metabolic processes	other membranes;ER/Golgi		Pf15705, Pf15706, Pf16070	54972	ENSG00000006118	TMEM132A	hsa:54972; Q24JP5; Q69YU7; Q86VZ8; Q86W97; Q9H8K3; Q9HCI9; Q9NWY0	Regulation of Insulin-like Growth Factor (IGF) transport and uptake by Insulin-like Growth Factor Binding Proteins (IGFBPs); Post-translational protein phosphorylation		2	0	1.333	1.904	2.074	2.41	1.654	0.42	0.93	1.05	1.27	0.73	0.435185	0.185592	0.0492018	0.190952	0.513396	0.799979	0.551609	0.231969	0.54511	0.899585	60.97	29.92	93.09	16.4	75.81	29.1	29.4	240.3	101.2	34.62	37.29	29.9	39.41	Not Found	Peak Found	Peak Found	High	Peak Found	Not Found	Peak Found	Peak Found	High	Peak Found	High	Peak Found	Not Found	Not Found	Peak Found	Peak Found	1
FALSE	High	Master Protein	Q93063	Exostosin-2 [OS=Homo sapiens]	0	10.339	3	3	14	3	718	82.2	6.55	83	735.35	10.22	2	2	3	protein metabolism;other metabolic processes;transport;developmental processes;signal transduction;other biological processes	other membranes;ER/Golgi	other molecular function	Pf03016, Pf09258	2132	ENSG00000151348	EXT2	B2R5Z6; C9JU51; hsa:2132; J3KPT2; O15288; Q93063	HS-GAG biosynthesis; Defective EXT2 causes exostoses 2; Defective EXT1 causes exostoses 1, TRPS2 and CHDS	Mesodermal Commitment Pathway; Mesodermal Commitment Pathway; Proteoglycan biosynthesis	6	0	2.188	1.326	1.058	0.571	1.015	1.13	0.41	0.08	-0.81	0.02	0.061456	0.463213	0.684035	0.414084	0.834263	0.23569	0.816325	0.976535	0.787249	0.990057	28.15	41.13	19.68	62.9	94.16	59.6	130.4	146.9	63.1		47.06	51.51	102.55	Not Found	Not Found	Peak Found	Not Found	High	Peak Found	Peak Found	Peak Found	Peak Found	High	High	Peak Found	High	Peak Found	Peak Found	Not Found	1
FALSE	High	Master Protein	O00469	Procollagen-lysine,2-oxoglutarate 5-dioxygenase 2 [OS=Homo sapiens]	0	164.767	39	24	327	24	737	84.6	6.71	2333	20678.8	228.06	18	19	24	protein metabolism;other metabolic processes;stress response	other membranes;ER/Golgi	other molecular function	Pf03171	5352	ENSG00000152952	PLOD2	B3KWS3; hsa:5352; O00469; Q59ED2; Q8N170	Collagen biosynthesis and modifying enzymes	Pathways in clear cell renal cell carcinoma; Type I collagen synthesis in the context of Osteogenesis imperfecta	3	0	0.943	1.82	1.1	1.73	1.465	-0.09	0.86	0.14	0.79	0.55	0.872535	0.0426853	0.619636	0.286522	0.660792	0.977261	0.199522	0.959801	0.68417	0.962143	68.75	64.04	63.86	78.51	89.53	84.3	53.6	194.5	67.6	46.43	48.58	28.24	145.46	High	High	High	High	High	High	High	High	High	High	High	High	High	High	High	High	1
FALSE	High	Master Protein	Q86SR1	Polypeptide N-acetylgalactosaminyltransferase 10 [OS=Homo sapiens]	0	15.014	4	2	6	2	603	68.9	8.59	25	245.93	5.67	1	1	2	protein metabolism;other metabolic processes	other membranes;ER/Golgi	other molecular function	Pf00535, Pf00652	55568	ENSG00000164574	GALNT10	B3KXC9; hsa:55568; Q6IN56; Q86SR1; Q86VP8; Q8IXJ2; Q8TEJ2; Q96IV2; Q9H8E1; Q9Y4M4	O-linked glycosylation of mucins		1	0	0.816	0.837	0.959	0.995	0.996	-0.29	-0.26	-0.06	-0.01	-0.01	0.79399	0.783718	0.857169	0.963126	0.80942	0.955432	0.968384	0.996164	0.991729	0.989103	52.67	73.28	50.07	17.95	33.38	108	88.1	114.6	89.3	51.26	0.07	17.71	39.48	Not Found	Peak Found	Peak Found	Peak Found	Not Found	Peak Found	High	Peak Found	High	Peak Found	High	Peak Found	Not Found	Peak Found	High	Peak Found	1
FALSE	High	Master Protein	Q9UJJ9	N-acetylglucosamine-1-phosphotransferase subunit gamma [OS=Homo sapiens]	0	34.521	11	2	41	2	305	34	6.95	186	3415.96	30.65	1	1	2	other metabolic processes	other membranes;ER/Golgi	other molecular function	Pf13015	84572	ENSG00000090581	GNPTG	B2R556; hsa:84572; Q6XYD7; Q96L13; Q9UJJ9			0	0	0.946	0.837	0.9	0.979	0.91	-0.08	-0.26	-0.15	-0.03	-0.14	0.879962	0.619205	0.974664	0.771036	0.689	0.97869	0.898183	0.996164	0.948242	0.962837	26.36	74.37	32.3	91.35	55.6	97.6	95.4	121.6	85.5	20.07	17.74	51.22	34.74	High	High	High	Peak Found	Peak Found	High	High	High	High	High	High	Peak Found	High	Peak Found	Peak Found	High	1
FALSE	High	Master Protein	O43505	Beta-1,4-glucuronyltransferase 1 [OS=Homo sapiens]	0	20.3	5	2	10	2	415	47.1	7.2	156	1090.69	10.82	2	2	2	protein metabolism;other metabolic processes	other membranes;ER/Golgi	other molecular function	Pf13896	11041	ENSG00000174684	B4GAT1	hsa:11041; O43505; Q4TTN0	Keratan sulfate biosynthesis; Defective LARGE causes MDDGA6 and MDDGB6; O-linked glycosylation		3	0	0.308	0.316		0.685	0.487	-1.7	-1.66		-0.55	-1.04	0.000567647	0.0090342		0.523527	0.132757	0.00435306	0.0579622		0.847796	0.460051	82.68	0		74.67	36.23	158.8	110.6	42.8	87.8		41.56	92.92		High	Not Found	Not Found	Not Found	High	Peak Found	Peak Found	Not Found	Not Found	Peak Found	High	Peak Found	Not Found	Not Found	Peak Found	Not Found	1
FALSE	Medium	Master Protein	Q8NBM4	Ubiquitin-associated domain-containing protein 2 [OS=Homo sapiens]	0.019	2.492	2	1	18	1	344	38.9	9.01	90	1194.25	7.45	1	1	1	cell-cell signaling;signal transduction;other biological processes	other membranes;ER/Golgi			337867	ENSG00000134882	UBAC2	B3KNV7; hsa:337867; Q0VAB5; Q5W0W6; Q5W0W9; Q6GQR2; Q6P4B0; Q8N2E8; Q8NBM4; Q96NW2			0	0	2.095	0.178	0.873	0.097	0.409	1.07	-2.49	-0.2	-3.36	-1.29	0.00660685	0.00253115	0.969008	0.000115823	0.0698707	0.0389698	0.0187137	0.996164	0.000884227	0.292618	124.86	120.64	147.57	101.43	47.71	132.2	192.2	23.5	52.1	116.36	125.68	28.22	169.65	High	Not Found	Peak Found	Peak Found	High	Peak Found	Peak Found	Peak Found	Peak Found	Peak Found	Peak Found	Peak Found	High	Peak Found	Peak Found	Peak Found	1
TRUE	High	Master Protein	Q9P035	Very-long-chain (3R)-3-hydroxyacyl-CoA dehydratase 3 [OS=Homo sapiens]	0.001	5.335	4	2	5	2	362	43.1	8.94	33	146.24	6.36	1	1	2	other metabolic processes;stress response;signal transduction;other biological processes	other membranes;ER/Golgi;nucleus	enzyme regulator activity;other molecular function	Pf04387	51495	ENSG00000074696	HACD3	A0PJA1; B4DRF4; hsa:51495; Q280Z3; Q6PD63; Q8IUI5; Q8NC86; Q8NCB1; Q96T12; Q9NQA7; Q9P035	Synthesis of very long-chain fatty acyl-CoAs		1	0	9.277	0.114	0.922	0.012	0.124	3.21	-3.13	-0.12	-6.4	-3.02	2.63773e-11	0.00113197	0.929006	8.07856e-11	8.72631e-05	3.9762e-10	0.00888596	0.996164	8.51313e-10	0.000800465	38.93	12.26	21.49	6.88	11.7	29.7	339.5	3.4	27.4	38.45	28	1.58	11.25	Peak Found	Peak Found	Peak Found	Peak Found	Not Found	High	High	High	Peak Found	Peak Found	Not Found	Not Found	Not Found	Not Found	Peak Found	Peak Found	1
FALSE	High	Master Protein	Q99941	Cyclic AMP-dependent transcription factor ATF-6 beta [OS=Homo sapiens]	0.003	4.69	2	1	3	1	703	76.7	6.27	0	156.85	1.89	1	1	1	stress response;signal transduction;other biological processes	other membranes;ER/Golgi;nucleus;other cell component	nucleic acid binding activity;other molecular function	Pf00170	1388	ENSG00000168468; ENSG00000213676; ENSG00000228628; ENSG00000234539	ATF6B	B0UYX6; hsa:1388; Q13269; Q14343; Q14345; Q5SSW7; Q99635; Q99637; Q99941; Q9H3V9; Q9H3W1; Q9NPL0		Myometrial Relaxation and Contraction Pathways; Focal Adhesion-PI3K-Akt-mTOR-signaling pathway; PI3K-Akt Signaling Pathway; G1 to S cell cycle control; Hepatitis B infection	5	0																																		Not Found	Not Found	Not Found	Not Found	Not Found	Not Found	Not Found	Not Found	Not Found	Not Found	High	Not Found	Not Found	Not Found	Not Found	Not Found	1
FALSE	High	Master Protein	Q02818	Nucleobindin-1 [OS=Homo sapiens]	0	313.305	59	30	938	30	461	53.8	5.25	2376	70849.4	886.78	18	21	30	protein metabolism;other metabolic processes;signal transduction;other biological processes	other membranes;ER/Golgi;nucleus;other cytoplasmic organelle	enzyme regulator activity;nucleic acid binding activity;other molecular function	Pf13499	4924	ENSG00000104805	NUCB1	B2RD64; hsa:4924; Q02818; Q15838; Q7Z4J7; Q9BUR1	Regulation of Insulin-like Growth Factor (IGF) transport and uptake by Insulin-like Growth Factor Binding Proteins (IGFBPs); Post-translational protein phosphorylation		2	0	0.996	0.897	0.862	0.937	0.937	-0.01	-0.16	-0.21	-0.09	-0.09	0.559215	0.733499	0.945721	0.606154	0.726714	0.866091	0.951785	0.996164	0.893076	0.972392	82.64	72.12	58.4	77.43	68.09	112.8	81.7	123.7	81.9	31.44	43.69	42.44	36.46	High	High	High	High	High	High	High	High	High	High	High	High	High	High	High	High	1
FALSE	High	Master Protein	P48739	Phosphatidylinositol transfer protein beta isoform [OS=Homo sapiens]	0	65.594	42	11	131	10	271	31.5	6.87	186	6710.14	73.22	10	11	10	cell organization and biogenesis;other metabolic processes;transport	other membranes;ER/Golgi;other cell component	transporter activity;other molecular function		23760	ENSG00000180957	PITPNB	B3KYB8; B7Z7Q0; hsa:23760; P48739; Q8N5W1	PI and PC transport between ER and Golgi membranes		1	1	1.074	0.99	1.001	0.831	0.834	0.1	-0.01	0	-0.27	-0.26	0.419279	0.985292	0.781256	0.40895	0.579229	0.792192	0.996537	0.996164	0.784432	0.927526	88.13	100.75	92.36	63.73	75.07	85.5	34.4	173.2	106.9	48.47	110.68	36.17	57.98	High	High	High	High	High	High	High	High	High	High	High	High	High	High	High	High	1
FALSE	High	Master Protein	O75396	Vesicle-trafficking protein SEC22b [OS=Homo sapiens]	0	24.341	11	3	56	3	215	24.6	6.92	419	3528.97	38.24	2	2	2	cell organization and biogenesis;transport;other biological processes	other membranes;ER/Golgi;other cell component	other molecular function	Pf00957, Pf13774	9554	ENSG00000265808	SEC22B	A8K1G0; hsa:9554; O75396	ER-Phagosome pathway; COPI-dependent Golgi-to-ER retrograde traffic; COPII-mediated vesicle transport; Cargo concentration in the ER		4	0	0.827	0.66	0.424	1.075	1.429	-0.27	-0.6	-1.24	0.1	0.52	0.726645	0.239211	0.0873032	0.899504	0.692277	0.938272	0.631507	0.345679	0.983308	0.962837	83.41	74.25	103.76	55.73	100.18	141.4	102.6	107.9	48.1	58.57	41.01	13.37	46.27	High	High	High	High	High	High	High	High	High	High	High	High	High	Peak Found	High	High	1	Met-loss [N-Term]
FALSE	High	Master Protein	Q96HE7	ERO1-like protein alpha [OS=Homo sapiens]	0	25.828	10	4	70	4	468	54.4	5.68	684	5820.61	60.92	3	3	4	cell organization and biogenesis;protein metabolism;other metabolic processes;stress response;transport;developmental processes;signal transduction;other biological processes	other membranes;ER/Golgi;other cell component	other molecular function	Pf04137	30001	ENSG00000197930	ERO1A	A8K9X4; A8MYW1; hsa:30001; Q7LD45; Q96HE7; Q9P1Q9; Q9UKV6	Detoxification of Reactive Oxygen Species; Insulin processing		2	0	1.247	1.531	0.991	1.188	1.47	0.32	0.61	-0.01	0.25	0.56	0.224295	0.278223	0.797535	0.889773	0.656488	0.582727	0.675546	0.996164	0.983085	0.96123	16.35	52.4	35.73	44.07	46.19	93.2	112.1	101	93.8	7.87	33.61	30.74	12.81	High	High	High	High	High	High	High	High	High	High	High	High	High	High	High	High	1
FALSE	High	Master Protein	Q02809	Procollagen-lysine,2-oxoglutarate 5-dioxygenase 1 [OS=Homo sapiens]	0	274.629	46	32	616	32	727	83.5	6.95	2445	40876.5	545.13	26	27	32	protein metabolism;other metabolic processes;stress response;other biological processes	other membranes;ER/Golgi;other cell component	other molecular function	Pf03171	5351	ENSG00000083444	PLOD1	B4DR87; hsa:5351; Q02809; Q96AV9; Q9H132	Collagen biosynthesis and modifying enzymes	Type I collagen synthesis in the context of Osteogenesis imperfecta	2	0	0.985	1.744	0.964	1.561	1.684	-0.02	0.8	-0.05	0.64	0.75	0.596343	0.0646459	0.848885	0.423828	0.493493	0.889856	0.273439	0.996164	0.79081	0.896392	78.38	93.98	74.56	91.9	92.64	71.5	42.3	139.8	146.3	78.16	167.52	13.37	72.01	High	High	High	High	High	High	High	High	High	High	High	High	High	High	High	High	1
FALSE	High	Master Protein	Q16394	Exostosin-1 [OS=Homo sapiens]	0	42.455	10	6	61	6	746	86.2	9.04	203	3198.16	50.32	4	3	6	cell adhesion;cell-cell signaling;cell cycle OR cell proliferation;cell organization and biogenesis;protein metabolism;other metabolic processes;stress response;transport;developmental processes;signal transduction;other biological processes	other membranes;ER/Golgi;other cell component	other molecular function	Pf03016, Pf09258	2131	ENSG00000182197	EXT1	B2R7V2; hsa:2131; Q16394; Q9BVI9	HS-GAG biosynthesis; Defective EXT2 causes exostoses 2; Defective EXT1 causes exostoses 1, TRPS2 and CHDS	Endoderm Differentiation; Mesodermal Commitment Pathway; Mesodermal Commitment Pathway; Proteoglycan biosynthesis	7	0	0.94	1.243	0.906	1.517	1.497	-0.09	0.31	-0.14	0.6	0.58	0.940038	0.600845	0.96259	0.518796	0.633477	0.985945	0.895676	0.996164	0.845773	0.95173	69.92	55.89	56.52	57.35	39.01	99.6	92.3	144.3	63.8	49.1	27.67	26.38	67.46	High	High	High	High	High	High	High	High	High	High	High	High	High	Peak Found	Peak Found	High	1
FALSE	High	Master Protein	Q8NBZ7	UDP-glucuronic acid decarboxylase 1 [OS=Homo sapiens]	0	12.976	6	2	9	2	420	47.5	8.94	15	443.63	3.06	1	1	2	other metabolic processes	other membranes;ER/Golgi;other cell component	other molecular function	Pf16363	80146	ENSG00000115652	UXS1	hsa:80146; Q8NBX3; Q8NBZ7; Q9H5C2			0	0	1.312	0.607	0.497	0.422	1.484	0.39	-0.72	-1.01	-1.24	0.57	0.34081	0.494295	0.179473	0.178937	0.644299	0.732835	0.831299	0.566971	0.525984	0.954836	81.07	79.26	52.87	39.73	60.48	94.6	165.6	86.7	53.1	82.66	41.74	41.2	36.59	High	Peak Found	High	Peak Found	Peak Found	High	Peak Found	Peak Found	Peak Found	Peak Found	Peak Found	High	Peak Found	Peak Found	Peak Found	Peak Found	1
FALSE	High	Master Protein	P04062	Lysosomal acid glucosylceramidase [OS=Homo sapiens]	0	28.265	14	6	32	6	536	59.7	7.61	39	553.91	2.05	4	3	6	cell cycle OR cell proliferation;cell organization and biogenesis;other metabolic processes;stress response;developmental processes;other biological processes	other membranes;ER/Golgi;other cytoplasmic organelle	signal transduction activity or receptor binding;other molecular function	Pf02055	2629	ENSG00000177628	GBA	A8K796; B7Z5G2; B7Z6S1; hsa:2629; J3KQG4; J3KQK9; P04062; Q16545; Q4VX22; Q6I9R6; Q9UMJ8	Glycosphingolipid metabolism; Association of TriC/CCT with target proteins during biosynthesis	Sphingolipid pathway	3	0	0.6	0.681	0.727	0.984	0.868	-0.74	-0.56	-0.46	-0.02	-0.2	0.204551	0.326193	0.644695	0.864427	0.627537	0.554431	0.709544	0.966612	0.97755	0.948461	90.47	91.97	97.94	53.93	96.1	106.3	78.9	107.6	107.1	56.59	52.29	34.24	47.9	High	Peak Found	High	High	High	Peak Found	Peak Found	Peak Found	High	High	High	High	High	Peak Found	Peak Found	Peak Found	1
FALSE	High	Master Protein	Q8IV08	5'-3' exonuclease PLD3 [OS=Homo sapiens]	0	19.131	13	5	25	5	490	54.7	6.47	70	618.12	20.8	2	2	5	DNA metabolism;other metabolic processes;stress response;other biological processes	other membranes;ER/Golgi;other cytoplasmic organelle	other molecular function	Pf13918	23646	ENSG00000105223	PLD3	hsa:23646; Q8IV08; Q92853; Q9BW87	Role of phospholipids in phagocytosis; Synthesis of PG		2	0	0.569	0.808	0.88	1.164	0.808	-0.81	-0.31	-0.18	0.22	-0.31	0.0626964	0.517477	0.983835	0.961398	0.541947	0.239353	0.84359	0.996344	0.991543	0.918943	87.85	45.09	44.1	77.67	35.54	102.8	75.8	107.5	113.9	71.42	50.35	12.67	25.14	High	Peak Found	High	Peak Found	High	High	Peak Found	Peak Found	High	High	High	High	High	Peak Found	Peak Found	Peak Found	1
FALSE	High	Master Protein	P78539	Sushi repeat-containing protein SRPX [OS=Homo sapiens]	0	19.852	8	3	11	3	464	51.5	8.66	55	689.56	8.93	3	3	3	cell adhesion;cell organization and biogenesis;other metabolic processes;stress response;transport;other biological processes	other membranes;ER/Golgi;other cytoplasmic organelle;other cell component		Pf02494	8406	ENSG00000101955	SRPX	A8K065; B3KWP8; B4DDB8; B4DQH5; F5H4D7; G3V1L0; hsa:8406; P78539; Q4VX66; Q99652; Q99913			0	0	0.845	1.03	0.554	1.681	1.748	-0.24	0.04	-0.85	0.75	0.81	0.847734	0.96856	0.274228	0.393995	0.452803	0.973063	0.996537	0.712979	0.775949	0.876831	98.44	70.2	32.93	131.86	58.92	91.5	91.8	155.3	61.5	38.19	61.38	24.39	30.77	High	High	Peak Found	Not Found	Peak Found	Peak Found	Peak Found	Peak Found	High	Peak Found	Peak Found	Peak Found	High	Peak Found	Peak Found	Peak Found	1
FALSE	High	Master Protein	O14617	AP-3 complex subunit delta-1 [OS=Homo sapiens]	0	9.052	3	2	12	2	1153	130.1	8.48	0	370.71	2.45	2	1	2	cell organization and biogenesis;other metabolic processes;transport;other biological processes	other membranes;ER/Golgi;other cytoplasmic organelle;other cell component		Pf06375	8943	ENSG00000065000	AP3D1	hsa:8943; O00202; O14617; O75262; Q59HF5; Q96G11; Q9H3C6			0	0	0.99	4.883	0.86	4.103	15.505	-0.01	2.29	-0.22	2.04	3.95	0.834104	0.00099494	0.941829	0.0221817	4.17402e-06	0.972511	0.00787981	0.996164	0.108552	4.27232e-05	112.16	117.07	132.67	116.69	78.98	22.5	11.7	345.8	20	109.17	144.49	42.05	69.68	Peak Found	High	High	Peak Found	Peak Found	High	Not Found	Peak Found	Peak Found	Peak Found	High	Peak Found	Peak Found	Peak Found	Peak Found	Peak Found	1
FALSE	High	Master Protein	O14773	Tripeptidyl-peptidase 1 [OS=Homo sapiens]	0	170.241	36	13	523	13	563	61.2	6.48	3164	32026.3	555.14	12	8	12	cell organization and biogenesis;protein metabolism;other metabolic processes;stress response;developmental processes;signal transduction;other biological processes	other membranes;ER/Golgi;other cytoplasmic organelle;other cell component	other molecular function	Pf09286	1200	ENSG00000166340	TPP1	hsa:1200; O14773; Q53HT1; Q5JAK6; Q6UX56; Q71JP6; Q96C37	XBP1(S) activates chaperone genes	VEGFA-VEGFR2 Signaling Pathway	2	0	0.858	1.27	0.599	1.422	1.822	-0.22	0.34	-0.74	0.51	0.87	0.875366	0.422602	0.362112	0.575088	0.409936	0.978067	0.790016	0.815154	0.875575	0.845055	78.21	63.28	69.94	65.03	84.21	216.1	48.9	91.5	43.6	105.3	146.07	35	159.33	High	High	High	High	High	High	High	High	High	High	High	High	High	High	High	High	1
FALSE	High	Master Protein	Q9P2E9	Ribosome-binding protein 1 [OS=Homo sapiens]	0	262.123	28	39	524	38	1410	152.4	8.6		42631.4	556.83		30	39	protein metabolism;other metabolic processes;transport	other membranes;ER/Golgi;translational apparatus	other molecular function	Pf05104	6238	ENSG00000125844	RRBP1	A0A0A0MRV0; A2A2S6; A6NCN6; hsa:6238; O75300; O75301; Q5W165; Q96SB2; Q9BWP1; Q9H476; Q9P2E9		Ectoderm Differentiation	1	1	1.026	0.984	1.077	1.032	0.842	0.04	-0.02	0.11	0.05	-0.25	0.461699	0.969333	0.65421	0.79032	0.589837	0.811975	0.996537	0.970337	0.948242	0.929081	71.11	78.66	59.87	80.22	79.45	92.5	46.1	151.4	110.1	77.1	82.46	11.41	85.05	High	High	High	High	High	High	High	High	High	High	High	High	High	High	High	High	1
FALSE	High	Master Protein	P12236	ADP/ATP translocase 3 [OS=Homo sapiens]	0.001	5.226	5	1	3	1	298	32.8	9.74	21	231.99	2.03	1	1	1	cell organization and biogenesis;transport;other biological processes	other membranes;mitochondrion	transporter activity	Pf00153	293	ENSG00000169100	SLC25A6	hsa:293; P12236; Q96C49	Mitochondrial protein import; Transport of nucleosides and free purine and pyrimidine bases across the plasma membrane; Influenza Virus Induced Apoptosis; Vpr-mediated induction of apoptosis by mitochondrial outer membrane permeabilization	Electron Transport Chain (OXPHOS system in mitochondria)	5	0	0.591	0.614	0.422	1.04	1.12	-0.76	-0.7	-1.25	0.06	0.16	0.220051	0.396483	0.084898	0.957128	0.972493	0.574179	0.76937	0.338694	0.991543	0.996372	79.15	82.77	1.69	41.11	41.9	171.7	74.7	81.1	72.4	58.52	38.06	29.56		High	Peak Found	Not Found	Peak Found	Peak Found	Peak Found	Peak Found	Peak Found	Peak Found	Peak Found	Peak Found	Not Found	Peak Found	Not Found	Not Found	Not Found	1
FALSE	High	Master Protein	P10606	Cytochrome c oxidase subunit 5B, mitochondrial [OS=Homo sapiens]	0	11.137	23	3	5	3	129	13.7	8.81			4.53			3	other metabolic processes;transport;other biological processes	other membranes;mitochondrion	transporter activity;other molecular function	Pf01215	1329	ENSG00000135940	COX5B	hsa:1329; P10606; Q53YB7; Q96J18; Q99610	Cytoprotection by HMOX1; TP53 Regulates Metabolic Genes; Respiratory electron transport	Electron Transport Chain (OXPHOS system in mitochondria); Nonalcoholic fatty liver disease; Mitochondrial CIV Assembly	6	0	0.908	0.865	0.959	0.733	0.84	-0.14	-0.21	-0.06	-0.45	-0.25	0.995043	0.783313	0.857222	0.597797	0.587422	0.999723	0.968384	0.996164	0.8907	0.928784	23.8	35.48	39.29	13.26	25.61	133.4	65.8	120.3	80.5	38.65		25.26	57.39	Not Found	Peak Found	Peak Found	Peak Found	Not Found	Peak Found	Not Found	Not Found	High	High	High	Peak Found	Not Found	Peak Found	Peak Found	Peak Found	1
FALSE	High	Master Protein	Q16891	MICOS complex subunit MIC60 [OS=Homo sapiens]	0	22.122	6	4	32	4	758	83.6	6.48	79	1451.32	14.02	3	3	4	cell organization and biogenesis;other biological processes	other membranes;mitochondrion			10989	ENSG00000132305	IMMT	B1H0U5; B2R5N6; hsa:10989; Q14539; Q15092; Q16891; Q68D41; Q69HW5; Q6IBL0; Q7Z3X1; Q8TAJ5; Q9P0V2	Cristae formation		1	0	3.678	2.346	1.031	0.623	1.819	1.88	1.23	0.04	-0.68	0.86	9.72326e-07	0.0890323	0.727817	0.21518	0.411392	1.09149e-05	0.340929	0.987955	0.591523	0.846739	116.58	110.8	57.5	121.32	122.52	28.3	274.1	62.7	34.9	30.18	44.1	23.05	48.2	Peak Found	Peak Found	Peak Found	Peak Found	High	High	High	High	High	High	High	Peak Found	Peak Found	Peak Found	Peak Found	Peak Found	1
FALSE	Medium	Master Protein	P20674	Cytochrome c oxidase subunit 5A, mitochondrial [OS=Homo sapiens]	0.011	2.925	5	1	12	1	150	16.8	6.79	34	422.65	6.42	1	1	1	other metabolic processes;transport	other membranes;mitochondrion	transporter activity;other molecular function	Pf02284	9377	ENSG00000178741	COX5A	hsa:9377; P20674; P30045; Q8TB65	Respiratory electron transport; TP53 Regulates Metabolic Genes; Cytoprotection by HMOX1	Electron Transport Chain (OXPHOS system in mitochondria); Nonalcoholic fatty liver disease; Mitochondrial CIV Assembly; Arachidonate Epoxygenase / Epoxide Hydrolase	7	0	0.947	0.673	1.071	0.758	0.632	-0.08	-0.57	0.1	-0.4	-0.66	0.893496	0.616064	0.662706	0.690546	0.295706	0.98333	0.897629	0.97354	0.926903	0.742344	39.93	34.43	58.88	56.83	67.25	109	103.7	70.4	116.8	24.91	44.44	29.33	50.54	Not Found	Peak Found	Peak Found	Peak Found	Not Found	Peak Found	High	Peak Found	High	Peak Found	Peak Found	Peak Found	Not Found	High	High	Peak Found	1
FALSE	High	Master Protein	Q96AY3	Peptidyl-prolyl cis-trans isomerase FKBP10 [OS=Homo sapiens]	0	68.667	20	12	138	12	582	64.2	5.62	185	7106.77	50	9	10	12	cell organization and biogenesis;protein metabolism;other metabolic processes;stress response;developmental processes	other membranes;mitochondrion;ER/Golgi	other molecular function	Pf13202	60681	ENSG00000141756	FKBP10	hsa:60681; Q7Z3R4; Q96AY3; Q9H3N3; Q9H6J3; Q9H6N5; Q9UF89		Type I collagen synthesis in the context of Osteogenesis imperfecta	1	0	1.057	0.866	1.271	0.938	0.75	0.08	-0.21	0.35	-0.09	-0.41	0.378168	0.662848	0.405694	0.626003	0.45836	0.769165	0.919034	0.844317	0.896012	0.882675	85.93	95.49	78.24	85.01	93.29	131.4	51.2	64.8	152.7	102.09	114.94	23.01	95.42	High	High	High	High	High	High	High	High	High	High	High	High	High	High	High	High	1
FALSE	High	Master Protein	Q9H3P7	Golgi resident protein GCP60 [OS=Homo sapiens]	0	17.137	5	2	33	2	528	60.6	5.06	216	2354.53	31.4	2	2	2	other metabolic processes;other biological processes	other membranes;mitochondrion;ER/Golgi	other molecular function	Pf00887	64746	ENSG00000182827	ACBD3	B2RB29; hsa:64746; Q5VTJ0; Q6P9F1; Q8IZC5; Q8N4D6; Q9H3P7; Q9H6U3	Golgi Associated Vesicle Biogenesis		1	0	0.531	0.688	0.951	1.296	1.233	-0.91	-0.54	-0.07	0.37	0.3	0.150488	0.339992	0.872994	0.73081	0.892542	0.452664	0.723636	0.996164	0.935535	0.995846	36.13	49.99	47.29	38.39	95.25	86.2	71.7	145.6	96.6	30.02	67.46	15.88	62.46	Not Found	Peak Found	High	High	Peak Found	Peak Found	Peak Found	High	High	High	High	High	Peak Found	High	High	High	1
FALSE	High	Master Protein	Q96AG4	Leucine-rich repeat-containing protein 59 [OS=Homo sapiens]	0	57.11	25	7	152	7	307	34.9	9.57	487	9090.62	151.53	6	4	7	signal transduction;other biological processes	other membranes;mitochondrion;ER/Golgi;nucleus		Pf13855	55379	ENSG00000108829	LRRC59	B2RE83; D3DTX8; hsa:55379; Q96AG4; Q9P189		VEGFA-VEGFR2 Signaling Pathway	1	0	2.305	1.977	1.146	1.118	1.964	1.21	0.98	0.2	0.16	0.97	1.91133e-06	0.023798	0.554403	0.951941	0.338804	2.0088e-05	0.127544	0.932322	0.991418	0.789367	84.71	68.78	67.65	74.95	68.28	55	68.2	213.5	63.3	56.15	87.64	41.24	37.12	High	High	High	Peak Found	High	High	High	High	High	High	High	High	High	Peak Found	Peak Found	High	1
FALSE	High	Master Protein	O14561	Acyl carrier protein, mitochondrial [OS=Homo sapiens]	0.001	4.878	6	1	11	1	156	17.4	4.93	0	808.89	2.03	1	1	1	cell organization and biogenesis;protein metabolism;other metabolic processes	other membranes;mitochondrion;nucleus	other molecular function	Pf00550	4706	ENSG00000004779	NDUFAB1	B2R4M1; hsa:4706; O14561; Q9UNV1	Glyoxylate metabolism and glycine degradation; Mitochondrial Fatty Acid Beta-Oxidation; Complex I biogenesis	Electron Transport Chain (OXPHOS system in mitochondria); Nonalcoholic fatty liver disease; Oxidative phosphorylation	7	0	0.577	0.477	1.143	0.827	0.418	-0.79	-1.07	0.19	-0.27	-1.26	0.15126	0.131026	0.557522	0.713139	0.07584	0.454469	0.44267	0.932369	0.931251	0.312678	65.4	42.2	32.26	70.93	43.21	123.7	71.5	63.4	141.5	37.61	70.89	20.99	38.86	Not Found	Peak Found	High	Not Found	Peak Found	Peak Found	Not Found	Not Found	Peak Found	High	High	High	Not Found	Not Found	Peak Found	Peak Found	1
FALSE	High	Master Protein	Q12931	Heat shock protein 75 kDa, mitochondrial [OS=Homo sapiens]	0	35.008	9	5	103	4	704	80.1	8.21	1418	10994.7	103.09	3	3	5	other biological processes	other membranes;mitochondrion;nucleus	signal transduction activity or receptor binding;other molecular function		10131	ENSG00000126602	TRAP1	B4DR68; D3DUC8; F5H897; hsa:10131; O43642; O75235; Q12931; Q9UHL5	Respiratory electron transport	TNF alpha Signaling Pathway; TGF-beta Signaling Pathway	3	0	0.975	1.056	0.913	1.012	1.204	-0.04	0.08	-0.13	0.02	0.27	0.863599	0.736118	0.946882	0.949405	0.926283	0.973427	0.951785	0.996164	0.991416	0.996372	34.34	48.44	45.54	57.46	35.46	77.7	70.5	128.2	123.6	61.7	87.69	24.62	47.41	High	High	High	High	High	High	High	High	High	High	High	High	High	High	Peak Found	Peak Found	1
FALSE	High	Master Protein	Q9HAV7	GrpE protein homolog 1, mitochondrial [OS=Homo sapiens]	0	13.647	11	3	16	3	217	24.3	8.12	51	812.05	14.82	1	1	3	cell organization and biogenesis;transport;other biological processes	other membranes;mitochondrion;nucleus	enzyme regulator activity;other molecular function	Pf01025	80273	ENSG00000109519	GRPEL1	B2R783; hsa:80273; Q549M6; Q9HAV7	Mitochondrial protein import		1	0	0.504	0.367	0.647	0.529	0.629	-0.99	-1.45	-0.63	-0.92	-0.67	0.118702	0.0729202	0.464329	0.357998	0.292528	0.382808	0.299422	0.879064	0.754554	0.742344	58.47	44.74	55.13	71.58	31.83	154.2	65.7	65.5	114.5	22.65	52.55	34.02	61.37	High	High	High	High	High	Peak Found	Not Found	Peak Found	Peak Found	Peak Found	High	Peak Found	High	Peak Found	Peak Found	High	1
FALSE	High	Master Protein	Q9BW91	ADP-ribose pyrophosphatase, mitochondrial [OS=Homo sapiens]	0	22.827	14	4	18	4	350	39.1	8.22	42	875.98	10.77	3	3	4	other metabolic processes	other membranes;mitochondrion;nucleus;other cell component	other molecular function	Pf00293	53343	ENSG00000170502	NUDT9	hsa:53343; Q8NBN1; Q8NCB9; Q8NG25; Q9BW91			0	0	0.934	1.274	0.6	0.073	1.457	-0.1	0.35	-0.74	-3.77	0.54	0.788607	0.538372	0.364043	1.82276e-12	0.66783	0.955432	0.855307	0.815154	2.00429e-11	0.962143	105.47	109.93	80.16	143.69	52.61	33.1	323.9	26.2	16.7	151.43	80.78	45.13	39.52	Peak Found	High	High	Peak Found	Not Found	Peak Found	Peak Found	Peak Found	High	High	High	High	Not Found	Peak Found	Peak Found	Peak Found	1
FALSE	High	Master Protein	P40926	Malate dehydrogenase, mitochondrial [OS=Homo sapiens]	0	209.793	61	19	1069	19	338	35.5	8.68	9095	78507.1	1076.12	16	15	19	other metabolic processes	other membranes;mitochondrion;other cell component	other molecular function	Pf00056	4191	ENSG00000146701	MDH2	A8K414; B2RE78; B4DE44; E9PDB2; hsa:4191; O43682; P40926	Gluconeogenesis; Citric acid cycle (TCA cycle)	Amino Acid metabolism; Metabolic reprogramming in colon cancer; NAD Metabolism in Oncogene-Induced Senescence and Mitochondrial Dysfunction-Associated Senescence; Glycolysis and Gluconeogenesis; TCA Cycle (aka Krebs or citric acid cycle)	7	0	0.905	0.824	0.997	0.982	0.913	-0.14	-0.28	0	-0.03	-0.13	0.912268	0.533289	0.787338	0.69357	0.693029	0.984376	0.851905	0.996164	0.927584	0.962837	60.66	78.32	61.36	68.38	73.39	90.4	94.7	117.5	97.5	33.32	24.64	33.9	12.24	High	High	High	High	High	High	High	High	High	High	High	High	High	High	High	High	1
FALSE	High	Master Protein	P08133	Annexin A6 [OS=Homo sapiens]	0	81.02	27	17	112	17	673	75.8	5.6	603	6345.38	79.24	8	9	17	cell organization and biogenesis;stress response;transport;developmental processes;signal transduction;other biological processes	other membranes;mitochondrion;other cytoplasmic organelle;other cell component	transporter activity;cytoskeletal activity;other molecular function	Pf00191	309	ENSG00000197043	ANXA6	B7Z8A7; D3DQH4; E9PGK1; hsa:309; P08133; Q6ZT79	Smooth Muscle Contraction	Calcium Regulation in the Cardiac Cell; Prostaglandin Synthesis and Regulation	3	0	0.949	0.781	0.491	0.731	1.542	-0.08	-0.36	-1.03	-0.45	0.62	0.844091	0.488337	0.170585	0.361502	0.596457	0.973063	0.827012	0.551075	0.756294	0.93245	81.46	92.61	77.09	102.32	83.14	122.6	169.6	73.1	34.7	136.9	53.63	71.28	95.76	High	High	High	High	High	High	High	High	High	High	High	High	Peak Found	Peak Found	Peak Found	High	1
FALSE	High	Master Protein	P52815	39S ribosomal protein L12, mitochondrial [OS=Homo sapiens]	0	18.143	16	4	44	4	198	21.3	8.87	103	2050.44	14.52	4	4	4	cell organization and biogenesis;protein metabolism;RNA metabolism OR transcription;other metabolic processes;other biological processes	other membranes;mitochondrion;translational apparatus	nucleic acid binding activity;other molecular function		6182	ENSG00000262814	MRPL12	hsa:6182; P52815; Q969U0; Q9HCA2; Q9UQJ3	Mitochondrial translation initiation; Mitochondrial translation elongation; Mitochondrial translation termination		3	0	1.454	0.374	1.405	0.114	0.229	0.54	-1.42	0.49	-3.13	-2.13	0.153996	0.0192493	0.287263	1.73143e-05	0.00458664	0.461114	0.10659	0.728781	0.000145484	0.0315823	96.83	126.42	86.78	127.04	124.65	96.6	119.8	118	65.6	40.37	62.38	55.03	90.17	High	Peak Found	High	High	High	High	High	High	High	Peak Found	Peak Found	Peak Found	High	Peak Found	High	High	1
FALSE	High	Master Protein	P43243	Matrin-3 [OS=Homo sapiens]	0	45.868	8	6	73	6	847	94.6	6.25	103	5555.52	56.36	4	4	6	stress response;developmental processes;other biological processes	other membranes;nucleus	nucleic acid binding activity;other molecular function		9782	ENSG00000015479	MATR3	B7ZAV5; D3DQC3; hsa:9782; P43243; Q9UHW0; Q9UQ27			0	0	1.763	1.729	1.283	0.788	1.65	0.82	0.79	0.36	-0.34	0.72	0.0119293	0.188533	0.393218	0.423231	0.516165	0.0640928	0.557865	0.835884	0.79081	0.901419	73.72	62.19	88.18	88.25	91.56	60.5	173.1	93.7	72.7	61.53	44.8	19.39	69.1	High	High	High	Peak Found	High	Peak Found	High	High	High	High	High	High	High	Peak Found	Peak Found	High	1
FALSE	High	Master Protein	Q7L014	Probable ATP-dependent RNA helicase DDX46 [OS=Homo sapiens]	0	8.455	2	2	5	2	1031	117.3	9.29	0	220.02	3.49	1	1	2	RNA metabolism OR transcription;other metabolic processes	other membranes;nucleus	other molecular function	Pf00270	9879	ENSG00000145833	DDX46	hsa:9879; O94894; Q7L014; Q96EI0; Q9Y658	mRNA Splicing - Major Pathway		1	0	0.354	0.645	0.332	1.822	1.944	-1.5	-0.63	-1.59	0.87	0.96	0.0601543	0.405771	0.0226627	0.332182	0.348249	0.232338	0.774127	0.12067	0.726936	0.797052	0	1.62	0	1.63	75.73	109.7	38.9	177.1	74.3			13.2	87.67	Not Found	Peak Found	Not Found	Not Found	Not Found	Peak Found	Not Found	Not Found	High	High	Peak Found	High	Not Found	Peak Found	Not Found	Peak Found	1
FALSE	High	Master Protein	Q9UK76	Jupiter microtubule associated homolog 1 [OS=Homo sapiens]	0	32.594	38	3	24	3	154	16	5.6	136	967.05	36.29	3	2	3		other membranes;nucleus;other cell component			51155	ENSG00000189159	JPT1	B2R6K3; hsa:51155; Q53FG7; Q7Z2D2; Q7Z2F0; Q9UK76			0	0	0.636	0.823	1.578	0.926	0.356	-0.65	-0.28	0.66	-0.11	-1.49	0.272792	0.632035	0.182284	0.727817	0.0397257	0.654205	0.903368	0.57311	0.935535	0.196113	54.32	45.51	68.74	62.21	43.53	86.9	74.3	71.5	167.4	66.28	39.88	24.36	81.17	Peak Found	Peak Found	Peak Found	High	Peak Found	Peak Found	High	High	High	High	Peak Found	High	Peak Found	High	High	Peak Found	1
FALSE	High	Master Protein	Q12765	Secernin-1 [OS=Homo sapiens]	0	50.51	19	7	106	7	414	46.4	4.75	373	6652.47	60.7	6	7	7	protein metabolism;other metabolic processes;transport	other membranes;nucleus;other cell component	other molecular function		9805	ENSG00000136193	SCRN1	A8K0E9; B4DHM0; B4DIP5; C9JPG0; hsa:9805; Q12765; Q25QX7; Q8IWD1			0	0	0.864	0.75	1.034	0.667	0.857	-0.21	-0.41	0.05	-0.58	-0.22	0.882499	0.423492	0.723396	0.26701	0.61186	0.978885	0.790133	0.987955	0.659848	0.938137	89.74	96.86	110.09	102.35	100.59	166.3	91.8	60.3	81.7	43.25	23.04	18.09	15.91	Peak Found	High	High	High	High	High	Peak Found	High	High	High	High	High	High	Peak Found	High	High	1
FALSE	High	Master Protein	Q9NZT2	Opioid growth factor receptor [OS=Homo sapiens]	0	12.813	4	2	7	2	677	73.3	4.84	57	583.01	5.67	1	1	2	signal transduction;other biological processes	other membranes;nucleus;other cell component	other molecular function	Pf04664, Pf04680	11054	ENSG00000060491	OGFR	hsa:11054; O96029; Q4VXW5; Q96CM2; Q9BQW1; Q9H4H0; Q9H7J5; Q9NZT2; Q9NZT3; Q9NZT4			0	0	1.133	0.623	0.937	0.569	0.781	0.18	-0.68	-0.09	-0.81	-0.36	0.499689	0.490986	0.900851	0.359204	0.502539	0.833365	0.828019	0.996164	0.754554	0.899585	42.58	21.96	20.85	46.41	4.31	89.7	162.9	71.1	76.2	31.08	24.82	20.67	13.79	Not Found	Peak Found	High	Peak Found	Peak Found	Peak Found	Peak Found	High	Peak Found	Peak Found	Peak Found	Peak Found	Peak Found	Not Found	Not Found	Peak Found	1
FALSE	High	Master Protein	Q15257	Serine/threonine-protein phosphatase 2A activator [OS=Homo sapiens]	0	19.842	9	3	42	3	358	40.6	5.94	75	1743.09	20.54	2	2	3	cell cycle OR cell proliferation;cell organization and biogenesis;protein metabolism;other metabolic processes;other biological processes	other membranes;nucleus;other cell component	signal transduction activity or receptor binding;enzyme regulator activity;other molecular function	Pf03095	5524	ENSG00000119383	PTPA	A2A347; A9IZU4; B4DXM4; hsa:5524; Q15257; Q15258; Q53GZ3; Q5TZQ2; Q9BUK1; Q9NNZ7; Q9NNZ8; Q9NNZ9		Interleukin-11 Signaling Pathway; Constitutive Androstane Receptor Pathway; Nuclear Receptors Meta-Pathway; ATM Signaling Network in Development and Disease ; Wnt Signaling Pathway and Pluripotency; Netrin-UNC5B signaling Pathway; Glycogen Synthesis and Degradation	7	0	1.092	0.735	1.489	0.557	0.39	0.13	-0.44	0.57	-0.84	-1.36	0.531847	0.405141	0.230421	0.167125	0.0577117	0.850432	0.773477	0.653644	0.505155	0.263328	76.16	82.45	82.19	81.45	94.22	104.1	93.4	59.2	143.4	99.17	95.35	30.79	75.69	High	High	High	High	High	High	High	High	High	High	High	High	High	High	High	High	1
FALSE	High	Master Protein	O15355	Protein phosphatase 1G [OS=Homo sapiens]	0	14.991	5	3	23	3	546	59.2	4.36	190	1475.47	16.12	2	3	3	cell cycle OR cell proliferation;protein metabolism;other metabolic processes	other membranes;nucleus;other cell component	other molecular function	Pf00481	5496	ENSG00000115241	PPM1G	hsa:5496; O15355		VEGFA-VEGFR2 Signaling Pathway; mRNA Processing	2	0	0.712	1.065	0.313	1.834	4.129	-0.49	0.09	-1.68	0.87	2.05	0.562977	0.906573	0.0157234	0.33051	0.0233588	0.868245	0.987188	0.0893021	0.724553	0.126118	85.94	48.12	54.68	55.09	67.98	118.4	58.1	195.3	28.2	55.63	93.44	19.4	63.05	High	High	High	Peak Found	Peak Found	Peak Found	High	Peak Found	Peak Found	High	High	High	Peak Found	Peak Found	Peak Found	Peak Found	1
FALSE	High	Master Protein	P42167	Lamina-associated polypeptide 2, isoforms beta/gamma [OS=Homo sapiens]	0	78.699	14	9	177	9	454	50.6	9.38	654	15215.3	217.03	4	5	6		other membranes;nucleus;other cell component	nucleic acid binding activity;other molecular function	Pf08198	7112	ENSG00000120802	TMPO	A2T926; hsa:7112; P42167; Q14861	RHOC GTPase cycle; RHOD GTPase cycle; RHOF GTPase cycle; RAC2 GTPase cycle; RHOA GTPase cycle; CDC42 GTPase cycle; RAC1 GTPase cycle; RHOG GTPase cycle; RAC3 GTPase cycle; RHOJ GTPase cycle	Envelope proteins and their potential roles in EDMD physiopathology; The Overlap Between Signal Transduction Pathways that Contribute to a Range of LMNA Laminopathies	12	0	0.937	1.038	0.741	1.061	1.341	-0.09	0.05	-0.43	0.09	0.42	0.776362	0.889113	0.67481	0.846277	0.77688	0.953225	0.983728	0.973955	0.969856	0.983518	56.32	53.1	54.44	56.91	44.48	113.4	109.1	105.2	72.3	22.32	46.09	15.7	2.92	Peak Found	High	High	High	High	High	High	High	High	High	High	High	High	High	High	High	1	Met-loss [N-Term]
FALSE	High	Master Protein	O43660	Pleiotropic regulator 1 [OS=Homo sapiens]	0	8.749	3	1	9	1	514	57.2	9.17	0	406.88	4.66	1	1	1	RNA metabolism OR transcription;other metabolic processes;other biological processes	other membranes;nucleus;other cell component		Pf00400	5356	ENSG00000171566	PLRG1	B3KMK4; hsa:5356; O43660; Q3KQY5; Q8WUD8	mRNA Splicing - Major Pathway		1	0	0.136	2.09	0.835	14.695	2.502	-2.88	1.06	-0.26	3.88	1.32	7.54794e-06	0.0517661	0.888198	3.27445e-08	0.166545	7.59979e-05	0.230273	0.996164	3.18157e-07	0.533226	16.22	15.58	40.18	0.83	42.87	100.6	13.7	201.6	84.1	15.38		4.98	40.92	Not Found	Peak Found	Peak Found	Not Found	Not Found	Peak Found	Not Found	Not Found	High	Peak Found	High	High	Not Found	Not Found	Peak Found	Peak Found	1
FALSE	High	Master Protein	Q92765	Secreted frizzled-related protein 3 [OS=Homo sapiens]	0	18.171	9	4	114	4	325	36.2	8.46	426	7289.82	103.69	3	3	4	cell-cell signaling;developmental processes;signal transduction;other biological processes	other membranes;other cell component	other molecular function	Pf01392	2487	ENSG00000162998	FRZB	hsa:2487; O00181; Q92765; Q99686		Adipogenesis; Hepatitis C and Hepatocellular Carcinoma; Endochondral Ossification; Endochondral Ossification with Skeletal Dysplasias	4	0	0.533	0.597	0.541	1.128	0.962	-0.91	-0.75	-0.89	0.17	-0.06	0.0116202	0.0880367	0.250701	0.989249	0.76192	0.0629938	0.338573	0.683218	0.99925	0.98194	65.08	77.19	73.49	59.66	72.11	194.7	64.7	86.7	53.9	87.44	124.09	19.24	86.79	High	High	High	High	High	High	High	High	High	High	High	High	Not Found	High	High	High	1
FALSE	High	Master Protein	Q9Y2E5	Epididymis-specific alpha-mannosidase [OS=Homo sapiens]	0.001	7.534	1	1	5	1	1009	113.9	7.24	16	176.36	2.27	1	1	1	other metabolic processes	other membranes;other cytoplasmic organelle	other molecular function	Pf01074, Pf07748, Pf09261, Pf17677	23324	ENSG00000013288	MAN2B2	hsa:23324; Q66MP2; Q86T67; Q9Y2E5	Lysosomal oligosaccharide catabolism		1	0	0.82	1.441	2.553	1.758	0.686	-0.29	0.53	1.35	0.81	-0.54	0.792308	0.393456	0.0143605	0.370299	0.368413	0.955432	0.76937	0.0826279	0.761844	0.821416	0	19.76	74.66	19.76	87.87	68.8	56.4	99.2	175.7			52.63	82.1	Not Found	Not Found	Peak Found	Not Found	Not Found	Peak Found	Not Found	Not Found	High	Peak Found	Peak Found	Peak Found	High	Peak Found	Peak Found	Peak Found	1
FALSE	High	Master Protein	Q9UMY4	Sorting nexin-12 [OS=Homo sapiens]	0	16.397	28	5	26	4	162	18.9	8.44		921.76	14.85		3	5	transport;other biological processes	other membranes;other cytoplasmic organelle	other molecular function		29934	ENSG00000147164	SNX12	F8W8K5; hsa:29934; Q8WUG9; Q9UMY4			0	1	0.788	0.891	0.921	1.186	0.84	-0.34	-0.17	-0.12	0.25	-0.25	0.686647	0.72916	0.931318	0.881414	0.587662	0.92891	0.949331	0.996164	0.983085	0.928784	54.45	86.45	65.01	83.44	73.65	96.8	57.6	141.9	103.7	83.02	44.03	11.43	98	High	Peak Found	Peak Found	High	Peak Found	Peak Found	High	Peak Found	High	High	High	High	Peak Found	High	High	Peak Found	1
FALSE	High	Master Protein	Q15027	Arf-GAP with coiled-coil, ANK repeat and PH domain-containing protein 1 [OS=Homo sapiens]	0.001	5.91	2	1	17	1	740	81.5	7.66		1028.72	13.4		1	1	transport;other biological processes	other membranes;other cytoplasmic organelle	enzyme regulator activity;other molecular function	Pf16746	9744	ENSG00000072818; ENSG00000288169	ACAP1	hsa:9744; Q15027; Q53XN9		Nucleotide-binding Oligomerization Domain (NOD) pathway	1	0	0.039	0.786	1.037	14.799	0.352	-4.66	-0.35	0.05	3.89	-1.5	1e-17	0.447627	0.717624	2.54892e-10	0.0379397	1.66962e-16	0.80781	0.987955	2.66044e-09	0.188702	188.49	118.42	85.05	65.78	121.11	96.9	3.8	56.6	242.7	92.65		74.98	58.47	Peak Found	High	High	High	Not Found	High	Not Found	Peak Found	High	High	High	High	Peak Found	Peak Found	Peak Found	Peak Found	1
FALSE	High	Master Protein	Q15276	Rab GTPase-binding effector protein 1 [OS=Homo sapiens]	0.001	4.887	1	1	3	1	862	99.2	5.01	14	198.94	1.83	1	1	1	cell organization and biogenesis;transport;signal transduction;other biological processes	other membranes;other cytoplasmic organelle;other cell component	signal transduction activity or receptor binding;enzyme regulator activity;other molecular function	Pf09311	9135	ENSG00000029725	RABEP1	B2RAG7; hsa:9135; O95369; Q15276; Q8IVX3	TBC/RABGAPs		1	0	0.01	0.134	0.01	100	100	-6.64	-2.9	-6.64	6.64	6.64	1e-17	1.7038e-06	1e-17	1e-17	1e-17	1.66962e-16	1.71602e-05	1.45912e-16	1.13702e-16	1.27452e-16		13.46				352.7		47.3				14.28		Peak Found	Not Found	Not Found	Not Found	Not Found	Not Found	Not Found	Not Found	High	Peak Found	Peak Found	Peak Found	Not Found	Not Found	Not Found	Not Found	1
FALSE	High	Master Protein	P07339	Cathepsin D [OS=Homo sapiens]	0	363.511	43	20	2194	20	412	44.5	6.54	15314	210972	2196.58	17	16	19	protein metabolism;other metabolic processes;transport;other biological processes	other membranes;other cytoplasmic organelle;other cell component	other molecular function	Pf00026, Pf07966	1509	ENSG00000117984	CTSD	hsa:1509; P07339; Q6IB57	Neutrophil degranulation; Collagen degradation; MHC class II antigen presentation; Estrogen-dependent gene expression; Metabolism of Angiotensinogen to Angiotensins	Prolactin Signaling Pathway	6	0	1.031	1.158	0.937	1.277	1.257	0.04	0.21	-0.09	0.35	0.33	0.447284	0.617456	0.899213	0.777207	0.86602	0.804318	0.897629	0.996164	0.948242	0.990057	63.18	64.36	64.44	77.48	84.5	95.9	108.3	108.1	87.8	35.18	16.38	15.89	21.61	High	High	High	High	High	High	High	High	High	High	High	High	High	High	High	High	1
FALSE	High	Master Protein	P35908	Keratin, type II cytoskeletal 2 epidermal [OS=Homo sapiens]	0	269.764	58	36	699	27	639	65.4	8	4607	45783	600.9	29	28	34	cell cycle OR cell proliferation;cell organization and biogenesis;protein metabolism;other metabolic processes;developmental processes;other biological processes	plasma membrane;cytosol;cytoskeleton	bone, tooth or skin structural activity;cytoskeletal activity	Pf00038	3849	ENSG00000172867	KRT2	hsa:3849; P35908; Q4VAQ2	Formation of the cornified envelope		2	5	0.851	1.119	1.204	1.279	0.946	-0.23	0.16	0.27	0.35	-0.08	0.842125	0.699828	0.480374	0.77506	0.739447	0.972511	0.936816	0.883482	0.948242	0.974776	105.18	95.9	80.38	103.58	95.97	85.1	25.4	47.6	241.8	71.2	109.37	41.17	56.07	High	High	High	High	High	High	High	Peak Found	High	High	High	High	High	High	High	High	1
FALSE	High	Master Protein	Q15642	Cdc42-interacting protein 4 [OS=Homo sapiens]	0.001	5.062	2	1	6	1	601	68.3	5.73	0	267.92	1.99	1	1	1	cell organization and biogenesis;transport;signal transduction;other biological processes	plasma membrane;cytosol;cytoskeleton;ER/Golgi;nucleus;other cytoplasmic organelle;other cell component	other molecular function	Pf00018, Pf00611	9322	ENSG00000125733	TRIP10	B2R8A6; B7WP22; D6W645; hsa:9322; O15184; Q15642; Q53G22; Q5TZN1; Q6FI24; Q8NFL1; Q8TCY1; Q8TDX3; Q96RJ1	RHOQ GTPase cycle; Clathrin-mediated endocytosis	Angiopoietin Like Protein 8 Regulatory Pathway	3	0	0.079	0.028	0.052	0.409	0.58	-3.67	-5.18	-4.28	-1.29	-0.79	1e-17	1e-17	4.38101e-11	0.0393825	0.231664	1.66962e-16	1.2472e-16	5.99494e-10	0.170828	0.647829	98.63	23.68	21.32	96.54	44.66	346	27.3	8.9	17.9	10.46	188.04	36.79	21.64	High	Not Found	Not Found	Peak Found	Peak Found	Peak Found	Peak Found	Peak Found	High	Not Found	Peak Found	Peak Found	Not Found	Peak Found	Peak Found	Not Found	1
FALSE	High	Master Protein	P13645	Keratin, type I cytoskeletal 10 [OS=Homo sapiens]	0	301.826	45	32	931	26	584	58.8	5.21	6483	64227.6	814.52	27	27	32	cell organization and biogenesis;protein metabolism;other metabolic processes;developmental processes;other biological processes	plasma membrane;cytosol;cytoskeleton;other cell component	bone, tooth or skin structural activity;other molecular function	Pf00038	3858	ENSG00000186395	KRT10	hsa:3858; P13645; Q14664; Q8N175	Formation of the cornified envelope		2	7	0.985	1.336	1.734	1.226	0.736	-0.02	0.42	0.79	0.29	-0.44	0.596909	0.332215	0.120789	0.859364	0.438035	0.889925	0.717961	0.429345	0.976284	0.870168	109.99	101.44	106.43	111.43	110.98	93.1	74.9	82.1	150	46.14	131.31	62.26	96.6	High	High	High	High	High	High	High	High	High	High	High	High	High	High	High	High	1
FALSE	High	Master Protein	P20930	Filaggrin [OS=Homo sapiens]	0	15.625	0	2	24	2	4061	434.9	9.25	0	1336.49	2.54	1	2	2	protein metabolism;other metabolic processes;developmental processes	plasma membrane;cytosol;cytoskeleton;other cell component	bone, tooth or skin structural activity;other molecular function		2312	ENSG00000143631	FLG	hsa:2312; P20930; Q01720; Q5T583; Q9UC71	Formation of the cornified envelope		1	0	0.367	0.622	0.839	1.315	0.664	-1.45	-0.68	-0.25	0.4	-0.59	0.00411094	0.210988	0.896677	0.735938	0.33899	0.0253973	0.587969	0.996164	0.935535	0.789367	124.42	82.08	67.05	112.99	86.92	130	50.8	80.9	138.4	45.75	116.01	71.2	54.06	Peak Found	Peak Found	Peak Found	High	Peak Found	High	Not Found	Not Found	High	High	High	High	Peak Found	Peak Found	High	High	1
TRUE	High	Master Protein	P63244	Receptor of activated protein C kinase 1 [OS=Homo sapiens]	0	107.304	41	15	257	15	317	35.1	7.69	935	13681.4	151.94	13	12	14	cell cycle OR cell proliferation;protein metabolism;other metabolic processes;developmental processes;other biological processes	plasma membrane;cytosol;mitochondrion;translational apparatus;nucleus;other cell component	signal transduction activity or receptor binding;enzyme regulator activity;translation activity;other molecular function		10399	ENSG00000204628	RACK1	B3KTJ0; D3DWS0; hsa:10399; P25388; P63244; P99049; Q53HU2; Q5J8M6; Q5VLR4; Q6FH47	Regulation of TNFR1 signaling; TNFR1-induced NFkappaB signaling pathway; TNFR1-mediated ceramide production	Androgen receptor signaling pathway; Brain-Derived Neurotrophic Factor (BDNF) signaling pathway; VEGFA-VEGFR2 Signaling Pathway; Interferon type I signaling pathways	7	0	0.947	1.33	0.531	1.306	2.409	-0.08	0.41	-0.91	0.39	1.27	0.736643	0.338933	0.2337	0.732845	0.187923	0.942415	0.723636	0.657308	0.935535	0.571587	93.18	72.7	118.39	109.1	120.72	65.7	114.2	193.3	26.8	100.89	76.53	18.51	68.5	High	High	High	High	High	High	High	High	High	High	High	High	High	Peak Found	High	High	1
FALSE	High	Master Protein	P51452	Dual specificity protein phosphatase 3 [OS=Homo sapiens]	0	14.613	19	3	7	3	185	20.5	7.8	17	208.96	6.77	1	1	3	protein metabolism;other metabolic processes;other biological processes	plasma membrane;cytosol;nucleus	signal transduction activity or receptor binding;cytoskeletal activity;other molecular function	Pf00782	1845	ENSG00000108861	DUSP3	D3DX45; hsa:1845; P51452; Q5U0J1; Q8IYJ9	ERKs are inactivated	MAPK Signaling Pathway; Fragile X Syndrome	3	0	1.3	1.586	4.206	0.717	0.343	0.38	0.67	2.07	-0.48	-1.54	0.35859	0.315654	0.000312778	0.536321	0.0336432	0.752554	0.696265	0.00279069	0.854536	0.170532	110.69	126.66	119.67	123.15	107.92	55.1	72.6	65.3	207.1	78.17	97.12	77.89	88.77	High	Peak Found	Peak Found	Peak Found	High	Peak Found	Peak Found	High	High	High	Peak Found	Peak Found	Peak Found	Not Found	Peak Found	Peak Found	1
FALSE	High	Master Protein	Q9Y5G7	Protocadherin gamma-A6 [OS=Homo sapiens]	0	10.121	4	3	17	1	932	100.8	4.88	21	636.15	7.78	1	2	3	cell adhesion	plasma membrane;other membranes	other molecular function	Pf00028, Pf08266, Pf15974	56109	ENSG00000253731	PCDHGA6	A6H8K7; B2RN55; hsa:56109; Q9Y5D1; Q9Y5G7			0	0	7.214	1.498	1.066	0.278	1.703	2.85	0.58	0.09	-1.85	0.77	1.64757e-13	0.374816	0.671635	0.00273096	0.480807	2.52691e-12	0.755576	0.97354	0.0171294	0.889293	30.5	90.98	32.47	8.83	31.14	35.4	255.5	71	38.2	130	3.96	30.59	18.69	Not Found	Peak Found	Peak Found	Peak Found	Not Found	Not Found	Peak Found	Peak Found	Peak Found	Peak Found	High	Peak Found	Not Found	Peak Found	Peak Found	Peak Found	1
FALSE	High	Master Protein	P55283	Cadherin-4 [OS=Homo sapiens]	0.001	7.174	3	2	2	2	916	100.2	4.82			1.89			2	cell adhesion;cell organization and biogenesis;developmental processes	plasma membrane;other membranes	other molecular function	Pf00028, Pf01049, Pf08758	1002	ENSG00000179242	CDH4	B3KWB8; G3V1P8; hsa:1002; P55283; Q2M208; Q5VZ44; Q9BZ05	Myogenesis; Adherens junctions interactions	Pathways Regulating Hippo Signaling; Hippo-Merlin Signaling Dysregulation	4	0		100		100	100		6.64		6.64	6.64		1e-17		1e-17	1e-17		1.2472e-16		1.13702e-16	1.27452e-16								400				82.66		Not Found	Not Found	Not Found	Not Found	Not Found	Not Found	High	Not Found	Peak Found	High	Peak Found	Peak Found	Not Found	Not Found	Not Found	Not Found	1
FALSE	High	Master Protein	Q9HCL0	Protocadherin-18 [OS=Homo sapiens]	0	26.975	4	4	36	4	1135	126.1	5.15	70	2007.05	27.27	3	3	4	cell adhesion;developmental processes	plasma membrane;other membranes	other molecular function	Pf00028, Pf08266	54510	ENSG00000189184	PCDH18	A8K7K3; B7ZKT1; hsa:54510; Q52LS2; Q9HCL0			0	0	0.95	1.015	0.935	1.16	1.991	-0.07	0.02	-0.1	0.21	0.99	0.894253	0.979627	0.904677	0.918732	0.326983	0.983343	0.996537	0.996164	0.98946	0.780256	110.77	70.63	118.58	53.45	86.23	123.3	84.1	134.6	58	26.28	62.44	22.8	54.48	Peak Found	High	Peak Found	High	Peak Found	High	High	High	High	High	High	Peak Found	Peak Found	High	Peak Found	Peak Found	1
FALSE	High	Master Protein	Q13591	Semaphorin-5A [OS=Homo sapiens]	0	11.977	2	2	26	2	1074	120.5	7.21	193	1640.57	22.91	2	2	2	cell adhesion;cell-cell signaling;cell cycle OR cell proliferation;cell organization and biogenesis;developmental processes;signal transduction;other biological processes	plasma membrane;other membranes	signal transduction activity or receptor binding;other molecular function	Pf01403	9037	ENSG00000112902	SEMA5A	D3DTC6; hsa:9037; O60408; Q13591; Q1RLL9	Other semaphorin interactions; Defective B3GALTL causes Peters-plus syndrome (PpS); O-glycosylation of TSR domain-containing proteins		3	0	1.281	1.38	0.686	1.211	1.845	0.36	0.46	-0.54	0.28	0.88	0.275549	0.457788	0.551338	0.851104	0.397587	0.658422	0.814224	0.932103	0.97269	0.834593	90.27	76.27	61.76	30.35	32.41	123.3	98.7	126.1	51.9	42.55	46.01	60.32	86.91	Peak Found	Peak Found	High	High	Not Found	High	High	Peak Found	High	High	High	High	Peak Found	Peak Found	Peak Found	High	1
FALSE	High	Master Protein	Q9C0H2	Protein tweety homolog 3 [OS=Homo sapiens]	0	15.052	6	2	18	2	523	57.5	5.39	14	783.77	8.97	1	1	2	transport	plasma membrane;other membranes	transporter activity	Pf04906	80727	ENSG00000136295	TTYH3	A4D201; B7WP98; hsa:80727; Q6L749; Q6ZVG3; Q8TEG6; Q9C0H2	Stimuli-sensing channels		1	0	0.535	0.624	0.399	1.226	1.031	-0.9	-0.68	-1.32	0.29	0.04	0.201782	0.416699	0.0642066	0.745466	0.856698	0.551608	0.784562	0.276623	0.940742	0.990057	48.24	71.94	41.74	48.09	55.38	153.7	88.4	96.6	61.4	38.84	49.7	26.25	39.09	Not Found	Peak Found	Peak Found	High	Peak Found	Peak Found	Peak Found	High	High	High	High	High	Peak Found	Peak Found	Peak Found	High	1
FALSE	High	Master Protein	Q9Y5H2	Protocadherin gamma-A11 [OS=Homo sapiens]	0	12.987	3	3	21	1	935	101.5	4.96	21	636.15	7.78	1	2	3	cell adhesion	plasma membrane;other membranes	other molecular function	Pf00028, Pf08266, Pf15974	56105	ENSG00000253873	PCDHGA11	B7ZVY8; hsa:56105; Q9Y5D8; Q9Y5D9; Q9Y5H2			0	2	0.91	0.766	0.954	0.688	0.971	-0.14	-0.38	-0.07	-0.54	-0.04	0.995099	0.647901	0.866467	0.490007	0.773871	0.999723	0.909138	0.996164	0.829721	0.983518	36.27	68.91	70.37	55.3	68.89	116.4	98.5	88.9	96.2	20.77	40.48	15.45	67.8	Not Found	Peak Found	Peak Found	Peak Found	Not Found	Peak Found	Peak Found	Peak Found	High	High	High	High	Peak Found	Not Found	High	Peak Found	1
FALSE	Low	Master Protein	Q9Y5G0	Protocadherin gamma-B5 [OS=Homo sapiens]	0.055	1.554	1	1	52	1	923	99.8	5.05	0	2632.66	6.69	1	1	1	cell adhesion	plasma membrane;other membranes	other molecular function	Pf00028, Pf08266, Pf15974	56101	ENSG00000276547	PCDHGB5	hsa:56101; Q52LK8; Q9Y5C6; Q9Y5G0			0	0	0.857	2.438	1.414	2.957	1.724	-0.22	1.29	0.5	1.56	0.79	0.873401	0.00317053	0.280241	0.0144305	0.467335	0.977261	0.0227477	0.72185	0.0751625	0.889293	50.73	187.18	39.5	147.85	145.87	64.3	55.1	187.7	92.9	26.49	45.2	104.88	47.13	High	High	Peak Found	Peak Found	High	High	High	Peak Found	High	High	High	High	High	High	Peak Found	Peak Found	1
FALSE	Medium	Master Protein	P23470	Receptor-type tyrosine-protein phosphatase gamma [OS=Homo sapiens]	0.015	2.703	1	1	1	1	1445	161.9	6.42			1.6			1	protein metabolism;other metabolic processes;developmental processes;signal transduction;other biological processes	plasma membrane;other membranes	other molecular function	Pf00041, Pf00102	5793	ENSG00000144724	PTPRG	B2RU12; B7ZLX5; hsa:5793; P23470; Q15623; Q59EE0; Q68DU5			0	0	0.502	0.835	0.01	1.664	100	-1	-0.26	-6.64	0.73	6.64	0.171128	0.901656	1e-17	0.446226	1e-17	0.499263	0.986373	1.45912e-16	0.813183	1.27452e-16	53.41	53.41		0		171.2	85.9	142.9		47.93				High	Not Found	Not Found	Peak Found	Not Found	Not Found	Not Found	Peak Found	Not Found	Not Found	Not Found	Peak Found	Not Found	Not Found	Not Found	Not Found	1
FALSE	Medium	Master Protein	Q8TCC7	Solute carrier family 22 member 8 [OS=Homo sapiens]	0.028	2.066	1	1	30	1	542	59.8	8.85	137	1345.68	20.92	1	1	1	transport;other biological processes	plasma membrane;other membranes	transporter activity		9376	ENSG00000149452	SLC22A8	B4DPH7; F5GWA8; F5H5J1; hsa:9376; O95820; Q59EW9; Q8TCC7; Q96TC1	Organic anion transport	Proximal tubule transport	2	0	0.98	1.254	0.962	1.148	1.257	-0.03	0.33	-0.06	0.2	0.33	0.652831	0.454625	0.852058	0.993743	0.866378	0.913617	0.811635	0.996164	0.999323	0.990057	47.16	34.21	40.86	40.31	26.31	88	104.4	112.2	95.4	38.43	34.7	14.93	23.07	Not Found	Peak Found	Peak Found	High	Peak Found	High	High	High	High	High	High	High	Peak Found	Peak Found	High	High	1
FALSE	High	Master Protein	Q9P0L0	Vesicle-associated membrane protein-associated protein A [OS=Homo sapiens]	0	36.582	14	4	88	4	249	27.9	8.62	268	5428.63	73.05	4	4	4	cell organization and biogenesis;other metabolic processes;transport;developmental processes;other biological processes	plasma membrane;other membranes;cytoskeleton;ER/Golgi;nucleus;other cytoplasmic organelle;other cell component	cytoskeletal activity;other molecular function		9218	ENSG00000101558	VAPA	A6NDZ0; D3DUI3; hsa:9218; O75453; Q5U0E7; Q9P0L0; Q9UBZ2	Neutrophil degranulation; Insertion of tail-anchored proteins into the endoplasmic reticulum membrane; Sphingolipid de novo biosynthesis	Exercise-induced Circadian Regulation	4	0	1.331	1.175	1.366	0.973	0.828	0.41	0.23	0.45	-0.04	-0.27	0.220562	0.700054	0.318166	0.759762	0.570137	0.574943	0.936816	0.77546	0.948242	0.925477	73.37	76.26	110.98	72.43	70.44	93.1	76.6	109.8	120.5	68.14	87.13	33.95	34.89	High	High	High	Peak Found	High	High	Peak Found	High	Peak Found	High	High	High	High	High	High	High	1
FALSE	High	Master Protein	Q07954	Prolow-density lipoprotein receptor-related protein 1 [OS=Homo sapiens]	0	97.418	4	16	175	16	4544	504.3	5.39	425	8782.02	103.13	10	10	16	cell cycle OR cell proliferation;cell organization and biogenesis;protein metabolism;other metabolic processes;transport;developmental processes;signal transduction;other biological processes	plasma membrane;other membranes;cytoskeleton;ER/Golgi;nucleus;other cytoplasmic organelle;other cell component	signal transduction activity or receptor binding;other molecular function	Pf00058, Pf07645, Pf16472	4035	ENSG00000123384	LRP1	hsa:4035; Q07954; Q2PP12; Q86SW0; Q8IVG8	Retinoid metabolism and transport; Scavenging of heme from plasma	Alzheimers Disease; Regulation of Wnt/B-catenin Signaling by Small Molecule Compounds; Statin Pathway	5	0	1.003	1.133	0.787	1.158	1.424	0	0.18	-0.35	0.21	0.51	0.690563	0.727245	0.780757	0.969983	0.696892	0.930209	0.948688	0.996164	0.996078	0.96502	58.8	48.67	49.1	69.41	59.17	95	78.7	151.9	74.4	36.5	21.55	17.1	36.78	High	High	High	High	High	High	High	High	High	High	High	High	High	High	High	High	1
FALSE	High	Master Protein	Q9UPN3	Microtubule-actin cross-linking factor 1, isoforms 1/2/3/5 [OS=Homo sapiens]	0	87.615	3	20	91	19	7388	837.8	5.39	200	3299.96	37.04	10	11	20	cell-cell signaling;cell organization and biogenesis;stress response;transport;developmental processes;signal transduction;other biological processes	plasma membrane;other membranes;cytoskeleton;ER/Golgi;other cell component	cytoskeletal activity;other molecular function	Pf00307, Pf00435, Pf00681, Pf13499, Pf17902, Pf18373	23499	ENSG00000127603	MACF1	B1ALC5; E9PJT0; hsa:23499; O75053; Q5VW20; Q8WXY1; Q8WXY2; Q96PK2; Q9H540; Q9UKP0; Q9ULG9; Q9UPN3		Mesodermal Commitment Pathway; Mesodermal Commitment Pathway	2	0	1.005	0.885	0.559	0.951	1.225	0.01	-0.18	-0.84	-0.07	0.29	0.607138	0.749852	0.284593	0.704892	0.902087	0.889925	0.954147	0.726193	0.929886	0.996372	47.96	83.25	80.65	76.55	71.6	130.6	183.4	46.9	39.1	70.19	51.63	38.23	138.64	High	High	High	High	High	High	High	High	High	High	High	High	High	Peak Found	High	Peak Found	1
FALSE	High	Master Protein	P05023	Sodium/potassium-transporting ATPase subunit alpha-1 [OS=Homo sapiens]	0	22.284	6	5	33	5	1023	112.8	5.49	40	1139.99	8.74	2	2	5	other metabolic processes;transport;other biological processes	plasma membrane;other membranes;cytoskeleton;ER/Golgi;other cytoplasmic organelle;other cell component	transporter activity;cytoskeletal activity;other molecular function	Pf00122, Pf00689, Pf00690, Pf13246	476	ENSG00000163399	ATP1A1	B2RBR6; B7Z2T5; B7Z3U6; F5H3A1; hsa:476; P05023; Q16689; Q6LDM4; Q9UCN1; Q9UJ20; Q9UJ21	Potential therapeutics for SARS; Ion homeostasis; Ion transport by P-type ATPases	Preimplantation Embryo; Proximal tubule transport	5	0	0.759	0.994	0.471	2.182	2.536	-0.4	-0.01	-1.09	1.13	1.34	0.45892	0.997818	0.141771	0.0940176	0.159207	0.809786	0.998833	0.483552	0.336298	0.519611	74.84	67.84	97.16	69.81	65.6	147.1	11.7	179.9	61.3	77.3	163.04	21.96	60.34	High	High	Peak Found	Peak Found	High	High	Peak Found	High	High	High	High	High	High	Peak Found	Peak Found	Peak Found	1
FALSE	High	Master Protein	P31431	Syndecan-4 [OS=Homo sapiens]	0	25.438	12	3	73	3	198	21.6	4.5	175	3557.49	65.77	3	3	3	cell organization and biogenesis;other metabolic processes;stress response;developmental processes;other biological processes	plasma membrane;other membranes;cytoskeleton;ER/Golgi;other cytoplasmic organelle;other cell component	other molecular function	Pf01034	6385	ENSG00000124145	SDC4	hsa:6385; O00773; P31431; Q16833; Q53FN9; Q6FGN3	Cell surface interactions at the vascular wall; A tetrasaccharide linker sequence is required for GAG synthesis; Defective B3GAT3 causes JDSSDHD; Retinoid metabolism and transport; Syndecan interactions; HS-GAG biosynthesis; HS-GAG degradation; Defective B4GALT7 causes EDS, progeroid type; Defective EXT2 causes exostoses 2; Defective EXT1 causes exostoses 1, TRPS2 and CHDS; Defective B3GALT6 causes EDSP2 and SEMDJL1	IL-18 signaling pathway	12	0	0.752	1.002	0.325	1.262	3.031	-0.41	0	-1.62	0.34	1.6	0.418538	0.981336	0.0199165	0.800597	0.0850633	0.792192	0.996537	0.108677	0.953296	0.338085	112.73	55.58	67.38	52.39	48.81	106.2	66.6	173.2	54	86.62	75	13.74	54.86	Peak Found	High	High	High	High	High	High	High	High	High	High	High	Peak Found	Peak Found	High	Peak Found	1
FALSE	High	Master Protein	P27105	Stomatin [OS=Homo sapiens]	0	53.129	29	6	83	6	288	31.7	7.88	315	6082.04	45.97	5	6	6	transport;other biological processes	plasma membrane;other membranes;cytoskeleton;mitochondrion;ER/Golgi;other cytoplasmic organelle;other cell component	other molecular function	Pf01145	2040	ENSG00000148175	STOM	B1AM77; hsa:2040; P27105; Q14087; Q15609; Q5VX96; Q96FK4	Neutrophil degranulation; RHOC GTPase cycle; RHOA GTPase cycle; CDC42 GTPase cycle; RHOQ GTPase cycle; RHOB GTPase cycle; RHOJ GTPase cycle; RHOH GTPase cycle; Stimuli-sensing channels	Glucocorticoid Receptor Pathway; Nuclear Receptors Meta-Pathway; Ciliary landscape	12	0	0.831	0.9	0.63	0.935	1.132	-0.27	-0.15	-0.67	-0.1	0.18	0.755566	0.919014	0.426922	0.878095	0.98768	0.94326	0.989975	0.858827	0.981921	0.998194	72.77	95.03	79.22	112.49	98.62	113.1	143.8	70.9	72.2	61.9	185.81	28.8	73.48	High	High	High	High	High	Peak Found	High	High	High	High	High	High	Peak Found	Peak Found	High	High	1
FALSE	High	Master Protein	Q9UH65	Switch-associated protein 70 [OS=Homo sapiens]	0	11.612	5	3	21	3	585	69	5.87	36	731.64	2.03	1	1	3	cell organization and biogenesis;DNA metabolism;other metabolic processes;developmental processes;other biological processes	plasma membrane;other membranes;cytoskeleton;nucleus;other cell component	nucleic acid binding activity;other molecular function		23075	ENSG00000133789	SWAP70	D3DQV1; hsa:23075; O75135; Q7LCY6; Q9P061; Q9P0Z8; Q9UH65	RAC1 GTPase cycle; RAC3 GTPase cycle; RAC2 GTPase cycle		3	0	0.934	0.215	0.78	0.302	0.441	-0.1	-2.22	-0.36	-1.73	-1.18	0.946877	0.0173	0.764498	0.0888304	0.0929872	0.989777	0.099298	0.996164	0.323372	0.360393	108.54	115.31	110.35	96.54	134.56	94.3	131.1	19.6	155	103.07	54.22	92.57	29	High	High	High	Peak Found	Peak Found	High	High	Peak Found	High	Not Found	Peak Found	Peak Found	Peak Found	High	High	High	1
FALSE	High	Master Protein	P80723	Brain acid soluble protein 1 [OS=Homo sapiens]	0	122.814	74	14	306	14	227	22.7	4.63	1598	9241.49	367.53	11	5	14	developmental processes;other biological processes	plasma membrane;other membranes;cytoskeleton;nucleus;other cell component	nucleic acid binding activity;other molecular function	Pf05466	10409	ENSG00000176788	BASP1	B4DJA8; D3DTD5; hsa:10409; O43596; P80723; Q5U0S0; Q9BWA5	RHOF GTPase cycle		1	0	0.767	0.589	0.825	0.794	0.647	-0.38	-0.76	-0.28	-0.33	-0.63	0.477184	0.0840088	0.865678	0.346541	0.31589	0.822361	0.328084	0.996164	0.742548	0.767575	49.52	36.9	48.36	42.43	41.91	144	59.3	83.6	113.1	48.52	74.97	15.51	22.19	High	High	High	High	High	High	High	High	High	High	High	High	High	High	High	High	1
FALSE	High	Master Protein	Q8N4C6	Ninein [OS=Homo sapiens]	0	11.083	2	3	185	2	2090	243.1	5.03	121	3220.48	25.46	3	3	3	cell cycle OR cell proliferation;cell organization and biogenesis;developmental processes;other biological processes	plasma membrane;other membranes;cytoskeleton;nucleus;other cell component	cytoskeletal activity;other molecular function		51199	ENSG00000100503	NIN	A6NDB8; B7WPA3; C9JSB6; C9JSG2; C9JXL2; hsa:51199; Q5BKU3; Q6P0P6; Q8N4C6; Q9BWU6; Q9C012; Q9C013; Q9C014; Q9H5I6; Q9HAT7; Q9HBY5; Q9HCK7; Q9UH61			0	0	1.958	0.857	0.866	0.174	0.81	0.97	-0.22	-0.21	-2.52	-0.3	7.83883e-05	0.622017	0.954443	1.24895e-06	0.543981	0.000689295	0.900306	0.996164	1.1351e-05	0.919412	145.37	32.44	106.17	289.38	67.7	9.3	374	7.4	9.3	188.01	56.98	9.55	147.03	High	High	High	High	High	High	High	High	High	High	High	High	High	High	High	High	1
FALSE	High	Master Protein	P29966	Myristoylated alanine-rich C-kinase substrate [OS=Homo sapiens]	0	92.573	43	9	248	9	332	31.5	4.45	1666	23629.9	235.64	9	7	7	cell organization and biogenesis;developmental processes	plasma membrane;other membranes;cytoskeleton;nucleus;other cell component	cytoskeletal activity;other molecular function	Pf02063	4082	ENSG00000277443	MARCKS	E1P560; hsa:4082; P29966; Q2LA83; Q5TDB7	Acetylcholine regulates insulin secretion	Brain-Derived Neurotrophic Factor (BDNF) signaling pathway	2	0	0.818	0.632	0.866	0.734	0.766	-0.29	-0.66	-0.21	-0.45	-0.38	0.693493	0.145772	0.954494	0.252855	0.481195	0.930209	0.47505	0.996164	0.641013	0.889293	96.35	59.11	43.73	96.35	53.9	106.8	119	88.3	85.8	9.93	47.86	9.29	37.55	High	High	High	High	High	High	High	High	High	High	High	High	High	High	High	High	1
FALSE	High	Master Protein	P50479	PDZ and LIM domain protein 4 [OS=Homo sapiens]	0.001	5.9	7	2	2	2	330	35.4	7.91			1.68			2	cell-cell signaling;cell organization and biogenesis;developmental processes;other biological processes	plasma membrane;other membranes;cytoskeleton;nucleus;other cytoplasmic organelle;other cell component	cytoskeletal activity;other molecular function	Pf00595, Pf15936	8572	ENSG00000131435	PDLIM4	B2R8U1; hsa:8572; P50479; Q53Y39; Q96AT8; Q9BTW8; Q9Y292			0	0																																		Not Found	Not Found	High	Not Found	Not Found	Not Found	Not Found	Not Found	Not Found	Not Found	Not Found	Not Found	High	Not Found	Not Found	Not Found	1
FALSE	High	Master Protein	O14745	Na(+)/H(+) exchange regulatory cofactor NHE-RF1 [OS=Homo sapiens]	0	11.589	7	2	21	2	358	38.8	5.77	58	1299.57	12.85	1	1	2	cell-cell signaling;cell organization and biogenesis;transport;developmental processes;signal transduction;other biological processes	plasma membrane;other membranes;cytoskeleton;other cell component	signal transduction activity or receptor binding;transporter activity;cytoskeletal activity;other molecular function	Pf00595, Pf09007	9368	ENSG00000109062	SLC9A3R1	B3KY21; hsa:9368; O14745; O43552; Q86WQ5			0	0	0.62	0.573	0.816	0.991	0.718	-0.69	-0.8	-0.29	-0.01	-0.48	0.262676	0.219379	0.845717	0.930421	0.412914	0.639243	0.598694	0.996164	0.990426	0.847241	36.72	32.83	42.08	30.91	45.75	137.4	65	83.4	114.2	31.43	25.84	25.53	43.09	Peak Found	High	High	High	Peak Found	High	Peak Found	Peak Found	High	Peak Found	High	High	Peak Found	High	High	Peak Found	1
FALSE	High	Master Protein	P35241	Radixin [OS=Homo sapiens]	0	321.909	44	36	1583	14	583	68.5	6.37	5699	105670	1156.79	25	33	36	cell organization and biogenesis;signal transduction;other biological processes	plasma membrane;other membranes;cytoskeleton;other cell component	cytoskeletal activity;other molecular function	Pf00373, Pf00769, Pf09379	5962	ENSG00000137710	RDX	A7YIJ8; A7YIK0; A7YIK3; B7Z9U6; F5H1A7; hsa:5962; P35241; Q86Y61	Recycling pathway of L1; Sensory processing of sound by outer hair cells of the cochlea; Sensory processing of sound by inner hair cells of the cochlea	Regulation of Actin Cytoskeleton	4	0	0.595	0.822	0.877	1.343	0.974	-0.75	-0.28	-0.19	0.43	-0.04	0.0477707	0.527499	0.978446	0.679637	0.778171	0.193875	0.847656	0.996344	0.921136	0.984223	81.98	70.05	63.88	77.2	65.18	132.5	41.7	133.5	92.3	67.57	53.35	12.5	68.69	High	High	High	High	High	High	High	High	High	High	High	High	High	High	High	High	1
FALSE	High	Master Protein	P49006	MARCKS-related protein [OS=Homo sapiens]	0	29.087	24	5	102	5	195	19.5	4.67	606	6702.96	54.12	4	4	5	cell organization and biogenesis;developmental processes;other biological processes	plasma membrane;other membranes;cytoskeleton;other cell component	cytoskeletal activity;other molecular function	Pf02063	65108	ENSG00000175130	MARCKSL1	D3DPQ0; hsa:65108; P49006; Q5TEE6; Q6NXS5			0	0	0.749	0.552	1.27	0.858	0.608	-0.42	-0.86	0.35	-0.22	-0.72	0.510884	0.112417	0.406145	0.670684	0.26554	0.841764	0.399523	0.844591	0.916342	0.705358	44.64	50.21	54.33	62.74	82.51	173.7	34.4	55.5	136.4	27.82	86.78	80.24	46.07	High	High	High	High	High	High	High	High	High	High	High	High	High	High	High	High	1
FALSE	High	Master Protein	Q0ZGT2	Nexilin [OS=Homo sapiens]	0	14.679	5	3	27	3	675	80.6	5.33	36	1599.36	21.98	2	2	3	cell adhesion;cell organization and biogenesis;developmental processes;other biological processes	plasma membrane;other membranes;cytoskeleton;other cell component	cytoskeletal activity;other molecular function		91624	ENSG00000162614	NEXN	A0PJ84; B4DPZ7; hsa:91624; Q0D2H2; Q0ZGT2; Q14CC2; Q14CC3; Q16081; Q7Z2X0; Q96DL0; Q9Y2V1		VEGFA-VEGFR2 Signaling Pathway	1	0	0.777	0.727	0.824	0.21	0.093	-0.36	-0.46	-0.28	-2.25	-3.43	0.642179	0.551345	0.864034	0.00210204	9.23059e-06	0.909427	0.863284	0.996164	0.0135016	9.33981e-05	134.58	62.83	133.48	140.57	143.24	74.6	148.8	52.3	124.3	53.88	158.29	27.76	115.58	High	High	High	High	High	High	Peak Found	High	High	High	Peak Found	Peak Found	High	Peak Found	Peak Found	Peak Found	1
FALSE	High	Master Protein	P53985	Monocarboxylate transporter 1 [OS=Homo sapiens]	0	10.28	3	1	7	1	500	53.9	8.66	0	473.53	2.73	1	1	1	cell cycle OR cell proliferation;cell organization and biogenesis;other metabolic processes;transport;other biological processes	plasma membrane;other membranes;cytoskeleton;other cell component	transporter activity;other molecular function	Pf07690	6566	ENSG00000155380; ENSG00000281917	SLC16A1	hsa:6566; P53985; Q49A45; Q5T8R6; Q9NSJ9	Basigin interactions; Pyruvate metabolism; Proton-coupled monocarboxylate transport; Defective SLC16A1 causes symptomatic deficiency in lactate transport (SDLT)	Photodynamic therapy-induced HIF-1 survival signaling; Fragile X Syndrome	6	0	1.178	0.815	0.523	0.662	0.81	0.24	-0.3	-0.94	-0.59	-0.3	0.155522	0.520376	0.220403	0.158526	0.544279	0.46437	0.845203	0.635484	0.487995	0.919412	16.89	135.81	10.25	136.41	96.04	131.4	147.6	54.5	66.5	82.07	64.48	70.06	4.62	Not Found	Peak Found	Peak Found	Peak Found	Peak Found	High	High	High	Peak Found	High	Peak Found	Peak Found	Not Found	Peak Found	Peak Found	Peak Found	1
FALSE	High	Master Protein	Q9ULV4	Coronin-1C [OS=Homo sapiens]	0	187.096	47	24	622	23	474	53.2	7.08	2396	42541.7	507.87	16	18	24	cell organization and biogenesis;transport;developmental processes;signal transduction;other biological processes	plasma membrane;other membranes;cytoskeleton;other cytoplasmic organelle;other cell component	cytoskeletal activity;other molecular function	Pf00400, Pf08953	23603	ENSG00000110880	CORO1C	A7MAP0; A7MAP1; B3KU12; hsa:23603; Q9NSK5; Q9ULV4			0	1	0.848	0.937	0.753	1.087	1.248	-0.24	-0.09	-0.41	0.12	0.32	0.83138	0.842225	0.703649	0.893589	0.875906	0.97179	0.974184	0.983247	0.983308	0.993278	64.99	76.62	79.87	87.56	96.11	50.1	59.6	44.9	245.4	67.15	44.32	54.64	166.37	High	High	High	High	High	High	High	High	High	High	High	High	High	High	High	High	1
FALSE	High	Master Protein	P04632	Calpain small subunit 1 [OS=Homo sapiens]	0	15.69	11	3	43	3	268	28.3	5.2	74	1838.75	9.15	2	2	3	cell organization and biogenesis;protein metabolism;other metabolic processes;developmental processes;other biological processes	plasma membrane;other membranes;cytosol	other molecular function		826	ENSG00000126247	CAPNS1	A8K0P1; hsa:826; P04632; Q8WTX3; Q96EW0	Degradation of the extracellular matrix; Formation of the cornified envelope; Deregulated CDK5 triggers multiple neurodegenerative pathways in Alzheimer's disease models	Integrin-mediated Cell Adhesion	4	0	0.836	0.978	0.894	1.284	1.685	-0.26	-0.03	-0.16	0.36	0.75	0.789632	0.907313	0.98578	0.754464	0.49269	0.955432	0.987188	0.996344	0.944244	0.896392	85.62	80.36	65.1	81.9	44.47	130.6	133.1	77.9	58.4	64.44	77.92	40.64	13	High	High	High	High	High	High	High	High	High	High	High	High	High	Peak Found	High	High	1
FALSE	High	Master Protein	P13929	Beta-enolase [OS=Homo sapiens]	0	56.049	19	5	229	1	434	47	7.71		34733.2	348.69		2	5	other metabolic processes;other biological processes	plasma membrane;other membranes;cytosol	other molecular function	Pf00113, Pf03952	2027	ENSG00000108515	ENO3	B4DUI6; B4DUM6; D3DTL2; E7ENK8; hsa:2027; P13929; Q96AE2	Glycolysis; Gluconeogenesis	Pathways in clear cell renal cell carcinoma; Glycolysis and Gluconeogenesis	4	0	0.77	2.778	1.488	3.054	1.488	-0.38	1.47	0.57	1.61	0.57	0.711635	0.0105989	0.231063	0.0414748	0.640616	0.936485	0.0670341	0.654052	0.177882	0.954836	93.87	81.49	100.32	114.82	126.09	67.9	44.2	220	67.8	73.08	92.24	65.97	120.61	High	High	High	High	High	High	High	High	High	High	High	High	High	High	High	High	1
FALSE	High	Master Protein	Q9ULC4	Malignant T-cell-amplified sequence 1 [OS=Homo sapiens]	0	18.836	20	3	17	3	181	20.5	8.82	23	739.41	6.14	1	1	3	cell cycle OR cell proliferation;cell organization and biogenesis;protein metabolism;other metabolic processes;stress response;other biological processes	plasma membrane;other membranes;cytosol	nucleic acid binding activity	Pf01472	28985	ENSG00000232119; ENSG00000288295	MCTS1	B4DGY2; hsa:28985; Q502X6; Q9ULC4			0	0	0.78	2.287	0.959	3.649	2.652	-0.36	1.19	-0.06	1.87	1.41	0.801316	0.106293	0.85783	0.0533358	0.137232	0.957916	0.383333	0.996164	0.214628	0.469758	92.63	50.86	50.34	101.28	48.37	94.3	115.3	118.4	72	47.91	11.4	21.24	26.14	Peak Found	Peak Found	Peak Found	Peak Found	High	Peak Found	High	Peak Found	High	High	High	High	Not Found	Peak Found	Peak Found	Peak Found	1
FALSE	High	Master Protein	P31939	Bifunctional purine biosynthesis protein ATIC [OS=Homo sapiens]	0	134.002	41	19	242	19	592	64.6	6.71	1008	15955.9	203.68	14	14	18	other metabolic processes;developmental processes;other biological processes	plasma membrane;other membranes;cytosol	other molecular function	Pf01808	471	ENSG00000138363	ATIC	A8K202; E9PBU3; hsa:471; P31939; Q13856; Q53S28	Purine ribonucleoside monophosphate biosynthesis	One Carbon Metabolism	2	0	0.753	0.862	0.79	1.321	1.299	-0.41	-0.21	-0.34	0.4	0.38	0.489485	0.682625	0.787508	0.721631	0.820567	0.829673	0.934322	0.996164	0.934046	0.990057	85.1	63.26	101.95	74.02	81.36	84.7	50	56.1	209.2	54.69	56.7	21.29	194.4	High	High	High	High	High	High	High	High	High	High	High	High	High	High	High	High	1
FALSE	High	Master Protein	Q16555	Dihydropyrimidinase-related protein 2 [OS=Homo sapiens]	0	285.615	51	25	827	21	572	62.3	6.38	4914	59720.9	790.68	20	18	25	cell organization and biogenesis;other metabolic processes;transport;developmental processes;signal transduction;other biological processes	plasma membrane;other membranes;cytosol;cytoskeleton	cytoskeletal activity;other molecular function		1808	ENSG00000092964	DPYSL2	A8K5H2; B4DR31; D3DSS7; hsa:1808; O00424; Q16555	Recycling pathway of L1; CRMPs in Sema3A signaling	Regulation of Microtubule Cytoskeleton; Brain-Derived Neurotrophic Factor (BDNF) signaling pathway	4	5	0.782	1.207	1.014	1.409	1.228	-0.35	0.27	0.02	0.49	0.3	0.539107	0.524921	0.756879	0.592207	0.898148	0.856129	0.845338	0.996034	0.886983	0.99623	67.71	76.12	70.96	73.52	97.49	101	87.1	135.2	76.8	26.49	25.4	31.59	28.62	High	High	High	High	High	High	High	High	High	High	High	High	High	High	High	High	1
FALSE	High	Master Protein	Q05682	Caldesmon [OS=Homo sapiens]	0	155.133	25	22	351	21	793	93.2	5.66	1386	22284.2	194.51	11	19	21	other biological processes	plasma membrane;other membranes;cytosol;cytoskeleton	cytoskeletal activity;other molecular function		800	ENSG00000122786	CALD1	A8K0X1; hsa:800; Q05682; Q13978; Q13979; Q14741; Q14742; Q9UD91	Smooth Muscle Contraction	Myometrial Relaxation and Contraction Pathways	2	1	0.773	0.676	1.134	0.871	0.558	-0.37	-0.56	0.18	-0.2	-0.84	0.497869	0.202983	0.5696	0.481988	0.205701	0.833365	0.577571	0.940645	0.822922	0.603892	76.37	78.19	72.57	91.78	87.75	79.3	126.8	98.6	95.3	93.06	58.59	20.61	14.24	High	High	High	High	High	High	High	High	High	High	High	High	High	High	High	High	1
FALSE	High	Master Protein	Q13618	Cullin-3 [OS=Homo sapiens]	0.007	3.619	1	1	12	1	768	88.9	8.48	23	456.2	3.56	1	1	1	cell-cell signaling;cell cycle OR cell proliferation;cell organization and biogenesis;protein metabolism;other metabolic processes;stress response;transport;developmental processes;signal transduction;other biological processes	plasma membrane;other membranes;cytosol;cytoskeleton;ER/Golgi;nucleus;other cell component	signal transduction activity or receptor binding;other molecular function		8452	ENSG00000036257	CUL3	A8K536; B8ZZC3; hsa:8452; O75415; Q13618; Q569L3; Q9UBI8; Q9UET7	Antigen processing: Ubiquitination & Proteasome degradation; Degradation of DVL; Hedgehog 'on' state; Regulation of RAS by GAPs; ROS sensing by NFE2L2; Neddylation; RHOBTB1 GTPase cycle; RHOBTB2 GTPase cycle; RHOBTB3 ATPase cycle	Hedgehog Signaling Pathway; NRF2-ARE regulation; 22q11.2 copy number variation syndrome; Head and Neck Squamous Cell Carcinoma	13	0	0.455	0.456	0.434	0.994	1.174	-1.14	-1.13	-1.2	-0.01	0.23	0.00522569	0.0280355	0.0973992	0.796114	0.961305	0.0314734	0.143898	0.37334	0.950686	0.996372	71.47	46.76	65.29	50.01	53.53	171.5	78	82.1	68.3	59.7	66.35	41.29	57.76	Peak Found	Peak Found	Peak Found	Peak Found	Peak Found	Peak Found	Peak Found	High	High	Peak Found	High	Peak Found	Peak Found	High	Peak Found	Peak Found	1
FALSE	High	Master Protein	Q14980	Nuclear mitotic apparatus protein 1 [OS=Homo sapiens]	0	133.494	14	23	132	23	2115	238.1	5.78	405	7879.64	97.87	14	14	23	cell cycle OR cell proliferation;cell organization and biogenesis;transport;other biological processes	plasma membrane;other membranes;cytosol;cytoskeleton;ER/Golgi;nucleus;other cell component	cytoskeletal activity;other molecular function		4926	ENSG00000137497	NUMA1	H0YH75; hsa:4926; Q14980; Q14981; Q9BTE9	Recruitment of NuMA to mitotic centrosomes; Mitotic Prophase	Ectoderm Differentiation; Ectoderm Differentiation	4	0	0.978	1.316	0.937	1.697	1.229	-0.03	0.4	-0.09	0.76	0.3	0.781517	0.416826	0.900924	0.303256	0.897587	0.954022	0.784562	0.996164	0.701986	0.99623	102.75	93.73	79.87	96.59	56.08	53	44.5	141.8	160.7	103.81	100.46	13.45	8.17	High	High	High	Peak Found	High	High	High	High	High	High	High	High	High	High	High	High	1
FALSE	High	Master Protein	Q9UNZ2	NSFL1 cofactor p47 [OS=Homo sapiens]	0	45.279	18	5	140	5	370	40.5	5.1	665	12188.9	127.01	4	5	5	cell cycle OR cell proliferation;cell organization and biogenesis;protein metabolism;other metabolic processes;other biological processes	plasma membrane;other membranes;cytosol;cytoskeleton;ER/Golgi;nucleus;other cell component	other molecular function	Pf00789	55968	ENSG00000088833	NSFL1C	A2A2L1; B2RD74; hsa:55968; Q5JXA4; Q5JXA5; Q7Z533; Q9H102; Q9NVL9; Q9UI06; Q9UNZ2	RHOH GTPase cycle		1	0	0.766	0.879	1.034	1.121	0.836	-0.38	-0.19	0.05	0.16	-0.26	0.512528	0.707886	0.724113	0.996378	0.581707	0.841764	0.937155	0.987955	0.999323	0.927526	30.9	36.26	29.28	34.53	42.75	127.1	75.1	93	104.7	28.7	40.85	22.88	47.14	High	High	High	High	High	High	High	High	High	High	High	High	Peak Found	High	High	High	1
FALSE	High	Master Protein	O00499	Myc box-dependent-interacting protein 1 [OS=Homo sapiens]	0	9.119	2	1	13	1	593	64.7	5.06	15	361.08	7.75	1	1	1	cell organization and biogenesis;transport;developmental processes;other biological processes	plasma membrane;other membranes;cytosol;cytoskeleton;ER/Golgi;nucleus;other cytoplasmic organelle;other cell component	enzyme regulator activity;cytoskeletal activity;other molecular function	Pf03114, Pf14604	274	ENSG00000136717	BIN1	hsa:274; O00297; O00499; O00545; O43867; O60552; O60553; O60554; O60555; O75514; O75515; O75516; O75517; O75518; Q659B7; Q92944; Q99688	Clathrin-mediated endocytosis	VEGFA-VEGFR2 Signaling Pathway; IL-18 signaling pathway	3	0	0.833	0.621	0.758	0.784	0.769	-0.26	-0.69	-0.4	-0.35	-0.38	0.779826	0.322465	0.71457	0.604333	0.485767	0.953605	0.704881	0.986639	0.893076	0.893082	36	12.57	103.38	31.85	98.97	122.1	101.7	79.7	96.5	6.8	27.19	9.53	84.29	Not Found	Peak Found	High	High	Not Found	Peak Found	High	Peak Found	High	High	High	Peak Found	Not Found	Not Found	High	High	1
FALSE	High	Master Protein	Q07065	Cytoskeleton-associated protein 4 [OS=Homo sapiens]	0	33.428	11	5	16	5	602	66	5.92	184	1097.44	16.02	3	3	5	protein metabolism;other metabolic processes;transport	plasma membrane;other membranes;cytosol;cytoskeleton;ER/Golgi;nucleus;other cytoplasmic organelle;other cell component			10970	ENSG00000136026	CKAP4	hsa:10970; Q07065; Q504S5; Q53ES6	Neutrophil degranulation; Regulation of Insulin-like Growth Factor (IGF) transport and uptake by Insulin-like Growth Factor Binding Proteins (IGFBPs); Post-translational protein phosphorylation; RND2 GTPase cycle; RND3 GTPase cycle; Surfactant metabolism		6	0	3.56	0.853	0.651	0.402	0.909	1.83	-0.23	-0.62	-1.32	-0.14	9.03518e-07	0.970349	0.47225	0.0391089	0.687443	1.01858e-05	0.996537	0.88039	0.169917	0.962837	78.87	100.07	24.11	65.48	59.75	35.3	272.5	35.6	56.6	107.28	70.22	23.08		High	Not Found	Not Found	Peak Found	High	Peak Found	Peak Found	High	High	Peak Found	High	Peak Found	Peak Found	Not Found	Not Found	Not Found	1
FALSE	High	Master Protein	O95793	Double-stranded RNA-binding protein Staufen homolog 1 [OS=Homo sapiens]	0	26.756	8	4	19	4	577	63.1	9.44	121	1001.94	18.47	3	3	4	cell organization and biogenesis;stress response;other biological processes	plasma membrane;other membranes;cytosol;cytoskeleton;ER/Golgi;other cell component	nucleic acid binding activity;other molecular function	Pf16482	6780	ENSG00000124214	STAU1	A8K9Z4; E1P5Y1; E1P608; hsa:6780; O95793; Q5JW29; Q6GTM4; Q9H5B4; Q9H5B5; Q9Y3Q2			0	0	0.734	1.241	1.182	1.387	0.846	-0.45	0.31	0.24	0.47	-0.24	0.517799	0.615803	0.507199	0.647496	0.596165	0.841764	0.897629	0.907027	0.90016	0.93245	64.01	58.48	69.27	68.22	76.77	82.4	66.9	127.2	123.5	15.07	20.57	14.67	32.51	High	Peak Found	Peak Found	High	Peak Found	Peak Found	High	Peak Found	Peak Found	High	High	High	Peak Found	High	High	Peak Found	1
FALSE	High	Master Protein	Q14247	Src substrate cortactin [OS=Homo sapiens]	0	38.287	15	6	60	6	550	61.5	5.4	65	2371.69	21.05	5	5	6	cell adhesion;cell organization and biogenesis;transport;developmental processes;other biological processes	plasma membrane;other membranes;cytosol;cytoskeleton;ER/Golgi;other cell component	cytoskeletal activity;other molecular function	Pf14604	2017	ENSG00000085733; ENSG00000288401	CTTN	hsa:2017; Q14247; Q8N707; Q96H99	RHO GTPases activate PAKs; Clathrin-mediated endocytosis	Pathogenic Escherichia coli infection; Hepatitis C and Hepatocellular Carcinoma	4	0	0.755	1.2	1.476	1.725	0.836	-0.41	0.26	0.56	0.79	-0.26	0.619089	0.610638	0.238683	0.342289	0.581237	0.897787	0.897121	0.661839	0.738769	0.927526	115.82	116.81	105.31	86.12	99.1	76.6	16.6	185.1	121.7	64.09	130.55	34.79	11.9	Peak Found	High	High	High	Peak Found	High	Peak Found	High	High	High	High	High	High	High	High	High	1
FALSE	High	Master Protein	Q15691	Microtubule-associated protein RP/EB family member 1 [OS=Homo sapiens]	0	65.115	27	9	178	8	268	30	5.14	257	12185.3	116.45	5	6	9	cell cycle OR cell proliferation;cell organization and biogenesis;other biological processes	plasma membrane;other membranes;cytosol;cytoskeleton;ER/Golgi;other cell component	cytoskeletal activity;other molecular function	Pf03271	22919	ENSG00000101367	MAPRE1	B2R6I7; E1P5M8; hsa:22919; Q15691; Q3KQS8	Separation of Sister Chromatids; The role of GTSE1 in G2/M progression after G2 checkpoint; Resolution of Sister Chromatid Cohesion; RHO GTPases Activate Formins; EML4 and NUDC in mitotic spindle formation; Amplification of signal from unattached kinetochores via a MAD2 inhibitory signal; Regulation of PLK1 Activity at G2/M Transition; Recruitment of NuMA to mitotic centrosomes; Loss of Nlp from mitotic centrosomes; Recruitment of mitotic centrosome proteins and complexes; Anchoring of the basal body to the plasma membrane; AURKA Activation by TPX2	Regulation of Microtubule Cytoskeleton	15	1	0.81	0.776	1.058	1.03	0.808	-0.3	-0.37	0.08	0.04	-0.31	0.656584	0.412178	0.683389	0.786122	0.541005	0.915922	0.779988	0.976535	0.948242	0.918184	68.87	50.42	61.41	62.21	65.19	123	87	81	109	62.11	54.58	40.16	63.5	High	High	High	High	High	High	High	High	High	High	High	High	High	High	High	High	1
FALSE	High	Master Protein	P62942	Peptidyl-prolyl cis-trans isomerase FKBP1A [OS=Homo sapiens]	0	106.049	62	8	382	8	108	11.9	8.16	2255	35307.7	390.18	3	6	6	cell organization and biogenesis;protein metabolism;other metabolic processes;transport;developmental processes;signal transduction;other biological processes	plasma membrane;other membranes;cytosol;cytoskeleton;ER/Golgi;other cell component	signal transduction activity or receptor binding;other molecular function		2280	ENSG00000088832	FKBP1A	D3DVW6; hsa:2280; P20071; P62942; Q4VC47; Q6FGD9; Q6LEU3; Q9H103; Q9H566	Potential therapeutics for SARS; TGF-beta receptor signaling in EMT (epithelial to mesenchymal transition); mTORC1-mediated signalling; TGF-beta receptor signaling activates SMADs; Calcineurin activates NFAT; TGFBR1 LBD Mutants in Cancer	Target Of Rapamycin (TOR) Signaling; Spinal Cord Injury; Head and Neck Squamous Cell Carcinoma; TGF-beta Receptor Signalling in Skeletal Dysplasias; Calcium Regulation in the Cardiac Cell; TGF-beta Receptor Signaling	12	0	0.673	0.906	1.063	1.343	0.721	-0.57	-0.14	0.09	0.43	-0.47	0.171578	0.756238	0.675262	0.680413	0.416328	0.499263	0.955682	0.973955	0.921136	0.850393	40.24	54.89	65.01	54.21	57.58	99	70.6	96.5	133.9	26.98	24.77	12.46	10.34	High	High	High	High	High	High	High	High	High	High	High	High	High	High	High	High	1	Met-loss [N-Term]
FALSE	High	Master Protein	P61026	Ras-related protein Rab-10 [OS=Homo sapiens]	0	17.176	17	3	39	1	200	22.5	8.38	180	2082.37	34.09	2	2	3	cell cycle OR cell proliferation;cell organization and biogenesis;transport;developmental processes;other biological processes	plasma membrane;other membranes;cytosol;cytoskeleton;ER/Golgi;other cytoplasmic organelle;other cell component	cytoskeletal activity;other molecular function	Pf00071	10890	ENSG00000084733	RAB10	D6W538; hsa:10890; O88386; P61026; Q6IA52; Q9D7X6; Q9H0T3	Translocation of SLC2A4 (GLUT4) to the plasma membrane; Neutrophil degranulation; RAB GEFs exchange GTP for GDP on RABs; RAB geranylgeranylation	Focal Adhesion-PI3K-Akt-mTOR-signaling pathway	5	0	0.564	0.392	0.282	0.818	1.387	-0.83	-1.35	-1.82	-0.29	0.47	0.290405	0.145131	0.00796572	0.80621	0.731889	0.678846	0.474117	0.0496166	0.95572	0.97255	21.51	40.76	0	67.17	32.3	178.7	100.8	70	50.5		50.39	28.67		Not Found	Not Found	Peak Found	Not Found	Peak Found	Peak Found	Peak Found	Not Found	Peak Found	Peak Found	Not Found	High	Not Found	Not Found	Not Found	Peak Found	1
FALSE	High	Master Protein	P61006	Ras-related protein Rab-8A [OS=Homo sapiens]	0	15.241	14	3	40	1	207	23.7	9.07	180	2082.37	34.09	2	2	3	cell organization and biogenesis;protein metabolism;other metabolic processes;transport;developmental processes;other biological processes	plasma membrane;other membranes;cytosol;cytoskeleton;ER/Golgi;other cytoplasmic organelle;other cell component	cytoskeletal activity;other molecular function	Pf00071	4218	ENSG00000167461	RAB8A	B4DEK7; hsa:4218; P24407; P61006; Q6FHV5	Translocation of SLC2A4 (GLUT4) to the plasma membrane; Regulation of PLK1 Activity at G2/M Transition; Anchoring of the basal body to the plasma membrane; RAB GEFs exchange GTP for GDP on RABs; RAB geranylgeranylation; TBC/RABGAPs; VxPx cargo-targeting to cilium	Focal Adhesion-PI3K-Akt-mTOR-signaling pathway; Ciliary landscape; Joubert Syndrome	10	0	0.75	0.01	0.01	0.01		-0.42	-6.64	-6.64	-6.64		0.518682	1e-17	1e-17	1e-17		0.841764	1.2472e-16	1.45912e-16	1.13702e-16		110.55					261.9	138.1			119.81	104.77			Peak Found	Not Found	Not Found	Peak Found	High	Not Found	High	Peak Found	Not Found	Not Found	Not Found	Not Found	Not Found	Not Found	Not Found	Not Found	1
FALSE	High	Master Protein	P60953	Cell division control protein 42 homolog [OS=Homo sapiens]	0	22.633	21	3	55	3	191	21.2	6.55	126	2882.12	20.02	3	3	3	cell-cell signaling;cell organization and biogenesis;protein metabolism;other metabolic processes;stress response;transport;developmental processes;signal transduction;other biological processes	plasma membrane;other membranes;cytosol;cytoskeleton;ER/Golgi;other cytoplasmic organelle;other cell component	signal transduction activity or receptor binding;other molecular function		998	ENSG00000070831	CDC42	hsa:998; P21181; P25763; P60953; Q7L8R5; Q9UDI2	MAPK6/MAPK4 signaling; RHOU GTPase cycle; EGFR downregulation; RHO GTPases Activate Formins; Regulation of actin dynamics for phagocytic cup formation; FCGR3A-mediated phagocytosis; RHO GTPases Activate WASPs and WAVEs; EPHB-mediated forward signaling; Myogenesis; Gene and protein expression by JAK-STAT signaling after Interleukin-12 stimulation; GPVI-mediated activation cascade; RHO GTPases activate IQGAPs; RHO GTPases activate PAKs; Factors involved in megakaryocyte development and platelet production; RAC2 GTPase cycle; VEGFA-VEGFR2 Pathway; CDC42 GTPase cycle; RAC1 GTPase cycle; RHOG GTPase cycle; RAC3 GTPase cycle; RHOJ GTPase cycle; RHOQ GTPase cycle; RHOV GTPase cycle; DCC mediated attractive signaling; G beta:gamma signalling through CDC42; Inactivation of CDC42 and RAC1; CD28 dependent Vav1 pathway; RHO GTPases activate KTN1	Androgen receptor signaling pathway; Target Of Rapamycin (TOR) Signaling; Integrin-mediated Cell Adhesion; Integrated Breast Cancer Pathway; RANKL/RANK (Receptor activator of NFKB (ligand)) Signaling Pathway; Leptin signaling pathway; Regulation of Microtubule Cytoskeleton; Metastatic brain tumor; Pathogenic Escherichia coli infection; RalA downstream regulated genes; B Cell Receptor Signaling Pathway; AGE/RAGE pathway; Brain-Derived Neurotrophic Factor (BDNF) signaling pathway; Spinal Cord Injury; Focal Adhesion; TGF-beta Signaling Pathway; MAPK Signaling Pathway; VEGFA-VEGFR2 Signaling Pathway; Chemokine signaling pathway; Oxidative Damage; p38 MAPK Signaling Pathway; Ebola Virus Pathway on Host; Ras Signaling; Pancreatic adenocarcinoma pathway; EGF/EGFR Signaling Pathway; Nonalcoholic fatty liver disease; Pathways Regulating Hippo Signaling; 22q11.2 copy number variation syndrome; Gastrin Signaling Pathway; Regulation of Actin Cytoskeleton; G13 Signaling Pathway; T-Cell antigen Receptor (TCR) Signaling Pathway; DNA Damage Response (only ATM dependent)	61	0	1.317	0.499	0.74	0.471	0.686	0.4	-1	-0.43	-1.09	-0.54	0.307175	0.259344	0.673366	0.222629	0.368185	0.70037	0.657681	0.973955	0.602972	0.821416	72.27	43.82	41.96	86.8	67.69	107.3	131.1	77.1	84.5	1.5	24.92	18.37	51.7	Not Found	High	High	High	High	High	High	High	High	High	High	High	Peak Found	Peak Found	High	High	1
FALSE	High	Master Protein	O95166	Gamma-aminobutyric acid receptor-associated protein [OS=Homo sapiens]	0.001	7.526	9	1	37	1	117	13.9	8.79	90	2284.64	38.63	1	1	1	cell-cell signaling;cell organization and biogenesis;other metabolic processes;stress response;transport;signal transduction	plasma membrane;other membranes;cytosol;cytoskeleton;ER/Golgi;other cytoplasmic organelle;other cell component	signal transduction activity or receptor binding;cytoskeletal activity;other molecular function	Pf02991	11337	ENSG00000170296	GABARAP	hsa:11337; O95166	Macroautophagy; TBC/RABGAPs	Senescence and Autophagy in Cancer	3	0	0.547	0.684	0.832	1.23	0.82	-0.87	-0.55	-0.27	0.3	-0.29	0.0594717	0.290073	0.880775	0.833405	0.558333	0.230458	0.684345	0.996164	0.969224	0.924511	27.07	17.38	18.28	28.17	16.38	135.1	70.8	87	107	20.88	28.12	13.32	13.49	Not Found	High	Peak Found	High	Not Found	High	High	Peak Found	Peak Found	High	High	Peak Found	Not Found	High	High	High	1
FALSE	High	Master Protein	P61586	Transforming protein RhoA [OS=Homo sapiens]	0	19.613	20	4	17	4	193	21.8	6.1	21	548.61	2.93	2	2	4	cell adhesion;cell-cell signaling;cell cycle OR cell proliferation;cell organization and biogenesis;protein metabolism;other metabolic processes;stress response;transport;developmental processes;signal transduction;other biological processes	plasma membrane;other membranes;cytosol;cytoskeleton;ER/Golgi;other cytoplasmic organelle;other cell component	cytoskeletal activity;other molecular function	Pf00071	387	ENSG00000067560	RHOA	hsa:387; P06749; P61586; Q53HM4; Q5U024; Q9UDJ0; Q9UEJ4	Neutrophil degranulation; RHO GTPases Activate Rhotekin and Rhophilins; EPHB-mediated forward signaling; PTK6 Regulates RHO GTPases, RAS GTPase and MAP kinases; RHOC GTPase cycle; RHOA GTPase cycle; RHO GTPases Activate Formins; G alpha (12/13) signalling events; G beta:gamma signalling through PI3Kgamma; VEGFA-VEGFR2 Pathway; RHO GTPases activate PKNs; PCP/CE pathway; GPVI-mediated activation cascade; PI3K/AKT activation; ERBB2 Regulates Cell Motility; RHO GTPases activate CIT; EPHA-mediated growth cone collapse; Sema4D induced cell migration and growth-cone collapse; RHO GTPases Activate ROCKs; Sema4D mediated inhibition of cell attachment and migration; Ovarian tumor domain proteases; SLIT2:ROBO1 increases RHOA activity; TGF-beta receptor signaling in EMT (epithelial to mesenchymal transition); Axonal growth stimulation; Axonal growth inhibition (RHOA activation); RHO GTPases activate KTN1	Androgen receptor signaling pathway; Physiological and Pathological Hypertrophy of the Heart; MicroRNAs in cardiomyocyte hypertrophy; Leptin signaling pathway; Pathogenic Escherichia coli infection; AGE/RAGE pathway; Corticotropin-releasing hormone signaling pathway; Spinal Cord Injury; Alpha 6 Beta 4 signaling pathway; Focal Adhesion; G Protein Signaling Pathways; Wnt Signaling Pathway (Netpath); Hypothetical Craniofacial Development Pathway; TGF-beta Signaling Pathway; Association Between Physico-Chemical Features and Toxicity Associated Pathways; VEGFA-VEGFR2 Signaling Pathway; Wnt Signaling Pathway and Pluripotency; Fibrin Complement Receptor 3 Signaling Pathway; Wnt Signaling in Kidney Disease; Chromosomal and microsatellite instability in colorectal cancer ; Ebola Virus Pathway on Host; Ras Signaling; Pancreatic adenocarcinoma pathway; Wnt Signaling; Envelope proteins and their potential roles in EDMD physiopathology; Pathways Regulating Hippo Signaling; Overview of leukocyte-intrinsic Hippo pathway functions; Cell migration and invasion through p75NTR; Neural Crest Cell Migration during Development; Neural Crest Cell Migration in Cancer; Joubert Syndrome; Gastrin Signaling Pathway; Netrin-UNC5B signaling Pathway; mBDNF and proBDNF regulation of GABA neurotransmission; MAP3K1 role in promoting and blocking gonadal determination; Airway smooth muscle cell contraction; RAS and Bradykinin pathways in COVID-19; Regulation of Actin Cytoskeleton; G13 Signaling Pathway; DNA Damage Response (only ATM dependent)	66	0	0.937	1.277	0.437	1.626	3.112	-0.09	0.35	-1.19	0.7	1.64	0.903428	0.500798	0.100686	0.468605	0.0769561	0.984376	0.832124	0.382057	0.818134	0.315806	76.87	70.31	103.41	67.47	54.18	97.2	142.7	137.5	22.7	139.46	30.39	36.98	35	High	Peak Found	High	Peak Found	High	High	Peak Found	High	Peak Found	High	High	High	Peak Found	Peak Found	Peak Found	Peak Found	1
FALSE	High	Master Protein	Q00610	Clathrin heavy chain 1 [OS=Homo sapiens]	0	249.193	22	31	620	31	1675	191.5	5.69	3339	41989.8	522.38	26	27	30	cell-cell signaling;cell cycle OR cell proliferation;cell organization and biogenesis;protein metabolism;other metabolic processes;transport;signal transduction;other biological processes	plasma membrane;other membranes;cytosol;cytoskeleton;ER/Golgi;other cytoplasmic organelle;other cell component	signal transduction activity or receptor binding;nucleic acid binding activity;other molecular function	Pf00637, Pf09268	1213	ENSG00000141367	CLTC	D3DU00; hsa:1213; Q00610; Q6N0A0; Q86TF2	EPH-ephrin mediated repulsion of cells; RHOV GTPase cycle; RHOU GTPase cycle; Cargo recognition for clathrin-mediated endocytosis; MHC class II antigen presentation; LDL clearance; Lysosome Vesicle Biogenesis; Recycling pathway of L1; WNT5A-dependent internalization of FZD4; Retrograde neurotrophin signalling; WNT5A-dependent internalization of FZD2, FZD5 and ROR2; VLDLR internalisation and degradation; Entry of Influenza Virion into Host Cell via Endocytosis; Formation of annular gap junctions	Synaptic Vesicle Pathway; VEGFA-VEGFR2 Signaling Pathway; Ebola Virus Pathway on Host; Fragile X Syndrome ; Complement and Coagulation Cascades	21	0	1.515	1.464	0.999	0.996	1.389	0.6	0.55	0	-0.01	0.47	0.00749724	0.2039	0.784874	0.719847	0.729624	0.0430887	0.577913	0.996164	0.933555	0.972392	90.06	74.69	86.72	98.87	82.85	72.1	69.3	129.2	129.5	26.18	23.88	16.49	16	High	High	High	High	High	High	High	High	High	High	High	High	High	High	High	High	1
FALSE	High	Master Protein	P63000	Ras-related C3 botulinum toxin substrate 1 [OS=Homo sapiens]	0	16.452	11	2	34	2	192	21.4	8.5	63	1785.32	15.52	2	2	2	cell adhesion;cell-cell signaling;cell cycle OR cell proliferation;cell organization and biogenesis;stress response;transport;developmental processes;signal transduction;other biological processes	plasma membrane;other membranes;cytosol;cytoskeleton;ER/Golgi;other cytoplasmic organelle;other cell component	other molecular function	Pf00071	5879	ENSG00000136238	RAC1	hsa:5879; O95501; P15154; P63000; Q3Y4D3; Q5JAA8; Q9BTB4	Neutrophil degranulation; EPH-ephrin mediated repulsion of cells; Sema3A PAK dependent Axon repulsion; SEMA3A-Plexin repulsion signaling by inhibiting Integrin adhesion; Signal transduction by L1; MAPK6/MAPK4 signaling; Regulation of actin dynamics for phagocytic cup formation; FCGR3A-mediated phagocytosis; RHO GTPases Activate WASPs and WAVEs; EPHB-mediated forward signaling; FCERI mediated MAPK activation; Signaling by SCF-KIT; DAP12 signaling; PTK6 Regulates RHO GTPases, RAS GTPase and MAP kinases; RAC1 GTPase cycle; RHO GTPases Activate Formins; PIP3 activates AKT signaling; Constitutive Signaling by Aberrant PI3K in Cancer; PI5P, PP2A and IER3 Regulate PI3K/AKT Signaling; MET activates RAP1 and RAC1; Factors involved in megakaryocyte development and platelet production; Translocation of SLC2A4 (GLUT4) to the plasma membrane; RHO GTPases activate PKNs; PCP/CE pathway; WNT5:FZD7-mediated leishmania damping; RHO GTPases activate IQGAPs; GPVI-mediated activation cascade; RHO GTPases activate CIT; Sema4D mediated inhibition of cell attachment and migration; RHO GTPases activate KTN1; RHO GTPases activate PAKs; NRAGE signals death through JNK; DCC mediated attractive signaling; Ephrin signaling; DSCAM interactions; VEGFR2 mediated vascular permeability; Inactivation of CDC42 and RAC1; Activation of RAC1; CD28 dependent Vav1 pathway; Nef and signal transduction; RHO GTPases Activate NADPH Oxidases; NTRK2 activates RAC1; Activation of RAC1 downstream of NMDARs; Activated NTRK2 signals through CDK5	Androgen receptor signaling pathway; Nucleotide-binding Oligomerization Domain (NOD) pathway; Regulation of toll-like receptor signaling pathway; Target Of Rapamycin (TOR) Signaling; Physiological and Pathological Hypertrophy of the Heart; MicroRNAs in cardiomyocyte hypertrophy; Integrin-mediated Cell Adhesion; RANKL/RANK (Receptor activator of NFKB (ligand)) Signaling Pathway; Leptin signaling pathway; TNF related weak inducer of apoptosis (TWEAK) Signaling Pathway; Prolactin Signaling Pathway; Regulation of Microtubule Cytoskeleton; RalA downstream regulated genes; B Cell Receptor Signaling Pathway; TNF alpha Signaling Pathway; AGE/RAGE pathway; Brain-Derived Neurotrophic Factor (BDNF) signaling pathway; Spinal Cord Injury; Alpha 6 Beta 4 signaling pathway; Amyotrophic lateral sclerosis (ALS); Cardiac Hypertrophic Response; Focal Adhesion; RAC1/PAK1/p38/MMP2 Pathway; Wnt Signaling Pathway (Netpath); IL-6 signaling pathway; Hepatitis C and Hepatocellular Carcinoma; TGF-beta Signaling Pathway; MAPK Signaling Pathway; VEGFA-VEGFR2 Signaling Pathway; Chemokine signaling pathway; Microglia Pathogen Phagocytosis Pathway; Robo4 and VEGF Signaling Pathways Crosstalk; p38 MAPK Signaling Pathway; PI3K-Akt Signaling Pathway; Chromosomal and microsatellite instability in colorectal cancer ; Ebola Virus Pathway on Host; Ras Signaling; Pancreatic adenocarcinoma pathway; Wnt Signaling; Ciliary landscape; EGF/EGFR Signaling Pathway; Nonalcoholic fatty liver disease; Pathways Regulating Hippo Signaling; Overview of leukocyte-intrinsic Hippo pathway functions; Cell migration and invasion through p75NTR; Neural Crest Cell Migration during Development; Neural Crest Cell Migration in Cancer; Gastrin Signaling Pathway; Melanoma; Netrin-UNC5B signaling Pathway; Insulin Signaling; CAMKK2 Pathway; Regulation of Actin Cytoskeleton; G13 Signaling Pathway; Interferon type I signaling pathways; DNA Damage Response (only ATM dependent); Toll-like Receptor Signaling Pathway	102	0	0.74	0.779	0.703	1.276	1.235	-0.44	-0.36	-0.51	0.35	0.3	0.455171	0.492503	0.588965	0.778293	0.89072	0.806768	0.829391	0.950034	0.948242	0.995146	94.32	52.41	103.68	95.59	121.78	163.6	60.4	118.3	57.7	43.85	104.84	19.42	105.32	High	High	High	High	High	Peak Found	Peak Found	Peak Found	High	Peak Found	High	Peak Found	High	Not Found	Peak Found	High	1
FALSE	High	Master Protein	P09496	Clathrin light chain A [OS=Homo sapiens]	0	8.847	11	3	43	3	248	27.1	4.51	72	1745.49	5.23	3	3	3	cell cycle OR cell proliferation;cell organization and biogenesis;protein metabolism;other metabolic processes;transport;other biological processes	plasma membrane;other membranes;cytosol;cytoskeleton;ER/Golgi;other cytoplasmic organelle;other cell component	other molecular function		1211	ENSG00000122705	CLTA	A8K4W3; B4DIN1; F5H6N3; hsa:1211; P09496; Q2XPN5; Q53XZ1	EPH-ephrin mediated repulsion of cells; Cargo recognition for clathrin-mediated endocytosis; MHC class II antigen presentation; LDL clearance; Lysosome Vesicle Biogenesis; Recycling pathway of L1; WNT5A-dependent internalization of FZD4; Retrograde neurotrophin signalling; WNT5A-dependent internalization of FZD2, FZD5 and ROR2; VLDLR internalisation and degradation; Entry of Influenza Virion into Host Cell via Endocytosis; Formation of annular gap junctions	Synaptic Vesicle Pathway; Ebola Virus Pathway on Host; Fragile X Syndrome	17	0	0.46	0.557	1.659	1.158	0.398	-1.12	-0.84	0.73	0.21	-1.33	0.0379384	0.146992	0.147355	0.871291	0.0625423	0.162999	0.477276	0.497653	0.9786	0.274681	20.69	55.84	36.8	49.07	65.91	92.5	38.7	78.1	190.6	63.88	66.82	27.5	27.99	Peak Found	High	High	High	Peak Found	High	High	High	High	High	High	High	Not Found	High	High	High	1
FALSE	High	Master Protein	P17655	Calpain-2 catalytic subunit [OS=Homo sapiens]	0	22.179	9	6	29	6	700	79.9	4.98	41	1263.06	14.18	4	4	6	cell organization and biogenesis;protein metabolism;other metabolic processes;stress response;developmental processes;other biological processes	plasma membrane;other membranes;cytosol;cytoskeleton;mitochondrion;ER/Golgi;nucleus;other cytoplasmic organelle;other cell component	cytoskeletal activity;other molecular function	Pf01067, Pf13833	824	ENSG00000162909	CAPN2	A6NDG7; B7ZA96; E7ES58; hsa:824; P17655; Q16738; Q6PJT3; Q8WU26; Q9HBB1	Degradation of the extracellular matrix; Deregulated CDK5 triggers multiple neurodegenerative pathways in Alzheimer's disease models	Integrin-mediated Cell Adhesion; Alzheimers Disease; Focal Adhesion; VEGFA-VEGFR2 Signaling Pathway	6	0	0.756	0.249	0.435	0.499	0.696	-0.4	-2.01	-1.2	-1	-0.52	0.558839	0.0191033	0.0987138	0.293389	0.38213	0.866091	0.106222	0.375723	0.696832	0.833508	97.97	98.28	104.1	80.07	72.82	186.7	124.4	21.7	67.2	82.38	82.04	114.74	151	High	High	High	High	High	High	Peak Found	Peak Found	Peak Found	Peak Found	Peak Found	Peak Found	Peak Found	Peak Found	Peak Found	Peak Found	1
FALSE	High	Master Protein	Q02750	Dual specificity mitogen-activated protein kinase kinase 1 [OS=Homo sapiens]	0	20.127	12	4	13	4	393	43.4	6.62	30	522.28	12.23	1	1	4	cell cycle OR cell proliferation;protein metabolism;other metabolic processes;stress response;developmental processes;signal transduction;other biological processes	plasma membrane;other membranes;cytosol;cytoskeleton;mitochondrion;ER/Golgi;nucleus;other cytoplasmic organelle;other cell component	enzyme regulator activity;kinase activity;other molecular function	Pf00069	5604	ENSG00000169032	MAP2K1	hsa:5604; Q02750	Signaling by BRAF and RAF fusions; Signaling by moderate kinase activity BRAF mutants; Paradoxical activation of RAF signaling by kinase inactive BRAF; Signaling downstream of RAS mutants; Signaling by RAF1 mutants; MAP2K and MAPK activation; Signaling by high-kinase activity BRAF mutants; MAP3K8 (TPL2)-dependent MAPK1/3 activation; Uptake and function of anthrax toxins; RAF activation; Signal transduction by L1; Frs2-mediated activation; Negative feedback regulation of MAPK pathway; Signaling by MAP2K mutants; MAPK3 (ERK1) activation	IL-5 Signaling Pathway; Osteopontin Signaling; Regulation of toll-like receptor signaling pathway; MicroRNAs in cardiomyocyte hypertrophy; Integrin-mediated Cell Adhesion; IL-1 signaling pathway; RANKL/RANK (Receptor activator of NFKB (ligand)) Signaling Pathway; Human Thyroid Stimulating Hormone (TSH) signaling pathway; Leptin signaling pathway; Prolactin Signaling Pathway; IL-7 Signaling Pathway; Endothelin Pathways; IL-9 Signaling Pathway; Thymic Stromal LymphoPoietin (TSLP) Signaling Pathway; Signaling Pathways in Glioblastoma; B Cell Receptor Signaling Pathway; AGE/RAGE pathway; Interleukin-11 Signaling Pathway; Corticotropin-releasing hormone signaling pathway; Oncostatin M Signaling Pathway; Brain-Derived Neurotrophic Factor (BDNF) signaling pathway; Aryl Hydrocarbon Receptor Netpath; Common Pathways Underlying Drug Addiction; Structural Pathway of Interleukin 1 (IL-1); Cardiac Hypertrophic Response; Bladder Cancer; IL-3 Signaling Pathway; Kit receptor signaling pathway; Focal Adhesion; Signaling of Hepatocyte Growth Factor Receptor; IL-6 signaling pathway; TGF-beta Signaling Pathway; BDNF-TrkB Signaling; Association Between Physico-Chemical Features and Toxicity Associated Pathways; MAPK Signaling Pathway; T-Cell antigen Receptor (TCR) pathway during Staphylococcus aureus infection; 4-hydroxytamoxifen, Dexamethasone, and Retinoic Acids Regulation of p27 Expression; VEGFA-VEGFR2 Signaling Pathway; Angiopoietin Like Protein 8 Regulatory Pathway; Chemokine signaling pathway; ESC Pluripotency Pathways; Focal Adhesion-PI3K-Akt-mTOR-signaling pathway; Endometrial cancer; PI3K-Akt Signaling Pathway; Chromosomal and microsatellite instability in colorectal cancer ; MAPK Cascade; Ras Signaling; Epithelial to mesenchymal transition in colorectal cancer; Non-small cell lung cancer; Breast cancer pathway; Pancreatic adenocarcinoma pathway; Ethanol metabolism resulting in production of ROS by CYP2E1; EGF/EGFR Signaling Pathway; Envelope proteins and their potential roles in EDMD physiopathology; Fragile X Syndrome ; Translation inhibitors in chronically activated PDGFRA cells; Gastrin Signaling Pathway; Hepatitis B infection; Melanoma; Netrin-UNC5B signaling Pathway; FGFR3 signalling in chondrocyte proliferation and terminal differentiation; EGFR Tyrosine Kinase Inhibitor Resistance; Insulin Signaling; Kisspeptin/Kisspeptin Receptor System in the Ovary; Host-pathogen interaction of human corona viruses - MAPK signaling; IL-2 Signaling Pathway; MAPK pathway in congenital thyroid cancer; Regulation of Actin Cytoskeleton; EPO Receptor Signaling; Senescence and Autophagy in Cancer; ErbB Signaling Pathway; T-Cell antigen Receptor (TCR) Signaling Pathway; Estrogen signaling pathway; Serotonin Receptor 2 and ELK-SRF/GATA4 signaling; Serotonin Receptor 4/6/7 and NR3C Signaling; Toll-like Receptor Signaling Pathway	91	0	1.654	1.365	1.096	1.068	1.152	0.73	0.45	0.13	0.1	0.2	0.140908	0.456519	0.62518	0.985477	0.987432	0.433234	0.813927	0.960297	0.99925	0.998194	66.45	62.83	64.03	80.68	69.9	61.6	68.6	97	172.8	80.88	20.33	22.65	50.49	Peak Found	Peak Found	Peak Found	Peak Found	Not Found	High	High	High	Peak Found	Peak Found	High	High	Not Found	Peak Found	Peak Found	Peak Found	1
FALSE	High	Master Protein	P23396	40S ribosomal protein S3 [OS=Homo sapiens]	0	123.724	68	18	492	18	243	26.7	9.66	1630	28821.2	355.05	15	14	18	cell cycle OR cell proliferation;cell organization and biogenesis;protein metabolism;DNA metabolism;RNA metabolism OR transcription;other metabolic processes;stress response;transport;other biological processes	plasma membrane;other membranes;cytosol;cytoskeleton;mitochondrion;ER/Golgi;translational apparatus;nucleus;other cell component	cytoskeletal activity;nucleic acid binding activity;other molecular function	Pf00189, Pf07650	6188	ENSG00000149273	RPS3	B2R7N5; hsa:6188; J3KN86; P23396; Q498B5; Q8NI95	Regulation of expression of SLITs and ROBOs; Major pathway of rRNA processing in the nucleolus and cytosol; L13a-mediated translational silencing of Ceruloplasmin expression; Translation initiation complex formation; Formation of a pool of free 40S subunits; Formation of the ternary complex, and subsequently, the 43S complex; Ribosomal scanning and start codon recognition; GTP hydrolysis and joining of the 60S ribosomal subunit; SRP-dependent cotranslational protein targeting to membrane; Response of EIF2AK4 (GCN2) to amino acid deficiency; Peptide chain elongation; Nonsense Mediated Decay (NMD) enhanced by the Exon Junction Complex (EJC); Eukaryotic Translation Termination; Nonsense Mediated Decay (NMD) independent of the Exon Junction Complex (EJC); Viral mRNA Translation; Selenocysteine synthesis	Cytoplasmic Ribosomal Proteins	17	0	0.944	1.36	0.291	1.377	4.599	-0.08	0.44	-1.78	0.46	2.2	0.748359	0.303389	0.00975123	0.633129	0.0139825	0.94326	0.6915	0.0590873	0.896039	0.0809338	76.49	73.72	94.21	74.04	94.28	152	55.9	167.9	24.1	33.72	75.39	20.73	104.37	High	High	High	High	High	High	High	High	High	High	High	High	High	High	High	High	1
FALSE	High	Master Protein	P15531	Nucleoside diphosphate kinase A [OS=Homo sapiens]	0	202.795	72	11	748	5	152	17.1	6.19	2913	55209.4	620.1	10	10	11	DNA metabolism;other metabolic processes;transport;developmental processes;other biological processes	plasma membrane;other membranes;cytosol;cytoskeleton;mitochondrion;nucleus;other cell component	cytoskeletal activity;translation activity;nucleic acid binding activity;kinase activity;other molecular function	Pf00334	4830	ENSG00000239672	NME1	hsa:4830; P15531; Q6FGK3; Q86XQ2; Q9UDJ6	Interconversion of nucleotide di- and triphosphates	Pyrimidine metabolism	2	0	0.611	0.937	0.83	1.437	1.067	-0.71	-0.09	-0.27	0.52	0.09	0.0644856	0.841415	0.876924	0.557081	0.904843	0.244767	0.974184	0.996164	0.865012	0.996372	85.35	85.27	93.88	69.67	97.99	111.9	75.5	128.7	83.9	55.18	71.52	21.71	69.45	High	High	High	High	High	High	High	High	High	High	High	High	High	High	High	High	1
FALSE	High	Master Protein	Q08209	Serine/threonine-protein phosphatase 2B catalytic subunit alpha isoform [OS=Homo sapiens]	0	29.104	12	4	26	4	521	58.7	5.86	71	1106.95	12.84	3	2	4	cell-cell signaling;cell cycle OR cell proliferation;protein metabolism;other metabolic processes;stress response;transport;developmental processes;signal transduction;other biological processes	plasma membrane;other membranes;cytosol;cytoskeleton;mitochondrion;nucleus;other cell component	other molecular function		5530	ENSG00000138814	PPP3CA	A1A441; A8K3B7; A8W6Z7; A8W6Z8; B5BUA2; hsa:5530; Q08209; Q8TAW9	Ca2+ pathway; DARPP-32 events; FCERI mediated Ca+2 mobilization; CLEC7A (Dectin-1) induces NFAT activation; Calcineurin activates NFAT	Physiological and Pathological Hypertrophy of the Heart; Energy Metabolism; MicroRNAs in cardiomyocyte hypertrophy; Alzheimers Disease; Spinal Cord Injury; Amyotrophic lateral sclerosis (ALS); T-Cell Receptor and Co-stimulatory Signaling; Cardiac Hypertrophic Response; Initiation of transcription and translation elongation at the HIV-1 LTR; G Protein Signaling Pathways; MAPK Signaling Pathway; VEGFA-VEGFR2 Signaling Pathway; Mitochondrial Gene Expression; Serotonin and anxiety-related events; Serotonin and anxiety; Wnt Signaling; Vitamin D in inflammatory diseases; Fragile X Syndrome	23	0	0.711	0.718	1.04	0.672	0.485	-0.49	-0.48	0.06	-0.57	-1.04	0.458403	0.591112	0.713129	0.504733	0.130409	0.809415	0.888925	0.986639	0.839345	0.455486	89	70.01	51.75	70.59	44.23	128.3	135.4	85.3	51.1	37.1	101.14	21.54	115.92	High	Peak Found	Peak Found	High	High	Peak Found	Peak Found	High	High	High	High	Peak Found	High	Peak Found	Peak Found	Peak Found	1
FALSE	High	Master Protein	P61764	Syntaxin-binding protein 1 [OS=Homo sapiens]	0.001	5.322	2	1	3	1	594	67.5	6.96	18	170.75	2.07	1	1	1	cell adhesion;cell-cell signaling;cell organization and biogenesis;stress response;transport;developmental processes;other biological processes	plasma membrane;other membranes;cytosol;cytoskeleton;mitochondrion;nucleus;other cell component	other molecular function		6812	ENSG00000136854	STXBP1	B1AM97; hsa:6812; P61764; Q28208; Q62759; Q64320; Q68CM6; Q96TG8	Neurexins and neuroligins; Regulation of insulin secretion	Synaptic Vesicle Pathway; Rett syndrome causing genes; EGF/EGFR Signaling Pathway; Insulin Signaling	6	0	0.599	0.868	1.454	1.45	0.548	-0.74	-0.2	0.54	0.54	-0.87	0.240789	0.722017	0.252471	0.55779	0.195224	0.606669	0.945102	0.685278	0.865012	0.588111	51.88	62.14	68.61	38.55	2.08	103.9	62.2	82.8	151.1	59.4	38.53	11.38		Not Found	Peak Found	Not Found	High	Not Found	Peak Found	Peak Found	Not Found	Peak Found	Peak Found	Peak Found	Not Found	Not Found	Not Found	Peak Found	Not Found	1
FALSE	High	Master Protein	Q9Y696	Chloride intracellular channel protein 4 [OS=Homo sapiens]	0	111	46	10	196	10	253	28.8	5.59	733	11455.4	148.87	7	6	9	transport;developmental processes;other biological processes	plasma membrane;other membranes;cytosol;cytoskeleton;mitochondrion;nucleus;other cell component	transporter activity		25932	ENSG00000169504	CLIC4	hsa:25932; Q9UFW9; Q9UQJ6; Q9Y696			0	0	0.929	0.968	0.923	0.85	0.907	-0.11	-0.05	-0.11	-0.23	-0.14	0.808842	0.927982	0.926854	0.443341	0.683537	0.96236	0.989975	0.996164	0.81116	0.962837	80.16	83.39	69.78	102.91	86.65	117.3	81.4	128.3	73.1	74.24	52.66	22.38	64.92	High	High	High	High	High	High	High	High	High	High	High	High	High	High	High	High	1
FALSE	High	Master Protein	P30153	Serine/threonine-protein phosphatase 2A 65 kDa regulatory subunit A alpha isoform [OS=Homo sapiens]	0	74.873	21	10	223	10	589	65.3	5.11	470	11994	181.41	8	8	10	cell cycle OR cell proliferation;cell organization and biogenesis;protein metabolism;RNA metabolism OR transcription;other metabolic processes;signal transduction;other biological processes	plasma membrane;other membranes;cytosol;cytoskeleton;mitochondrion;nucleus;other cell component	enzyme regulator activity;other molecular function		5518	ENSG00000105568	PPP2R1A	hsa:5518; P30153; Q13773; Q6ICQ3; Q96DH3	Separation of Sister Chromatids; Resolution of Sister Chromatid Cohesion; RHO GTPases Activate Formins; EML4 and NUDC in mitotic spindle formation; Amplification of signal from unattached kinetochores via a MAD2 inhibitory signal; Cyclin A/B1/B2 associated events during G2/M transition; Initiation of Nuclear Envelope (NE) Reformation; Regulation of PLK1 Activity at G2/M Transition; Regulation of TP53 Degradation; Cyclin D associated events in G1; Spry regulation of FGF signaling; Negative regulation of MAPK pathway; RAF activation; DARPP-32 events; PI5P, PP2A and IER3 Regulate PI3K/AKT Signaling; Nonsense Mediated Decay (NMD) enhanced by the Exon Junction Complex (EJC); ERKs are inactivated; Recruitment of NuMA to mitotic centrosomes; Loss of Nlp from mitotic centrosomes; Recruitment of mitotic centrosome proteins and complexes; Anchoring of the basal body to the plasma membrane; AURKA Activation by TPX2; Disassembly of the destruction complex and recruitment of AXIN to the membrane; Beta-catenin phosphorylation cascade; Signaling by GSK3beta mutants; S33 mutants of beta-catenin aren't phosphorylated; S37 mutants of beta-catenin aren't phosphorylated; S45 mutants of beta-catenin aren't phosphorylated; T41 mutants of beta-catenin aren't phosphorylated; APC truncation mutants have impaired AXIN binding; AXIN missense mutants destabilize the destruction complex; Truncations of AMER1 destabilize the destruction complex; MASTL Facilitates Mitotic Progression; Regulation of glycolysis by fructose 2,6-bisphosphate metabolism; Platelet sensitization by LDL; CTLA4 inhibitory signaling; Inhibition of replication initiation of damaged DNA by RB1/E2F1; PP2A-mediated dephosphorylation of key metabolic factors	Focal Adhesion-PI3K-Akt-mTOR-signaling pathway; Wnt Signaling Pathway and Pluripotency; PI3K-Akt Signaling Pathway; 16p11.2 proximal deletion syndrome; Glycogen Synthesis and Degradation	48	0	0.903	1.424	0.583	1.46	2.678	-0.15	0.51	-0.78	0.55	1.42	0.920309	0.237576	0.329555	0.530266	0.132674	0.984376	0.630309	0.790528	0.853168	0.460051	76.8	82.65	92.73	80.41	76.77	93.4	67.5	193.7	45.4	21.8	52.51	3.49	68.72	High	High	High	High	High	High	High	High	High	High	High	High	High	High	High	High	1
FALSE	High	Master Protein	P63167	Dynein light chain 1, cytoplasmic [OS=Homo sapiens]	0	27.924	38	4	37	2	89	10.4	7.4	157	2225.35	24.7	2	2	4	cell cycle OR cell proliferation;cell organization and biogenesis;other metabolic processes;transport;other biological processes	plasma membrane;other membranes;cytosol;cytoskeleton;mitochondrion;nucleus;other cell component	cytoskeletal activity;other molecular function	Pf01221	8655	ENSG00000088986	DYNLL1	hsa:8655; P63167; Q15701	Neutrophil degranulation; Separation of Sister Chromatids; HSP90 chaperone cycle for steroid hormone receptors (SHR); MHC class II antigen presentation; Recruitment of NuMA to mitotic centrosomes; COPI-mediated anterograde transport; COPI-independent Golgi-to-ER retrograde traffic; Regulation of PLK1 Activity at G2/M Transition; Loss of Nlp from mitotic centrosomes; Recruitment of mitotic centrosome proteins and complexes; Anchoring of the basal body to the plasma membrane; AURKA Activation by TPX2; RHO GTPases Activate Formins; HCMV Early Events; Aggrephagy; Intraflagellar transport; Resolution of Sister Chromatid Cohesion; EML4 and NUDC in mitotic spindle formation; Amplification of signal from unattached kinetochores via a MAD2 inhibitory signal; Macroautophagy; Activation of BIM and translocation to mitochondria	Ciliary landscape; Intraflagellar transport proteins binding to dynein; Genes related to primary cilium development (based on CRISPR); 3q29 copy number variation syndrome	27	2	0.393	4.898	1.577	12.761	1.919	-1.35	2.29	0.66	3.67	0.94	0.0292385	2.32807e-07	0.18291	5.11605e-10	0.359762	0.130953	2.43672e-06	0.573713	5.29848e-09	0.811408	127.62	94.3	116.72	131.95	129.79	24.9	33.1	305.1	37	74.32	71.8	44.32	59.75	Peak Found	Peak Found	Peak Found	Peak Found	Peak Found	Peak Found	Peak Found	Peak Found	High	High	High	Peak Found	High	Not Found	Peak Found	Peak Found	1
FALSE	High	Master Protein	O14786	Neuropilin-1 [OS=Homo sapiens]	0	101.174	14	12	259	12	923	103.1	5.88	1435	16785.1	167.62	10	10	12	cell adhesion;cell-cell signaling;cell organization and biogenesis;protein metabolism;other metabolic processes;stress response;transport;developmental processes;signal transduction;other biological processes	plasma membrane;other membranes;cytosol;cytoskeleton;mitochondrion;other cytoplasmic organelle;other cell component	enzyme regulator activity;kinase activity;other molecular function	Pf00431, Pf00629, Pf00754	8829	ENSG00000099250	NRP1	B0LPG9; hsa:8829; O14786; O60461; Q5T7F1; Q5T7F2; Q5T7F3; Q86T59; Q96I90; Q96IH5	CHL1 interactions; CRMPs in Sema3A signaling; Neurophilin interactions with VEGF and VEGFR; Signaling by ROBO receptors; Sema3A PAK dependent Axon repulsion; SEMA3A-Plexin repulsion signaling by inhibiting Integrin adhesion; Signal transduction by L1		7	0	0.831	1.242	1.04	1.492	1.192	-0.27	0.31	0.06	0.58	0.25	0.752374	0.466083	0.71379	0.494651	0.939557	0.94326	0.816325	0.986639	0.833359	0.996372	71.33	65.68	57.94	68.98	67.32	82.6	62.5	171.1	83.8	21.98	44.54	9.96	70.39	High	High	High	High	High	High	High	High	High	High	High	High	High	High	High	High	1
FALSE	High	Master Protein	O14974	Protein phosphatase 1 regulatory subunit 12A [OS=Homo sapiens]	0	45.534	8	6	74	6	1030	115.2	5.4	400	5429.85	56.17	4	4	6	cell cycle OR cell proliferation;cell organization and biogenesis;protein metabolism;other metabolic processes;signal transduction;other biological processes	plasma membrane;other membranes;cytosol;cytoskeleton;nucleus;other cell component	enzyme regulator activity;other molecular function	Pf00023, Pf15898	4659	ENSG00000058272	PPP1R12A	B4DZ09; F8VWB4; hsa:4659; O14974; Q2NKL4; Q569H0; Q86WU3; Q8NFR6; Q9BYH0	RHO GTPases activate CIT; RHO GTPases activate PKNs; RHO GTPases Activate ROCKs; RHO GTPases activate PAKs; Regulation of PLK1 Activity at G2/M Transition	Focal Adhesion; Hippo-Merlin Signaling Dysregulation; Regulation of Actin Cytoskeleton	8	0	0.861	1.038	0.937	0.384	0.137	-0.22	0.05	-0.09	-1.38	-2.87	0.830004	0.972164	0.900134	0.0204689	0.000178449	0.97179	0.996537	0.996164	0.101096	0.0015769	45.69	129.02	98.75	139.84	101.52	134.3	111.2	24.9	129.7	66.2	51.58	7.82	72.84	Peak Found	High	High	High	High	High	High	High	High	High	High	High	Peak Found	High	Peak Found	High	1
FALSE	High	Master Protein	P17661	Desmin [OS=Homo sapiens]	0	47.845	9	6	867	1	470	53.5	5.27	3861	72362.5	769.76	5	5	6	cell organization and biogenesis;other biological processes	plasma membrane;other membranes;cytosol;cytoskeleton;nucleus;other cell component	cytoskeletal activity;other molecular function	Pf00038, Pf04732	1674	ENSG00000175084	DES	hsa:1674; P17661; Q15787; Q549R7; Q549R8; Q549R9; Q8IZR1; Q8IZR6; Q8NES2; Q8NEU6; Q8TAC4; Q8TCX2; Q8TD99; Q9UHN5; Q9UJ80	Striated Muscle Contraction	Arrhythmogenic Right Ventricular Cardiomyopathy; Striated Muscle Contraction Pathway; IL-18 signaling pathway	4	0	0.347	100	3.648	100	70.558	-1.53	6.64	1.87	6.64	6.14	0.0333384	1e-17	0.00105791	1e-17	3.42837e-13	0.146091	1.2472e-16	0.00864997	1.13702e-16	4.24701e-12	96.22	96.33	117.19	42.14	90.04	1.8	0.7	391.9	5.6	87.69	47.94	16.69	195.62	Not Found	Not Found	Peak Found	Peak Found	Not Found	Peak Found	Peak Found	Peak Found	High	Peak Found	Peak Found	High	High	Peak Found	Peak Found	Peak Found	1
FALSE	High	Master Protein	Q96AC1	Fermitin family homolog 2 [OS=Homo sapiens]	0	9.049	3	2	31	2	680	77.8	6.7	215	1650.04	17.33	2	2	2	cell adhesion;cell-cell signaling;cell organization and biogenesis;developmental processes;signal transduction;other biological processes	plasma membrane;other membranes;cytosol;cytoskeleton;nucleus;other cell component	signal transduction activity or receptor binding;cytoskeletal activity;other molecular function	Pf00373, Pf18124	10979	ENSG00000073712	FERMT2	B5TJY2; hsa:10979; Q14840; Q86TY7; Q96AC1	RAC1 GTPase cycle; RAC3 GTPase cycle; Cell-extracellular matrix interactions		3	0	1.006	1.248	0.795	0.561	1.16	0.01	0.32	-0.33	-0.83	0.21	0.740035	0.553237	0.798199	0.118203	0.978444	0.943136	0.864099	0.996164	0.398283	0.996372	85.55	90.26	77.01	77.62	79.14	117.4	62.1	162.1	58.4	63.96	61.18	16.58	57.21	High	High	High	High	High	High	Peak Found	Peak Found	High	Peak Found	High	High	Peak Found	Peak Found	High	Peak Found	1
FALSE	High	Master Protein	P04899	Guanine nucleotide-binding protein G(i) subunit alpha-2 [OS=Homo sapiens]	0	23.65	10	3	79	3	355	40.4	5.54	561	5543.79	68.88	3	3	3	cell-cell signaling;cell cycle OR cell proliferation;signal transduction;other biological processes	plasma membrane;other membranes;cytosol;cytoskeleton;nucleus;other cell component	signal transduction activity or receptor binding;other molecular function		2771	ENSG00000114353	GNAI2	B3KTZ0; B4DYA0; B4E2X5; hsa:2771; P04899; Q6B6N3; Q8IZ71	G alpha (i) signalling events; G alpha (z) signalling events; Adenylate cyclase inhibitory pathway; ADP signalling through P2Y purinoceptor 12; G alpha (s) signalling events; Extra-nuclear estrogen signaling; ADORA2B mediated anti-inflammatory cytokines production; Adrenaline,noradrenaline inhibits insulin secretion	Human Thyroid Stimulating Hormone (TSH) signaling pathway; Corticotropin-releasing hormone signaling pathway; Signal Transduction of S1P Receptor; Human Complement System; G Protein Signaling Pathways; Chemokine signaling pathway; Pathways Regulating Hippo Signaling; Purinergic signaling; Calcium Regulation in the Cardiac Cell	18	0	0.923	0.764	0.558	0.759	1.242	-0.12	-0.39	-0.84	-0.4	0.31	0.842306	0.424515	0.281542	0.303806	0.882313	0.972511	0.790568	0.721896	0.701986	0.994839	60.88	78.6	46.7	63.62	53.29	136.7	111.9	72	79.4	55.22	24.82	39.64	24.43	High	High	High	High	High	High	High	High	High	High	High	High	High	High	High	High	1
FALSE	High	Master Protein	P46108	Adapter molecule crk [OS=Homo sapiens]	0	61.717	36	9	106	9	304	33.8	5.55	225	5744.67	70.2	8	7	9	cell organization and biogenesis;other metabolic processes;stress response;transport;developmental processes;signal transduction;other biological processes	plasma membrane;other membranes;cytosol;cytoskeleton;nucleus;other cell component	signal transduction activity or receptor binding;cytoskeletal activity;other molecular function		1398	ENSG00000167193	CRK	A8MWE8; B0LPE8; D3DTH6; hsa:1398; P46108; Q96GA9; Q96HJ0	Regulation of actin dynamics for phagocytic cup formation; FCGR3A-mediated phagocytosis; VEGFA-VEGFR2 Pathway; p130Cas linkage to MAPK signaling for integrins; Downstream signal transduction; ARMS-mediated activation; Regulation of signaling by CBL; PTK6 Regulates RHO GTPases, RAS GTPase and MAP kinases; MET activates RAP1 and RAC1; MET receptor recycling	Integrin-mediated Cell Adhesion; B Cell Receptor Signaling Pathway; Kit receptor signaling pathway; Focal Adhesion; Signaling of Hepatocyte Growth Factor Receptor; RAC1/PAK1/p38/MMP2 Pathway; MAPK Signaling Pathway; VEGFA-VEGFR2 Signaling Pathway; Angiopoietin Like Protein 8 Regulatory Pathway; Chemokine signaling pathway; Rett syndrome causing genes; EGF/EGFR Signaling Pathway; Gastrin Signaling Pathway; Insulin Signaling; Regulation of Actin Cytoskeleton; Interferon type I signaling pathways; ErbB Signaling Pathway; T-Cell antigen Receptor (TCR) Signaling Pathway	28	0	0.895	1.017	1.115	1.141	0.881	-0.16	0.02	0.16	0.19	-0.18	0.969261	0.988346	0.596789	0.997969	0.646709	0.997885	0.996537	0.952244	0.999323	0.954836	57.65	46.09	74.24	45.41	75.93	100.1	74.4	99.9	125.6	56.59	11.8	12.8	43.27	Peak Found	High	High	High	Peak Found	High	High	High	High	High	High	High	High	High	High	High	1
FALSE	High	Master Protein	P11413	Glucose-6-phosphate 1-dehydrogenase [OS=Homo sapiens]	0	68.701	25	13	131	13	515	59.2	6.84	704	7664.23	81.59	7	10	13	other metabolic processes;stress response;developmental processes;other biological processes	plasma membrane;other membranes;cytosol;cytoskeleton;nucleus;other cell component	other molecular function	Pf00479, Pf02781	2539	ENSG00000160211	G6PD	D3DWX9; hsa:2539; P11413; Q16000; Q16765; Q8IU70; Q8IU88; Q8IUA6; Q96PQ2	TP53 Regulates Metabolic Genes; Pentose phosphate pathway	Glutathione metabolism; Pentose Phosphate Metabolism; Cori Cycle; Vitamin D Receptor Pathway; Nuclear Receptors Meta-Pathway; NRF2 pathway; ATM Signaling Network in Development and Disease ; Metabolic reprogramming in colon cancer; Vitamin D-sensitive calcium signaling in depression; NAD Metabolism in Oncogene-Induced Senescence and Mitochondrial Dysfunction-Associated Senescence; Glycolysis in senescence; Sulfation Biotransformation Reaction	14	0	1.094	1.226	1.07	1.035	1.269	0.13	0.29	0.1	0.05	0.34	0.311939	0.544083	0.665602	0.813327	0.852139	0.703599	0.859264	0.97354	0.960781	0.990057	74.11	89.1	78.3	65.36	91.23	93.7	103.2	92.4	110.8	35.46	26.26	17.89	31.45	High	High	High	High	High	High	High	High	High	High	High	High	High	Peak Found	High	High	1
FALSE	High	Master Protein	P05783	Keratin, type I cytoskeletal 18 [OS=Homo sapiens]	0	8.173	7	3	38	2	430	48	5.45	225	1521.64	21.74	1	1	3	cell cycle OR cell proliferation;cell organization and biogenesis;transport;developmental processes;signal transduction;other biological processes	plasma membrane;other membranes;cytosol;cytoskeleton;nucleus;other cell component	other molecular function	Pf00038	3875	ENSG00000111057	KRT18	hsa:3875; P05783; Q53G38; Q5U0N8; Q9BW26	Formation of the cornified envelope	Pathogenic Escherichia coli infection	3	0	0.494	0.863	1.545	0.264	0.622	-1.02	-0.21	0.63	-1.92	-0.68	0.0605432	0.917296	0.199154	0.0122056	0.284022	0.233158	0.989975	0.599733	0.0650966	0.728184	48.87	24.27	7.02	74.21	15.63	58.7	197.9	56.9	86.5	116.36	65.02	37.88		Not Found	Peak Found	Peak Found	Peak Found	High	Not Found	Peak Found	Peak Found	Peak Found	High	High	Peak Found	Not Found	Not Found	Not Found	Peak Found	1
FALSE	High	Master Protein	P23528	Cofilin-1 [OS=Homo sapiens]	0	231.617	60	17	894	7	166	18.5	8.09	6095	65999.7	1052.74	13	14	17	cell cycle OR cell proliferation;cell organization and biogenesis;signal transduction;other biological processes	plasma membrane;other membranes;cytosol;cytoskeleton;nucleus;other cell component	cytoskeletal activity	Pf00241	1072	ENSG00000172757	CFL1	B3KUQ1; hsa:1072; P23528; Q53Y87; Q9UCA2	Platelet degranulation ; Regulation of actin dynamics for phagocytic cup formation; EPHB-mediated forward signaling; Gene and protein expression by JAK-STAT signaling after Interleukin-12 stimulation; RHO GTPases Activate ROCKs; Sema3A PAK dependent Axon repulsion	Brain-Derived Neurotrophic Factor (BDNF) signaling pathway; VEGFA-VEGFR2 Signaling Pathway; EGF/EGFR Signaling Pathway; Envelope proteins and their potential roles in EDMD physiopathology; Regulation of Actin Cytoskeleton; G13 Signaling Pathway	12	11	0.882	1.049	0.956	1.271	1.029	-0.18	0.07	-0.06	0.35	0.04	0.987382	0.862921	0.862502	0.786558	0.854012	0.999723	0.977343	0.996164	0.948242	0.990057	61.71	67.59	71.09	75.04	86.4	106.4	84.2	81.4	128.1	23.78	20	6.21	10.72	High	High	High	High	High	High	High	High	High	High	High	High	High	High	High	High	1
FALSE	High	Master Protein	Q32MZ4	Leucine-rich repeat flightless-interacting protein 1 [OS=Homo sapiens]	0	34.698	8	6	55	6	808	89.2	4.65	127	3763.22	48.25	4	5	6	other biological processes	plasma membrane;other membranes;cytosol;cytoskeleton;nucleus;other cell component	nucleic acid binding activity;other molecular function	Pf09738	9208	ENSG00000124831	LRRFIP1	E9PGZ2; hsa:9208; O75766; O75799; Q32MZ4; Q32MZ5; Q53T49; Q6PKG2; Q9Y607	Signaling by FGFR1 in disease; LRR FLII-interacting protein 1 (LRRFIP1) activates type I IFN production; Signaling by cytosolic FGFR1 fusion mutants	IL-18 signaling pathway	4	0	1.184	0.905	1.048	0.622	0.69	0.24	-0.14	0.07	-0.68	-0.53	0.148057	0.768779	0.700067	0.116107	0.374247	0.448935	0.962868	0.98187	0.392208	0.827788	118.45	87.21	71.6	110.1	73.85	47.4	277.7	29.1	45.8	56.12	112.71	21.3	31.33	Peak Found	High	High	High	High	Peak Found	High	High	High	High	Peak Found	High	High	High	High	High	1
FALSE	High	Master Protein	P60709	Actin, cytoplasmic 1 [OS=Homo sapiens]	0	606.184	70	35	5613	11	375	41.7	5.48	37466	428596	5247.51	28	25	35	cell organization and biogenesis;protein metabolism;other metabolic processes;transport;developmental processes;signal transduction;other biological processes	plasma membrane;other membranes;cytosol;cytoskeleton;nucleus;other cell component	cytoskeletal activity;other molecular function	Pf00022	60	ENSG00000075624	ACTB	hsa:60; P02570; P60709; P70514; P99021; Q11211; Q64316; Q75MN2; Q96B34; Q96HG5	Signaling by BRAF and RAF fusions; UCH proteinases; Clathrin-mediated endocytosis; HATs acetylate histones; RHO GTPases Activate Formins; Regulation of actin dynamics for phagocytic cup formation; FCGR3A-mediated phagocytosis; RHO GTPases Activate WASPs and WAVEs; EPHB-mediated forward signaling; B-WICH complex positively regulates rRNA expression; Prefoldin mediated transfer of substrate to CCT/TriC; Recycling pathway of L1; EPH-ephrin mediated repulsion of cells; DNA Damage Recognition in GG-NER; Signaling by moderate kinase activity BRAF mutants; Paradoxical activation of RAF signaling by kinase inactive BRAF; Signaling downstream of RAS mutants; Signaling by RAF1 mutants; MAP2K and MAPK activation; Signaling by high-kinase activity BRAF mutants; Sensory processing of sound by outer hair cells of the cochlea; Translocation of SLC2A4 (GLUT4) to the plasma membrane; RHO GTPases activate IQGAPs; RHOF GTPase cycle; Factors involved in megakaryocyte development and platelet production; Sensory processing of sound by inner hair cells of the cochlea; VEGFA-VEGFR2 Pathway; Adherens junctions interactions; Folding of actin by CCT/TriC; Interaction between L1 and Ankyrins; Formation of annular gap junctions; Cell-extracellular matrix interactions	Arrhythmogenic Right Ventricular Cardiomyopathy; Pathogenic Escherichia coli infection; Common Pathways Underlying Drug Addiction; Myometrial Relaxation and Contraction Pathways; Focal Adhesion; Fas Ligand (FasL) pathway and Stress induction of Heat Shock Proteins (HSP) regulation; Ebola Virus Pathway on Host; Viral Acute Myocarditis; Thermogenesis; Mechanoregulation and pathology of YAP/TAZ via Hippo and non-Hippo mechanisms; The Overlap Between Signal Transduction Pathways that Contribute to a Range of LMNA Laminopathies; Regulation of Actin Cytoskeleton	45	32	1.133	0.961	0.873	0.78	1.266	0.18	-0.06	-0.2	-0.36	0.34	0.219105	0.907862	0.96875	0.323583	0.855543	0.57408	0.987188	0.996164	0.719771	0.990057	68.98	93.81	61.24	94.6	100.83	113.4	96.5	93.1	97.1	14.92	48	13.53	23.29	High	High	High	High	High	High	High	High	High	High	High	High	High	High	High	High	1
FALSE	High	Master Protein	Q14008	Cytoskeleton-associated protein 5 [OS=Homo sapiens]	0	20.564	2	3	8	3	2032	225.4	7.8	27	226.36	7.01	1	1	3	cell cycle OR cell proliferation;cell organization and biogenesis;protein metabolism;other metabolic processes;transport;other biological processes	plasma membrane;other membranes;cytosol;cytoskeleton;nucleus;other cell component	cytoskeletal activity;other molecular function		9793	ENSG00000175216	CKAP5	hsa:9793; Q05D70; Q0VAX7; Q0VAX8; Q14008; Q14668; Q2TA89; Q6NSH4	Separation of Sister Chromatids; Resolution of Sister Chromatid Cohesion; RHO GTPases Activate Formins; EML4 and NUDC in mitotic spindle formation; Amplification of signal from unattached kinetochores via a MAD2 inhibitory signal; Regulation of PLK1 Activity at G2/M Transition; Recruitment of NuMA to mitotic centrosomes; Loss of Nlp from mitotic centrosomes; Recruitment of mitotic centrosome proteins and complexes; Anchoring of the basal body to the plasma membrane; AURKA Activation by TPX2		13	0	1.193	1.054	1.05	1.913	0.714	0.25	0.08	0.07	0.94	-0.49	0.547535	0.739026	0.697488	0.322791	0.406682	0.859953	0.952396	0.981867	0.719348	0.84257	14.85	86.82	81.1	25.45	86.08	81.5	94.1	135.5	88.9	28.22	53.88	49.52	31.89	Peak Found	Peak Found	Peak Found	High	High	Peak Found	Not Found	Not Found	High	Peak Found	Peak Found	Peak Found	High	Peak Found	Not Found	Peak Found	1
FALSE	High	Master Protein	P04406	Glyceraldehyde-3-phosphate dehydrogenase [OS=Homo sapiens]	0	709.791	92	32	3380	32	335	36	8.46	22808	175667	4641.39	22	17	31	cell organization and biogenesis;protein metabolism;other metabolic processes;stress response;other biological processes	plasma membrane;other membranes;cytosol;cytoskeleton;nucleus;other cell component	enzyme regulator activity;cytoskeletal activity;other molecular function	Pf00044, Pf02800	2597	ENSG00000111640	GAPDH	E7EUT4; hsa:2597; P00354; P04406; Q53X65	Glycolysis; Gluconeogenesis	Cori Cycle; Alzheimers Disease; HIF1A and PPARG regulation of glycolysis; VEGFA-VEGFR2 Signaling Pathway; Pathways in clear cell renal cell carcinoma; Metabolic reprogramming in colon cancer; Computational Model of Aerobic Glycolysis; Glycolysis in senescence; Glycolysis and Gluconeogenesis; Sudden Infant Death Syndrome (SIDS) Susceptibility Pathways	12	0	0.719	0.811	0.502	1.336	1.636	-0.48	-0.3	-0.99	0.42	0.71	0.300702	0.499724	0.187176	0.689885	0.525907	0.690987	0.832124	0.581568	0.926903	0.910712	69.98	79.71	74.45	83.86	90.06	142.5	86.1	114.2	57.3	38.52	33.65	21.7	3.03	High	High	High	High	High	High	High	High	High	High	High	High	High	High	High	High	1	Met-loss [N-Term]
FALSE	High	Master Protein	P49773	Histidine triad nucleotide-binding protein 1 [OS=Homo sapiens]	0	15.864	17	2	94	2	126	13.8	6.95	100	5619.53	63.8	1	1	2	other metabolic processes;signal transduction;other biological processes	plasma membrane;other membranes;cytosol;cytoskeleton;nucleus;other cell component	other molecular function	Pf01230	3094	ENSG00000169567	HINT1	hsa:3094; P49773; Q9H5W8			0	0	0.767	0.945	0.652	1.219	1.366	-0.38	-0.08	-0.62	0.29	0.45	0.476293	0.863814	0.473851	0.870211	0.752186	0.822361	0.977343	0.88039	0.9786	0.978654	24.17	13.94	36.93	7.9	44.54	121.8	93.4	112.1	72.7	10.9	19.35	15.71	65.12	Not Found	High	High	High	Not Found	High	High	High	High	High	High	High	Peak Found	High	High	High	1
FALSE	High	Master Protein	P60510	Serine/threonine-protein phosphatase 4 catalytic subunit [OS=Homo sapiens]	0.001	6.37	4	1	3	1	307	35.1	5.06	21	256.42	2.6	1	1	1	protein metabolism;other metabolic processes;signal transduction;other biological processes	plasma membrane;other membranes;cytosol;cytoskeleton;nucleus;other cell component	enzyme regulator activity;other molecular function	Pf00149	5531	ENSG00000149923	PPP4C	hsa:5531; P33172; P60510	Processing of DNA double-strand break ends	16p11.2 proximal deletion syndrome	2	0	0.949	0.01	0.71	0.01	0.01	-0.08	-6.64	-0.49	-6.64	-6.64	0.869336	1e-17	0.60547	1e-17	1e-17	0.976312	1.2472e-16	0.954086	1.13702e-16	1.27452e-16	0		23.94			150.4	142.8		106.8				22.54	High	Not Found	Not Found	Not Found	Peak Found	Not Found	Not Found	Not Found	Not Found	Not Found	Not Found	Not Found	Peak Found	Peak Found	Not Found	Not Found	1
FALSE	High	Master Protein	Q93052	Lipoma-preferred partner [OS=Homo sapiens]	0.001	6.941	2	1	3	1	612	65.7	7.37	19	246.49	2.97	1	1	1	cell adhesion	plasma membrane;other membranes;cytosol;cytoskeleton;nucleus;other cell component	other molecular function		4026	ENSG00000145012	LPP	A1L4L6; D3DNV6; hsa:4026; Q8NFX5; Q93052		MFAP5 effect on permeability and motility of endothelial cells via cytoskeleton rearrangement	1	0	0.847	0.451	1.912	0.533	0.236	-0.24	-1.15	0.94	-0.91	-2.08	0.939455	0.254698	0.0753806	0.384636	0.0053917	0.985945	0.653015	0.311063	0.76921	0.0363699	53.18	57.7	91.97	75.41	78.92	97.3	72.6	43.9	186.1	53.5	15.54	70.91	95.96	Not Found	Peak Found	Not Found	High	Not Found	Peak Found	Peak Found	Peak Found	Peak Found	Not Found	Peak Found	Not Found	Not Found	Peak Found	Not Found	Peak Found	1
FALSE	High	Master Protein	O95817	BAG family molecular chaperone regulator 3 [OS=Homo sapiens]	0	29.998	6	4	31	4	575	61.6	6.95	115	1496.41	24.22	3	3	4	cell organization and biogenesis;protein metabolism;other metabolic processes;stress response;transport;developmental processes;signal transduction;other biological processes	plasma membrane;other membranes;cytosol;cytoskeleton;nucleus;other cell component	enzyme regulator activity;other molecular function		9531	ENSG00000151929	BAG3	A8K5L8; hsa:9531; O95817; Q3B763; Q9NT20; Q9P120	Regulation of HSF1-mediated heat shock response		1	0	0.792	0.559	0.771	0.547	0.531	-0.34	-0.84	-0.38	-0.87	-0.91	0.697441	0.158708	0.743999	0.172299	0.176743	0.931961	0.503677	0.992882	0.513675	0.551539	55.51	99.08	88.15	88.1	96.58	82.8	99.9	145.9	71.4	138.91	83.6	41.99	81.88	Peak Found	High	Peak Found	High	High	High	High	High	High	High	High	Peak Found	High	Peak Found	High	High	1
FALSE	High	Master Protein	P35579	Myosin-9 [OS=Homo sapiens]	0	1223.94	51	110	2984	101	1960	226.4	5.6	15142	210103	2469.2	87	91	107	cell cycle OR cell proliferation;cell organization and biogenesis;protein metabolism;stress response;transport;developmental processes;signal transduction;other biological processes	plasma membrane;other membranes;cytosol;cytoskeleton;nucleus;other cell component	signal transduction activity or receptor binding;cytoskeletal activity;other molecular function	Pf00063, Pf02736	4627	ENSG00000100345	MYH9	A8K6E4; hsa:4627; O60805; P35579; Q60FE2; Q86T83	Regulation of actin dynamics for phagocytic cup formation; FCGR3A-mediated phagocytosis; RHO GTPases activate CIT; Sensory processing of sound by outer hair cells of the cochlea; Sema4D induced cell migration and growth-cone collapse; RHO GTPases activate PKNs; RHO GTPases Activate ROCKs; Translocation of SLC2A4 (GLUT4) to the plasma membrane; RHO GTPases activate PAKs; Sensory processing of sound by inner hair cells of the cochlea; EPHA-mediated growth cone collapse; CD163 mediating an anti-inflammatory response	Primary Focal Segmental Glomerulosclerosis FSGS; VEGFA-VEGFR2 Signaling Pathway; Nephrotic syndrome	15	9	1.371	1.057	0.411	0.793	2.874	0.46	0.08	-1.28	-0.33	1.52	0.0294815	0.843566	0.0741405	0.344354	0.103508	0.131719	0.974184	0.306424	0.739964	0.384397	85.67	91.03	111	85.71	107.43	131.1	87.5	105.4	75.9	45.05	94.22	16.32	83.11	High	High	High	High	High	High	High	High	High	High	High	High	High	High	High	High	1
FALSE	High	Master Protein	Q16181	Septin-7 [OS=Homo sapiens]	0	63.875	22	8	248	7	437	50.6	8.63	901	13236	159.03	7	7	8	cell cycle OR cell proliferation;cell organization and biogenesis;other biological processes	plasma membrane;other membranes;cytosol;cytoskeleton;nucleus;other cell component	other molecular function		989	ENSG00000122545	SEPTIN7	hsa:989; Q16181; Q52M76; Q6NX50	MAPK6/MAPK4 signaling		1	0	0.831	0.72	0.68	0.629	1.024	-0.27	-0.47	-0.56	-0.67	0.03	0.753218	0.376079	0.537919	0.214707	0.846792	0.94326	0.757156	0.925731	0.590832	0.990057	75.91	78.39	80	67.86	111.84	128.7	104.6	82.8	83.9	25.79	67.85	22.07	35.61	High	High	High	High	High	High	High	High	High	High	High	High	High	High	High	Peak Found	1
FALSE	High	Master Protein	O75369	Filamin-B [OS=Homo sapiens]	0	904.035	45	103	2634	90	2602	278	5.73	11744	169567	2185.09	85	80	103	cell organization and biogenesis;stress response;developmental processes;signal transduction;other biological processes	plasma membrane;other membranes;cytosol;cytoskeleton;nucleus;other cell component	cytoskeletal activity;other molecular function	Pf00307, Pf00630	2317	ENSG00000136068	FLNB	B2ZZ83; B2ZZ84; B2ZZ85; C9JKE6; C9JMC4; hsa:2317; O75369; Q13706; Q59EC2; Q60FE7; Q6MZJ1; Q8WXS9; Q8WXT0; Q8WXT1; Q8WXT2; Q8WXT3; Q9NRB5; Q9NT26; Q9UEV9	ISG15 antiviral mechanism	Focal Adhesion; MAPK Signaling Pathway; VEGFA-VEGFR2 Signaling Pathway; Ebola Virus Pathway on Host	5	0	0.947	1.074	0.893	1.225	1.278	-0.08	0.1	-0.16	0.29	0.35	0.737585	0.801796	0.988848	0.861495	0.843197	0.942415	0.970475	0.997071	0.977418	0.990057	69.36	72.14	77.54	83.33	83.05	129.7	51.6	111	107.7	25.19	70.47	5.26	29.32	High	High	High	High	High	High	High	High	High	High	High	High	High	High	High	High	1
FALSE	High	Master Protein	P35222	Catenin beta-1 [OS=Homo sapiens]	0.001	7.096	2	1	9	1	781	85.4	5.86	70	669.5	7.17	1	1	1	cell adhesion;cell-cell signaling;cell cycle OR cell proliferation;cell organization and biogenesis;protein metabolism;other metabolic processes;developmental processes;signal transduction;other biological processes	plasma membrane;other membranes;cytosol;cytoskeleton;nucleus;other cell component	signal transduction activity or receptor binding;other molecular function		1499	ENSG00000168036	CTNNB1	A8K1L7; hsa:1499; P35222; Q8NEW9; Q8NI94; Q9H391	Deactivation of the beta-catenin transactivating complex; Myogenesis; InlA-mediated entry of Listeria monocytogenes into host cells; RHO GTPases activate IQGAPs; Ca2+ pathway; VEGFR2 mediated vascular permeability; Disassembly of the destruction complex and recruitment of AXIN to the membrane; Beta-catenin phosphorylation cascade; Signaling by GSK3beta mutants; S33 mutants of beta-catenin aren't phosphorylated; S37 mutants of beta-catenin aren't phosphorylated; S45 mutants of beta-catenin aren't phosphorylated; T41 mutants of beta-catenin aren't phosphorylated; Synthesis, secretion, and inactivation of Glucagon-like Peptide-1 (GLP-1); Transcriptional Regulation by VENTX; Adherens junctions interactions; Binding of TCF/LEF:CTNNB1 to target gene promoters; RUNX3 regulates WNT signaling; Apoptotic cleavage of cell adhesion proteins; LRR FLII-interacting protein 1 (LRRFIP1) activates type I IFN production	Androgen receptor signaling pathway; MicroRNAs in cardiomyocyte hypertrophy; Heart Development; TNF related weak inducer of apoptosis (TWEAK) Signaling Pathway; Neural Crest Differentiation; Arrhythmogenic Right Ventricular Cardiomyopathy; Pathogenic Escherichia coli infection; Corticotropin-releasing hormone signaling pathway; Adipogenesis; Gastric Cancer Network 2; Brain-Derived Neurotrophic Factor (BDNF) signaling pathway; Primary Focal Segmental Glomerulosclerosis FSGS; Endoderm Differentiation; Ectoderm Differentiation; Extracellular vesicle-mediated signaling in recipient cells; Focal Adhesion; Ectoderm Differentiation; RAC1/PAK1/p38/MMP2 Pathway; Wnt Signaling Pathway (Netpath); Regulation of Wnt/B-catenin Signaling by Small Molecule Compounds; Association Between Physico-Chemical Features and Toxicity Associated Pathways; VEGFA-VEGFR2 Signaling Pathway; ESC Pluripotency Pathways; H19 action Rb-E2F1 signaling and CDK-Beta-catenin activity; Role of Osx and miRNAs in tooth development; Wnt Signaling Pathway and Pluripotency; PTF1A related regulatory pathway; Wnt Signaling in Kidney Disease; Endometrial cancer; Chromosomal and microsatellite instability in colorectal cancer ; Epithelial to mesenchymal transition in colorectal cancer; LncRNA involvement in canonical Wnt signaling and colorectal cancer; Breast cancer pathway; Wnt Signaling; ncRNAs involved in Wnt signaling in hepatocellular carcinoma; Ciliary landscape; Mechanoregulation and pathology of YAP/TAZ via Hippo and non-Hippo mechanisms; Pathways Regulating Hippo Signaling; Hippo-Merlin Signaling Dysregulation; Gastrin Signaling Pathway; Head and Neck Squamous Cell Carcinoma; Thyroid hormones production and their peripheral downstream signalling effects; IL-18 signaling pathway; Osteoblast differentiation; TGF-beta Receptor Signalling in Skeletal Dysplasias; Genes controlling nephrogenesis; GDNF/RET signalling axis; Mammalian disorder of sexual development; The influence of laminopathies on Wnt signaling; The Overlap Between Signal Transduction Pathways that Contribute to a Range of LMNA Laminopathies; 1q21.1 copy number variation syndrome; Development of ureteric collection system; TGF-beta Receptor Signaling; Sudden Infant Death Syndrome (SIDS) Susceptibility Pathways; DNA Damage Response (only ATM dependent)	78	0	0.988	1.028	0.01	0.884	100	-0.02	0.04	-6.64	-0.18	6.64	0.795874	0.967738	1e-17	0.713865	1e-17	0.955432	0.996537	1.45912e-16	0.931251	1.27452e-16	27.8	34.8		7.22		139.8	138.1	122.1		26.01		30.98		Peak Found	Peak Found	Peak Found	Not Found	Not Found	Peak Found	Not Found	Not Found	Peak Found	High	High	High	Not Found	Not Found	Not Found	Not Found	1
FALSE	High	Master Protein	Q9Y5K6	CD2-associated protein [OS=Homo sapiens]	0.007	3.554	2	1	5	1	639	71.4	6.4	0	143.15	1.77	1	1	1	cell adhesion;cell cycle OR cell proliferation;cell organization and biogenesis;protein metabolism;other metabolic processes;signal transduction;other biological processes	plasma membrane;other membranes;cytosol;cytoskeleton;nucleus;other cell component	signal transduction activity or receptor binding;cytoskeletal activity;other molecular function	Pf14604	23607	ENSG00000198087	CD2AP	A6NL34; hsa:23607; Q5VYA3; Q9UG97; Q9Y5K6	Nephrin family interactions	Primary Focal Segmental Glomerulosclerosis FSGS; Nephrotic syndrome; Genes controlling nephrogenesis	4	0	1.161	0.404	0.573	0.348	0.705	0.22	-1.31	-0.8	-1.52	-0.51	0.427558	0.115553	0.310498	0.0643786	0.393864	0.792192	0.406339	0.761879	0.251491	0.834593	111.24	111.76	91.36	84.47	94.64	127.5	148	51.5	73	84.73	79.42	24.49	85.6	High	Peak Found	Peak Found	Peak Found	Not Found	Peak Found	Not Found	Peak Found	Not Found	Not Found	Peak Found	High	High	Peak Found	Not Found	Not Found	1
FALSE	High	Master Protein	Q13418	Integrin-linked protein kinase [OS=Homo sapiens]	0.002	4.809	2	1	4	1	452	51.4	8.07	20	169.54	3.58	1	1	1	cell adhesion;cell organization and biogenesis;protein metabolism;other metabolic processes;signal transduction;other biological processes	plasma membrane;other membranes;cytosol;cytoskeleton;nucleus;other cell component	kinase activity;other molecular function	Pf12796	3611	ENSG00000166333	ILK	B7Z1I0; B7Z418; D3DQU0; hsa:3611; P57043; Q13418; Q68DZ3	Localization of the PINCH-ILK-PARVIN complex to focal adhesions	Integrin-mediated Cell Adhesion; Primary Focal Segmental Glomerulosclerosis FSGS; Focal Adhesion; Factors and pathways affecting insulin-like growth factor (IGF1)-Akt signaling; PPAR signaling pathway; Eukaryotic Transcription Initiation; Endometrial cancer; Viral Acute Myocarditis; Genes controlling nephrogenesis; Development of ureteric collection system	12	0	1.675	1.192	0.636	0.846	2.229	0.74	0.25	-0.65	-0.24	1.16	0.0782357	0.620537	0.439252	0.784668	0.238236	0.282775	0.899139	0.861855	0.948242	0.656515	29.29	36.92	33.15	0.76	0.76	84.6	141.7	119.9	53.8	28.5		24.07		Peak Found	Peak Found	Peak Found	Peak Found	High	Not Found	Not Found	Not Found	High	Peak Found	Not Found	Peak Found	Peak Found	Not Found	Not Found	Not Found	1
FALSE	High	Master Protein	Q01082	Spectrin beta chain, non-erythrocytic 1 [OS=Homo sapiens]	0	239.277	19	36	361	36	2364	274.4	5.57	1450	20657.8	251.63	27	26	35	cell cycle OR cell proliferation;cell organization and biogenesis;transport;developmental processes;signal transduction;other biological processes	plasma membrane;other membranes;cytosol;cytoskeleton;nucleus;other cell component	cytoskeletal activity;other molecular function	Pf00307, Pf00435	6711	ENSG00000115306	SPTBN1	B2RP63; hsa:6711; O60837; Q01082; Q16057; Q53R99; Q59ER3; Q8IX99	RHOV GTPase cycle; RHOU GTPase cycle; COPI-mediated anterograde transport; RAF/MAP kinase cascade; NCAM signaling for neurite out-growth; Signaling by FLT3 fusion proteins; Nephrin family interactions; Sensory processing of sound by inner hair cells of the cochlea; Sensory processing of sound by outer hair cells of the cochlea; Interaction between L1 and Ankyrins	TGF-beta Signaling Pathway; Sudden Infant Death Syndrome (SIDS) Susceptibility Pathways	12	0	0.942	0.979	0.886	0.998	1.174	-0.09	-0.03	-0.17	0	0.23	0.77842	0.957492	0.996387	0.724077	0.961444	0.953605	0.99551	0.99907	0.934046	0.996372	59.37	72.16	74.6	66.07	73.07	122.8	89.4	166	21.8	60.06	51.51	39.62	110.79	High	High	High	High	High	High	High	High	High	High	High	High	High	High	High	High	1
FALSE	High	Master Protein	P35611	Alpha-adducin [OS=Homo sapiens]	0.001	7.095	2	1	9	1	737	80.9	5.83	43	409.42	7.09	1	1	1	cell organization and biogenesis;protein metabolism;other metabolic processes;stress response;transport;developmental processes;signal transduction;other biological processes	plasma membrane;other membranes;cytosol;cytoskeleton;nucleus;other cell component	cytoskeletal activity;other molecular function		118	ENSG00000087274	ADD1	A2A3N8; A2A3P0; B4DI79; D3DVR3; D3DVR4; D3DVR5; hsa:118; P35611; Q13734; Q14729; Q16156; Q86XM2; Q9UJB6	XBP1(S) activates chaperone genes; Caspase-mediated cleavage of cytoskeletal proteins; Miscellaneous transport and binding events		3	0	0.01	0.605	0.67	100	0.904	-6.64	-0.72	-0.58	6.64	-0.15	1e-17	0.175007	0.514709	1e-17	0.679053	1.66962e-16	0.536467	0.911186	1.13702e-16	0.962143		92.57	34.82		93.32	175.8		106.4	117.8	36.39		79.69	17.66	Not Found	Peak Found	Not Found	High	Not Found	Not Found	Not Found	Not Found	Peak Found	High	Peak Found	High	Not Found	Peak Found	High	Not Found	1
FALSE	High	Master Protein	Q8N392	Rho GTPase-activating protein 18 [OS=Homo sapiens]	0	8.69	4	2	7	2	663	74.9	6.44		596.74	9.26		1	2	cell organization and biogenesis;signal transduction;other biological processes	plasma membrane;other membranes;cytosol;cytoskeleton;nucleus;other cell component	enzyme regulator activity		93663	ENSG00000146376	ARHGAP18	E1P575; hsa:93663; Q58EZ3; Q6P679; Q6PJD7; Q8N392; Q96S64	RHOC GTPase cycle; RHOA GTPase cycle		2	0	0.281	1.45	0.518	7.126	12.444	-1.83	0.54	-0.95	2.83	3.64	0.0114017	0.396178	0.212925	0.000550801	2.50431e-05	0.0621441	0.76937	0.622742	0.0037834	0.000242297	89.08	33.98	142.38	35.74	81.09	114	54.1	165.3	66.6	77.85	53.46	18.71	55.81	Peak Found	High	High	High	Peak Found	Peak Found	Peak Found	High	Peak Found	Peak Found	Peak Found	Peak Found	Peak Found	Peak Found	Peak Found	Peak Found	1
FALSE	High	Master Protein	Q9NVD7	Alpha-parvin [OS=Homo sapiens]	0	21.104	8	3	8	3	372	42.2	5.95	13	493.12	4.83	2	2	3	cell adhesion;cell organization and biogenesis;developmental processes;other biological processes	plasma membrane;other membranes;cytosol;cytoskeleton;nucleus;other cell component	enzyme regulator activity;cytoskeletal activity	Pf00307	55742	ENSG00000197702	PARVA	hsa:55742; Q96C85; Q9HA48; Q9NVD7	Localization of the PINCH-ILK-PARVIN complex to focal adhesions; Regulation of cytoskeletal remodeling and cell spreading by IPP complex components	Primary Focal Segmental Glomerulosclerosis FSGS; Focal Adhesion	5	0	0.609	0.871		1.809	1.264	-0.71	-0.2		0.86	0.34	0.200393	0.870524		0.33324	0.857668	0.548947	0.98035		0.728655	0.990057	36.5	42.1		34.26	84.32	72.6	167.9	104.5	55	155.44	122.95	42.33	82.48	Peak Found	Peak Found	Peak Found	High	High	Not Found	Not Found	Peak Found	Peak Found	Peak Found	High	High	Not Found	Not Found	Peak Found	Peak Found	1
FALSE	High	Master Protein	O75935	Dynactin subunit 3 [OS=Homo sapiens]	0	13.373	15	3	22	3	186	21.1	5.47	57	1074.67	13.46	3	3	3	cell cycle OR cell proliferation;cell organization and biogenesis;transport;other biological processes	plasma membrane;other membranes;cytosol;cytoskeleton;nucleus;other cell component	other molecular function		11258	ENSG00000137100	DCTN3	A6NII7; B2RBM5; hsa:11258; O75935; Q5T1I5; Q5T1I7; Q5T8G3; Q9BPU8	HSP90 chaperone cycle for steroid hormone receptors (SHR); MHC class II antigen presentation; Recruitment of NuMA to mitotic centrosomes; COPI-mediated anterograde transport; COPI-independent Golgi-to-ER retrograde traffic; Regulation of PLK1 Activity at G2/M Transition; Loss of Nlp from mitotic centrosomes; Recruitment of mitotic centrosome proteins and complexes; Anchoring of the basal body to the plasma membrane; AURKA Activation by TPX2		11	0	0.434	1.37	1.463	2.126	1.373	-1.21	0.45	0.55	1.09	0.46	0.000661233	0.385739	0.247199	0.186069	0.745828	0.00499809	0.766596	0.677935	0.539822	0.97748	95.42	94.12	107.74	82.91	89.37	90.3	20.4	20.1	269.2	95	141.14	189.58	75.98	Peak Found	Peak Found	High	High	High	Peak Found	High	Peak Found	High	Peak Found	High	High	Peak Found	High	High	Peak Found	1
FALSE	High	Master Protein	P46940	Ras GTPase-activating-like protein IQGAP1 [OS=Homo sapiens]	0	427.322	34	45	1115	45	1657	189.1	6.48	5858	79234.1	903.23	38	40	45	cell organization and biogenesis;transport;developmental processes;signal transduction;other biological processes	plasma membrane;other membranes;cytosol;cytoskeleton;nucleus;other cell component	enzyme regulator activity;cytoskeletal activity;other molecular function	Pf00307	8826	ENSG00000140575	IQGAP1	A7MBM3; hsa:8826; P46940	Neutrophil degranulation; RHOV GTPase cycle; RHOU GTPase cycle; Signaling by BRAF and RAF fusions; Signaling by moderate kinase activity BRAF mutants; Paradoxical activation of RAF signaling by kinase inactive BRAF; Signaling downstream of RAS mutants; Signaling by RAF1 mutants; MAP2K and MAPK activation; Signaling by high-kinase activity BRAF mutants; RHOC GTPase cycle; RHOA GTPase cycle; CDC42 GTPase cycle; RAC1 GTPase cycle; RHOQ GTPase cycle; RAC2 GTPase cycle; Glucagon-like Peptide-1 (GLP1) regulates insulin secretion; RHO GTPases activate IQGAPs; Nephrin family interactions	VEGFA-VEGFR2 Signaling Pathway; Ebola Virus Pathway on Host; Ciliary landscape; EGF/EGFR Signaling Pathway; Regulation of Actin Cytoskeleton; G13 Signaling Pathway	25	0	0.882	0.893	0.844	1.081	1.098	-0.18	-0.16	-0.25	0.11	0.14	0.98758	0.721081	0.906221	0.883232	0.94499	0.999723	0.944735	0.996164	0.983085	0.996372	68.14	69.07	63.42	74.41	67.23	104.2	89.3	120.1	86.5	28.58	40.89	34.14	20.14	High	High	High	High	High	High	High	High	High	High	High	High	High	High	High	High	1
FALSE	High	Master Protein	P08670	Vimentin [OS=Homo sapiens]	0	958.904	78	65	7911	58	466	53.6	5.12	41457	686476	7977.19	52	55	65	cell organization and biogenesis;stress response;developmental processes;signal transduction;other biological processes	plasma membrane;other membranes;cytosol;cytoskeleton;nucleus;other cytoplasmic organelle;other cell component	cytoskeletal activity;nucleic acid binding activity;other molecular function	Pf00038, Pf04732	7431	ENSG00000026025	VIM	B0YJC2; D3DRU4; hsa:7431; P08670; Q15867; Q15868; Q15869; Q548L2; Q6LER9; Q8N850; Q96ML2; Q9NTM3	Aggrephagy; Interleukin-4 and Interleukin-13 signaling; RHOBTB1 GTPase cycle; Chaperone Mediated Autophagy; Striated Muscle Contraction; Late endosomal microautophagy; Caspase-mediated cleavage of cytoskeletal proteins	Allograft Rejection; Spinal Cord Injury; Primary Focal Segmental Glomerulosclerosis FSGS; Mammary gland development pathway - Puberty (Stage 2 of 4); Apoptosis-related network due to altered Notch3 in ovarian cancer; Striated Muscle Contraction Pathway; TGF-B Signaling in Thyroid Cells for Epithelial-Mesenchymal Transition; Ciliary landscape; T-Cell antigen Receptor (TCR) Signaling Pathway	16	7	0.879	0.663	1.161	0.782	0.555	-0.19	-0.59	0.22	-0.35	-0.85	0.972026	0.180718	0.53384	0.326483	0.202996	0.999285	0.545012	0.923608	0.719771	0.599935	75.39	74.24	77	87.96	92.43	109.2	106.6	54.4	129.8	34.69	39.4	22.27	10.69	High	High	High	High	High	High	High	High	High	High	High	High	High	High	High	High	1
FALSE	High	Master Protein	Q9UNF0	Protein kinase C and casein kinase substrate in neurons protein 2 [OS=Homo sapiens]	0	25.081	12	5	23	5	486	55.7	5.2	45	1172.68	11.8	2	2	5	cell organization and biogenesis;transport;other biological processes	plasma membrane;other membranes;cytosol;cytoskeleton;nucleus;other cytoplasmic organelle;other cell component	transporter activity;cytoskeletal activity;other molecular function	Pf00611	11252	ENSG00000100266	PACSIN2	hsa:11252; O95921; Q96HV9; Q9H0D3; Q9NPN1; Q9UNF0; Q9Y4V2	Clathrin-mediated endocytosis		1	0	0.921	0.78	0.762	1.154	0.942	-0.12	-0.36	-0.39	0.21	-0.09	0.974216	0.770642	0.724027	0.832046	0.734288	0.999723	0.963393	0.987955	0.969224	0.972812	76.85	63.75	56.25	71.82	80.91	145.8	106.9	89.6	57.7	55.14	95.66	34.91	125.42	High	Peak Found	High	High	High	Peak Found	High	Peak Found	Peak Found	High	High	High	High	Peak Found	Peak Found	Peak Found	1
FALSE	High	Master Protein	P15311	Ezrin [OS=Homo sapiens]	0	418.197	57	45	1994	27	586	69.4	6.27	8196	143018	1515.93	33	39	45	cell adhesion;cell cycle OR cell proliferation;cell organization and biogenesis;other metabolic processes;transport;developmental processes;signal transduction;other biological processes	plasma membrane;other membranes;cytosol;cytoskeleton;nucleus;other cytoplasmic organelle;other cell component	cytoskeletal activity;other molecular function	Pf00373, Pf00769, Pf09379	7430	ENSG00000092820	EZR	E1P5A8; hsa:7430; P15311; P23714; Q4VX75; Q96CU8; Q9NSJ4	Netrin-1 signaling; Recycling pathway of L1; Sensory processing of sound by outer hair cells of the cochlea; Sensory processing of sound by inner hair cells of the cochlea	Pathogenic Escherichia coli infection; AGE/RAGE pathway; VEGFA-VEGFR2 Signaling Pathway; 16p11.2 proximal deletion syndrome; Regulation of Actin Cytoskeleton	9	3	0.78	0.921	1.053	1.224	1.025	-0.36	-0.12	0.07	0.29	0.04	0.529315	0.799786	0.691488	0.86177	0.848314	0.84935	0.970475	0.978682	0.977418	0.990057	80.24	87.32	82.37	95.58	91.96	65.2	166.6	101.8	66.4	42.84	46.04	16.54	47.39	High	High	High	High	High	High	High	High	High	High	High	High	High	High	High	High	1
FALSE	High	Master Protein	Q9P258	Protein RCC2 [OS=Homo sapiens]	0	43.869	17	7	42	7	522	56	8.78	139	2029.71	37.27	5	4	7	cell adhesion;cell cycle OR cell proliferation;cell organization and biogenesis;signal transduction;other biological processes	plasma membrane;other membranes;cytosol;cytoskeleton;nucleus;other cytoplasmic organelle;other cell component	enzyme regulator activity;cytoskeletal activity;other molecular function		55920	ENSG00000179051; ENSG00000281540	RCC2	hsa:55920; Q8IVL9; Q9BSN6; Q9NPV8; Q9P258	Separation of Sister Chromatids; Resolution of Sister Chromatid Cohesion; RHO GTPases Activate Formins; EML4 and NUDC in mitotic spindle formation; Amplification of signal from unattached kinetochores via a MAD2 inhibitory signal		6	0	0.928	1.195	0.815	1.248	1.495	-0.11	0.26	-0.3	0.32	0.58	0.949631	0.692568	0.84351	0.81023	0.634456	0.989777	0.935407	0.996164	0.959208	0.951864	65.74	65.17	81.68	68.94	93.04	123	73.5	154	49.5	56.81	72.19	12.05	75.51	High	High	High	High	High	Peak Found	Peak Found	High	High	High	High	High	High	Peak Found	Peak Found	Peak Found	1
FALSE	High	Master Protein	O15144	Actin-related protein 2/3 complex subunit 2 [OS=Homo sapiens]	0	72.169	33	11	135	11	300	34.3	7.36	230	7568.81	90.02	8	8	11	cell organization and biogenesis;transport;signal transduction;other biological processes	plasma membrane;other membranes;cytosol;cytoskeleton;nucleus;other cytoplasmic organelle;other cell component	cytoskeletal activity	Pf04045	10109	ENSG00000163466	ARPC2	hsa:10109; O15144; Q92801; Q9P1D4	Regulation of actin dynamics for phagocytic cup formation; FCGR3A-mediated phagocytosis; RHO GTPases Activate WASPs and WAVEs; EPHB-mediated forward signaling; Clathrin-mediated endocytosis	Pathogenic Escherichia coli infection	6	0	1.124	1.218	0.738	1.116	2.026	0.17	0.28	-0.44	0.16	1.02	0.367299	0.500315	0.669641	0.947447	0.312064	0.761142	0.832124	0.97354	0.991416	0.763796	69.43	65.55	73.61	72.35	99.5	71.8	108.5	185.6	34.1	38.57	64.98	7.51	74.28	High	High	High	High	High	High	High	High	High	High	High	High	High	High	High	High	1
FALSE	Medium	Master Protein	Q9UKA4	A-kinase anchor protein 11 [OS=Homo sapiens]	0.028	2.063	0	1	5	1	1901	210.4	5.39			1.7			1	cell organization and biogenesis;signal transduction;other biological processes	plasma membrane;other membranes;cytosol;cytoskeleton;nucleus;other cytoplasmic organelle;other cell component	enzyme regulator activity;other molecular function		11215	ENSG00000023516	AKAP11	hsa:11215; O75124; Q9NUK7; Q9UKA4		G Protein Signaling Pathways	1	0	1.037	1.134	0.794	1.197	1.435	0.05	0.18	-0.33	0.26	0.52	0.670841	0.784998	0.797035	0.867181	0.687301	0.919222	0.968384	0.996164	0.978229	0.962837	53.87	40.67	32.65	51.36	42.96	92.1	109.1	125.6	73.1	29.93	38.38	30.78	35.8	Not Found	Peak Found	Peak Found	Peak Found	Peak Found	Peak Found	Peak Found	High	High	High	High	Peak Found	Not Found	High	Peak Found	Peak Found	1
FALSE	High	Master Protein	P27816	Microtubule-associated protein 4 [OS=Homo sapiens]	0	368.339	33	34	645	34	1152	120.9	5.43	1920	45622.7	478.08	26	28	34	cell cycle OR cell proliferation;cell organization and biogenesis;developmental processes;other biological processes	plasma membrane;other membranes;cytosol;cytoskeleton;other cell component	cytoskeletal activity;other molecular function	Pf00418	4134	ENSG00000047849	MAP4	hsa:4134; P27816; Q13082; Q59FT2; Q68D74; Q6ZUW9; Q86V26; Q96A76; Q96NS9		Splicing factor NOVA regulated synaptic proteins	1	0	0.677	0.664	1.121	1.094	0.673	-0.56	-0.59	0.16	0.13	-0.57	0.182806	0.182925	0.58864	0.906841	0.350414	0.519099	0.547953	0.950034	0.986195	0.797052	86.11	91.54	72.08	93.7	111.33	51.4	9.9	106.6	232.1	111.48	164.07	15.23	66.37	High	High	High	High	High	High	High	High	High	High	High	High	High	High	High	High	1
FALSE	High	Master Protein	Q02952	A-kinase anchor protein 12 [OS=Homo sapiens]	0	276.383	22	32	549	32	1782	191.4	4.41	1866	37609	437.63	24	23	32	signal transduction;other biological processes	plasma membrane;other membranes;cytosol;cytoskeleton;other cell component	other molecular function		9590	ENSG00000131016	AKAP12	hsa:9590; O00310; O00498; Q02952; Q4LE68; Q5SZ80; Q5TGN1; Q68D82; Q99970	RHOF GTPase cycle; RHOD GTPase cycle	G Protein Signaling Pathways	3	0	0.802	0.672	1.167	0.978	0.588	-0.32	-0.57	0.22	-0.03	-0.77	0.62399	0.206688	0.526269	0.686172	0.241219	0.899992	0.582445	0.920001	0.92474	0.662664	55.32	53.32	65.64	89	66.52	78.4	65.2	63.7	192.8	69.76	105.41	16.75	90.83	High	High	High	High	High	High	High	High	High	High	High	High	High	High	High	High	1
FALSE	High	Master Protein	Q16658	Fascin [OS=Homo sapiens]	0	131.231	45	18	585	18	493	54.5	7.24	2391	36419.3	431.88	15	15	18	cell organization and biogenesis;signal transduction;other biological processes	plasma membrane;other membranes;cytosol;cytoskeleton;other cell component	cytoskeletal activity;other molecular function	Pf06268	6624	ENSG00000075618	FSCN1	A6NI89; B2RE97; hsa:6624; Q16658; Q96IC5; Q96IH1; Q9BRF1	Interleukin-4 and Interleukin-13 signaling	VEGFA-VEGFR2 Signaling Pathway	2	0	0.953	1.006	0.965	1.082	1.066	-0.07	0.01	-0.05	0.11	0.09	0.713208	0.970768	0.846335	0.885369	0.902534	0.936485	0.996537	0.996164	0.983085	0.996372	81.96	107.11	88.21	113.87	102.22	130.3	74.3	129.8	65.7	41.55	45.12	6.06	35.4	High	High	High	High	High	High	High	High	High	High	High	High	High	High	High	High	1
FALSE	High	Master Protein	P46821	Microtubule-associated protein 1B [OS=Homo sapiens]	0	235.72	19	30	331	29	2468	270.5	4.81	1104	17940.9	228.23	24	24	29	cell organization and biogenesis;stress response;transport;developmental processes;other biological processes	plasma membrane;other membranes;cytosol;cytoskeleton;other cell component	cytoskeletal activity;other molecular function	Pf00414	4131	ENSG00000131711	MAP1B	A2BDK5; hsa:4131; P46821		Regulation of Microtubule Cytoskeleton; Fragile X Syndrome	2	1	0.724	0.827	0.887	1.142	0.983	-0.47	-0.27	-0.17	0.19	-0.03	0.415258	0.558509	0.999748	0.995337	0.790731	0.792192	0.86616	1	0.999323	0.984318	62.28	61.39	49.08	66.11	70.42	69.2	31.1	161.8	138	82.35	109.36	22.4	52.1	High	High	High	High	High	High	High	High	High	High	High	High	High	High	High	High	1
FALSE	High	Master Protein	P35221	Catenin alpha-1 [OS=Homo sapiens]	0	21.881	7	5	11	5	906	100	6.29	59	640.86	5.29	1	2	5	cell adhesion;cell organization and biogenesis;stress response;developmental processes;other biological processes	plasma membrane;other membranes;cytosol;cytoskeleton;other cell component	cytoskeletal activity;other molecular function	Pf01044	1495	ENSG00000044115	CTNNA1	hsa:1495; P35221; Q12795; Q8N1C0	RHO GTPases activate IQGAPs; VEGFR2 mediated vascular permeability; Myogenesis; Adherens junctions interactions	Arrhythmogenic Right Ventricular Cardiomyopathy; Apoptosis-related network due to altered Notch3 in ovarian cancer; VEGFA-VEGFR2 Signaling Pathway; White fat cell differentiation; Endometrial cancer; Mechanoregulation and pathology of YAP/TAZ via Hippo and non-Hippo mechanisms; Hippo-Merlin Signaling Dysregulation	11	0	0.099	0.819	0.732	0.611	2.131	-3.34	-0.29	-0.45	-0.71	1.09	2.66454e-15	0.575155	0.655648	0.467784	0.27128	4.36587e-14	0.876985	0.970337	0.817618	0.714165	118.45	40.69	90.07	163.95	36.74	273.3	20.4	27.3	79.1	79.46	15.67	14.44	30.36	Not Found	Peak Found	Peak Found	High	Not Found	Peak Found	Peak Found	Peak Found	High	Peak Found	High	High	Not Found	Peak Found	Peak Found	Peak Found	1
FALSE	High	Master Protein	P35580	Myosin-10 [OS=Homo sapiens]	0	123.572	7	14	217	5	1976	228.9	5.54	981	16479.1	164.89	11	13	13	cell adhesion;cell cycle OR cell proliferation;cell organization and biogenesis;stress response;transport;developmental processes;other biological processes	plasma membrane;other membranes;cytosol;cytoskeleton;other cell component	cytoskeletal activity;nucleic acid binding activity;other molecular function	Pf00063, Pf00612, Pf02736	4628	ENSG00000133026	MYH10	B2RWP9; D3DTS1; F8VTL3; hsa:4628; P35580; Q12989; Q149N3; Q149N4; Q16087; Q4LE45; Q6PK16; Q9BWG0	RHO GTPases activate CIT; EPHA-mediated growth cone collapse; Sema4D induced cell migration and growth-cone collapse; RHO GTPases activate PKNs; RHO GTPases Activate ROCKs; RHO GTPases activate PAKs	Regulation of Actin Cytoskeleton	7	0	2.059	0.321	2.251	0.232	0.337	1.04	-1.64	1.17	-2.11	-1.57	0.050199	0.103106	0.0310422	0.0321665	0.0310513	0.200341	0.376972	0.156754	0.145398	0.159675	47.55	42.9	96.52	50.24	67.29	52.3	153.5	42.4	151.8	33.13	59.87		57.38	Peak Found	Peak Found	Peak Found	Peak Found	High	High	High	High	Peak Found	Not Found	Not Found	Peak Found	Peak Found	Peak Found	Peak Found	Peak Found	1
FALSE	High	Master Protein	Q15149	Plectin [OS=Homo sapiens]	0	1486.79	46	223	4335	222	4684	531.5	5.96	16435	247731	3111.35	170	179	221	cell organization and biogenesis;stress response	plasma membrane;other membranes;cytosol;cytoskeleton;other cell component	cytoskeletal activity;other molecular function	Pf00307, Pf00681, Pf03501, Pf17902, Pf18373	5339	ENSG00000178209	PLEC	hsa:5339; Q15148; Q15149; Q16640; Q6S376; Q6S377; Q6S378; Q6S379; Q6S380; Q6S381; Q6S382; Q6S383	Assembly of collagen fibrils and other multimeric structures; Type I hemidesmosome assembly; Caspase-mediated cleavage of cytoskeletal proteins	Envelope proteins and their potential roles in EDMD physiopathology	4	1	0.937	0.96	0.977	1.045	1.017	-0.09	-0.06	-0.03	0.06	0.02	0.853104	0.904233	0.823477	0.814676	0.837617	0.973063	0.987188	0.996164	0.960781	0.990057	79.4	80.35	78.04	90.8	83.97	9.8	25	361	4.3	74.86	142.76	22.25	109.96	High	High	High	High	High	High	High	High	High	High	High	High	High	High	High	High	1
FALSE	High	Master Protein	P26038	Moesin [OS=Homo sapiens]	0	766.75	63	59	4275	40	577	67.8	6.4	17123	320462	3323.33	46	56	59	cell adhesion;cell cycle OR cell proliferation;cell organization and biogenesis;developmental processes;signal transduction;other biological processes	plasma membrane;other membranes;cytosol;cytoskeleton;other cell component	signal transduction activity or receptor binding;cytoskeletal activity;nucleic acid binding activity;other molecular function	Pf00373, Pf00769, Pf09379	4478	ENSG00000147065	MSN	hsa:4478; P26038	Recycling pathway of L1; Gene and protein expression by JAK-STAT signaling after Interleukin-12 stimulation; Sensory processing of sound by outer hair cells of the cochlea; Sensory processing of sound by inner hair cells of the cochlea	Glial Cell Differentiation; AGE/RAGE pathway; 16p11.2 proximal deletion syndrome; Regulation of Actin Cytoskeleton	8	22	0.81	0.78	1.006	0.987	0.828	-0.3	-0.36	0.01	-0.02	-0.27	0.656932	0.422838	0.771397	0.702274	0.570833	0.915922	0.790016	0.996164	0.929886	0.925477	72.85	88.92	78.48	94.53	101.07	103.7	79.8	152.8	63.8	30.2	25.66	8	36.87	High	High	High	High	High	High	High	High	High	High	High	High	High	High	High	High	1
FALSE	High	Master Protein	Q96CT7	Coiled-coil domain-containing protein 124 [OS=Homo sapiens]	0	13.781	9	2	22	2	223	25.8	9.54	160	1444.91	17	1	1	2	cell cycle OR cell proliferation;other biological processes	plasma membrane;other membranes;cytosol;cytoskeleton;other cell component		Pf06244	115098	ENSG00000007080	CCDC124	hsa:115098; Q96CT7		VEGFA-VEGFR2 Signaling Pathway	1	0	0.697	0.647	1.026	0.643	0.509	-0.52	-0.63	0.04	-0.64	-0.97	0.235612	0.159665	0.736265	0.143483	0.15391	0.597065	0.505512	0.989556	0.453712	0.506222	115.1	76.95	118.16	111.3	127.4	157.3	79.3	82.7	80.6	14.42	65.61	69.44	87.53	High	Peak Found	High	Peak Found	Peak Found	Peak Found	High	Peak Found	Peak Found	High	Peak Found	Peak Found	Peak Found	High	High	High	1
FALSE	High	Master Protein	Q16643	Drebrin [OS=Homo sapiens]	0	75.854	22	10	139	10	649	71.4	4.45	391	9319.86	105.8	4	5	10	cell cycle OR cell proliferation;cell organization and biogenesis;developmental processes;other biological processes	plasma membrane;other membranes;cytosol;cytoskeleton;other cell component	cytoskeletal activity;other molecular function	Pf00241	1627	ENSG00000113758	DBN1	A8MV58; B2RBG0; hsa:1627; Q16643; Q9UFZ5	RHOBTB1 GTPase cycle; RHOBTB2 GTPase cycle; RHOD GTPase cycle; RHOH GTPase cycle		4	0	0.827	0.679	1.017	0.9	0.61	-0.27	-0.56	0.02	-0.15	-0.71	0.737366	0.251537	0.751907	0.581012	0.267728	0.942415	0.649276	0.994883	0.88108	0.709037	61.89	71.44	61.62	106.12	80.83	92.5	68.1	116.5	122.9	41.48	60.81	18.09	22.96	High	High	High	High	High	High	High	High	High	High	High	High	High	High	High	High	1
FALSE	High	Master Protein	Q9BR76	Coronin-1B [OS=Homo sapiens]	0	23.347	12	6	61	6	489	54.2	5.88	146	2231.43	23.97	4	4	6	cell organization and biogenesis;stress response;other biological processes	plasma membrane;other membranes;cytosol;cytoskeleton;other cell component	cytoskeletal activity;other molecular function	Pf00400, Pf08953	57175	ENSG00000172725	CORO1B	B2RD45; hsa:57175; Q9BR76			0	0	0.93	1.131	0.857	1.106	1.535	-0.1	0.18	-0.22	0.14	0.62	0.906511	0.761327	0.934853	0.979261	0.601843	0.984376	0.958364	0.996164	0.998716	0.93522	38.74	42.35	51.17	40.88	48.44	114.2	90.8	94.7	100.3	34.96	61.54	24.67	38.98	High	High	High	High	High	High	High	High	High	High	Peak Found	High	Peak Found	High	High	Peak Found	1
FALSE	High	Master Protein	Q9UHB6	LIM domain and actin-binding protein 1 [OS=Homo sapiens]	0.001	5.671	1	1	2	1	759	85.2	6.84			1.93			1	cell organization and biogenesis;other metabolic processes;transport;other biological processes	plasma membrane;other membranes;cytosol;cytoskeleton;other cell component	cytoskeletal activity;other molecular function		51474	ENSG00000050405	LIMA1	B2RB09; hsa:51474; Q2TAN7; Q59FE8; Q9BVF2; Q9H8J1; Q9HBN5; Q9NX96; Q9NXC3; Q9NXU6; Q9P0H8; Q9UHB5; Q9UHB6			0	0	0.295	0.532	0.751	1.588	0.672	-1.76	-0.91	-0.41	0.67	-0.57	0.0019999	0.179988	0.699315	0.453844	0.349176	0.0134585	0.543899	0.981867	0.813183	0.797052	139.46	44.43	8.81	94.46	44.62	152.7	45	81.3	121	8.58	99.98	44.91	7.56	Not Found	Peak Found	High	Not Found	Peak Found	High	Not Found	Not Found	Peak Found	Peak Found	Peak Found	Not Found	Not Found	Peak Found	Peak Found	Peak Found	1
FALSE	High	Master Protein	P13861	cAMP-dependent protein kinase type II-alpha regulatory subunit [OS=Homo sapiens]	0	25.072	13	5	25	5	404	45.5	5.07	18	848.84	18.48	2	2	5	stress response;signal transduction;other biological processes	plasma membrane;other membranes;cytosol;cytoskeleton;other cell component	enzyme regulator activity;other molecular function	Pf02197	5576	ENSG00000114302	PRKAR2A	hsa:5576; P13861; Q16823; Q9BUB1	FCGR3A-mediated IL10 synthesis; PKA activation; DARPP-32 events; CREB1 phosphorylation through the activation of Adenylate Cyclase; ADORA2B mediated anti-inflammatory cytokines production; Factors involved in megakaryocyte development and platelet production; Glucagon-like Peptide-1 (GLP1) regulates insulin secretion; Vasopressin regulates renal water homeostasis via Aquaporins; PKA activation in glucagon signalling; Hedgehog 'off' state; ROBO receptors bind AKAP5	Myometrial Relaxation and Contraction Pathways; G Protein Signaling Pathways; TGF-beta Signaling Pathway; Lipid Metabolism Pathway; Pathways Regulating Hippo Signaling; Hippo-Merlin Signaling Dysregulation; Calcium Regulation in the Cardiac Cell; Sudden Infant Death Syndrome (SIDS) Susceptibility Pathways	19	0	0.759	0.945	0.484	1.336	1.84	-0.4	-0.08	-1.05	0.42	0.88	0.754905	0.955271	0.159993	0.677796	0.399919	0.94326	0.995263	0.527516	0.921136	0.835548	43.22	35	39.45	49.86	40.31	88.3	85.7	169.9	56.1	51.1	36.72	20.09	75.47	Not Found	Peak Found	High	High	Not Found	Peak Found	Peak Found	High	High	High	High	High	Not Found	Peak Found	Peak Found	Peak Found	1
FALSE	High	Master Protein	Q96FJ2	Dynein light chain 2, cytoplasmic [OS=Homo sapiens]	0	27.212	38	4	45	2	89	10.3	7.37	188	2625.1	29.19	3	3	4	cell organization and biogenesis;other metabolic processes;transport;other biological processes	plasma membrane;other membranes;cytosol;cytoskeleton;other cell component	cytoskeletal activity;other molecular function	Pf01221	140735	ENSG00000264364	DYNLL2	B2R5B4; hsa:140735; Q96FJ2	Separation of Sister Chromatids; Resolution of Sister Chromatid Cohesion; RHO GTPases Activate Formins; EML4 and NUDC in mitotic spindle formation; Amplification of signal from unattached kinetochores via a MAD2 inhibitory signal; Macroautophagy; MHC class II antigen presentation; HCMV Early Events; HSP90 chaperone cycle for steroid hormone receptors (SHR); Aggrephagy; COPI-mediated anterograde transport; COPI-independent Golgi-to-ER retrograde traffic; Intraflagellar transport; Activation of BMF and translocation to mitochondria	Ciliary landscape; Intraflagellar transport proteins binding to dynein; 3q29 copy number variation syndrome	18	0	0.863	0.861	0.534	0.969	1.301	-0.21	-0.22	-0.91	-0.04	0.38	0.880713	0.762933	0.238629	0.927538	0.818117	0.97869	0.959146	0.661839	0.990426	0.990057	92.64	94.14	98.42	64.71	36.7	146.3	79	116.7	58	122.61	28.13	43.39	63.71	High	Peak Found	Not Found	High	High	Peak Found	Peak Found	Peak Found	Peak Found	High	High	High	High	Peak Found	Peak Found	Peak Found	1
FALSE	High	Master Protein	Q07157	Tight junction protein ZO-1 [OS=Homo sapiens]	0	12.627	3	3	10	3	1748	195.3	6.7	0	500.85	4.66	2	2	3	cell adhesion;cell organization and biogenesis;signal transduction;other biological processes	plasma membrane;other membranes;cytosol;cytoskeleton;other cell component	other molecular function	Pf00595, Pf00625, Pf00791	7082	ENSG00000104067; ENSG00000277401	TJP1	B4E3K1; hsa:7082; Q07157; Q2NKP3; Q4ZGJ6	Signaling by Hippo; Apoptotic cleavage of cell adhesion proteins; RUNX1 regulates expression of components of tight junctions; Regulation of gap junction activity	Epithelial to mesenchymal transition in colorectal cancer; MFAP5 effect on permeability and motility of endothelial cells via cytoskeleton rearrangement; Gastrin Signaling Pathway; Disruption of postsynaptic signalling by CNV; 1q21.1 copy number variation syndrome	9	0	1.978	1.002	3.149	0.541	0.326	0.98	0	1.66	-0.89	-1.62	0.108161	0.808421	0.00334425	0.385364	0.026857	0.358452	0.970475	0.0233655	0.76921	0.141266	8.93	16.58	19.02	14.84	49.15	45.1	41.4	62.9	250.6	8.5	104.84	34.89	50.46	Not Found	Peak Found	Peak Found	Not Found	Not Found	Peak Found	High	Peak Found	Peak Found	Peak Found	High	High	Not Found	High	Peak Found	Peak Found	1
FALSE	High	Master Protein	P13797	Plastin-3 [OS=Homo sapiens]	0	173.659	33	18	388	18	630	70.8	5.6	2433	31023.6	345.03	14	15	18	cell organization and biogenesis;developmental processes	plasma membrane;other membranes;cytosol;cytoskeleton;other cell component	cytoskeletal activity;other molecular function	Pf00307, Pf13499	5358	ENSG00000102024	PLS3	A8K579; B1AQ09; B4DGB4; B7Z6M1; hsa:5358; P13797; Q86YI6			0	0	0.886	0.71	0.996	0.933	0.899	-0.17	-0.49	-0.01	-0.1	-0.15	0.997577	0.266258	0.789098	0.599215	0.672689	0.999723	0.665395	0.996164	0.891642	0.962143	82.97	93.9	85.64	107.47	115.19	182.5	74	111.3	32.3	84.2	43.45	13.8	44.4	High	High	High	High	High	High	High	High	High	High	High	High	High	High	High	High	1
FALSE	High	Master Protein	P06733	Alpha-enolase [OS=Homo sapiens]	0	977.076	91	50	6730	46	434	47.1	7.39	52411	595041	6987.4	39	40	50	other metabolic processes;other biological processes	plasma membrane;other membranes;cytosol;cytoskeleton;other cell component	nucleic acid binding activity;other molecular function	Pf00113, Pf03952	2023	ENSG00000074800	ENO1	B2RD59; hsa:2023; P06733; P22712; Q16704; Q4TUS4; Q53FT9; Q53HR3; Q658M5; Q6GMP2; Q71V37; Q7Z3V6; Q8WU71; Q96GV1; Q9BT62; Q9UCH6; Q9UM55	Gluconeogenesis; Glycolysis; Manipulation of host energy metabolism	Pathways in clear cell renal cell carcinoma; Metabolic reprogramming in colon cancer; Computational Model of Aerobic Glycolysis; IL-18 signaling pathway; Glycolysis and Gluconeogenesis	8	4	0.82	0.803	0.895	1.071	0.953	-0.29	-0.32	-0.16	0.1	-0.07	0.705447	0.479808	0.984679	0.864503	0.749842	0.93469	0.823013	0.996344	0.97755	0.977954	73.92	83.16	79.35	85.6	85.43	94.7	82.7	117.9	104.7	42.18	27.69	8.96	37.8	High	High	High	High	High	High	High	High	High	High	High	High	High	High	High	High	1
FALSE	High	Master Protein	P50552	Vasodilator-stimulated phosphoprotein [OS=Homo sapiens]	0	39.214	20	6	34	6	380	39.8	8.94	92	1251.68	31.85	4	4	6	cell organization and biogenesis;developmental processes	plasma membrane;other membranes;cytosol;cytoskeleton;other cell component	cytoskeletal activity;other molecular function	Pf08776	7408	ENSG00000125753	VASP	B2RBT9; hsa:7408; P50552; Q6PIZ1; Q93035	Signaling by ROBO receptors; Generation of second messenger molecules; Cell-extracellular matrix interactions	Integrin-mediated Cell Adhesion; Focal Adhesion	5	0	0.794	1.125	0.676	2.013	1.329	-0.33	0.17	-0.56	1.01	0.41	0.82868	0.800323	0.529153	0.226549	0.789702	0.97179	0.970475	0.920001	0.605338	0.984318	113.19	75.55	60.83	76.86	78.54	68.2	38.2	198.9	94.8	25.71	83.66	18.89	79.48	Peak Found	Peak Found	High	Not Found	Peak Found	High	Peak Found	Not Found	High	High	High	High	High	High	Peak Found	High	1
FALSE	High	Master Protein	P49368	T-complex protein 1 subunit gamma [OS=Homo sapiens]	0	197.483	48	23	468	23	545	60.5	6.49	1837	25666.2	339.07	17	15	23	cell organization and biogenesis;transport;other biological processes	plasma membrane;other membranes;cytosol;cytoskeleton;other cell component	other molecular function		7203	ENSG00000163468	CCT3	A6NE14; hsa:7203; P49368; Q5SZY1; Q9BR64	Association of TriC/CCT with target proteins during biosynthesis; Prefoldin mediated transfer of substrate to CCT/TriC; Cooperation of PDCL (PhLP1) and TRiC/CCT in G-protein beta folding; Formation of tubulin folding intermediates by CCT/TriC; BBSome-mediated cargo-targeting to cilium; Folding of actin by CCT/TriC	16p11.2 proximal deletion syndrome	7	0	1.038	1.147	0.68	1.072	1.669	0.05	0.2	-0.56	0.1	0.74	0.428945	0.639612	0.538145	0.865353	0.503096	0.792192	0.904786	0.925731	0.978097	0.899585	83.22	77.94	91.96	90.16	87.66	73.8	251.2	43.6	31.4	161.11	63.62	25.06	167.6	High	High	High	High	High	High	High	High	High	High	High	High	High	High	High	High	1
FALSE	High	Master Protein	Q8N8S7	Protein enabled homolog [OS=Homo sapiens]	0	8.909	4	2	16	2	591	66.5	6.93	24	514.51	9.09	2	2	2	cell organization and biogenesis;developmental processes;other biological processes	plasma membrane;other membranes;cytosol;cytoskeleton;other cell component	cytoskeletal activity;other molecular function	Pf08776	55740	ENSG00000154380	ENAH	D0PQI2; hsa:55740; Q502W5; Q5T5M7; Q5VTQ9; Q5VTR0; Q8N8S7; Q9NVF3; Q9UFB8	Signaling by ROBO receptors; Generation of second messenger molecules	Regulation of Actin Cytoskeleton	3	0	0.846	1.025	0.522	1.507	2.342	-0.24	0.03	-0.94	0.59	1.23	0.834966	0.976216	0.21824	0.529388	0.20511	0.972511	0.996537	0.632232	0.852637	0.603492	51.31	19.16	80.76	56.66	74.76	144.2	33.4	147.3	75.1	77.79	91.55	13.46	55.33	Not Found	Peak Found	Peak Found	Peak Found	Peak Found	High	Peak Found	Peak Found	High	High	High	High	Peak Found	Peak Found	Peak Found	Peak Found	1
FALSE	High	Master Protein	Q9Y6G9	Cytoplasmic dynein 1 light intermediate chain 1 [OS=Homo sapiens]	0	10.815	5	2	11	2	523	56.5	6.42	35	625.79	11.21	2	2	2	cell cycle OR cell proliferation;cell organization and biogenesis;transport;other biological processes	plasma membrane;other membranes;cytosol;cytoskeleton;other cell component	cytoskeletal activity;other molecular function	Pf05783	51143	ENSG00000144635	DYNC1LI1	A2RRG7; hsa:51143; Q53HC8; Q53HK7; Q9Y6G9	Neutrophil degranulation; Separation of Sister Chromatids; HSP90 chaperone cycle for steroid hormone receptors (SHR); MHC class II antigen presentation; COPI-mediated anterograde transport; COPI-independent Golgi-to-ER retrograde traffic; RHO GTPases Activate Formins; HCMV Early Events; Aggrephagy; Resolution of Sister Chromatid Cohesion; EML4 and NUDC in mitotic spindle formation; Amplification of signal from unattached kinetochores via a MAD2 inhibitory signal	Ciliary landscape; Intraflagellar transport proteins binding to dynein	15	0	3.901	7.201	1.122	1.846	6.417	1.96	2.85	0.17	0.88	2.68	0.00217845	7.45549e-07	0.58666	0.279864	0.00232174	0.014439	7.59492e-06	0.950034	0.6773	0.0173868	62.21	31.75	31.75	76.94	0	38.6	57.8	278.1	25.5	29.61	105.73		48.33	Not Found	Not Found	Peak Found	Peak Found	High	High	High	Peak Found	Peak Found	Not Found	Not Found	High	Peak Found	Peak Found	Peak Found	Not Found	1
FALSE	High	Master Protein	Q14315	Filamin-C [OS=Homo sapiens]	0	915.798	46	117	3013	103	2725	290.8	5.97	16039	197585	2441.9	94	92	116	cell organization and biogenesis;other biological processes	plasma membrane;other membranes;cytosol;cytoskeleton;other cell component	cytoskeletal activity;other molecular function	Pf00307, Pf00630	2318	ENSG00000128591	FLNC	B2ZZ88; hsa:2318; O95303; Q07985; Q14315; Q9NS12; Q9NYE5; Q9UMR8; Q9Y503	Cell-extracellular matrix interactions	Focal Adhesion; MAPK Signaling Pathway; Ebola Virus Pathway on Host	4	5	0.946	0.938	0.877	0.953	1.057	-0.08	-0.09	-0.19	-0.07	0.08	0.742604	0.844492	0.978921	0.636237	0.890572	0.943136	0.974184	0.996344	0.896155	0.995146	63.47	73.74	64.76	77.15	69.11	77.7	62.8	80.6	178.9	53.12	80.49	30.04	76.11	High	High	High	High	High	High	High	High	High	High	High	High	High	High	High	High	1
FALSE	High	Master Protein	P13647	Keratin, type II cytoskeletal 5 [OS=Homo sapiens]	0	123.15	31	22	459	9	590	62.3	7.74	1637	24112.5	282.23	18	18	22	cell organization and biogenesis;developmental processes;other biological processes	plasma membrane;other membranes;cytosol;cytoskeleton;other cell component	cytoskeletal activity;other molecular function	Pf00038	3852	ENSG00000186081	KRT5	hsa:3852; P13647; Q6PI71; Q6UBJ0; Q8TA91	Formation of the cornified envelope; Type I hemidesmosome assembly		3	8	0.944	0.651	1.486	0.579	0.454	-0.08	-0.62	0.57	-0.79	-1.14	0.898067	0.520749	0.232259	0.250448	0.103676	0.984376	0.845203	0.655338	0.637329	0.384397	109.95	105.51	97.83	122.96	107.27	33.8	92.2	13.8	260.2	79.14	73.31	52.47	102.7	High	Peak Found	Peak Found	High	Peak Found	High	High	Peak Found	Peak Found	High	High	High	High	Peak Found	High	Peak Found	1
FALSE	Medium	Master Protein	Q5SYB0	FERM and PDZ domain-containing protein 1 [OS=Homo sapiens]	0.018	2.557	0	1	36	1	1578	173.3	5.25	83	1955.41	14.96	1	1	1	other biological processes	plasma membrane;other membranes;cytosol;cytoskeleton;other cell component		Pf00373, Pf00595	22844	ENSG00000070601	FRMPD1	B4DZC8; B7Z807; D3DRQ3; hsa:22844; Q14C73; Q5HY96; Q5SYB0; Q9Y2H3			0	0	0.726	1.037	0.69	1.319	1.585	-0.46	0.05	-0.53	0.4	0.66	0.310147	0.92909	0.560612	0.729803	0.563074	0.702676	0.989975	0.932535	0.935535	0.925477	61.52	35.36	44.75	63.56	44.97	110.8	86.4	126.3	76.5	24.45	48.02	22.25	47.99	High	High	High	High	High	High	Peak Found	High	High	High	High	High	High	Peak Found	High	High	1
FALSE	High	Master Protein	P10644	cAMP-dependent protein kinase type I-alpha regulatory subunit [OS=Homo sapiens]	0	53.417	23	9	79	9	381	43	5.35	134	3529.71	39.82	7	7	9	cell cycle OR cell proliferation;cell organization and biogenesis;stress response;developmental processes;signal transduction;other biological processes	plasma membrane;other membranes;cytosol;cytoskeleton;other cytoplasmic organelle;other cell component	enzyme regulator activity;other molecular function	Pf02197	5573	ENSG00000108946	PRKAR1A	hsa:5573; K7ER48; P10644; Q567S7	ADORA2B mediated anti-inflammatory cytokines production; FCGR3A-mediated IL10 synthesis; Factors involved in megakaryocyte development and platelet production; Hedgehog 'off' state; Glucagon-like Peptide-1 (GLP1) regulates insulin secretion; Vasopressin regulates renal water homeostasis via Aquaporins; PKA activation; PKA activation in glucagon signalling; DARPP-32 events; CREB1 phosphorylation through the activation of Adenylate Cyclase	Mesodermal Commitment Pathway; Myometrial Relaxation and Contraction Pathways; Mesodermal Commitment Pathway; G Protein Signaling Pathways; Cannabinoid receptor signaling; Lipid Metabolism Pathway; Pathways Regulating Hippo Signaling; Hippo-Merlin Signaling Dysregulation; Fragile X Syndrome ; Calcium Regulation in the Cardiac Cell; Sudden Infant Death Syndrome (SIDS) Susceptibility Pathways	21	0	0.878	1.07	0.852	1.488	1.625	-0.19	0.1	-0.23	0.57	0.7	0.903975	0.810562	0.925449	0.498214	0.533645	0.984376	0.970475	0.996164	0.837635	0.914417	70.64	74.73	92.78	73.83	74.84	133	43.8	165.8	57.4	56.91	88.35	18.54	79.69	High	High	High	High	High	High	High	High	High	High	High	High	High	High	Peak Found	Peak Found	1
FALSE	High	Master Protein	Q8WVM8	Sec1 family domain-containing protein 1 [OS=Homo sapiens]	0.007	3.435	1	1	3	1	642	72.3	6.27	0	165.73	2.02	1	1	1	cell organization and biogenesis;stress response;transport;other biological processes	plasma membrane;other membranes;cytosol;ER/Golgi	other molecular function		23256	ENSG00000092108	SCFD1	A8K2Z5; B7Z4U7; B7Z594; hsa:23256; O60754; O94990; Q7Z529; Q8WVM8; Q9BZI3; Q9UNL3; Q9Y6A8	COPII-mediated vesicle transport; RHOA GTPase cycle		2	0		100		100	100		6.64		6.64	6.64		1e-17		1e-17	1e-17		1.2472e-16		1.13702e-16	1.27452e-16								400				13.35		Not Found	Not Found	Not Found	Not Found	Not Found	Not Found	Not Found	Not Found	High	Peak Found	Peak Found	Not Found	Not Found	Not Found	Not Found	Not Found	1
FALSE	Medium	Master Protein	Q8N6H7	ADP-ribosylation factor GTPase-activating protein 2 [OS=Homo sapiens]	0.027	2.137	2	1	4	1	521	56.7	7.99	21	132.64	1.88	1	1	1	cell organization and biogenesis;transport;other biological processes	plasma membrane;other membranes;cytosol;ER/Golgi	enzyme regulator activity;other molecular function		84364	ENSG00000149182	ARFGAP2	B4DX29; B7Z9M7; D3DQQ9; hsa:84364; Q3LIF2; Q8N3I1; Q8N6H7; Q96SX7	COPI-mediated anterograde transport; CDC42 GTPase cycle; COPI-dependent Golgi-to-ER retrograde traffic	IL-18 signaling pathway	4	0	0.01	0.983	0.01	100	100	-6.64	-0.02	-6.64	6.64	6.64	1e-17	0.962029	1e-17	1e-17	1e-17	1.66962e-16	0.996495	1.45912e-16	1.13702e-16	1.27452e-16		16.14				201.7		198.3				15.3		Not Found	Not Found	Not Found	Peak Found	Not Found	Not Found	Not Found	Not Found	High	Peak Found	High	Not Found	Not Found	Not Found	Not Found	Not Found	1
FALSE	High	Master Protein	P80303	Nucleobindin-2 [OS=Homo sapiens]	0	93.357	30	12	82	12	420	50.2	5.12		5639.09	55.02		10	12	signal transduction;other biological processes	plasma membrane;other membranes;cytosol;ER/Golgi;nucleus	enzyme regulator activity;nucleic acid binding activity;other molecular function	Pf13499	4925	ENSG00000070081	NUCB2	A8K642; D3DQX5; hsa:4925; P80303; Q8NFT5; V9HW75			0	0	0.88	0.851	0.689	0.906	0.97	-0.18	-0.23	-0.54	-0.14	-0.04	0.928783	0.671009	0.557527	0.662052	0.773475	0.984376	0.926979	0.932369	0.90998	0.983518	61.55	86.27	67.62	108.65	77.83	94.7	130.2	126.2	48.8	33.91	46.93	47.61	92.96	High	High	High	High	High	High	High	High	High	High	High	High	High	High	High	High	1
FALSE	High	Master Protein	P52292	Importin subunit alpha-1 [OS=Homo sapiens]	0	23.767	11	5	41	5	529	57.8	5.4	146	3361.97	32.4	2	3	5	cell-cell signaling;DNA metabolism;other metabolic processes;transport;signal transduction;other biological processes	plasma membrane;other membranes;cytosol;ER/Golgi;nucleus;other cell component	other molecular function	Pf01749	3838	ENSG00000182481	KPNA2	B9EJD6; hsa:3838; P52292; Q53YE3; Q6NVW7; Q9BRU5	ISG15 antiviral mechanism; NS1 Mediated Effects on Host Pathways; Estrogen-dependent gene expression; Sensing of DNA Double Strand Breaks; CaMK IV-mediated phosphorylation of CREB; CREB1 phosphorylation through the activation of CaMKII/CaMKK/CaMKIV cascasde		6	0	0.907	1.141	0.703	1.173	1.667	-0.14	0.19	-0.51	0.23	0.74	0.997974	0.716697	0.588401	0.872987	0.50449	0.999723	0.943316	0.950034	0.97925	0.899585	41.13	34.34	33.88	34.77	48.83	90.9	120.2	124.5	64.5	39.38	32.84	48.72	105.95	Not Found	Peak Found	Peak Found	High	Peak Found	High	High	High	High	High	High	High	Peak Found	Peak Found	High	High	1
FALSE	High	Master Protein	P22059	Oxysterol-binding protein 1 [OS=Homo sapiens]	0	13.553	4	2	5	2	807	89.4	7.3	0	262.72	3.18	1	1	2	cell organization and biogenesis;other metabolic processes;transport	plasma membrane;other membranes;cytosol;ER/Golgi;nucleus;other cell component	transporter activity;other molecular function		5007	ENSG00000110048	OSBP	hsa:5007; P22059; Q6P524	Sphingolipid de novo biosynthesis; Synthesis of bile acids and bile salts		2	0	2.034	22.233	8.132	10.379	0.204	1.02	4.47	3.02	3.38	-2.3	0.0853344	1e-17	2.8673e-07	7.23896e-09	0.00234564	0.302977	1.2472e-16	3.52211e-06	7.16389e-08	0.0175163	74.47	119.99	36.47	143.37	60.15	8.9	27.4	291.3	72.3	65.49	83.56	51.29	33.78	Peak Found	Not Found	Peak Found	Peak Found	High	Peak Found	Not Found	Peak Found	Peak Found	High	High	Peak Found	Not Found	Peak Found	Peak Found	Not Found	1
FALSE	High	Master Protein	Q9UMX0	Ubiquilin-1 [OS=Homo sapiens]	0	24.335	9	5	21	5	589	62.5	5.11	36	1170.32	17.69	2	2	5	cell organization and biogenesis;protein metabolism;other metabolic processes;stress response;other biological processes	plasma membrane;other membranes;cytosol;ER/Golgi;nucleus;other cytoplasmic organelle;other cell component	other molecular function	Pf00240	29979	ENSG00000135018	UBQLN1	A0A024R284; hsa:29979; Q5T6J5; Q5T6J9; Q8IXS9; Q8N2Q3; Q9H0T8; Q9H3R4; Q9HAZ5; Q9UMX0	Cargo recognition for clathrin-mediated endocytosis		1	0	1.177	0.562	1.836	0.73	0.425	0.23	-0.83	0.88	-0.45	-1.23	0.40354	0.278449	0.092205	0.470614	0.0813465	0.792192	0.675546	0.360227	0.819205	0.329452	109.79	66.94	67.12	78.12	51.68	63.7	109.5	78.8	148	17.21	55.66	54.51	49.22	Peak Found	Not Found	Not Found	Peak Found	High	Peak Found	High	Not Found	Peak Found	High	High	Peak Found	Peak Found	High	High	Peak Found	1
FALSE	High	Master Protein	P62993	Growth factor receptor-bound protein 2 [OS=Homo sapiens]	0	32.112	28	6	120	6	217	25.2	6.32	279	4884.8	54.97	5	5	6	cell organization and biogenesis;other metabolic processes;stress response;transport;developmental processes;signal transduction;other biological processes	plasma membrane;other membranes;cytosol;ER/Golgi;nucleus;other cytoplasmic organelle;other cell component	signal transduction activity or receptor binding;other molecular function		2885	ENSG00000177885	GRB2	hsa:2885; P29354; P62993; Q14450; Q63057; Q63059	Signaling by CSF3 (G-CSF); Signaling by FLT3 ITD and TKD mutants; STAT5 activation downstream of FLT3 ITD mutants; Interleukin-15 signaling	IL-5 Signaling Pathway; Integrin-mediated Cell Adhesion; Leptin signaling pathway; Prolactin Signaling Pathway; IL-9 Signaling Pathway; Pilocytic astrocytoma; Signaling Pathways in Glioblastoma; B Cell Receptor Signaling Pathway; TNF alpha Signaling Pathway; Interleukin-11 Signaling Pathway; Oncostatin M Signaling Pathway; Brain-Derived Neurotrophic Factor (BDNF) signaling pathway; Alpha 6 Beta 4 signaling pathway; IL-3 Signaling Pathway; Kit receptor signaling pathway; Focal Adhesion; Signaling of Hepatocyte Growth Factor Receptor; RAC1/PAK1/p38/MMP2 Pathway; IL-6 signaling pathway; Hepatitis C and Hepatocellular Carcinoma; TGF-beta Signaling Pathway; BDNF-TrkB Signaling; Association Between Physico-Chemical Features and Toxicity Associated Pathways; MAPK Signaling Pathway; T-Cell antigen Receptor (TCR) pathway during Staphylococcus aureus infection; VEGFA-VEGFR2 Signaling Pathway; Chemokine signaling pathway; ESC Pluripotency Pathways; Focal Adhesion-PI3K-Akt-mTOR-signaling pathway; IL-4 Signaling Pathway; p38 MAPK Signaling Pathway; Endometrial cancer; PI3K-Akt Signaling Pathway; MAPK Cascade; Ras Signaling; Epithelial to mesenchymal transition in colorectal cancer; Breast cancer pathway; Thermogenesis; EGF/EGFR Signaling Pathway; Envelope proteins and their potential roles in EDMD physiopathology; Fragile X Syndrome ; Gastrin Signaling Pathway; Hepatitis B infection; Melanoma; Thyroid hormones production and their peripheral downstream signalling effects; EGFR Tyrosine Kinase Inhibitor Resistance; Insulin Signaling; IL-2 Signaling Pathway; 3q29 copy number variation syndrome; 16p11.2 distal deletion syndrome; EPO Receptor Signaling; ErbB Signaling Pathway; T-Cell antigen Receptor (TCR) Signaling Pathway; DNA Damage Response (only ATM dependent)	58	0	0.95	0.76	0.887	0.685	0.773	-0.07	-0.4	-0.17	-0.55	-0.37	0.836007	0.442672	0.999801	0.239561	0.491246	0.972511	0.806452	1	0.61652	0.896392	84.82	73.94	78.65	83.93	74.66	109.1	98.1	93	99.7	38.49	52.63	14.39	42.2	High	High	High	High	High	High	High	High	High	High	High	High	High	High	High	High	1
FALSE	High	Master Protein	Q13492	Phosphatidylinositol-binding clathrin assembly protein [OS=Homo sapiens]	0.001	7.482	3	1	1	1	652	70.7	7.9			2.18			1	cell organization and biogenesis;other metabolic processes;transport;developmental processes;other biological processes	plasma membrane;other membranes;cytosol;ER/Golgi;nucleus;other cytoplasmic organelle;other cell component	signal transduction activity or receptor binding;cytoskeletal activity;other molecular function	Pf07651	8301	ENSG00000073921	PICALM	B4DTM3; E9PN05; F8VPG7; hsa:8301; O60700; Q13492; Q4LE54; Q6GMQ6; Q86XZ9	RND3 GTPase cycle; Cargo recognition for clathrin-mediated endocytosis; Golgi Associated Vesicle Biogenesis		4	0		100		100	100		6.64		6.64	6.64		1e-17		1e-17	1e-17		1.2472e-16		1.13702e-16	1.27452e-16								400				64.83		Not Found	Not Found	Not Found	Not Found	Not Found	Not Found	Not Found	Not Found	Peak Found	Peak Found	High	Peak Found	Not Found	Not Found	Not Found	Not Found	1
FALSE	High	Master Protein	P49327	Fatty acid synthase [OS=Homo sapiens]	0	324.526	22	45	827	45	2511	273.3	6.44	2600	41013.1	651.55	34	30	45	other metabolic processes;developmental processes;other biological processes	plasma membrane;other membranes;cytosol;ER/Golgi;other cell component	other molecular function	Pf00109, Pf00550, Pf00698, Pf00975, Pf02801, Pf08242, Pf08659, Pf16197	2194	ENSG00000169710	FASN	hsa:2194; P49327; Q13479; Q16702; Q4LE83; Q6P4U5; Q6SS02; Q969R1; Q96C68; Q96IT0	ChREBP activates metabolic gene expression; Activation of gene expression by SREBF (SREBP); Fatty acyl-CoA biosynthesis; NR1H2 & NR1H3 regulate gene expression linked to lipogenesis; Vitamin B5 (pantothenate) metabolism	AMP-activated Protein Kinase (AMPK) Signaling; Sterol Regulatory Element-Binding Proteins (SREBP) signalling; SREBF and miR33 in cholesterol and lipid homeostasis; Liver X Receptor Pathway; Nuclear Receptors Meta-Pathway; Fatty Acid Biosynthesis; Angiopoietin Like Protein 8 Regulatory Pathway; Lipid Metabolism Pathway; Pathways in clear cell renal cell carcinoma; Metabolic reprogramming in colon cancer; Cholesterol metabolism (includes both Bloch and Kandutsch-Russell pathways); Omega-9 FA synthesis	17	0	0.922	1.423	0.732	1.426	1.834	-0.12	0.51	-0.45	0.51	0.88	0.839414	0.238725	0.65605	0.571117	0.403129	0.972511	0.631473	0.970337	0.874513	0.83885	83.58	62.79	78.91	78.08	76.85	119	70.5	126.2	84.4	41.3	50.31	47.7	70.68	High	High	High	High	High	High	High	High	High	High	High	High	High	High	High	High	1
FALSE	High	Master Protein	O75534	Cold shock domain-containing protein E1 [OS=Homo sapiens]	0	18.3	5	4	27	4	798	88.8	6.25	22	757.88	6.12	4	4	4	cell organization and biogenesis;RNA metabolism OR transcription;other metabolic processes;developmental processes	plasma membrane;other membranes;cytosol;ER/Golgi;other cell component		Pf00313	7812	ENSG00000009307	CSDE1	A8K281; E9PGZ0; G5E9Q2; hsa:7812; O75534; O94961; Q5TF04; Q5TF05; Q68DF1; Q68DI9; Q9Y2S4			0	0	0.832	1.183	0.821	1.607	1.115	-0.27	0.24	-0.28	0.68	0.16	0.794241	0.675036	0.856944	0.431654	0.965489	0.955432	0.92872	0.996164	0.799292	0.996372	100.48	63.29	67.29	61.72	42.38	143.8	70.6	149.5	36.1	18.6	35.01	11.12	91.01	High	Peak Found	Peak Found	High	High	High	Peak Found	Peak Found	High	High	High	High	Peak Found	Peak Found	Peak Found	Peak Found	1
FALSE	High	Master Protein	P53618	Coatomer subunit beta [OS=Homo sapiens]	0	29.365	8	5	23	5	953	107.1	6.05	44	838.61	14.25	4	3	5	transport;other biological processes	plasma membrane;other membranes;cytosol;ER/Golgi;other cell component	other molecular function	Pf07718	1315	ENSG00000129083	COPB1	D3DQX0; hsa:1315; P53618; Q6GTT7; Q9NTK2; Q9UNW7	Neutrophil degranulation; COPI-dependent Golgi-to-ER retrograde traffic; COPI-mediated anterograde transport		3	0	1.174	0.794	0.86	1.032	0.928	0.23	-0.33	-0.22	0.05	-0.11	0.540645	0.732028	0.941101	0.998937	0.714082	0.856129	0.951209	0.996164	0.999324	0.972392	88.36	65.62	87.97	101.84	86.99	70.4	116	130.5	83.1	119.29	80.74	20.82	84.88	Peak Found	High	High	Peak Found	High	High	Peak Found	High	High	High	High	High	High	Peak Found	Peak Found	Peak Found	1
FALSE	High	Master Protein	P16615	Sarcoplasmic/endoplasmic reticulum calcium ATPase 2 [OS=Homo sapiens]	0.004	4.097	1	1	1	1	1042	114.7	5.34			2.6			1	cell adhesion;cell organization and biogenesis;stress response;transport;signal transduction;other biological processes	plasma membrane;other membranes;cytosol;ER/Golgi;other cell component	signal transduction activity or receptor binding;transporter activity;other molecular function	Pf00689, Pf00690, Pf13246	488	ENSG00000174437	ATP2A2	A6NDN7; B4DF05; hsa:488; P16614; P16615; Q86VJ2	Ion homeostasis; Ion transport by P-type ATPases; Reduction of cytosolic Ca++ levels; Pre-NOTCH Processing in Golgi	Alzheimers Disease; Arrhythmogenic Right Ventricular Cardiomyopathy; Endothelin Pathways; Myometrial Relaxation and Contraction Pathways; Calcium Regulation in the Cardiac Cell	9	0	2.419	1.692	1.757	0.699	1.11	1.27	0.76	0.81	-0.52	0.15	0.00277072	0.259907	0.113747	0.49907	0.959961	0.0176977	0.658153	0.41108	0.837635	0.996372	59.19	88.06	97.24	60.46	140.08	60.3	145.8	102	91.9	72.22	53.4		154.26	Not Found	Not Found	Peak Found	Peak Found	High	Peak Found	Not Found	Not Found	Not Found	Not Found	Not Found	Peak Found	Peak Found	Peak Found	Peak Found	Not Found	1
FALSE	High	Master Protein	P46459	Vesicle-fusing ATPase [OS=Homo sapiens]	0.001	6.582	2	2	4	2	744	82.5	6.95	0	115.16	1.66	1	1	2	cell organization and biogenesis;transport;other biological processes	plasma membrane;other membranes;cytosol;ER/Golgi;other cell component	signal transduction activity or receptor binding;other molecular function	Pf00004	4905	ENSG00000073969; ENSG00000276262; ENSG00000278174	NSF	A8K2D9; B4DFA2; hsa:4905; P46459; Q8N6D7; Q9UKZ2	Intra-Golgi traffic; Retrograde transport at the Trans-Golgi-Network; COPI-dependent Golgi-to-ER retrograde traffic; COPII-mediated vesicle transport; Trafficking of GluR2-containing AMPA receptors; COPI-mediated anterograde transport	Synaptic Vesicle Pathway; Brain-Derived Neurotrophic Factor (BDNF) signaling pathway	8	0	0.859	1.111	0.958	3.188		-0.22	0.15	-0.06	1.67		0.859817	0.82736	0.859066	0.0310235		0.973063	0.970475	0.996164	0.140978		104.43	118.94	0	233.81		70.6	117.3	177.1	35	114.04	66.87	17.13		Peak Found	Not Found	Peak Found	High	High	Not Found	Peak Found	Peak Found	Not Found	Peak Found	Peak Found	Not Found	Peak Found	Not Found	Not Found	Not Found	1
FALSE	High	Master Protein	P16070	CD44 antigen [OS=Homo sapiens]	0	68.309	8	6	429	6	742	81.5	5.33	2699	35538.2	371.44	6	6	6	cell adhesion;cell organization and biogenesis;other metabolic processes;stress response;transport;developmental processes;signal transduction;other biological processes	plasma membrane;other membranes;cytosol;ER/Golgi;other cell component	other molecular function		960	ENSG00000026508	CD44	A5YRN9; B6EAT9; D3DR12; D3DR13; hsa:960; O95370; P16070; P22511; Q04858; Q13419; Q13957; Q13958; Q13959; Q13960; Q13961; Q13967; Q13968; Q13980; Q15861; Q16064; Q16065; Q16066; Q16208; Q16522; Q86T72; Q86Z27; Q8N694; Q92493; Q96J24; Q9H5A5; Q9UC28; Q9UC29; Q9UC30; Q9UCB0; Q9UJ36	Neutrophil degranulation; Degradation of the extracellular matrix; Cell surface interactions at the vascular wall; Interferon gamma signaling; Integrin cell surface interactions; Hyaluronan uptake and degradation	Hepatitis C and Hepatocellular Carcinoma; Wnt Signaling Pathway and Pluripotency; Hippo-Merlin Signaling Dysregulation; Gastrin Signaling Pathway; Senescence and Autophagy in Cancer	11	0	0.946	0.969	0.9	1.184	1.093	-0.08	-0.05	-0.15	0.24	0.13	0.742344	0.929145	0.973413	0.930881	0.938565	0.943136	0.989975	0.996164	0.990426	0.996372	81.83	69.97	78.72	73.81	95.02	98.1	72.8	114.5	114.5	137.86	36.4	26.55	39.15	High	High	High	High	High	High	High	High	High	High	High	High	High	High	High	High	1
FALSE	High	Master Protein	P09497	Clathrin light chain B [OS=Homo sapiens]	0.003	4.524	4	1	49	1	229	25.2	4.64	87	3189.51	33.96	1	1	1	cell organization and biogenesis;transport	plasma membrane;other membranes;cytosol;ER/Golgi;other cell component	other molecular function		1212	ENSG00000175416	CLTB	hsa:1212; P09497; Q53Y37; Q6FHW1	EPH-ephrin mediated repulsion of cells; Cargo recognition for clathrin-mediated endocytosis; Lysosome Vesicle Biogenesis; WNT5A-dependent internalization of FZD4; WNT5A-dependent internalization of FZD2, FZD5 and ROR2; Formation of annular gap junctions	Ebola Virus Pathway on Host; Fragile X Syndrome	10	0	0.652	0.591	0.959	1.002	0.646	-0.62	-0.76	-0.06	0	-0.63	0.143466	0.120357	0.856932	0.772716	0.314487	0.438544	0.41601	0.996164	0.948242	0.766979	21.54	30.64	27.98	40.45	55.64	119	83.2	75.4	122.4	8.45	52.58	29.78	63.26	Not Found	High	High	High	Peak Found	High	High	High	High	High	High	High	Peak Found	High	High	High	1
FALSE	High	Master Protein	P13591	Neural cell adhesion molecule 1 [OS=Homo sapiens]	0.001	6.997	1	1	4	1	858	94.5	4.87	49	243.42	2.85	1	1	1	cell adhesion;cell organization and biogenesis;stress response;developmental processes;signal transduction;other biological processes	plasma membrane;other membranes;cytosol;ER/Golgi;other cell component	other molecular function	Pf00041, Pf13927	4684	ENSG00000149294	NCAM1	A8K8T8; hsa:4684; P13591; P13592; P13593; Q05C58; Q15829; Q16180; Q16209; Q59FL7; Q86X47; Q96CJ3	Signal transduction by L1; RAF/MAP kinase cascade; Interferon gamma signaling; ECM proteoglycans; NCAM1 interactions	Brain-Derived Neurotrophic Factor (BDNF) signaling pathway; Cardiac Progenitor Differentiation; Prion disease pathway	9	0	1.07	2.735	1.143	21.117	2.627	0.1	1.45	0.19	4.4	1.39	0.346586	0.000868397	0.557797	5.75096e-14	0.14167	0.740321	0.00693938	0.932369	6.51125e-13	0.481497	137.52	46.36	55.1	587.49	38.79	79.7	11.4	217.9	91	73.26	138.31	15.95	66.5	High	High	Peak Found	Peak Found	Peak Found	Peak Found	Not Found	Not Found	Peak Found	Peak Found	Peak Found	Peak Found	Peak Found	Peak Found	Peak Found	Peak Found	1
FALSE	High	Master Protein	P20340	Ras-related protein Rab-6A [OS=Homo sapiens]	0	14.972	16	3	18	2	208	23.6	5.54	69	837.64	14.33	1	1	3	protein metabolism;other metabolic processes;transport;other biological processes	plasma membrane;other membranes;cytosol;ER/Golgi;other cell component	cytoskeletal activity;other molecular function	Pf00071	5870	ENSG00000175582	RAB6A	A8K133; B7Z772; F5H668; hsa:5870; P20340; Q1W5D8; Q5U0A8; Q9UBE4	Neutrophil degranulation; COPI-independent Golgi-to-ER retrograde traffic; RAB geranylgeranylation; RAB GEFs exchange GTP for GDP on RABs; Pre-NOTCH Processing in Golgi; Retrograde transport at the Trans-Golgi-Network; TBC/RABGAPs		7	0	0.312	0.849	0.452	3.865	1.844	-1.68	-0.24	-1.15	1.95	0.88	0.000771218	0.645038	0.117624	0.0109691	0.397935	0.00573091	0.90839	0.420968	0.0599376	0.834593	92.19	51.7	40.19	48.51	17.09	158.8	34.7	134.8	71.7	56.93	76.01	13.44	13.86	High	Peak Found	Peak Found	Peak Found	High	Peak Found	Peak Found	Peak Found	Peak Found	Peak Found	Peak Found	Peak Found	Not Found	Not Found	Peak Found	High	1
FALSE	High	Master Protein	Q13332	Receptor-type tyrosine-protein phosphatase S [OS=Homo sapiens]	0	38.728	4	5	33	5	1948	216.9	6.46	161	1276.8	37.75	4	2	5	cell adhesion;cell organization and biogenesis;protein metabolism;other metabolic processes;developmental processes;other biological processes	plasma membrane;other membranes;cytosol;ER/Golgi;other cell component	other molecular function	Pf00041, Pf00102, Pf13927	5802	ENSG00000105426	PTPRS	hsa:5802; O75255; O75870; Q13332; Q15718; Q16341; Q2M3R7	ECM proteoglycans; Synaptic adhesion-like molecules; Receptor-type tyrosine-protein phosphatases; Signaling by NTRK3 (TRKC)		4	0	0.882	1.224	0.853	1.636	1.15	-0.18	0.29	-0.23	0.71	0.2	0.93147	0.625069	0.927268	0.415644	0.990787	0.984462	0.901301	0.996164	0.78749	0.998194	52.44	66.95	48.78	77.21	81.17	51.9	161.9	79.4	106.8	79.82	47.39	24.88	65.29	Peak Found	Peak Found	Peak Found	High	High	High	High	Peak Found	High	High	High	High	High	High	Peak Found	Peak Found	1
FALSE	High	Master Protein	P61106	Ras-related protein Rab-14 [OS=Homo sapiens]	0	26.034	17	4	29	3	215	23.9	6.21	252	2558.68	29.14	2	2	4	cell organization and biogenesis;other metabolic processes;stress response;transport;signal transduction;other biological processes	plasma membrane;other membranes;cytosol;ER/Golgi;other cytoplasmic organelle;other cell component	cytoskeletal activity;other molecular function	Pf00071	51552	ENSG00000119396	RAB14	B3KR31; hsa:51552; P35287; P61106; Q5JVD4; Q6Q7K5; Q969L0; Q9UI11	Translocation of SLC2A4 (GLUT4) to the plasma membrane; Neutrophil degranulation; RAB GEFs exchange GTP for GDP on RABs; RAB geranylgeranylation; Synthesis of PIPs at the plasma membrane	Focal Adhesion-PI3K-Akt-mTOR-signaling pathway; Ciliary landscape	7	0	0.562	1.491	1.015	1.769	2.222	-0.83	0.58	0.02	0.82	1.15	0.173935	0.343842	0.756555	0.363485	0.240205	0.503668	0.728946	0.996034	0.757001	0.660564	88.83	85.86	82.75	101.68	78.02	98.3	83.3	170.9	47.5	128.34	83.06	113.56	97.43	High	Peak Found	Peak Found	Peak Found	High	Peak Found	Peak Found	Peak Found	High	High	Peak Found	Peak Found	High	Peak Found	Peak Found	Peak Found	1
FALSE	High	Master Protein	P54920	Alpha-soluble NSF attachment protein [OS=Homo sapiens]	0	18.321	13	3	15	3	295	33.2	5.36	80	809.04	10.69	2	2	3	cell-cell signaling;cell organization and biogenesis;transport;developmental processes;other biological processes	plasma membrane;other membranes;cytosol;ER/Golgi;other cytoplasmic organelle;other cell component	other molecular function		8775	ENSG00000105402	NAPA	A8K879; hsa:8775; P54920; Q96IK3; Q9BVJ3	Golgi Associated Vesicle Biogenesis; Intra-Golgi traffic; Retrograde transport at the Trans-Golgi-Network; COPI-dependent Golgi-to-ER retrograde traffic; COPII-mediated vesicle transport; COPI-mediated anterograde transport	Synaptic Vesicle Pathway; VEGFA-VEGFR2 Signaling Pathway	8	0	0.744	0.664	0.246	0.759	2.721	-0.43	-0.59	-2.03	-0.4	1.44	0.545965	0.319094	0.00291409	0.478551	0.125585	0.859953	0.70038	0.0204855	0.822134	0.446879	62.44	53.99	79.08	77.51	60.38	99.9	116.2	158.7	25.2	37.93	26.67	55.76	109.04	High	Peak Found	High	High	Peak Found	Peak Found	Peak Found	High	High	Peak Found	High	Peak Found	High	Peak Found	Peak Found	Peak Found	1
FALSE	High	Master Protein	O95782	AP-2 complex subunit alpha-1 [OS=Homo sapiens]	0	60.311	11	8	43	6	977	107.5	7.03	193	2103.73	29.87	3	3	8	cell-cell signaling;cell organization and biogenesis;protein metabolism;other metabolic processes;transport;signal transduction;other biological processes	plasma membrane;other membranes;cytosol;ER/Golgi;other cytoplasmic organelle;other cell component	signal transduction activity or receptor binding;other molecular function	Pf02883	160	ENSG00000196961	AP2A1	hsa:160; O95782; Q96CI7; Q96PP6; Q96PP7; Q9H070	Cargo recognition for clathrin-mediated endocytosis; MHC class II antigen presentation; Potential therapeutics for SARS; Recycling pathway of L1; WNT5A-dependent internalization of FZD4; EPH-ephrin mediated repulsion of cells; LDL clearance; Nef Mediated CD4 Down-regulation; Retrograde neurotrophin signalling; Nef Mediated CD8 Down-regulation; WNT5A-dependent internalization of FZD2, FZD5 and ROR2; VLDLR internalisation and degradation; Trafficking of GluR2-containing AMPA receptors	Synaptic Vesicle Pathway; VEGFA-VEGFR2 Signaling Pathway; GABA receptor Signaling; EGF/EGFR Signaling Pathway; Fragile X Syndrome ; mBDNF and proBDNF regulation of GABA neurotransmission	20	2	0.754	1.427	0.709	1.995	2.435	-0.41	0.51	-0.5	1	1.28	0.564017	0.304571	0.603218	0.17256	0.181704	0.868245	0.692441	0.954086	0.513675	0.558167	61.92	107.06	75.3	126.79	87.11	100.3	26.7	248.5	24.5	41.61	91.06	37.62	101.93	Not Found	Peak Found	High	High	Peak Found	Peak Found	Peak Found	Peak Found	High	High	High	Peak Found	Peak Found	Peak Found	Peak Found	Peak Found	1
FALSE	High	Master Protein	P00390	Glutathione reductase, mitochondrial [OS=Homo sapiens]	0	155.392	40	18	351	18	522	56.2	8.5	1470	19589.1	305.66	13	12	18	other metabolic processes;stress response;other biological processes	plasma membrane;other membranes;cytosol;mitochondrion	other molecular function	Pf00070, Pf02852	2936	ENSG00000104687	GSR	C8KIL8; C8KIL9; C8KIM0; D3DSV3; hsa:2936; P00390; Q7Z5C9; Q9NP63		Glutathione metabolism; Selenium Micronutrient Network; Nuclear Receptors Meta-Pathway; NRF2 pathway; Amino Acid metabolism; One carbon metabolism and related pathways; Oxidative Stress; Vitamin D-sensitive calcium signaling in depression; Sulfation Biotransformation Reaction; Metapathway biotransformation Phase I and II	10	0	0.74	0.981	1.105	1.438	0.986	-0.43	-0.03	0.14	0.52	-0.02	0.371554	0.961198	0.611278	0.556714	0.795551	0.764022	0.996495	0.955486	0.865012	0.986474	70.59	78.89	81.86	96.54	85.13	76.4	76.2	76.7	170.8	41.77	44.82	36.16	41.94	High	High	High	High	High	High	High	High	High	High	High	High	High	High	High	High	1
FALSE	High	Master Protein	P21980	Protein-glutamine gamma-glutamyltransferase 2 [OS=Homo sapiens]	0	13.237	5	3	8	3	687	77.3	5.22	0	332.92	1.83	2	2	3	protein metabolism;other metabolic processes;transport;developmental processes;signal transduction;other biological processes	plasma membrane;other membranes;cytosol;mitochondrion;ER/Golgi	other molecular function	Pf00868, Pf00927	7052	ENSG00000198959	TGM2	E1P5V9; hsa:7052; P21980; Q16436; Q6B838; Q9BTN7; Q9H035; Q9UH35		IL-18 signaling pathway	1	0	0.297	3.08	0.71	19.56	3.911	-1.75	1.62	-0.49	4.29	1.97	5.59114e-08	0.000198283	0.604982	2.54685e-13	0.0298661	7.6028e-07	0.00167474	0.954086	2.81206e-12	0.154639	75.87	28.81	100.05	144.16	87.47	76.4	4	257	62.6	83.43	132.08	43.41	99.29	Not Found	Peak Found	Peak Found	High	High	Peak Found	Peak Found	Peak Found	Peak Found	Peak Found	Peak Found	High	Peak Found	Peak Found	Peak Found	Peak Found	1
FALSE	High	Master Protein	P11021	Endoplasmic reticulum chaperone BiP [OS=Homo sapiens]	0	606.749	59	46	3191	43	654	72.3	5.16	23879	258873	3074.26	39	40	46	protein metabolism;other metabolic processes;stress response;transport;developmental processes;signal transduction;other biological processes	plasma membrane;other membranes;cytosol;mitochondrion;ER/Golgi;nucleus;other cell component	translation activity;other molecular function		3309	ENSG00000044574	HSPA5	B0QZ61; hsa:3309; P11021; Q2EF78; Q9NPF1; Q9UK02	Platelet degranulation ; Regulation of HSF1-mediated heat shock response; Antigen Presentation: Folding, assembly and peptide loading of class I MHC; PERK regulates gene expression; IRE1alpha activates chaperones; ATF6 (ATF6-alpha) activates chaperone genes	Parkin-Ubiquitin Proteasomal System pathway; Apoptosis-related network due to altered Notch3 in ovarian cancer; Photodynamic therapy-induced unfolded protein response; Prion disease pathway; Unfolded protein response	12	0	0.902	0.991	0.551	1.06	1.909	-0.15	-0.01	-0.86	0.08	0.93	0.927397	0.988276	0.269215	0.843326	0.364982	0.984376	0.996537	0.706055	0.969856	0.820364	59.76	68.57	72.4	72.3	82.7	120.5	102.2	114.6	62.8	48.85	27.53	5.83	39.7	High	High	High	High	High	High	High	High	High	High	High	High	High	High	High	High	1
FALSE	High	Master Protein	Q6NZI2	Caveolae-associated protein 1 [OS=Homo sapiens]	0	52.907	17	6	56	6	390	43.5	5.6	307	3608.68	34.79	3	5	6	RNA metabolism OR transcription;other metabolic processes;transport;other biological processes	plasma membrane;other membranes;cytosol;mitochondrion;ER/Golgi;nucleus;other cell component	nucleic acid binding activity;other molecular function	Pf15237	284119	ENSG00000177469	CAVIN1	B2RAW7; hsa:284119; O00535; Q6GMY1; Q6NZI2; Q96H74; Q9BT85; Q9HAP4	RHOC GTPase cycle; RHOA GTPase cycle; RHOB GTPase cycle; RNA Polymerase I Transcription Termination		4	0	0.819	0.859	0.409	1.384	2.103	-0.29	-0.22	-1.29	0.47	1.07	0.676896	0.626563	0.0730429	0.623571	0.281259	0.923263	0.902481	0.304749	0.896012	0.724604	95.47	73.74	68.86	95.68	61.59	104.4	64.7	170.9	60	81.21	48.42	43.33	30.44	High	High	High	High	High	High	High	High	High	High	High	Peak Found	High	Peak Found	Peak Found	High	1
FALSE	High	Master Protein	Q99497	Parkinson disease protein 7 [OS=Homo sapiens]	0	191.154	78	15	614	15	189	19.9	6.79	2671	50826.9	499.36	12	12	15	cell-cell signaling;cell organization and biogenesis;protein metabolism;DNA metabolism;other metabolic processes;stress response;transport;signal transduction;other biological processes	plasma membrane;other membranes;cytosol;mitochondrion;ER/Golgi;nucleus;other cell component	signal transduction activity or receptor binding;enzyme regulator activity;nucleic acid binding activity;other molecular function	Pf01965	11315	ENSG00000116288	PARK7	B2R4Z1; hsa:11315; O14805; Q6DR95; Q7LFU2; Q99497	SUMOylation of transcription cofactors; Late endosomal microautophagy; Aggrephagy; Chaperone Mediated Autophagy	Androgen receptor signaling pathway; Synaptic Vesicle Pathway; Parkinsons Disease Pathway	7	0	0.789	0.617	0.934	0.812	0.738	-0.34	-0.7	-0.1	-0.3	-0.44	0.567774	0.115792	0.905505	0.375843	0.441361	0.871125	0.406643	0.996164	0.766019	0.87187	103.69	82.68	92.18	104.95	84.09	104.7	81.1	80.6	133.5	63.38	69.88	47.72	43.6	High	High	High	High	High	High	High	High	High	High	High	High	High	High	High	High	1
FALSE	High	Master Protein	P51572	B-cell receptor-associated protein 31 [OS=Homo sapiens]	0	14.027	12	3	13	3	246	28	8.44	0	591.21	2.3	1	2	3	cell organization and biogenesis;stress response;transport;signal transduction;other biological processes	plasma membrane;other membranes;cytosol;mitochondrion;ER/Golgi;other cell component	signal transduction activity or receptor binding;other molecular function	Pf05529, Pf18035	10134	ENSG00000185825	BCAP31	B3KQ79; D3DWV5; hsa:10134; P51572; Q13836; Q96CF0	Antigen Presentation: Folding, assembly and peptide loading of class I MHC; RHOA GTPase cycle; Apoptotic cleavage of cellular proteins		4	0	1.002	0.402	0.888	0.421	0.481	0	-1.31	-0.17	-1.25	-1.05	0.764282	0.092843	1	0.118915	0.127272	0.947587	0.349011	1	0.399487	0.451428	53.36	124.27	39.86	120.62	73.09	71.9	117.1	65.6	145.4	88.84	56.15	71.41	39.27	Peak Found	Peak Found	High	Peak Found	Peak Found	Peak Found	High	Peak Found	Peak Found	Peak Found	Peak Found	High	Peak Found	Peak Found	High	High	1
FALSE	Medium	Master Protein	O15498	Synaptobrevin homolog YKT6 [OS=Homo sapiens]	0.014	2.808	4	1	6	1	198	22.4	6.92	38	306.77	2.05	1	1	1	cell organization and biogenesis;protein metabolism;other metabolic processes;transport	plasma membrane;other membranes;cytosol;mitochondrion;ER/Golgi;other cytoplasmic organelle;other cell component	other molecular function	Pf00957, Pf13774	10652	ENSG00000106636	YKT6	B4DR94; hsa:10652; O15498; Q53F01; Q6FGU9; Q6IB15	COPI-mediated anterograde transport; RHOA GTPase cycle; CDC42 GTPase cycle; RAC1 GTPase cycle; RAC3 GTPase cycle; RHOG GTPase cycle; Intra-Golgi traffic; COPII-mediated vesicle transport		8	0	1.22	0.01	2.958	0.01	0.01	0.29	-6.64	1.56	-6.64	-6.64	0.110939	1e-17	0.00528972	1e-17	1e-17	0.366738	1.2472e-16	0.0350911	1.13702e-16	1.27452e-16	105.5		320.8			77.3	94.2		228.5	128.37	113.82			Peak Found	Not Found	Not Found	Peak Found	High	Not Found	Not Found	High	Not Found	Not Found	Not Found	Not Found	Peak Found	Not Found	Not Found	Not Found	1
FALSE	High	Master Protein	P62987	Ubiquitin-60S ribosomal protein L40 [OS=Homo sapiens]	0	99.746	52	10	1051	10	128	14.7	9.83	3849	77683.7	703.51	7	8	9	cell-cell signaling;cell organization and biogenesis;protein metabolism;DNA metabolism;RNA metabolism OR transcription;other metabolic processes;stress response;transport;signal transduction;other biological processes	plasma membrane;other membranes;cytosol;mitochondrion;ER/Golgi;translational apparatus;nucleus;other cytoplasmic organelle;other cell component	other molecular function	Pf00240, Pf01020	7311	ENSG00000221983	UBA52	hsa:7311; P02248; P02249; P02250; P14793; P62987; P62988; Q29120; Q6LBL4; Q6LDU5; Q8WYN8; Q91887; Q91888; Q9BWD6; Q9BX98; Q9UEF2; Q9UEG1; Q9UEK8; Q9UPK7	Separation of Sister Chromatids; The role of GTSE1 in G2/M progression after G2 checkpoint; Aggrephagy; ER-Phagosome pathway; FCERI mediated NF-kB activation; Downstream TCR signaling; Antigen processing: Ubiquitination & Proteasome degradation; Activation of NF-kappaB in B cells; Oxygen-dependent proline hydroxylation of Hypoxia-inducible Factor Alpha; SCF-beta-TrCP mediated degradation of Emi1; APC/C:Cdc20 mediated degradation of Securin; APC/C:Cdh1 mediated degradation of Cdc20 and other APC/C:Cdh1 targeted proteins in late mitosis/early G1; Cdc20:Phospho-APC/C mediated degradation of Cyclin A; Vpu mediated degradation of CD4; Vif-mediated degradation of APOBEC3G; Degradation of beta-catenin by the destruction complex; Regulation of activated PAK-2p34 by proteasome mediated degradation; Autodegradation of the E3 ubiquitin ligase COP1; ABC-family proteins mediated transport; AUF1 (hnRNP D0) binds and destabilizes mRNA; Asymmetric localization of PCP proteins; Degradation of AXIN; Degradation of DVL; Hedgehog ligand biogenesis; Hh mutants are degraded by ERAD; Dectin-1 mediated noncanonical NF-kB signaling; Degradation of GLI1 by the proteasome; Degradation of GLI2 by the proteasome; GLI3 is processed to GLI3R by the proteasome; Hedgehog 'on' state; Regulation of RAS by GAPs; NIK-->noncanonical NF-kB signaling; Defective CFTR causes cystic fibrosis; MAPK6/MAPK4 signaling; UCH proteinases; Ub-specific processing proteases; CDT1 association with the CDC6:ORC:origin complex; Orc1 removal from chromatin; CDK-mediated phosphorylation and removal of Cdc6; G2/M Checkpoints; Ubiquitin Mediated Degradation of Phosphorylated Cdc25A; Ubiquitin-dependent degradation of Cyclin D; FBXL7 down-regulates AURKA during mitotic entry and in early mitosis; ROS sensing by NFE2L2; RUNX1 regulates transcription of genes involved in differentiation of HSCs; Regulation of RUNX2 expression and activity; Regulation of PTEN stability and activity; Neddylation; Regulation of expression of SLITs and ROBOs; Autodegradation of Cdh1 by Cdh1:APC/C; SCF(Skp2)-mediated degradation of p27/p21; Regulation of RUNX3 expression and activity; Negative regulation of NOTCH4 signaling; ISG15 antiviral mechanism; Regulation of PLK1 Activity at G2/M Transition; L13a-mediated translational silencing of Ceruloplasmin expression; Formation of a pool of free 40S subunits; GTP hydrolysis and joining of the 60S ribosomal subunit; Cargo recognition for clathrin-mediated endocytosis; APC-Cdc20 mediated degradation of Nek2A; Major pathway of rRNA processing in the nucleolus and cytosol; Recruitment and ATM-mediated phosphorylation of repair and signaling proteins at DNA double strand breaks; Budding and maturation of HIV virion; Endosomal Sorting Complex Required For Transport (ESCRT); Peroxisomal protein import; Iron uptake and transport; RAS processing; Amyloid fiber formation; Oxidative Stress Induced Senescence; Metalloprotease DUBs; Senescence-Associated Secretory Phenotype (SASP); SMAD2/SMAD3:SMAD4 heterotrimer regulates transcription; Nonsense Mediated Decay (NMD) enhanced by the Exon Junction Complex (EJC); SRP-dependent cotranslational protein targeting to membrane; Viral mRNA Translation; Response of EIF2AK4 (GCN2) to amino acid deficiency; Peptide chain elongation; Selenocysteine synthesis; Eukaryotic Translation Termination; Nonsense Mediated Decay (NMD) independent of the Exon Junction Complex (EJC); Regulation of TP53 Degradation; APC/C:Cdc20 mediated degradation of Cyclin B; Ovarian tumor domain proteases; Regulation of necroptotic cell death; Chaperone Mediated Autophagy; Constitutive Signaling by Ligand-Responsive EGFR Cancer Variants; Late endosomal microautophagy; Downregulation of SMAD2/3:SMAD4 transcriptional activity; Negative regulation of MET activity; Gap-filling DNA repair synthesis and ligation in TC-NER; Gap-filling DNA repair synthesis and ligation in GG-NER; Prevention of phagosomal-lysosomal fusion; Cyclin D associated events in G1; Negative regulation of MAPK pathway; E3 ubiquitin ligases ubiquitinate target proteins; Processing of DNA double-strand break ends; Deactivation of the beta-catenin transactivating complex; Formation of Incision Complex in GG-NER; DNA Damage Recognition in GG-NER; Inactivation of CSF3 (G-CSF) signaling; Synthesis of active ubiquitin: roles of E1 and E2 enzymes; Regulation of signaling by CBL; Josephin domain DUBs; Translesion Synthesis by POLH; N-glycan trimming in the ER and Calnexin/Calreticulin cycle; Negative regulators of DDX58/IFIH1 signaling; Formation of TC-NER Pre-Incision Complex; Modulation by Mtb of host immune system; Circadian Clock; Downregulation of TGF-beta receptor signaling; Spry regulation of FGF signaling; Stimuli-sensing channels; Fanconi Anemia Pathway; Membrane binding and targetting of GAG proteins; Activated NOTCH1 Transmits Signal to the Nucleus; Constitutive Signaling by NOTCH1 PEST Domain Mutants; Constitutive Signaling by NOTCH1 HD Domain Mutants; Constitutive Signaling by NOTCH1 HD+PEST Domain Mutants; NOTCH2 Activation and Transmission of Signal to the Nucleus; NOTCH3 Activation and Transmission of Signal to the Nucleus; Activation of IRF3/IRF7 mediated by TBK1/IKK epsilon; IKK complex recruitment mediated by RIP1; TRAF6-mediated induction of TAK1 complex within TLR4 complex; IRAK2 mediated activation of TAK1 complex upon TLR7/8 or 9 stimulation; ER Quality Control Compartment (ERQC); Regulation of TP53 Activity through Phosphorylation; Oncogene Induced Senescence; Negative regulation of FLT3; Downregulation of ERBB2:ERBB3 signaling; JNK (c-Jun kinases) phosphorylation and activation mediated by activated human TAK1; Regulation of TP53 Activity through Methylation; Regulation of BACH1 activity; NOD1/2 Signaling Pathway; TICAM1, RIP1-mediated IKK complex recruitment; p75NTR recruits signalling complexes; NF-kB is activated and signals survival; TAK1 activates NFkB by phosphorylation and activation of IKKs complex; Regulation of TNFR1 signaling; TNFR1-induced NFkappaB signaling pathway; MAP3K8 (TPL2)-dependent MAPK1/3 activation; IRAK1 recruits IKK complex; IRAK1 recruits IKK complex upon TLR7/8 or 9 stimulation; Termination of translesion DNA synthesis; EGFR downregulation; InlB-mediated entry of Listeria monocytogenes into host cell; HDR through Homologous Recombination (HRR); NOTCH1 Intracellular Domain Regulates Transcription; TICAM1-dependent activation of IRF3/IRF7; TICAM1,TRAF6-dependent induction of TAK1 complex; Glycogen synthesis; Dual incision in TC-NER; activated TAK1 mediates p38 MAPK activation; IRAK2 mediated activation of TAK1 complex; Alpha-protein kinase 1 signaling pathway; PINK1-PRKN Mediated Mitophagy; Regulation of FZD by ubiquitination; Translesion synthesis by REV1; Translesion synthesis by POLK; Translesion synthesis by POLI; InlA-mediated entry of Listeria monocytogenes into host cells; Recognition of DNA damage by PCNA-containing replication complex; Myoclonic epilepsy of Lafora; TGF-beta receptor signaling in EMT (epithelial to mesenchymal transition); NRIF signals cell death from the nucleus; Assembly Of The HIV Virion; Dual Incision in GG-NER; Downregulation of ERBB4 signaling; Regulation of innate immune responses to cytosolic DNA; PTK6 Regulates RTKs and Their Effectors AKT1 and DOK1; Regulation of PTEN localization; Pexophagy; Maturation of protein E; Maturation of protein E; FLT3 signaling by CBL mutants; TRAF6 mediated IRF7 activation in TLR7/8 or 9 signaling	DNA Replication; Cytoplasmic Ribosomal Proteins	190	0	0.902	0.616	1.282	0.688	0.452	-0.15	-0.7	0.36	-0.54	-1.14	0.926013	0.114048	0.394652	0.189899	0.102177	0.984376	0.402637	0.835884	0.543903	0.382045	53.38	59.08	67.66	57.51	80.96	114.3	79.7	81.9	124.2	55.48	23.04	14.21	25.45	High	High	High	High	High	High	High	High	High	High	High	High	High	High	High	High	1
FALSE	High	Master Protein	P34931	Heat shock 70 kDa protein 1-like [OS=Homo sapiens]	0	209.504	26	18	1397	1	641	70.3	6.02	10707	112966	1341.11	16	14	18	stress response;transport;other biological processes	plasma membrane;other membranes;cytosol;mitochondrion;nucleus;other cell component	other molecular function		3305	ENSG00000204390; ENSG00000206383; ENSG00000234258; ENSG00000236251	HSPA1L	A6NNB0; B0UXW8; hsa:3305; O75634; P34931; Q2HXR3; Q8NE72; Q96QC9; Q9UQM1	HSP90 chaperone cycle for steroid hormone receptors (SHR); Regulation of HSF1-mediated heat shock response; Attenuation phase	Parkin-Ubiquitin Proteasomal System pathway; MAPK Signaling Pathway	6	0	100			0.01		6.64			-6.64		1e-17			1e-17		1.66962e-16			1.13702e-16								400							Not Found	Not Found	Not Found	Not Found	Not Found	Not Found	High	Not Found	Not Found	Not Found	Not Found	Not Found	Not Found	Not Found	Not Found	Not Found	1
FALSE	High	Master Protein	Q04917	14-3-3 protein eta [OS=Homo sapiens]	0	190.042	46	20	1161	13	246	28.2	4.84	6066	81424.6	965.16	14	15	20	cell organization and biogenesis;other metabolic processes;transport;developmental processes;signal transduction;other biological processes	plasma membrane;other membranes;cytosol;mitochondrion;other cell component	signal transduction activity or receptor binding;cytoskeletal activity;other molecular function	Pf00244	7533	ENSG00000128245	YWHAH	hsa:7533; Q04917	Translocation of SLC2A4 (GLUT4) to the plasma membrane; RHO GTPases activate PKNs; Chk1/Chk2(Cds1) mediated inactivation of Cyclin B:Cdk1 complex; TP53 Regulates Metabolic Genes; Activation of BAD and translocation to mitochondria	Cell Cycle; Myometrial Relaxation and Contraction Pathways; Calcium Regulation in the Cardiac Cell; Sudden Infant Death Syndrome (SIDS) Susceptibility Pathways	9	0	0.813	0.599	0.981	0.696	0.763	-0.3	-0.74	-0.03	-0.52	-0.39	0.672228	0.0939286	0.815879	0.199974	0.476965	0.919304	0.351368	0.996164	0.563047	0.889293	54.05	63.11	62.61	84.04	63.5	114.8	93.8	91.7	99.8	14.83	42.89	6.85	25	High	High	High	High	High	High	High	High	High	High	High	High	High	High	High	High	1
FALSE	High	Master Protein	P30520	Adenylosuccinate synthetase isozyme 2 [OS=Homo sapiens]	0	60.053	28	11	80	11	456	50.1	6.55	135	3050.48	33.14	8	9	11	other metabolic processes;other biological processes	plasma membrane;other membranes;cytosol;mitochondrion;other cell component	other molecular function		159	ENSG00000035687	ADSS2	B1AQM5; hsa:159; P30520; Q96EG7	Purine ribonucleoside monophosphate biosynthesis	Nucleotide Metabolism	2	0	0.875	1.013	0.825	1.228	1.146	-0.19	0.02	-0.28	0.3	0.2	0.900048	0.95966	0.864941	0.84347	0.994786	0.984376	0.996495	0.996164	0.969856	0.999649	67.99	52.13	76.46	78.72	74.67	94.2	64.9	153.7	87.3	56.95	59.71	5.25	42.91	High	High	High	High	High	High	High	High	High	High	High	High	High	High	High	Peak Found	1
FALSE	High	Master Protein	P30419	Glycylpeptide N-tetradecanoyltransferase 1 [OS=Homo sapiens]	0	9.176	5	2	7	2	496	56.8	7.8	42	446.35	3.17	1	2	2	cell organization and biogenesis;protein metabolism;other metabolic processes;transport;developmental processes;other biological processes	plasma membrane;other membranes;cytosol;mitochondrion;other cell component	other molecular function		4836	ENSG00000136448	NMT1	A8K7C1; hsa:4836; P30419; Q9UE09	Inactivation, recovery and regulation of the phototransduction cascade; Late Phase of HIV Life Cycle; Activation, myristolyation of BID and translocation to mitochondria		3	0	1.506	0.411	1.233	0.273	0.422	0.59	-1.28	0.3	-1.87	-1.24	0.295719	0.182648	0.445876	0.0634513	0.0789761	0.68611	0.547953	0.861855	0.249147	0.321793	32.77	78.29	55.22	73.19	98.35	40.1	62	145.1	152.8	34.3	29.75	64.79	53.49	Peak Found	Peak Found	Peak Found	Not Found	High	Peak Found	Not Found	Not Found	Not Found	Peak Found	High	Peak Found	High	Not Found	Peak Found	Peak Found	1
FALSE	High	Master Protein	P63165	Small ubiquitin-related modifier 1 [OS=Homo sapiens]	0	30.296	30	4	93	4	101	11.6	5.52	251	4496.3	41.13	3	3	4	protein metabolism;DNA metabolism;other metabolic processes;stress response;other biological processes	plasma membrane;other membranes;cytosol;nucleus	other molecular function		7341	ENSG00000116030	SUMO1	A8MUS8; B2R4I5; hsa:7341; P55856; P63165; Q6FGG0; Q6NZ62; Q93068	Recruitment and ATM-mediated phosphorylation of repair and signaling proteins at DNA double strand breaks; Nonhomologous End-Joining (NHEJ); Regulation of IFNG signaling; Postmitotic nuclear pore complex (NPC) reformation; SUMOylation of DNA damage response and repair proteins; SUMOylation of DNA methylation proteins; Processing of DNA double-strand break ends; G2/M DNA damage checkpoint; Formation of Incision Complex in GG-NER; SUMOylation of ubiquitinylation proteins; SUMOylation of SUMOylation proteins; SUMOylation of chromatin organization proteins; SUMOylation of RNA binding proteins; SUMOylation of DNA replication proteins; SUMOylation of transcription cofactors; SUMOylation of intracellular receptors; SUMOylation of transcription factors; Negative regulation of activity of TFAP2 (AP-2) family transcription factors; Maturation of nucleoprotein; SUMOylation of immune response proteins; Maturation of nucleoprotein; SUMO is conjugated to E1 (UBA2:SAE1); SUMO is transferred from E1 to E2 (UBE2I, UBC9); SUMO is proteolytically processed	Androgen receptor signaling pathway; TP53 Network; TGF-beta Signaling Pathway; Exercise-induced Circadian Regulation	29	0	0.652	0.66	0.774	0.998	0.84	-0.62	-0.6	-0.37	0	-0.25	0.128395	0.175767	0.751154	0.724655	0.587151	0.405637	0.537672	0.994812	0.934046	0.928784	49.99	20.63	45.25	71.18	40.83	121.8	92	84.8	101.4	28.28	55.09	14.12	44.65	High	High	High	High	High	High	High	High	High	High	High	High	High	High	High	High	1
FALSE	High	Master Protein	P35813	Protein phosphatase 1A [OS=Homo sapiens]	0.004	4.169	3	1	4	1	382	42.4	5.36			1.75			1	cell cycle OR cell proliferation;protein metabolism;other metabolic processes;other biological processes	plasma membrane;other membranes;cytosol;nucleus	other molecular function	Pf00481, Pf07830	5494	ENSG00000100614	PPM1A	B5BU11; hsa:5494; J3KNM0; O75551; P35813	Energy dependent regulation of mTOR by LKB1-AMPK; Downregulation of SMAD2/3:SMAD4 transcriptional activity	TGF-beta Signaling Pathway; MAPK Signaling Pathway	4	0	0.842	2.053	0.875	2.437	2.452	-0.25	1.04	-0.19	1.29	1.29	0.915243	0.111331	0.974517	0.156727	0.177546	0.984376	0.39778	0.996164	0.484132	0.551539	9.57	17.37	27.03	16.28	28.85	83.8	70.6	172.2	73.4	9.11		20.27	27	Not Found	Peak Found	Peak Found	Not Found	Not Found	Peak Found	Not Found	Not Found	High	High	High	Peak Found	Not Found	Peak Found	Peak Found	Not Found	1
FALSE	High	Master Protein	Q16222	UDP-N-acetylhexosamine pyrophosphorylase [OS=Homo sapiens]	0	44.795	13	6	78	6	522	58.7	6.33	331	4818.02	52.69	6	6	6	other metabolic processes	plasma membrane;other membranes;cytosol;nucleus	other molecular function	Pf01704	6675	ENSG00000117143	UAP1	B2R6R8; hsa:6675; Q16222; Q5VTA9; Q5VTB0; Q5VTB1; Q96GM2	Synthesis of UDP-N-acetyl-glucosamine		1	0	0.941	0.815	1.016	0.967	0.9	-0.09	-0.29	0.02	-0.05	-0.15	0.904625	0.57184	0.754542	0.790134	0.673664	0.984376	0.874637	0.995378	0.948242	0.962143	71.86	84.72	91.28	88.54	75.2	109.8	69.8	115.3	105.1	62.74	70.23	25.43	14.42	High	Peak Found	High	Peak Found	High	Peak Found	High	High	High	High	High	High	High	High	High	Peak Found	1
FALSE	High	Master Protein	Q9H910	Jupiter microtubule associated homolog 2 [OS=Homo sapiens]	0	22.548	24	3	54	3	190	20.1	9.26	255	3812.67	45.1	3	3	3		plasma membrane;other membranes;cytosol;nucleus			90861	ENSG00000206053	JPT2	B1AJY2; B4DLH4; hsa:90861; Q6EIC7; Q9H910			0	0	0.827	0.988	1.2	1.268	0.898	-0.27	-0.02	0.26	0.34	-0.15	0.761791	0.948342	0.485024	0.79128	0.671623	0.946588	0.994632	0.885151	0.948968	0.962143	66.91	92.74	77.06	57.23	52.08	96.1	75	112.8	116.1	34.99	38.52	16.74	32.13	High	Peak Found	Peak Found	Peak Found	High	Peak Found	High	Peak Found	High	High	High	High	High	High	High	High	1
FALSE	High	Master Protein	P21589	5'-nucleotidase [OS=Homo sapiens]	0	70.839	20	9	135	9	574	63.3	7.03	492	8851.67	78.5	6	6	8	cell adhesion;DNA metabolism;other metabolic processes;other biological processes	plasma membrane;other membranes;cytosol;nucleus	other molecular function	Pf00149, Pf02872	4907	ENSG00000135318	NT5E	B3KQI8; hsa:4907; O75520; P21589; Q5W116	Purinergic signaling in leishmaniasis infection; Purine catabolism; Pyrimidine catabolism; Nicotinate metabolism	Differentiation Pathway; NAD+ metabolism	6	0	0.73	0.926	0.576	1.306	1.798	-0.45	-0.11	-0.79	0.38	0.85	0.338961	0.812966	0.317236	0.733862	0.423095	0.732439	0.970475	0.77456	0.935535	0.858167	83.01	62.96	84.22	58.08	63.11	149	69.6	95.1	86.3	48.59	82.73	17.74	93.26	High	High	High	High	High	High	High	High	High	High	High	High	High	Peak Found	High	High	1
FALSE	High	Master Protein	P54578	Ubiquitin carboxyl-terminal hydrolase 14 [OS=Homo sapiens]	0	95.896	30	15	309	15	494	56	5.3	1925	21702.7	239.93	8	10	15	cell-cell signaling;protein metabolism;other metabolic processes;stress response;other biological processes	plasma membrane;other membranes;cytosol;nucleus;other cell component	enzyme regulator activity;other molecular function	Pf00443	9097	ENSG00000101557	USP14	B7Z4N8; hsa:9097; J3QRZ5; P54578; Q53XY5	Ub-specific processing proteases		1	0	1.072	1.293	0.825	1.054	1.449	0.1	0.37	-0.28	0.08	0.53	0.353389	0.390444	0.865606	0.852111	0.674814	0.74639	0.76937	0.996164	0.973009	0.962143	75.9	72.54	83.66	86.85	94.06	183.4	69.2	102.3	45.1	53.78	61.06	45.23	62.18	High	High	High	High	High	High	High	High	High	High	High	High	High	High	High	High	1	Met-loss [N-Term]
FALSE	High	Master Protein	Q9UKV3	Apoptotic chromatin condensation inducer in the nucleus [OS=Homo sapiens]	0	23.581	4	4	25	4	1341	151.8	6.43	33	1279.68	14.78	4	4	4	cell organization and biogenesis;RNA metabolism OR transcription;other metabolic processes;developmental processes;other biological processes	plasma membrane;other membranes;cytosol;nucleus;other cell component	nucleic acid binding activity;other molecular function	Pf02037	22985	ENSG00000100813	ACIN1	B2RTT4; D3DS45; hsa:22985; O75158; Q9UG91; Q9UKV1; Q9UKV2; Q9UKV3	Apoptotic cleavage of cellular proteins		1	0	1.035	0.806	0.613	0.702	1.156	0.05	-0.31	-0.71	-0.51	0.21	0.754912	0.801441	0.390937	0.611506	0.982647	0.94326	0.970475	0.83433	0.895909	0.997323	89.08	87.65	101.74	114.64	93.19	67.1	100	109.8	123.2	34.67	114.7	43.32	92.74	Peak Found	High	High	High	Peak Found	Peak Found	Peak Found	High	High	High	High	Peak Found	High	Peak Found	Peak Found	High	1
FALSE	High	Master Protein	Q9BV57	1,2-dihydroxy-3-keto-5-methylthiopentene dioxygenase [OS=Homo sapiens]	0	21.076	23	3	24	3	179	21.5	5.68	85	1005.35	19.73	2	2	3	other metabolic processes	plasma membrane;other membranes;cytosol;nucleus;other cell component	other molecular function	Pf03079	55256	ENSG00000182551	ADI1	D6W4Y3; hsa:55256; Q53HW3; Q53QD3; Q57YV7; Q68CK2; Q6ZSF7; Q7Z512; Q96P85; Q9BV57; Q9NV57	Methionine salvage pathway	Methionine De Novo and Salvage Pathway	2	0	0.634	1.733	0.608	3.784	4.22	-0.66	0.79	-0.72	1.92	2.08	0.36885	0.167445	0.380757	0.0135686	0.0211053	0.761962	0.522703	0.824622	0.0710887	0.1156	66.41	81.7	58.09	39.15	74.94	106.7	55.9	193.9	43.5	28.57	55.3	16.41	10.79	Peak Found	Peak Found	Peak Found	High	High	Peak Found	Peak Found	Peak Found	High	High	High	Not Found	Peak Found	High	Peak Found	High	1
FALSE	High	Master Protein	Q9UDY2	Tight junction protein ZO-2 [OS=Homo sapiens]	0	9.56	2	2	22	2	1190	133.9	7.4	24	774.93	3.48	1	1	2	cell adhesion;cell organization and biogenesis;other metabolic processes;transport;signal transduction;other biological processes	plasma membrane;other membranes;cytosol;nucleus;other cell component	kinase activity;other molecular function	Pf00595, Pf00625, Pf07653	9414	ENSG00000119139	TJP2	A2A3H9; B7Z2R8; B7Z7T6; F5H301; F5H886; hsa:9414; Q15883; Q5VXL0; Q5VXL1; Q8N756; Q8NI14; Q99839; Q9UDY0; Q9UDY1; Q9UDY2	RHOA GTPase cycle; RHOB GTPase cycle; RHOC GTPase cycle; Signaling by Hippo; Apoptotic cleavage of cell adhesion proteins	1q21.1 copy number variation syndrome	6	0	0.664	1.687	0.6	3.106	2.565	-0.59	0.75	-0.74	1.64	1.36	0.558384	0.251831	0.363663	0.076959	0.153478	0.866091	0.649407	0.815154	0.288798	0.506057	85.38	68.4	65.74	66.19	44.06	89.3	60.3	180.3	70.1	71.93	120.81	36.3	29.44	Not Found	High	Peak Found	Peak Found	Peak Found	High	High	Peak Found	Peak Found	High	High	Peak Found	High	High	High	Peak Found	1
FALSE	High	Master Protein	O43665	Regulator of G-protein signaling 10 [OS=Homo sapiens]	0	35.183	30	4	26	4	181	21.2	7.49		2722.11	28.49		4	4	cell-cell signaling;signal transduction;other biological processes	plasma membrane;other membranes;cytosol;nucleus;other cell component	enzyme regulator activity;other molecular function	Pf00615	6001	ENSG00000148908	RGS10	A8K408; B1AMR8; hsa:6001; O43665; Q6IAZ6; Q96GN0	G alpha (i) signalling events	Mesodermal Commitment Pathway; Myometrial Relaxation and Contraction Pathways; Calcium Regulation in the Cardiac Cell	4	0	0.692	0.366	0.714	0.473	0.647	-0.53	-1.45	-0.49	-1.08	-0.63	0.339565	0.0331306	0.614889	0.128343	0.315618	0.732439	0.164973	0.958065	0.422331	0.767575	78.73	102.52	64.7	102.12	66.69	131.2	152.8	44.8	71.2	83.79	101.54	18.68	71.67	High	Peak Found	High	High	High	Peak Found	Peak Found	High	High	Peak Found	High	Peak Found	Peak Found	Peak Found	Peak Found	High	1
FALSE	High	Master Protein	P46109	Crk-like protein [OS=Homo sapiens]	0	29.523	22	5	30	5	303	33.8	6.74	46	1666.74	17.3	2	3	5	cell-cell signaling;cell organization and biogenesis;other metabolic processes;stress response;developmental processes;signal transduction;other biological processes	plasma membrane;other membranes;cytosol;nucleus;other cell component	other molecular function		1399	ENSG00000099942	CRKL	A8KA44; D3DX35; hsa:1399; P46109	Downstream signal transduction; Frs2-mediated activation; Regulation of signaling by CBL; MET activates RAP1 and RAC1; MET receptor recycling; Erythropoietin activates RAS	B Cell Receptor Signaling Pathway; IL-3 Signaling Pathway; Kit receptor signaling pathway; Focal Adhesion; Signaling of Hepatocyte Growth Factor Receptor; MAPK Signaling Pathway; Chemokine signaling pathway; EGF/EGFR Signaling Pathway; 22q11.2 copy number variation syndrome; IL-2 Signaling Pathway; Interferon type I signaling pathways; ErbB Signaling Pathway; T-Cell antigen Receptor (TCR) Signaling Pathway	19	0	0.955	0.417	1.09	0.308	0.407	-0.07	-1.26	0.12	-1.7	-1.3	0.912133	0.0634551	0.633864	0.0371283	0.0688954	0.984376	0.270978	0.961537	0.163169	0.29176	40.08	114.81	50.91	105.92	111.65	111.5	100.6	69.7	118.2	30.63	41	47.43	15.51	Peak Found	Peak Found	High	High	Peak Found	High	High	Peak Found	Peak Found	High	High	Peak Found	High	High	Peak Found	High	1
FALSE	High	Master Protein	Q04760	Lactoylglutathione lyase [OS=Homo sapiens]	0	70.921	53	11	414	11	184	20.8	5.31	1281	23985.7	195.41	8	9	11	other metabolic processes;developmental processes;other biological processes	plasma membrane;other membranes;cytosol;nucleus;other cell component	other molecular function	Pf00903	2739	ENSG00000124767	GLO1	B2R6P7; B4DDV0; hsa:2739; P78375; Q04760; Q59EL0; Q5TZW3; Q96FC0; Q96J41	Pyruvate metabolism		1	0	0.716	0.89	0.872	1.337	1.064	-0.48	-0.17	-0.2	0.42	0.09	0.291009	0.712228	0.967717	0.687941	0.900897	0.678846	0.940127	0.996164	0.925783	0.996372	83.28	78.68	86.82	100.93	100.34	126.8	76.1	98.2	98.9	20.49	16.79	29.08	27.95	High	High	High	High	High	High	High	High	High	High	High	High	High	High	High	High	1
FALSE	High	Master Protein	Q8WWI1	LIM domain only protein 7 [OS=Homo sapiens]	0	11.647	2	2	19	2	1683	192.6	8.09		1773.83	10.59		1	2	protein metabolism;other metabolic processes;other biological processes	plasma membrane;other membranes;cytosol;nucleus;other cell component	other molecular function	Pf00595, Pf15949	4008	ENSG00000136153	LMO7	E9PLH4; hsa:4008; O15462; O95346; Q5TBK6; Q8WWI1; Q9UKC1; Q9UQM5; Q9Y6A7	Antigen processing: Ubiquitination & Proteasome degradation; Neddylation		2	0	0.478	0.626	1.202	1.343	0.508	-1.07	-0.68	0.27	0.43	-0.98	0.218602	0.571601	0.482316	0.615529	0.153031	0.57408	0.874637	0.884409	0.896012	0.505212	7.51	28.7	29.35	26.92	33.54	106.3	64.8	68.2	160.8	6.44	33.76	34.91	36.06	Peak Found	High	High	Not Found	Peak Found	Peak Found	Not Found	Not Found	High	High	High	High	Not Found	High	High	High	1
FALSE	High	Master Protein	P62136	Serine/threonine-protein phosphatase PP1-alpha catalytic subunit [OS=Homo sapiens]	0	20.45	13	4	11	3	330	37.5	6.33	35	438.18	5.41	2	2	4	cell adhesion;cell-cell signaling;cell cycle OR cell proliferation;cell organization and biogenesis;protein metabolism;other metabolic processes;stress response;developmental processes;signal transduction;other biological processes	plasma membrane;other membranes;cytosol;nucleus;other cell component	other molecular function	Pf00149	5499	ENSG00000172531	PPP1CA	A6NNR3; B2R908; hsa:5499; P08129; P20653; P22802; P62136; Q07161	Triglyceride catabolism; DARPP-32 events; Circadian Clock; Downregulation of TGF-beta receptor signaling	Sphingolipid pathway; Nicotine Activity on Dopaminergic Neurons; Common Pathways Underlying Drug Addiction; Focal Adhesion; VEGFA-VEGFR2 Signaling Pathway; Hippo-Merlin Signaling Dysregulation; Fragile X Syndrome ; Netrin-UNC5B signaling Pathway	12	1	1.951	1.453	1.12	0.666	1.668	0.96	0.54	0.16	-0.59	0.74	0.100338	0.396656	0.589958	0.543307	0.503819	0.340221	0.76937	0.950034	0.857481	0.899585	88.06	62.7	47.44	62.57	136.12	35.4	177.6	133.7	53.3	99.33	25.54	11.4	51.58	Peak Found	Not Found	Not Found	High	Peak Found	High	Peak Found	Peak Found	Not Found	High	High	Peak Found	Peak Found	Peak Found	Not Found	Not Found	1
FALSE	High	Master Protein	Q8NC51	Plasminogen activator inhibitor 1 RNA-binding protein [OS=Homo sapiens]	0	85.596	34	11	193	11	408	44.9	8.65	347	10679.8	118.35	7	9	11	cell organization and biogenesis;other biological processes	plasma membrane;other membranes;cytosol;nucleus;other cell component	nucleic acid binding activity;other molecular function	Pf04774	26135	ENSG00000142864	SERBP1	hsa:26135; Q5VU19; Q5VU20; Q5VU22; Q8NC51; Q8WUH0; Q96SE2; Q9BTY3; Q9BUM4; Q9Y367; Q9Y4S3		Apoptosis-related network due to altered Notch3 in ovarian cancer	1	0	0.764	1.053	1.149	0.927	0.63	-0.39	0.07	0.2	-0.11	-0.67	0.430267	0.882409	0.550252	0.603819	0.293678	0.792628	0.982951	0.932103	0.893076	0.742344	86.93	100.65	49.36	103.73	75.23	110.7	86.7	101	101.7	39.55	85.24	7.3	14.61	High	High	High	High	High	High	High	High	High	High	High	High	High	High	High	High	1
FALSE	High	Master Protein	Q13642	Four and a half LIM domains protein 1 [OS=Homo sapiens]	0.001	6.97	4	1	18	1	323	36.2	8.97	62	466.16	11.3	1	1	1	developmental processes;other biological processes	plasma membrane;other membranes;cytosol;nucleus;other cell component	other molecular function		2273	ENSG00000022267	FHL1	B7Z5T4; B7Z793; hsa:2273; O95212; Q13230; Q13642; Q13645; Q5JXI7; Q5M7Y6; Q6IB30; Q9NZ40; Q9UKZ8; Q9Y630		Notch Signaling Pathway Netpath	1	0	0.681	0.222	0.594	0.329	0.377	-0.55	-2.17	-0.75	-1.61	-1.41	0.204203	5.5613e-05	0.351783	0.00797337	0.0504613	0.554204	0.000498091	0.815154	0.0452332	0.235037	16.44	83.84	13.34	84.28	84.09	161	108.6	35.7	94.7	5.12	20.15	104.97	23.31	Not Found	High	High	High	High	High	High	High	High	High	High	High	High	Peak Found	High	High	1
FALSE	High	Master Protein	O00273	DNA fragmentation factor subunit alpha [OS=Homo sapiens]	0.001	7.464	3	1	9	1	331	36.5	4.79	13	414.27	2.05	1	1	1	cell organization and biogenesis;DNA metabolism;other metabolic processes;other biological processes	plasma membrane;other membranes;cytosol;nucleus;other cell component	enzyme regulator activity;other molecular function	Pf02017, Pf09033	1676	ENSG00000160049	DFFA	hsa:1676; O00273; Q5T6G5; Q5T6G6; Q96I97; Q9Y6C6	Apoptosis induced DNA fragmentation	Apoptosis; Fas Ligand (FasL) pathway and Stress induction of Heat Shock Proteins (HSP) regulation; Viral Acute Myocarditis	4	0	0.606	0.964	1.106	1.633	0.871	-0.72	-0.05	0.15	0.71	-0.2	0.203588	0.896787	0.610527	0.422539	0.633026	0.5534	0.985793	0.955486	0.79081	0.95173	42.4	35.1	22.55	59.72	24.45	113	54.6	107.4	125	20.45	40.39	51.55	9.4	Not Found	Peak Found	Peak Found	High	Not Found	Peak Found	Peak Found	Peak Found	High	Peak Found	High	Peak Found	Not Found	Peak Found	Peak Found	Peak Found	1
FALSE	High	Master Protein	Q07666	KH domain-containing, RNA-binding, signal transduction-associated protein 1 [OS=Homo sapiens]	0	91.607	32	10	196	10	443	48.2	8.66	421	10775.8	105.49	8	9	9	cell cycle OR cell proliferation;RNA metabolism OR transcription;other metabolic processes;signal transduction;other biological processes	plasma membrane;other membranes;cytosol;nucleus;other cell component	nucleic acid binding activity;other molecular function		10657	ENSG00000121774	KHDRBS1	D3DPP3; hsa:10657; Q07666; Q6PJX7; Q8NB97; Q99760	PTK6 Regulates Proteins Involved in RNA Processing	Leptin signaling pathway	2	0	0.704	1.06	0.858	1.515	1.333	-0.51	0.08	-0.22	0.6	0.41	0.255754	0.834974	0.937269	0.469611	0.78529	0.62961	0.97359	0.996164	0.818134	0.984318	100.84	90.31	102.33	99.19	95.62	125.5	86.1	128.9	59.6	22.1	21.11	10.65	13.3	High	High	High	High	High	High	High	High	High	High	High	High	High	High	High	High	1
FALSE	High	Master Protein	P52597	Heterogeneous nuclear ribonucleoprotein F [OS=Homo sapiens]	0	54.451	16	5	60	4	415	45.6	5.58	259	3860.51	40.81	3	3	5	RNA metabolism OR transcription;other metabolic processes;signal transduction;other biological processes	plasma membrane;other membranes;cytosol;nucleus;other cell component	nucleic acid binding activity;other molecular function	Pf00076	3185	ENSG00000169813	HNRNPF	B3KM84; hsa:3185; P52597; Q5T0N2; Q96AU2	mRNA Splicing - Major Pathway; Gene and protein expression by JAK-STAT signaling after Interleukin-12 stimulation; Processing of Capped Intron-Containing Pre-mRNA; FGFR2 alternative splicing	MECP2 and Associated Rett Syndrome	5	1	1.014	0.912	0.817	0.677	1.171	0.02	-0.13	-0.29	-0.56	0.23	0.712674	0.784582	0.846926	0.275366	0.964487	0.936485	0.968384	0.996164	0.672503	0.996372	104.39	65.1	80.39	95.52	82.93	107	85.8	103.7	103.5	50.74	26.45	18.44	29.31	High	Peak Found	High	High	High	High	High	High	High	High	High	Peak Found	High	High	High	High	1
FALSE	High	Master Protein	P06703	Protein S100-A6 [OS=Homo sapiens]	0	54.859	37	6	401	6	90	10.2	5.48	1294	23511.2	298.13	4	6	6	cell organization and biogenesis;transport;developmental processes;signal transduction;other biological processes	plasma membrane;other membranes;cytosol;nucleus;other cell component	transporter activity;cytoskeletal activity;other molecular function		6277	ENSG00000197956	S100A6	D3DV39; hsa:6277; P06703; Q5RHS4		Gastric Cancer Network 2; Vitamin D Receptor Pathway; Prostaglandin Synthesis and Regulation	3	0	1.009	0.68	1.005	0.625	0.625	0.01	-0.56	0.01	-0.68	-0.68	0.51439	0.210385	0.773855	0.118577	0.287323	0.841764	0.587969	0.996164	0.399039	0.733103	68.79	83.04	72.68	91.76	91.59	113	116.1	71.5	99.3	57.05	43.65	16.95	58.69	High	High	High	High	High	High	High	High	High	High	High	High	High	High	High	High	1
FALSE	High	Master Protein	P43490	Nicotinamide phosphoribosyltransferase [OS=Homo sapiens]	0	100.515	37	15	268	15	491	55.5	7.15	939	13543.9	186.72	11	11	15	cell-cell signaling;other metabolic processes;signal transduction;other biological processes	plasma membrane;other membranes;cytosol;nucleus;other cell component	signal transduction activity or receptor binding;other molecular function	Pf04095, Pf18127	10135	ENSG00000105835	NAMPT	A4D0Q9; A4D0R0; hsa:10135; P43490; Q3KQV0; Q8WW95	BMAL1:CLOCK,NPAS2 activates circadian gene expression; Nicotinamide salvaging	Adipogenesis; NAD metabolism, sirtuins and aging; NAD+ metabolism; NAD+ biosynthetic pathways; Caloric restriction and aging; NAD Metabolism in Oncogene-Induced Senescence and Mitochondrial Dysfunction-Associated Senescence	8	0	0.827	1.006	0.809	1.178	1.025	-0.27	0.01	-0.31	0.24	0.04	0.718776	0.962146	0.829144	0.939856	0.84813	0.938272	0.996495	0.996164	0.990426	0.990057	58.76	57.66	62.83	66.32	66.37	122.6	80.2	109.9	87.2	29.56	22.54	5.52	29.63	High	High	High	High	High	High	High	High	High	High	High	High	High	High	High	High	1
FALSE	High	Master Protein	P62140	Serine/threonine-protein phosphatase PP1-beta catalytic subunit [OS=Homo sapiens]	0	16.971	12	3	14	2	327	37.2	6.19	35	789.23	9.76	2	2	3	cell cycle OR cell proliferation;protein metabolism;other metabolic processes;other biological processes	plasma membrane;other membranes;cytosol;nucleus;other cell component	other molecular function	Pf00149	5500	ENSG00000213639	PPP1CB	B2R5V4; D6W565; hsa:5500; P37140; P62140; Q5U087; Q6FG45	Regulation of PLK1 Activity at G2/M Transition; RAF activation; Triglyceride catabolism; RHO GTPases activate PKNs; RHO GTPases activate CIT; RHO GTPases Activate ROCKs; Circadian Clock; Signaling by MRAS-complex mutants; RHO GTPases activate PAKs; Downregulation of TGF-beta receptor signaling	Common Pathways Underlying Drug Addiction; Focal Adhesion; Hippo-Merlin Signaling Dysregulation; 22q11.2 copy number variation syndrome; Airway smooth muscle cell contraction; G13 Signaling Pathway	16	0	0.249	1.44	0.533	3.439	1.53	-2	0.53	-0.91	1.78	0.61	0.00258429	0.3242	0.238119	0.0140655	0.606302	0.0166277	0.706936	0.661839	0.0734043	0.935568	28.45	85.46	35.04	26.93	35.72	83.6	16.9	263.3	36.2	58.8	26.99	34.11	33.7	Peak Found	Peak Found	Peak Found	High	Not Found	Not Found	Peak Found	Peak Found	High	High	High	High	Not Found	Peak Found	Not Found	Peak Found	1
FALSE	High	Master Protein	Q92696	Geranylgeranyl transferase type-2 subunit alpha [OS=Homo sapiens]	0.001	5.671	2	1	1	1	567	65	5.67			2.25			1	protein metabolism;other metabolic processes;other biological processes	plasma membrane;other membranes;cytosol;nucleus;other cell component	other molecular function	Pf07711	5875	ENSG00000100949; ENSG00000285193	RABGGTA	A8K5N2; D3DS69; hsa:5875; Q92696	RAB geranylgeranylation; TP53 regulates transcription of several additional cell death genes whose specific roles in p53-dependent apoptosis remain uncertain		2	0	0.01	0.821	0.635	100	1.383	-6.64	-0.29	-0.66	6.64	0.47	1e-17	0.707309	0.437393	1e-17	0.73617	1.66962e-16	0.937155	0.861855	1.13702e-16	0.972875		0.36	29.42		27.51	162.9		133.7	103.4			8.15	27.53	Not Found	Not Found	Peak Found	Not Found	Not Found	Not Found	Not Found	Not Found	Peak Found	Peak Found	High	Not Found	Not Found	Peak Found	Not Found	Peak Found	1
FALSE	High	Master Protein	Q96TA1	Protein Niban 2 [OS=Homo sapiens]	0	74.113	17	10	135	10	746	84.1	6.19	236	6588.52	107.55	7	6	10	cell-cell signaling;cell organization and biogenesis;transport;developmental processes;other biological processes	plasma membrane;other membranes;cytosol;nucleus;other cell component	other molecular function		64855	ENSG00000136830	NIBAN2	hsa:64855; Q4LE55; Q5VVW6; Q5VVW7; Q96TA1; Q9BUS2; Q9NT35			0	0	1.193	1.254	1.266	1.062	1.039	0.25	0.33	0.34	0.09	0.05	0.137668	0.494817	0.410239	0.84795	0.866647	0.426925	0.831654	0.848315	0.971162	0.990057	104.92	103.54	85.61	114.12	75.1	121.5	108.9	53.2	116.4	13.32	94.13	64.5	59.99	High	High	High	High	High	High	High	High	High	High	High	High	High	High	High	High	1
FALSE	High	Master Protein	Q58FG1	Putative heat shock protein HSP 90-alpha A4 [OS=Homo sapiens]	0	42.238	10	5	440	1	418	47.7	5.19	4294	34651.4	432.79	3	3	5	stress response;other biological processes	plasma membrane;other membranes;cytosol;nucleus;other cell component	other molecular function	Pf13589			HSP90AA4P	Q58FG1			0	0	1.505	1.821	2.73	1.265	0.565	0.59	0.86	1.45	0.34	-0.82	0.12671	0.143377	0.0092305	0.795674	0.214277	0.400792	0.470519	0.0565609	0.950686	0.619464	59.75	75.56	72.99	79.56	49.87	44.5	69.4	109.4	176.7	68.82	66.67	48.5	44.59	Not Found	Peak Found	Peak Found	High	Peak Found	Peak Found	Peak Found	High	Peak Found	Peak Found	Peak Found	Peak Found	Peak Found	Peak Found	Peak Found	Peak Found	1	Met-loss [N-Term]
FALSE	High	Master Protein	P42574	Caspase-3 [OS=Homo sapiens]	0	8.011	8	2	11	2	277	31.6	6.54	27	526.32	9.75	2	2	2	cell organization and biogenesis;protein metabolism;DNA metabolism;other metabolic processes;stress response;developmental processes;signal transduction;other biological processes	plasma membrane;other membranes;cytosol;nucleus;other cell component	signal transduction activity or receptor binding;enzyme regulator activity;other molecular function	Pf00656	836	ENSG00000164305	CASP3	A8K5M2; D3DP53; hsa:836; P42574; Q96AN1; Q96KP2	Degradation of the extracellular matrix; Caspase-mediated cleavage of cytoskeletal proteins; Other interleukin signaling; Apoptosis induced DNA fragmentation; Signaling by Hippo; Activation of caspases through apoptosome-mediated cleavage; SMAC (DIABLO) binds to IAPs ; SMAC(DIABLO)-mediated dissociation of IAP:caspase complexes ; Caspase activation via Dependence Receptors in the absence of ligand; Pyroptosis; NADE modulates death signalling; Apoptotic cleavage of cell adhesion proteins; Stimulation of the cell death response by PAK-2p34	miRNA Regulation of DNA Damage Response; Integrated Breast Cancer Pathway; Prolactin Signaling Pathway; Alzheimers Disease; TNF alpha Signaling Pathway; AGE/RAGE pathway; Allograft Rejection; Corticotropin-releasing hormone signaling pathway; Parkinsons Disease Pathway; Oncostatin M Signaling Pathway; Brain-Derived Neurotrophic Factor (BDNF) signaling pathway; Spinal Cord Injury; Amyotrophic lateral sclerosis (ALS); Nanomaterial induced apoptosis; Apoptosis; Fas Ligand (FasL) pathway and Stress induction of Heat Shock Proteins (HSP) regulation; Copper homeostasis; Hepatitis C and Hepatocellular Carcinoma; MAPK Signaling Pathway; Apoptosis Modulation by HSP70; ERK Pathway in Huntington's Disease; Oxidative Damage; miRNA regulation of p53 pathway in prostate cancer; Prion disease pathway; Chromosomal and microsatellite instability in colorectal cancer ; Non-small cell lung cancer; MTHFR deficiency; Viral Acute Myocarditis; Nonalcoholic fatty liver disease; Small cell lung cancer; Gastrin Signaling Pathway; Hepatitis B infection; Netrin-UNC5B signaling Pathway; IL-18 signaling pathway; Host-pathogen interaction of human corona viruses - apoptosis; Peroxiredoxin 2 induced ovarian failure; Sudden Infant Death Syndrome (SIDS) Susceptibility Pathways; DNA Damage Response	53	0	0.838	1.153	0.952	1.863	1.415	-0.25	0.21	-0.07	0.9	0.5	0.828092	0.748198	0.870557	0.302488	0.705332	0.97179	0.953193	0.996164	0.701986	0.972153	58.05	36.24	77.74	65.59	35.21	97.2	78.8	128.6	95.5	37.26	42.12	11.39	34.23	Peak Found	Peak Found	High	Peak Found	High	Peak Found	Peak Found	High	Peak Found	High	High	Not Found	Not Found	Not Found	Peak Found	Peak Found	1
FALSE	High	Master Protein	Q13177	Serine/threonine-protein kinase PAK 2 [OS=Homo sapiens]	0.001	7.427	4	2	26	2	524	58	5.96	78	1185.74	14.1	1	1	2	cell organization and biogenesis;protein metabolism;other metabolic processes;stress response;developmental processes;signal transduction;other biological processes	plasma membrane;other membranes;cytosol;nucleus;other cell component	enzyme regulator activity;kinase activity;other molecular function		5062	ENSG00000180370	PAK2	hsa:5062; Q13154; Q13177; Q6ISC3	Gene and protein expression by JAK-STAT signaling after Interleukin-12 stimulation; Sema3A PAK dependent Axon repulsion; Regulation of activated PAK-2p34 by proteasome mediated degradation; MAPK6/MAPK4 signaling; RHOV GTPase cycle; RHOU GTPase cycle; FCERI mediated MAPK activation; CD209 (DC-SIGN) signaling; CDC42 GTPase cycle; RAC1 GTPase cycle; RHOQ GTPase cycle; RHOG GTPase cycle; RAC2 GTPase cycle; RAC3 GTPase cycle; RHOJ GTPase cycle; RHOH GTPase cycle; Smooth Muscle Contraction; Stimulation of the cell death response by PAK-2p34; Generation of second messenger molecules; RHO GTPases activate PAKs; Ephrin signaling; VEGFR2 mediated vascular permeability; Activation of RAC1; CD28 dependent Vav1 pathway; Nef and signal transduction; Regulation of PAK-2p34 activity by PS-GAP/RHG10	Integrin-mediated Cell Adhesion; Apoptosis-related network due to altered Notch3 in ovarian cancer; Focal Adhesion; Fas Ligand (FasL) pathway and Stress induction of Heat Shock Proteins (HSP) regulation; TGF-beta Signaling Pathway; MAPK Signaling Pathway; VEGFA-VEGFR2 Signaling Pathway; Ras Signaling; Pancreatic adenocarcinoma pathway; Mechanoregulation and pathology of YAP/TAZ via Hippo and non-Hippo mechanisms; Hippo-Merlin Signaling Dysregulation; Neural Crest Cell Migration during Development; Neural Crest Cell Migration in Cancer; 3q29 copy number variation syndrome; Regulation of Actin Cytoskeleton; ErbB Signaling Pathway	43	0	0.816	0.71	1.095	0.967	0.611	-0.29	-0.49	0.13	-0.05	-0.71	0.729792	0.403941	0.626865	0.837493	0.269745	0.939611	0.773477	0.960297	0.969856	0.712244	94.52	89.99	78.3	62.46	61.32	114.5	82.7	89.2	113.7	67.58	51.81	45.87	40.87	Peak Found	Peak Found	Peak Found	High	Peak Found	Peak Found	High	High	High	High	High	High	High	High	Peak Found	High	1
FALSE	Medium	Master Protein	P19174	1-phosphatidylinositol 4,5-bisphosphate phosphodiesterase gamma-1 [OS=Homo sapiens]	0.018	2.516	1	1	27	1	1290	148.4	6.05		1160.93	6.42		1	1	cell organization and biogenesis;other metabolic processes;transport;developmental processes;signal transduction;other biological processes	plasma membrane;other membranes;cytosol;nucleus;other cell component	signal transduction activity or receptor binding;other molecular function	Pf00387, Pf00388	5335	ENSG00000124181	PLCG1	B7ZLY7; B9EGH4; E1P5W4; hsa:5335; P19174; Q2V575	ISG15 antiviral mechanism; Role of phospholipids in phagocytosis; Generation of second messenger molecules; FCGR3A-mediated IL10 synthesis; Signaling by ERBB2 KD Mutants; Signaling by ERBB2 TMD/JMD mutants; Constitutive Signaling by Ligand-Responsive EGFR Cancer Variants; Constitutive Signaling by EGFRvIII; Signaling by ERBB2 ECD mutants; Downstream signal transduction; FCERI mediated Ca+2 mobilization; FCERI mediated MAPK activation; RET signaling; DAP12 signaling; EGFR interacts with phospholipase C-gamma; Signaling by FGFR1 in disease; Synthesis of IP3 and IP4 in the cytosol; Phospholipase C-mediated cascade: FGFR1; Phospholipase C-mediated cascade; FGFR2; Signaling by FGFR2 in disease; VEGFR2 mediated cell proliferation; Phospholipase C-mediated cascade; FGFR3; Phospholipase C-mediated cascade; FGFR4; Signaling by FGFR3 point mutants in cancer; DAG and IP3 signaling; Erythropoietin activates Phospholipase C gamma (PLCG); Role of second messengers in netrin-1 signaling; PLCG1 events in ERBB2 signaling; Signaling by FGFR4 in disease; PLC-gamma1 signalling; PECAM1 interactions; Activated NTRK2 signals through PLCG1; Activated NTRK3 signals through PLCG1	Angiogenesis; IL-1 signaling pathway; RANKL/RANK (Receptor activator of NFKB (ligand)) Signaling Pathway; Leptin signaling pathway; Signaling Pathways in Glioblastoma; B Cell Receptor Signaling Pathway; Corticotropin-releasing hormone signaling pathway; Brain-Derived Neurotrophic Factor (BDNF) signaling pathway; PDGF Pathway; Primary Focal Segmental Glomerulosclerosis FSGS; T-Cell Receptor and Co-stimulatory Signaling; Myometrial Relaxation and Contraction Pathways; Kit receptor signaling pathway; MFAP5-mediated ovarian cancer cell motility and invasiveness; BDNF-TrkB Signaling; Association Between Physico-Chemical Features and Toxicity Associated Pathways; T-Cell antigen Receptor (TCR) pathway during Staphylococcus aureus infection; VEGFA-VEGFR2 Signaling Pathway; GPR40 Pathway; Ras Signaling; Non-small cell lung cancer; EGF/EGFR Signaling Pathway; Resistin as a regulator of inflammation; Fragile X Syndrome ; MFAP5 effect on permeability and motility of endothelial cells via cytoskeleton rearrangement; Gastrin Signaling Pathway; IL-18 signaling pathway; EGFR Tyrosine Kinase Inhibitor Resistance; mBDNF and proBDNF regulation of GABA neurotransmission; ErbB Signaling Pathway; T-Cell antigen Receptor (TCR) Signaling Pathway	64	0	2.383	1.595	2.094	0.491	0.644	1.25	0.67	1.07	-1.02	-0.64	8.32883e-07	0.12519	0.0467488	0.0293714	0.311413	9.42981e-06	0.427278	0.224072	0.136369	0.763796	134.59	86.13	99.49	108.52	84.82	47.3	157.9	77.6	117.2	124.55	97.57	32.59	99.28	High	High	Peak Found	High	Peak Found	Peak Found	Peak Found	High	High	High	High	High	High	High	High	High	1
FALSE	High	Master Protein	Q9H444	Charged multivesicular body protein 4b [OS=Homo sapiens]	0	18.395	15	4	41	4	224	24.9	4.82	89	2639.37	24.59	1	2	4	cell cycle OR cell proliferation;cell organization and biogenesis;protein metabolism;other metabolic processes;transport;other biological processes	plasma membrane;other membranes;cytosol;nucleus;other cytoplasmic organelle;other cell component	other molecular function		128866	ENSG00000101421	CHMP4B	E1P5N4; hsa:128866; Q53ZD6; Q9H444	Sealing of the nuclear envelope (NE) by ESCRT-III; Budding and maturation of HIV virion; Endosomal Sorting Complex Required For Transport (ESCRT); HCMV Late Events; Late endosomal microautophagy; Macroautophagy; Pyroptosis; Translation of Replicase and Assembly of the Replication Transcription Complex; Translation of Replicase and Assembly of the Replication Transcription Complex		9	0	0.763	0.679	0.932	0.781	0.877	-0.39	-0.56	-0.1	-0.36	-0.19	0.637976	0.511135	0.910566	0.718279	0.641337	0.906967	0.840036	0.996164	0.933555	0.954836	45.95	68.77	44.36	55.69	58.37	115.9	78.8	77.3	128	17.82	4.87	30.6	48.35	Not Found	High	High	High	Not Found	High	High	Peak Found	High	High	High	High	Not Found	Peak Found	High	High	1
FALSE	High	Master Protein	P08195	4F2 cell-surface antigen heavy chain [OS=Homo sapiens]	0	94.605	26	13	170	13	630	68	5.01	958	11499.1	139.49	11	10	13	other metabolic processes;transport;other biological processes	plasma membrane;other membranes;cytosol;nucleus;other cytoplasmic organelle;other cell component	transporter activity;nucleic acid binding activity;other molecular function	Pf00128, Pf16028	6520	ENSG00000168003	SLC3A2	hsa:6520; P08195; Q13543	Tryptophan catabolism; Basigin interactions; Amino acid transport across the plasma membrane; Defective SLC7A7 causes lysinuric protein intolerance (LPI)	Ferroptosis; Proximal tubule transport	6	0	0.909	0.933	1.188	1.182	0.738	-0.14	-0.1	0.25	0.24	-0.44	0.982095	0.828487	0.499564	0.908563	0.441018	0.999723	0.970773	0.90181	0.987469	0.871842	65.03	102.45	64.69	76.04	87.04	109.8	102.5	100.2	87.5	22.22	33.28	32.89	29.97	High	High	High	High	High	High	High	High	High	High	High	High	High	Peak Found	High	High	1
FALSE	High	Master Protein	P21281	V-type proton ATPase subunit B, brain isoform [OS=Homo sapiens]	0	17.224	8	4	20	4	511	56.5	5.81	18	801.89	6	2	2	4	cell organization and biogenesis;other metabolic processes;transport;signal transduction;other biological processes	plasma membrane;other membranes;cytosol;other cell component	transporter activity;other molecular function	Pf02874	526	ENSG00000147416	ATP6V1B2	B2R5Z3; D3DSQ5; hsa:526; P21281; Q14544; Q15859; Q96IR0	Insulin receptor recycling; Amino acids regulate mTORC1; ROS and RNS production in phagocytes; Transferrin endocytosis and recycling; Ion channel transport		5	0	1.015	0.898	1.302	0.784	0.935	0.02	-0.16	0.38	-0.35	-0.1	0.642694	0.75401	0.37415	0.34873	0.723307	0.909532	0.955127	0.821201	0.745117	0.972392	137.86	85.62	106.02	80.34	98.78	96	78.7	158.6	66.8	92.1	87.26	44.08	106.04	Peak Found	High	High	Peak Found	Peak Found	Peak Found	High	High	High	Peak Found	High	High	Not Found	Peak Found	High	Peak Found	1
FALSE	High	Master Protein	Q9UKY7	Protein CDV3 homolog [OS=Homo sapiens]	0	17.852	20	3	52	3	258	27.3	6.4	57	2321.71	8.87	2	1	3		plasma membrane;other membranes;cytosol;other cell component		Pf15359	55573	ENSG00000091527	CDV3	B3KUC2; hsa:55573; Q96IP9; Q9UKY7			0	0	0.408	0.57	1.243	1.066	0.462	-1.29	-0.81	0.31	0.09	-1.11	0.000388918	0.0958815	0.435363	0.91822	0.110459	0.00305518	0.356044	0.861855	0.98946	0.406705	54.19	58.82	32.23	41.78	80.3	122.9	47.4	64.5	165.2	22.18	67.57	23.73	29.31	High	High	High	High	Peak Found	Peak Found	Peak Found	Peak Found	High	High	High	High	High	High	High	High	1
FALSE	High	Master Protein	P14550	Aldo-keto reductase family 1 member A1 [OS=Homo sapiens]	0	55.937	32	10	159	9	325	36.6	6.79	415	8475.11	99.84	6	6	10	other metabolic processes;other biological processes	plasma membrane;other membranes;cytosol;other cell component	other molecular function	Pf00248	10327	ENSG00000117448	AKR1A1	A8KAL8; D3DQ04; hsa:10327; P14550; Q6IAZ4	Glutathione conjugation; Formation of xylulose-5-phosphate	Benzo(a)pyrene metabolism; Metapathway biotransformation Phase I and II	4	0	1.039	1.057	1.456	1.045	0.709	0.06	0.08	0.54	0.06	-0.5	0.744166	0.931788	0.251336	0.898595	0.399966	0.94326	0.990168	0.683603	0.983308	0.835548	47.6	48.89	57.02	68.47	38.55	43.4	47.6	161	148	94.88	98.11	29.62	17.31	High	High	High	High	High	High	High	High	High	High	High	High	High	High	High	High	1
FALSE	High	Master Protein	Q02413	Desmoglein-1 [OS=Homo sapiens]	0	11.936	2	1	3	1	1049	113.7	5.03	85	390.95	3.17	1	1	1	cell adhesion;cell organization and biogenesis;transport;developmental processes;other biological processes	plasma membrane;other membranes;cytosol;other cell component	other molecular function	Pf00028, Pf01049	1828	ENSG00000134760	DSG1	B7Z845; hsa:1828; Q02413	Neutrophil degranulation; Formation of the cornified envelope; RND3 GTPase cycle; Apoptotic cleavage of cell adhesion proteins; RND2 GTPase cycle		6	0		100	100	100	0.551		6.64	6.64	6.64	-0.86		1e-17	1e-17	1e-17	0.197802		1.2472e-16	1.45912e-16	1.13702e-16	0.590512					8.46			142	258			8.05		Not Found	Not Found	Not Found	Not Found	Not Found	Not Found	Not Found	Not Found	Not Found	Peak Found	High	Not Found	Not Found	Not Found	Peak Found	Not Found	1
FALSE	High	Master Protein	P62873	Guanine nucleotide-binding protein G(I)/G(S)/G(T) subunit beta-1 [OS=Homo sapiens]	0	21.994	14	5	28	5	340	37.4	6	71	763.49	24.41	3	3	5	cell-cell signaling;cell cycle OR cell proliferation;stress response;developmental processes;signal transduction;other biological processes	plasma membrane;other membranes;cytosol;other cell component	cytoskeletal activity;other molecular function	Pf00400	2782	ENSG00000078369	GNB1	B1AJZ7; hsa:2782; P04697; P04901; P62873; Q1RMY8	G alpha (q) signalling events; Thrombin signalling through proteinase activated receptors (PARs); G-protein activation; ADP signalling through P2Y purinoceptor 1; Thromboxane signalling through TP receptor; Cooperation of PDCL (PhLP1) and TRiC/CCT in G-protein beta folding; G alpha (i) signalling events; G alpha (12/13) signalling events; Extra-nuclear estrogen signaling; Ca2+ pathway; Inactivation, recovery and regulation of the phototransduction cascade; Activation of the phototransduction cascade; ADORA2B mediated anti-inflammatory cytokines production; Glucagon-like Peptide-1 (GLP1) regulates insulin secretion; Vasopressin regulates renal water homeostasis via Aquaporins; G beta:gamma signalling through CDC42; Olfactory Signaling Pathway; G alpha (z) signalling events; ADP signalling through P2Y purinoceptor 12; Activation of G protein gated Potassium channels; G beta:gamma signalling through PI3Kgamma; Prostacyclin signalling through prostacyclin receptor; Adrenaline,noradrenaline inhibits insulin secretion; G beta:gamma signalling through PLC beta; Glucagon-type ligand receptors; Presynaptic function of Kainate receptors; G beta:gamma signalling through BTK; Inhibition of voltage gated Ca2+ channels via Gbeta/gamma subunits; Glucagon signaling in metabolic regulation	Nicotine Activity on Dopaminergic Neurons; Human Thyroid Stimulating Hormone (TSH) signaling pathway; Corticotropin-releasing hormone signaling pathway; Myometrial Relaxation and Contraction Pathways; G Protein Signaling Pathways; Chemokine signaling pathway; Focal Adhesion-PI3K-Akt-mTOR-signaling pathway; PI3K-Akt Signaling Pathway; Ras Signaling; Calcium Regulation in the Cardiac Cell; Estrogen signaling pathway	41	0	1.034	0.882	0.783	0.719	1.284	0.05	-0.18	-0.35	-0.48	0.36	0.660304	0.735224	0.771277	0.457022	0.836167	0.915922	0.951785	0.996164	0.813183	0.990057	65.05	113.21	42.46	103.27	91.97	157.6	109.9	62.4	70	37.59	59.12	38.78	38.8	High	Peak Found	Peak Found	Peak Found	High	Peak Found	High	High	High	High	High	High	High	Peak Found	Peak Found	High	1
FALSE	High	Master Protein	P09104	Gamma-enolase [OS=Homo sapiens]	0	88.803	39	11	266	8	434	47.2	5.03	3424	26014.2	250.32	8	6	11	other metabolic processes;other biological processes	plasma membrane;other membranes;cytosol;other cell component	other molecular function	Pf00113, Pf03952	2026	ENSG00000111674	ENO2	B7Z2X9; hsa:2026; P09104; Q96J33	Glycolysis; Gluconeogenesis	Pathways in clear cell renal cell carcinoma; Glycolysis and Gluconeogenesis	4	0	0.945	0.925	0.818	0.885	1.08	-0.08	-0.11	-0.29	-0.18	0.11	0.868349	0.813106	0.851179	0.606303	0.920851	0.976312	0.970475	0.996164	0.893076	0.996372	94.42	70.5	42.14	99.06	97.17	143.2	88.9	69.2	98.7	31.04	32.17	14.78	14.29	High	High	High	High	High	High	High	High	High	High	High	Peak Found	High	High	High	High	1
FALSE	High	Master Protein	P53611	Geranylgeranyl transferase type-2 subunit beta [OS=Homo sapiens]	0.001	6.351	3	1	8	1	331	36.9	5.03	28	392.89	4.9	1	1	1	protein metabolism;other metabolic processes;other biological processes	plasma membrane;other membranes;cytosol;other cell component	other molecular function		5876	ENSG00000137955	RABGGTB	hsa:5876; P53611; Q92697	RAB geranylgeranylation; TP53 regulates transcription of several additional cell death genes whose specific roles in p53-dependent apoptosis remain uncertain		2	0	1.051	1.251	1.003	1.439	1.314	0.07	0.32	0	0.52	0.39	0.621943	0.581701	0.777518	0.582195	0.804688	0.899005	0.881635	0.996164	0.881102	0.987606	75.62	49.96	53.23	87.1	13.58	97.8	85	123.3	93.9	60.68	81.08	6.81	13.64	High	Peak Found	Peak Found	Peak Found	High	Peak Found	Peak Found	Peak Found	Peak Found	Peak Found	Not Found	Peak Found	Peak Found	Peak Found	Not Found	High	1
FALSE	High	Master Protein	P07814	Bifunctional glutamate/proline--tRNA ligase [OS=Homo sapiens]	0	154.754	17	21	290	21	1512	170.5	7.33	813	15961.8	201.16	16	16	21	cell organization and biogenesis;protein metabolism;RNA metabolism OR transcription;other metabolic processes;stress response;other biological processes	plasma membrane;other membranes;cytosol;other cell component	nucleic acid binding activity;other molecular function	Pf00587, Pf00749, Pf03129, Pf09180	2058	ENSG00000136628	EPRS1	A0AVA9; B9EGH3; hsa:2058; P07814; Q05BP6; Q05DF8; Q5DSM1; Q5H9S5; Q6PD57; Q86X73	Cytosolic tRNA aminoacylation; tRNA modification in the nucleus and cytosol; Selenoamino acid metabolism	Parkinsons Disease Pathway; VEGFA-VEGFR2 Signaling Pathway; Amino Acid metabolism	6	0	0.998	1.048	0.831	1.122	1.145	0	0.07	-0.27	0.17	0.2	0.708305	0.866033	0.87911	0.959046	0.99671	0.936403	0.978181	0.996164	0.991543	0.999649	62.53	87.73	86.92	95.68	82.55	53.2	31	194.5	121.3	18.08	52.57	42.78	19.58	High	High	High	High	High	High	High	High	High	High	High	High	High	High	High	High	1
FALSE	High	Master Protein	Q9NSC5	Homer protein homolog 3 [OS=Homo sapiens]	0.001	6.373	4	1	3	1	361	39.8	5.45	22	237.25	2.59	1	1	1	transport;signal transduction;other biological processes	plasma membrane;other membranes;cytosol;other cell component	signal transduction activity or receptor binding;other molecular function		9454	ENSG00000051128	HOMER3	B2RA10; E9PCW9; hsa:9454; O14580; O95350; Q9NSB9; Q9NSC0; Q9NSC1; Q9NSC5	Neurexins and neuroligins	PKC-gamma calcium signaling pathway in ataxia	2	0																																		Not Found	Not Found	Not Found	Not Found	Not Found	Not Found	Not Found	Not Found	Not Found	Not Found	High	Not Found	Not Found	Not Found	Not Found	Not Found	1
FALSE	High	Master Protein	P55010	Eukaryotic translation initiation factor 5 [OS=Homo sapiens]	0	19.059	7	3	26	3	431	49.2	5.58	96	1014.63	17.58	3	3	3	cell organization and biogenesis;protein metabolism;other metabolic processes;other biological processes	plasma membrane;other membranes;cytosol;other cell component	enzyme regulator activity;nucleic acid binding activity;other molecular function	Pf01873	1983	ENSG00000100664	EIF5	hsa:1983; P55010; Q53XB3; Q9H5N2; Q9UG48	Ribosomal scanning and start codon recognition; GTP hydrolysis and joining of the 60S ribosomal subunit	Translation Factors; nsp1 from SARS-CoV-2 inhibits translation initiation in the host cell	4	0	0.69	1.817	0.457	3.229	9.627	-0.54	0.86	-1.13	1.69	3.27	0.373957	0.0417105	0.124196	0.00750023	0.000168871	0.766227	0.195651	0.438506	0.0429555	0.00149724	83.69	92.2	136.73	106.65	132.03	65	44.2	274.7	16.1	58.45	74.2	42.07	151.31	Peak Found	High	High	High	High	Peak Found	Peak Found	High	High	High	High	Peak Found	Peak Found	Not Found	Peak Found	Peak Found	1
FALSE	High	Master Protein	P50579	Methionine aminopeptidase 2 [OS=Homo sapiens]	0	8.523	3	1	6	1	478	52.9	5.82	13	127.63	5.78	1	1	1	protein metabolism;other metabolic processes;other biological processes	plasma membrane;other membranes;cytosol;other cell component	other molecular function	Pf00557	10988	ENSG00000111142	METAP2	B2RDI8; B4DUX5; G3XA91; hsa:10988; P50579; Q8NB11	Inactivation, recovery and regulation of the phototransduction cascade		1	0	0.729	1.316	0.312	1.805	4.22	-0.46	0.4	-1.68	0.85	2.08	0.597383	0.523595	0.0153711	0.338975	0.0211001	0.889925	0.845338	0.0877167	0.733394	0.1156	26.5	29.04	26.5	4.67	4.67	119.2	86.9	156.8	37.2	23.66		4.45		Not Found	Peak Found	High	Peak Found	Not Found	Not Found	Not Found	High	High	Peak Found	Not Found	Not Found	Not Found	Not Found	Not Found	Peak Found	1
FALSE	High	Master Protein	P36543	V-type proton ATPase subunit E 1 [OS=Homo sapiens]	0	9.96	13	3	9	3	226	26.1	8	0	263.3	1.78	2	2	3	cell organization and biogenesis;transport;signal transduction;other biological processes	plasma membrane;other membranes;cytosol;other cytoplasmic organelle	transporter activity;other molecular function		529	ENSG00000131100	ATP6V1E1	A8MUE4; A8MUN4; hsa:529; P36543	Insulin receptor recycling; Amino acids regulate mTORC1; ROS and RNS production in phagocytes; Transferrin endocytosis and recycling; Ion channel transport	VEGFA-VEGFR2 Signaling Pathway; Proximal tubule transport	7	0	1.175	2.251	1.095	2.049	2.649	0.23	1.17	0.13	1.04	1.41	0.595296	0.121711	0.626495	0.284502	0.137746	0.889856	0.417541	0.960297	0.681173	0.470573	41.06	38.55	0.57	49.64	30.56	64.7	76	188.3	71.1		119.98	97.25	72.92	Peak Found	High	Not Found	Not Found	High	Peak Found	Not Found	Peak Found	High	High	Not Found	Peak Found	Peak Found	Peak Found	Not Found	Peak Found	1
FALSE	High	Master Protein	P38606	V-type proton ATPase catalytic subunit A [OS=Homo sapiens]	0	17.249	8	4	14	4	617	68.3	5.52	19	394.31	8.48	2	3	4	cell organization and biogenesis;other metabolic processes;transport;signal transduction;other biological processes	plasma membrane;other membranes;cytosol;other cytoplasmic organelle;other cell component	transporter activity;other molecular function	Pf02874	523	ENSG00000114573	ATP6V1A	B2RBR8; B7Z1R5; D3DN75; hsa:523; P38606; Q53YD9; Q96DY6; Q9UHY3	Insulin receptor recycling; Amino acids regulate mTORC1; ROS and RNS production in phagocytes; Transferrin endocytosis and recycling; Ion channel transport	Proximal tubule transport	6	0	4.11	1.282	2.268	0.934	0.96	2.04	0.36	1.18	-0.1	-0.06	7.51136e-05	0.557597	0.0297147	0.820692	0.759096	0.000664932	0.865752	0.151102	0.962985	0.980684	68.93	96.63	66.47	109.46	84.93	27.9	123.3	121.2	127.5	69.55	31.21	39.49	42.93	Peak Found	Peak Found	Peak Found	Peak Found	High	Peak Found	Peak Found	High	High	High	High	Peak Found	High	High	Peak Found	Peak Found	1
FALSE	High	Master Protein	Q96CW1	AP-2 complex subunit mu [OS=Homo sapiens]	0	19.94	11	4	27	4	435	49.6	9.54	35	1371.28	12.01	4	4	4	cell-cell signaling;cell organization and biogenesis;protein metabolism;other metabolic processes;transport;signal transduction;other biological processes	plasma membrane;other membranes;cytosol;other cytoplasmic organelle;other cell component	signal transduction activity or receptor binding;other molecular function	Pf00928, Pf01217	1173	ENSG00000161203	AP2M1	A6NE12; D3DNT1; hsa:1173; P20172; P53679; Q96CW1	Recycling pathway of L1; MHC class II antigen presentation; Cargo recognition for clathrin-mediated endocytosis; Potential therapeutics for SARS; Formation of annular gap junctions; EPH-ephrin mediated repulsion of cells; Nef Mediated CD4 Down-regulation; LDL clearance; VLDLR internalisation and degradation; WNT5A-dependent internalization of FZD4; Retrograde neurotrophin signalling; Nef Mediated CD8 Down-regulation; WNT5A-dependent internalization of FZD2, FZD5 and ROR2; Nef mediated downregulation of CD28 cell surface expression	Synaptic Vesicle Pathway; GABA receptor Signaling; EGF/EGFR Signaling Pathway; Fragile X Syndrome	20	0	0.813	0.991	0.443	1.312	2.248	-0.3	-0.01	-1.17	0.39	1.17	0.692297	0.954035	0.107418	0.737349	0.232336	0.930209	0.995263	0.399566	0.935713	0.648339	80.49	42.99	49.82	91.4	35.07	110.7	134.4	118.3	36.6	38.45	46.78	3.52	68.32	High	Peak Found	Peak Found	Peak Found	Not Found	Peak Found	High	High	High	High	High	Peak Found	Peak Found	Peak Found	Peak Found	Peak Found	1
FALSE	High	Master Protein	P61224	Ras-related protein Rap-1b [OS=Homo sapiens]	0	20.068	18	3	24	3	184	20.8	5.78	135	1103.66	14.21	2	2	3	cell cycle OR cell proliferation;transport;signal transduction;other biological processes	plasma membrane;other membranes;cytosol;other cytoplasmic organelle;other cell component	other molecular function	Pf00071	5908	ENSG00000127314	RAP1B	B2R5Z2; B4DQI8; B4DW74; B4DW94; hsa:5908; P09526; P61224; Q502X3; Q5TZR4; Q6DCA1; Q6LES0	Signaling by BRAF and RAF fusions; Neutrophil degranulation; Signaling by moderate kinase activity BRAF mutants; Paradoxical activation of RAF signaling by kinase inactive BRAF; Signaling downstream of RAS mutants; Signaling by RAF1 mutants; MAP2K and MAPK activation; Signaling by high-kinase activity BRAF mutants; GRB2:SOS provides linkage to MAPK signaling for Integrins ; p130Cas linkage to MAPK signaling for integrins; Gene and protein expression by JAK-STAT signaling after Interleukin-12 stimulation; Rap1 signalling; MET activates RAP1 and RAC1	Integrin-mediated Cell Adhesion; Human Thyroid Stimulating Hormone (TSH) signaling pathway; Corticotropin-releasing hormone signaling pathway; Common Pathways Underlying Drug Addiction; Focal Adhesion; Signaling of Hepatocyte Growth Factor Receptor; MAPK Signaling Pathway; VEGFA-VEGFR2 Signaling Pathway; Chemokine signaling pathway; Ras Signaling	24	0	0.882	1.146	1.16	1.339	0.76	-0.18	0.2	0.21	0.42	-0.4	0.927456	0.700851	0.53507	0.704381	0.472691	0.984376	0.936816	0.923608	0.929886	0.889293	104.05	96.8	51.38	62.91	83.29	137.5	46.6	64.8	151.1	54.92	76.35	62.95	41.57	Not Found	Peak Found	High	High	High	High	Peak Found	High	High	High	High	High	Peak Found	Peak Found	Peak Found	Peak Found	1
FALSE	High	Master Protein	P51149	Ras-related protein Rab-7a [OS=Homo sapiens]	0	87.347	52	10	180	10	207	23.5	6.7	509	9870.55	121.74	10	10	10	cell organization and biogenesis;protein metabolism;other metabolic processes;transport;other biological processes	plasma membrane;other membranes;cytosol;other cytoplasmic organelle;other cell component	other molecular function	Pf00071	7879	ENSG00000075785	RAB7A	A8K3V6; hsa:7879; P51149; Q9NWJ0; Q9UPB0	Neutrophil degranulation; Prevention of phagosomal-lysosomal fusion; MHC class II antigen presentation; TBC/RABGAPs; RHOD GTPase cycle; RHOF GTPase cycle; RAC2 GTPase cycle; RAB geranylgeranylation; CDC42 GTPase cycle; RAC1 GTPase cycle; RHOG GTPase cycle; RAC3 GTPase cycle; RHOJ GTPase cycle; RHOQ GTPase cycle; RAB GEFs exchange GTP for GDP on RABs; Suppression of autophagy; RHOH GTPase cycle	Ebola Virus Pathway on Host; Autosomal recessive Osteopetrosis pathways; Intracellular trafficking proteins involved in CMT neuropathy	20	0	1.072	0.841	0.924	0.673	0.953	0.1	-0.25	-0.11	-0.57	-0.07	0.459756	0.578434	0.925087	0.170771	0.749395	0.810719	0.879114	0.996164	0.512074	0.977954	61.77	100.32	73.39	106.5	105.48	78.1	87.8	186.6	47.5	42.76	54.02	9.77	72.32	High	High	High	High	High	High	High	High	High	High	High	High	High	High	High	High	1
FALSE	High	Master Protein	O94973	AP-2 complex subunit alpha-2 [OS=Homo sapiens]	0	22.803	6	5	23	3	939	103.9	6.96	68	913.72	11.34	1	2	5	cell-cell signaling;cell organization and biogenesis;protein metabolism;other metabolic processes;transport;signal transduction;other biological processes	plasma membrane;other membranes;cytosol;other cytoplasmic organelle;other cell component	other molecular function	Pf02883	161	ENSG00000183020	AP2A2	hsa:161; O75403; O94973; Q53ET1; Q96SI8	Neutrophil degranulation; Cargo recognition for clathrin-mediated endocytosis; MHC class II antigen presentation; Potential therapeutics for SARS; Recycling pathway of L1; WNT5A-dependent internalization of FZD4; EPH-ephrin mediated repulsion of cells; LDL clearance; Nef Mediated CD4 Down-regulation; Retrograde neurotrophin signalling; Nef Mediated CD8 Down-regulation; WNT5A-dependent internalization of FZD2, FZD5 and ROR2; VLDLR internalisation and degradation	Synaptic Vesicle Pathway; GABA receptor Signaling; mBDNF and proBDNF regulation of GABA neurotransmission	17	0	0.411	0.896	0.914	1.662	1.031	-1.28	-0.16	-0.13	0.73	0.04	0.11501	0.970919	0.94613	0.450075	0.8559	0.374564	0.996537	0.996164	0.813183	0.990057	103.73	59.33	73.36	101.99	52.59	100.8	77.4	126.1	95.7	105.5	111.34	25.89	53.59	Peak Found	Peak Found	Peak Found	Peak Found	Peak Found	Peak Found	Not Found	Not Found	High	High	Peak Found	Not Found	High	Peak Found	Not Found	Peak Found	1
FALSE	High	Master Protein	P63010	AP-2 complex subunit beta [OS=Homo sapiens]	0	44.687	10	9	89	6	937	104.5	5.38	539	5350.64	46.74	5	5	9	cell-cell signaling;cell organization and biogenesis;protein metabolism;other metabolic processes;transport;developmental processes;signal transduction;other biological processes	plasma membrane;other membranes;cytosol;other cytoplasmic organelle;other cell component	other molecular function	Pf02883	163	ENSG00000006125	AP2B1	A6NJP3; hsa:163; P21851; P63010; Q7Z451; Q96J19	EPH-ephrin mediated repulsion of cells; Cargo recognition for clathrin-mediated endocytosis; MHC class II antigen presentation; LDL clearance; Potential therapeutics for SARS; Recycling pathway of L1; WNT5A-dependent internalization of FZD4; Retrograde neurotrophin signalling; WNT5A-dependent internalization of FZD2, FZD5 and ROR2; VLDLR internalisation and degradation; Nef Mediated CD4 Down-regulation; Nef Mediated CD8 Down-regulation	Synaptic Vesicle Pathway; GABA receptor Signaling; EGF/EGFR Signaling Pathway; Fragile X Syndrome ; mBDNF and proBDNF regulation of GABA neurotransmission	18	3	0.781	1.181	0.718	1.702	1.73	-0.36	0.24	-0.48	0.77	0.79	0.49477	0.561794	0.623201	0.306102	0.463536	0.833365	0.86791	0.960254	0.704008	0.889	106.39	79.98	79.9	92.53	64.79	102.8	77	140.7	79.5	15.49	59.69	65.23	66.87	Peak Found	High	High	High	High	High	Peak Found	High	High	High	High	High	High	High	High	High	1
FALSE	High	Master Protein	Q15075	Early endosome antigen 1 [OS=Homo sapiens]	0	211.544	28	34	322	34	1411	162.4	5.68	844	18326.2	237.61	22	23	34	cell organization and biogenesis;transport;other biological processes	plasma membrane;other membranes;cytosol;other cytoplasmic organelle;other cell component	other molecular function		8411	ENSG00000102189	EEA1	hsa:8411; Q14221; Q15075	Toll Like Receptor 9 (TLR9) Cascade	VEGFA-VEGFR2 Signaling Pathway	2	0	0.837	0.969	0.716	1.334	1.457	-0.26	-0.05	-0.48	0.42	0.54	0.74732	0.930996	0.619346	0.679204	0.667794	0.94326	0.990168	0.959801	0.921136	0.962143	65.5	86.12	56.87	76.05	68.47	134.4	80.3	129.5	55.8	36.38	31.3	10.21	43.38	High	High	High	High	High	High	High	High	High	High	High	High	High	High	High	High	1
FALSE	High	Master Protein	P53680	AP-2 complex subunit sigma [OS=Homo sapiens]	0.004	4.15	6	1	4	1	142	17	6.18			1.63			1	cell-cell signaling;cell organization and biogenesis;protein metabolism;other metabolic processes;transport;signal transduction;other biological processes	plasma membrane;other membranes;cytosol;other cytoplasmic organelle;other cell component	other molecular function	Pf01217	1175	ENSG00000042753	AP2S1	B2R4Z4; hsa:1175; O75977; P53680; Q6PK67	EPH-ephrin mediated repulsion of cells; Cargo recognition for clathrin-mediated endocytosis; MHC class II antigen presentation; LDL clearance; Potential therapeutics for SARS; Recycling pathway of L1; WNT5A-dependent internalization of FZD4; Retrograde neurotrophin signalling; WNT5A-dependent internalization of FZD2, FZD5 and ROR2; VLDLR internalisation and degradation; Nef Mediated CD4 Down-regulation; Nef Mediated CD8 Down-regulation	Synaptic Vesicle Pathway; VEGFA-VEGFR2 Signaling Pathway; GABA receptor Signaling; EGF/EGFR Signaling Pathway; Fragile X Syndrome	18	0	0.584	0.762	0.428	1.297	1.482	-0.78	-0.39	-1.22	0.37	0.57	0.21727	0.640974	0.0915797	0.670156	0.645909	0.573731	0.905164	0.358314	0.916342	0.954836	50.58	61.62	90.91	47.28	78.92	143.8	80.5	118.6	57.2	50.37	19.85	37.71	82.51	Peak Found	High	High	High	Not Found	Peak Found	Peak Found	Peak Found	Peak Found	Peak Found	Peak Found	High	Not Found	Not Found	Peak Found	Peak Found	1
FALSE	High	Master Protein	P08865	40S ribosomal protein SA [OS=Homo sapiens]	0	91.3	40	10	366	10	295	32.8	4.87	2300	25843.8	355.55	8	7	10	cell adhesion;cell organization and biogenesis;protein metabolism;RNA metabolism OR transcription;other metabolic processes;transport;other biological processes	plasma membrane;other membranes;cytosol;translational apparatus;nucleus;other cell component	translation activity;other molecular function	Pf16122	3921	ENSG00000168028	RPSA	hsa:3921; P08865; P11085; P12030; Q16471; Q6IPD1; Q6IPD2; Q6NSD1; Q6NXQ8; Q86VC0	Regulation of expression of SLITs and ROBOs; L13a-mediated translational silencing of Ceruloplasmin expression; Translation initiation complex formation; Formation of a pool of free 40S subunits; Formation of the ternary complex, and subsequently, the 43S complex; Ribosomal scanning and start codon recognition; GTP hydrolysis and joining of the 60S ribosomal subunit; Major pathway of rRNA processing in the nucleolus and cytosol; Nonsense Mediated Decay (NMD) enhanced by the Exon Junction Complex (EJC); SRP-dependent cotranslational protein targeting to membrane; Viral mRNA Translation; Response of EIF2AK4 (GCN2) to amino acid deficiency; Peptide chain elongation; Selenocysteine synthesis; Eukaryotic Translation Termination; Nonsense Mediated Decay (NMD) independent of the Exon Junction Complex (EJC)	Cytoplasmic Ribosomal Proteins	17	0	0.752	1.117	0.406	1.426	2.747	-0.41	0.16	-1.3	0.51	1.46	0.417654	0.703093	0.0700999	0.570965	0.121424	0.792192	0.936816	0.294799	0.874513	0.434992	42.71	33	53.79	55.16	60.57	125.6	89.2	140.4	44.9	24.09	19.33	13.37	49.51	High	High	High	High	High	High	High	High	High	High	High	High	High	High	High	High	1
FALSE	High	Master Protein	Q9BSJ8	Extended synaptotagmin-1 [OS=Homo sapiens]	0	40.916	5	5	66	5	1104	122.8	5.83	838	6480.64	67.47	3	3	5	cell organization and biogenesis;other metabolic processes;transport	plasma membrane;other membranes;ER/Golgi	other molecular function	Pf17047	23344	ENSG00000139641	ESYT1	A0FGR7; A8K2S2; hsa:23344; O94848; Q6PJN4; Q9BSJ8; Q9H6J1; Q9H6W2; Q9Y416	RAC1 GTPase cycle; RAC3 GTPase cycle; RHOF GTPase cycle; RHOG GTPase cycle; RHOD GTPase cycle; RAC2 GTPase cycle; Glycosphingolipid metabolism		7	0	1.032	0.827	0.839	2.521	1.192	0.05	-0.27	-0.25	1.33	0.25	0.499818	0.562935	0.895326	0.0412696	0.940014	0.833365	0.868061	0.996164	0.177551	0.996372	106.57	43.03	73.3	108.55	64.63	134.6	67.1	121.2	77.1	39.37	78.12	11.54	58.13	High	High	High	High	High	High	High	High	High	High	High	High	High	High	High	High	1
FALSE	High	Master Protein	Q8NBJ4	Golgi membrane protein 1 [OS=Homo sapiens]	0	98.861	29	13	225	13	401	45.3	4.97	566	12694.6	200.47	11	12	13	cell organization and biogenesis;protein metabolism;other metabolic processes;other biological processes	plasma membrane;other membranes;ER/Golgi			51280	ENSG00000135052	GOLM1	hsa:51280; Q6IAF4; Q8NBJ4; Q9NRB9	Regulation of Insulin-like Growth Factor (IGF) transport and uptake by Insulin-like Growth Factor Binding Proteins (IGFBPs); Post-translational protein phosphorylation		2	0	0.777	0.878	1.06	1.02	0.775	-0.36	-0.19	0.08	0.03	-0.37	0.518201	0.679983	0.680449	0.766428	0.494213	0.841764	0.932618	0.974476	0.948242	0.896392	80.25	56.46	53.57	85.49	47.47	90.1	84	106.2	119.8	53.67	48.23	23.52	32.34	High	High	High	High	High	High	High	High	High	High	High	High	High	High	High	High	1
FALSE	High	Master Protein	Q14696	LRP chaperone MESD [OS=Homo sapiens]	0	21.367	18	4	44	4	234	26.1	7.78	38	1794.11	39	1	1	4	cell-cell signaling;transport;signal transduction;other biological processes	plasma membrane;other membranes;ER/Golgi	signal transduction activity or receptor binding;other molecular function	Pf10185	23184	ENSG00000117899	MESD	B4DW84; D3DW96; hsa:23184; Q14696; Q969U1			0	0	0.758	1.047	1.013	1.524	1.007	-0.4	0.07	0.02	0.61	0.01	0.568666	0.930392	0.759167	0.507312	0.824119	0.871163	0.990168	0.996164	0.839414	0.990057	58.3	105.85	34.46	68.91	92.25	103.4	81.2	111.1	104.3	6.67	86.65	14.97	23.73	High	High	High	High	Peak Found	High	High	High	High	High	High	High	Peak Found	Peak Found	High	High	1
FALSE	High	Master Protein	P01111	GTPase NRas [OS=Homo sapiens]	0	10.991	17	3	13	3	189	21.2	5.17	36	193.02	10.4	1	1	3	transport;signal transduction;other biological processes	plasma membrane;other membranes;ER/Golgi	other molecular function	Pf00071	4893	ENSG00000213281	NRAS	hsa:4893; P01111; Q14971; Q15104; Q15282	Neutrophil degranulation; Regulation of RAS by GAPs; FCERI mediated MAPK activation; Signaling by BRAF and RAF fusions; Signaling by SCF-KIT; Downstream signal transduction; Tie2 Signaling; DAP12 signaling; Signaling by phosphorylated juxtamembrane, extracellular and kinase domain KIT mutants; Signaling by PDGFRA transmembrane, juxtamembrane and kinase domain mutants; Signaling by PDGFRA extracellular domain mutants; SHC1 events in ERBB2 signaling; SHC1 events in ERBB4 signaling; GRB2 events in ERBB2 signaling; Signaling by ERBB2 KD Mutants; Signaling by ERBB2 TMD/JMD mutants; RAF activation; Ras activation upon Ca2+ influx through NMDA receptor; GRB2 events in EGFR signaling; SHC1 events in EGFR signaling; NCAM signaling for neurite out-growth; Signaling by FGFR1 in disease; p38MAPK events; SHC-mediated cascade:FGFR1; FRS-mediated FGFR1 signaling; SHC-mediated cascade:FGFR2; FRS-mediated FGFR2 signaling; Signaling by FGFR2 in disease; VEGFR2 mediated cell proliferation; Estrogen-stimulated signaling through PRKCZ; SHC-mediated cascade:FGFR3; FRS-mediated FGFR3 signaling; FRS-mediated FGFR4 signaling; SHC-mediated cascade:FGFR4; Signaling by FGFR3 point mutants in cancer; Activated NTRK2 signals through FRS2 and FRS3; RAS processing; Signaling by moderate kinase activity BRAF mutants; Paradoxical activation of RAF signaling by kinase inactive BRAF; Erythropoietin activates RAS; Signaling downstream of RAS mutants; Signaling by RAF1 mutants; CD209 (DC-SIGN) signaling; Activation of RAS in B cells; Constitutive Signaling by Ligand-Responsive EGFR Cancer Variants; EGFR Transactivation by Gastrin; Constitutive Signaling by EGFRvIII; Signaling by ERBB2 ECD mutants; SOS-mediated signalling; SHC-related events triggered by IGF1R; Signaling by FGFR4 in disease; MAP2K and MAPK activation; Negative regulation of MAPK pathway; Signaling by high-kinase activity BRAF mutants; RAS signaling downstream of NF1 loss-of-function variants; Insulin receptor signalling cascade; PTK6 Regulates RHO GTPases, RAS GTPase and MAP kinases; MET activates RAS signaling; Signaling by FGFR3 fusions in cancer; Activated NTRK2 signals through RAS; Activated NTRK3 signals through RAS; Constitutive Signaling by Overexpressed ERBB2; RAS GTPase cycle mutants; Signaling by FLT3 fusion proteins; Signaling by FLT3 ITD and TKD mutants	Signaling Pathways in Glioblastoma; RalA downstream regulated genes; TNF alpha Signaling Pathway; Aryl Hydrocarbon Receptor Netpath; Bladder Cancer; Extracellular vesicle-mediated signaling in recipient cells; RAC1/PAK1/p38/MMP2 Pathway; G Protein Signaling Pathways; BDNF-TrkB Signaling; MAPK Signaling Pathway; PI3K-AKT-mTOR signaling pathway and therapeutic opportunities; Chemokine signaling pathway; Focal Adhesion-PI3K-Akt-mTOR-signaling pathway; Endometrial cancer; PI3K-Akt Signaling Pathway; MAPK Cascade; Ras Signaling; Non-small cell lung cancer; Breast cancer pathway; Inhibition of exosome biogenesis and secretion by Manumycin A in CRPC cells; Thermogenesis; Non-genomic actions of 1,25 dihydroxyvitamin D3; Relationship between inflammation, COX-2 and EGFR; Envelope proteins and their potential roles in EDMD physiopathology; Synaptic signaling pathways associated with autism spectrum disorder; Hippo-Merlin Signaling Dysregulation; Hepatitis B infection; Head and Neck Squamous Cell Carcinoma; Melanoma; EGFR Tyrosine Kinase Inhibitor Resistance; Kisspeptin/Kisspeptin Receptor System in the Ovary; Regulation of Actin Cytoskeleton; ErbB Signaling Pathway; DNA Damage Response (only ATM dependent); Serotonin Receptor 2 and ELK-SRF/GATA4 signaling	103	0	0.839	2.578	0.705	3.296	3.786	-0.25	1.37	-0.5	1.72	1.92	0.808153	0.0155568	0.594266	0.020844	0.0344817	0.96236	0.0902633	0.95157	0.102569	0.173455	38.57	35.32	51.67	34.66	49.75	86.5	86.3	178.4	48.8	33.73	22.01	35.68	37.67	Peak Found	Peak Found	High	High	High	Peak Found	High	High	High	Peak Found	High	Peak Found	Peak Found	Peak Found	Peak Found	Peak Found	1
FALSE	High	Master Protein	Q86UP2	Kinectin [OS=Homo sapiens]	0	168.44	23	28	224	28	1357	156.2	5.64	351	11610.9	103.9	14	18	28	protein metabolism;other metabolic processes;transport;other biological processes	plasma membrane;other membranes;ER/Golgi	cytoskeletal activity	Pf05104	3895	ENSG00000126777	KTN1	B4DZ88; hsa:3895; Q13999; Q14707; Q15387; Q17RZ5; Q5GGW3; Q86UP2; Q86W57	Regulation of Insulin-like Growth Factor (IGF) transport and uptake by Insulin-like Growth Factor Binding Proteins (IGFBPs); Post-translational protein phosphorylation; RND2 GTPase cycle; RND3 GTPase cycle; RHOA GTPase cycle; CDC42 GTPase cycle; RAC1 GTPase cycle; RHOG GTPase cycle; RHO GTPases activate KTN1	Glucocorticoid Receptor Pathway; Nuclear Receptors Meta-Pathway	11	0	0.919	0.956	0.928	1.286	1.072	-0.12	-0.06	-0.11	0.36	0.1	0.851934	0.89593	0.918368	0.763378	0.910918	0.973063	0.985793	0.996164	0.948242	0.996372	90.14	86.4	78.34	101	68.23	130	98.3	95.3	76.3	54.16	56.39	16.52	75.33	High	High	High	High	High	High	High	High	High	High	High	High	High	High	High	High	1
FALSE	High	Master Protein	Q06481	Amyloid-like protein 2 [OS=Homo sapiens]	0	91.472	14	13	212	10	763	86.9	4.79	519	10787.2	87.6	7	9	13	protein metabolism;other metabolic processes;transport;signal transduction;other biological processes	plasma membrane;other membranes;ER/Golgi;nucleus	enzyme regulator activity;nucleic acid binding activity;other molecular function	Pf00014	334	ENSG00000084234	APLP2	B3KXX9; H7BXI4; hsa:334; Q06481; Q13861; Q14594; Q14662; Q71U10; Q7M4L3; Q9BT36	Regulation of Insulin-like Growth Factor (IGF) transport and uptake by Insulin-like Growth Factor Binding Proteins (IGFBPs); Post-translational protein phosphorylation; Platelet degranulation	Splicing factor NOVA regulated synaptic proteins	4	0	0.797	1.561	0.212	1.127	4.367	-0.33	0.64	-2.24	0.17	2.13	0.692862	0.200417	0.000905941	0.963723	0.0179596	0.930209	0.573325	0.00753923	0.991729	0.100657	85.98	87.54	97.56	110.67	100.9	43.6	127.3	223.2	5.9	130.45	75.45	53.35	25.24	Peak Found	High	High	High	Peak Found	High	High	High	High	High	High	High	Peak Found	Peak Found	Peak Found	Peak Found	1
FALSE	High	Master Protein	Q92859	Neogenin [OS=Homo sapiens]	0	99.755	14	15	111	15	1461	159.9	6.54	237	4129.29	56.27	9	9	15	cell adhesion;cell organization and biogenesis;developmental processes;other biological processes	plasma membrane;other membranes;ER/Golgi;nucleus	other molecular function	Pf00041, Pf13895, Pf13927	4756	ENSG00000067141	NEO1	B7ZKM9; B7ZKN0; hsa:4756; O00340; Q17RX1; Q92859	Myogenesis; Netrin-1 signaling	Splicing factor NOVA regulated synaptic proteins; Netrin-UNC5B signaling Pathway	4	0	1.028	0.914	0.928	0.795	0.835	0.04	-0.13	-0.11	-0.33	-0.26	0.647788	0.789808	0.917137	0.456533	0.580512	0.911019	0.970156	0.996164	0.813183	0.927526	86.9	74.77	76.4	71.99	72.34	80.5	96.3	120.9	102.3	120.28	55.49	59.84	64.54	High	High	High	High	High	High	High	High	High	High	High	High	High	Peak Found	High	High	1
FALSE	High	Master Protein	Q9H013	Disintegrin and metalloproteinase domain-containing protein 19 [OS=Homo sapiens]	0	27.596	6	4	29	4	955	104.9	8.35	23	1143.57	19.12	2	3	4	cell organization and biogenesis;protein metabolism;other metabolic processes;developmental processes;other biological processes	plasma membrane;other membranes;ER/Golgi;nucleus	other molecular function	Pf00200, Pf01421, Pf08516	8728	ENSG00000135074	ADAM19	hsa:8728; Q9BZL5; Q9H013; Q9UHP2	Invadopodia formation	Mesodermal Commitment Pathway	2	0	1.132	6.412	3.25	4.513	1.541	0.18	2.68	1.7	2.17	0.62	0.609458	1.15557e-05	0.00263812	0.00691731	0.597612	0.890617	0.00011015	0.0188305	0.0402681	0.93302	69.74	94.67	115.14	130.45	64.84	53.2	75	202.9	68.9	19.22	101.1	43.72	70.83	Peak Found	Peak Found	Peak Found	Peak Found	Not Found	Peak Found	Peak Found	Not Found	High	High	High	High	Peak Found	Peak Found	High	High	1
FALSE	High	Master Protein	Q86UE4	Protein LYRIC [OS=Homo sapiens]	0	12.03	8	3	18	3	582	63.8	9.32	19	887.64	7.32	1	2	3	cell organization and biogenesis;signal transduction;other biological processes	plasma membrane;other membranes;ER/Golgi;nucleus;other cell component	nucleic acid binding activity;other molecular function	Pf15686	92140	ENSG00000147649	MTDH	hsa:92140; Q05DH2; Q52QU9; Q6PK07; Q86UE4; Q8TCX3		Gastric Cancer Network 2; ncRNAs involved in Wnt signaling in hepatocellular carcinoma	2	0	0.653	0.122	0.893	0.195	0.24	-0.61	-3.03	-0.16	-2.36	-2.06	0.303414	4.76761e-07	0.988114	0.00376175	0.00585226	0.693932	4.91303e-06	0.996795	0.0229484	0.0387858	41.27	121.23	52.62	81.26	106.08	146.1	66.2	44.7	143.1	47.49	44.92	24.65	18.25	Not Found	High	High	High	Not Found	High	High	Peak Found	Peak Found	Peak Found	Peak Found	High	Not Found	High	Peak Found	High	1
FALSE	High	Master Protein	Q13033	Striatin-3 [OS=Homo sapiens]	0.003	4.692	2	1	4	1	797	87.2	5.36			1.81			1	other biological processes	plasma membrane;other membranes;ER/Golgi;nucleus;other cell component	other molecular function	Pf08232	29966	ENSG00000196792	STRN3	A2RTX7; A6NHZ7; hsa:29966; Q13033; Q9NRA5			0	0	1.552	0.824	0.01	0.516	100	0.63	-0.28	-6.64	-0.95	6.64	0.112392	0.701354	1e-17	0.188804	1e-17	0.370149	0.936816	1.45912e-16	0.543903	1.27452e-16	45.97	18.39		49.03		116.5	180.8	102.7		18.02	47	15.31		Not Found	Not Found	Peak Found	High	Not Found	Peak Found	Peak Found	Not Found	Peak Found	High	Peak Found	High	Not Found	Not Found	Not Found	Not Found	1
FALSE	High	Master Protein	Q9BRK3	Matrix remodeling-associated protein 8 [OS=Homo sapiens]	0	52.861	19	9	121	9	442	49.1	7.23	448	6406.93	90.16	7	8	9	cell adhesion;protein metabolism;other metabolic processes;developmental processes;other biological processes	plasma membrane;other membranes;ER/Golgi;nucleus;other cell component		Pf07686	54587	ENSG00000162576	MXRA8	B3KTR6; B4DE34; hsa:54587; Q5TA39; Q96KC3; Q9BRK3	Regulation of Insulin-like Growth Factor (IGF) transport and uptake by Insulin-like Growth Factor Binding Proteins (IGFBPs); Post-translational protein phosphorylation		2	0	0.982	1.026	0.964	0.869	0.853	-0.03	0.04	-0.05	-0.2	-0.23	0.604747	0.923953	0.848006	0.478835	0.605954	0.889925	0.989975	0.996164	0.822134	0.935568	50.95	61.58	50.36	58.02	70.71	85.3	89.2	59.1	166.4	39.15	14.74	29.8	55.11	High	High	High	High	High	High	High	High	High	High	High	High	High	High	High	High	1
FALSE	High	Master Protein	P16234	Platelet-derived growth factor receptor alpha [OS=Homo sapiens]	0	23.155	5	5	38	5	1089	122.6	5.17	104	1421.33	12.68	2	2	5	cell adhesion;cell organization and biogenesis;protein metabolism;other metabolic processes;stress response;developmental processes;signal transduction;other biological processes	plasma membrane;other membranes;ER/Golgi;nucleus;other cell component	signal transduction activity or receptor binding;kinase activity;other molecular function		5156	ENSG00000134853	PDGFRA	B2RE69; E9PBH0; hsa:5156; P16234; Q6P4H5; Q96KZ7; Q9UD28	RAF/MAP kinase cascade; PIP3 activates AKT signaling; Constitutive Signaling by Aberrant PI3K in Cancer; PI5P, PP2A and IER3 Regulate PI3K/AKT Signaling; Downstream signal transduction; Signaling by PDGFRA transmembrane, juxtamembrane and kinase domain mutants; Signaling by PDGFRA extracellular domain mutants; Imatinib-resistant PDGFR mutants; Sunitinib-resistant PDGFR mutants; Regorafenib-resistant PDGFR mutants; Sorafenib-resistant PDGFR mutants; PDGFR mutants bind TKIs	Signaling Pathways in Glioblastoma; Allograft Rejection; Cardiac Progenitor Differentiation; Focal Adhesion; Osteoblast Signaling; Imatinib and Chronic Myeloid Leukemia; ESC Pluripotency Pathways; Focal Adhesion-PI3K-Akt-mTOR-signaling pathway; Pathways in clear cell renal cell carcinoma; PI3K-Akt Signaling Pathway; Ras Signaling; Pathways Regulating Hippo Signaling; Hippo-Merlin Signaling Dysregulation; EGFR Tyrosine Kinase Inhibitor Resistance; Regulation of Actin Cytoskeleton	28	0	0.755	0.866	0.253	0.965	3.082	-0.4	-0.21	-1.98	-0.05	1.62	0.476908	0.686377	0.00368576	0.679296	0.079858	0.822361	0.935407	0.0256836	0.921136	0.324699	94.25	117.04	65.13	96.25	110.59	92	143.5	129.5	35	47.38	69.03	41.74	60.38	High	High	High	High	Peak Found	High	High	High	High	High	High	High	Peak Found	Peak Found	High	High	1
FALSE	High	Master Protein	O14672	Disintegrin and metalloproteinase domain-containing protein 10 [OS=Homo sapiens]	0	16.213	5	3	84	3	748	84.1	7.77	269	4426.38	52.96	2	3	3	cell-cell signaling;cell organization and biogenesis;protein metabolism;other metabolic processes;transport;developmental processes;signal transduction;other biological processes	plasma membrane;other membranes;ER/Golgi;nucleus;other cell component	signal transduction activity or receptor binding;other molecular function	Pf13574	102	ENSG00000137845	ADAM10	B4DU28; hsa:102; O14672; Q10742; Q92650	Neutrophil degranulation; Regulation of Insulin-like Growth Factor (IGF) transport and uptake by Insulin-like Growth Factor Binding Proteins (IGFBPs); Post-translational protein phosphorylation; Amyloid fiber formation; Collagen degradation; Activated NOTCH1 Transmits Signal to the Nucleus; Constitutive Signaling by NOTCH1 PEST Domain Mutants; Constitutive Signaling by NOTCH1 HD Domain Mutants; Constitutive Signaling by NOTCH1 HD+PEST Domain Mutants; NOTCH2 Activation and Transmission of Signal to the Nucleus; NOTCH3 Activation and Transmission of Signal to the Nucleus; Constitutive Signaling by NOTCH1 t(7;9)(NOTCH1:M1580_K2555) Translocation Mutant; Signaling by EGFR; EPH-ephrin mediated repulsion of cells; NOTCH4 Activation and Transmission of Signal to the Nucleus	Alzheimers Disease; Copper homeostasis; Canonical and Non-canonical Notch signaling; VEGFA-VEGFR2 Signaling Pathway; 3q29 copy number variation syndrome; Hypertrophy Model	22	0	0.598	0.968	0.937	1.304	1.039	-0.74	-0.05	-0.09	0.38	0.06	0.0493563	0.932922	0.900433	0.735963	0.867462	0.198393	0.990168	0.996164	0.935535	0.990057	51.1	31.3	39.7	73.95	69.75	107.5	73.9	114	104.6	31.18	31.79	18.92	22.52	High	High	High	High	High	High	High	High	High	High	High	High	High	High	High	High	1
FALSE	High	Master Protein	Q9NQC3	Reticulon-4 [OS=Homo sapiens]	0	19.306	3	3	80	3	1192	129.9	4.5	553	5801.1	66.53	3	3	3	cell adhesion;cell organization and biogenesis;stress response;developmental processes;other biological processes	plasma membrane;other membranes;ER/Golgi;nucleus;other cell component	other molecular function	Pf02453	57142	ENSG00000115310	RTN4	hsa:57142; O94962; Q7L7Q5; Q7L7Q6; Q7L7Q8; Q8IUA4; Q96B16; Q9BXG5; Q9H212; Q9H3I3; Q9NQC3; Q9UQ42; Q9Y293; Q9Y2Y7; Q9Y5U6	Axonal growth inhibition (RHOA activation)	Spinal Cord Injury; 22q11.2 copy number variation syndrome	3	0	0.783	1.057	0.419	1.525	2.984	-0.35	0.08	-1.25	0.61	1.58	0.635379	0.940207	0.0823192	0.512834	0.0901339	0.905829	0.991863	0.329901	0.840155	0.350874	66.74	35.98	51.6	68.91	48.55	139	87.5	131.9	41.6	23.94	60.11	21.98	71.69	Not Found	High	High	High	High	High	Peak Found	High	High	High	High	High	Peak Found	Peak Found	High	Peak Found	1
FALSE	High	Master Protein	O43493	Trans-Golgi network integral membrane protein 2 [OS=Homo sapiens]	0	24.608	14	4	32	4	437	45.9	5.63		2177.07	7.63		2	4	cell organization and biogenesis;protein metabolism;other metabolic processes	plasma membrane;other membranes;ER/Golgi;nucleus;other cytoplasmic organelle			10618	ENSG00000152291	TGOLN2	B2R686; B8ZZ88; D6W5K3; F8W8W7; F8WBK2; hsa:10618; J3KQ45; O15282; O43492; O43493; O43499; O43500; O43501; Q53G68; Q53GV2; Q6MZV1; Q6ZTM7; Q8N6T8; Q92760; Q96QL2	Golgi Associated Vesicle Biogenesis; Regulation of Insulin-like Growth Factor (IGF) transport and uptake by Insulin-like Growth Factor Binding Proteins (IGFBPs); Post-translational protein phosphorylation; Cargo recognition for clathrin-mediated endocytosis; Retrograde transport at the Trans-Golgi-Network		6	0	0.618	0.717	0.956	2.396	0.765	-0.69	-0.48	-0.06	1.26	-0.39	0.273308	0.317308	0.863099	0.0682093	0.478963	0.65444	0.698183	0.996164	0.262995	0.889293	63.1	97.54	36.17	123.66	71.2	73.3	20.3	229.4	77.1	70	93.49	51.31	82.53	Not Found	High	High	High	Peak Found	High	High	High	High	High	High	Peak Found	Peak Found	High	High	High	1
FALSE	High	Master Protein	P11717	Cation-independent mannose-6-phosphate receptor [OS=Homo sapiens]	0	35.462	3	9	85	9	2491	274.2	5.94	197	4018.94	54.03	8	9	9	cell organization and biogenesis;protein metabolism;other metabolic processes;transport;developmental processes;signal transduction;other biological processes	plasma membrane;other membranes;ER/Golgi;nucleus;other cytoplasmic organelle;other cell component	kinase activity;other molecular function	Pf00878	3482	ENSG00000197081	IGF2R	hsa:3482; P11717; Q7Z7G9; Q96PT5	Golgi Associated Vesicle Biogenesis; Neutrophil degranulation; Cargo recognition for clathrin-mediated endocytosis; Retrograde transport at the Trans-Golgi-Network		5	0	0.529	0.867	0.681	1.523	1.538	-0.92	-0.21	-0.55	0.61	0.62	0.0341993	0.649239	0.538753	0.461253	0.599575	0.149367	0.909616	0.925731	0.815664	0.934984	108.62	91.32	88.86	105.15	77.47	80.7	44.8	199	75.5	116.97	140.15	52.12	90.13	High	High	High	High	High	High	High	High	High	High	High	High	High	Peak Found	Peak Found	High	1
FALSE	High	Master Protein	P61204	ADP-ribosylation factor 3 [OS=Homo sapiens]	0.001	5.686	14	2	3	2	181	20.6	7.43		107.49	1.73		1	2	other metabolic processes;transport	plasma membrane;other membranes;ER/Golgi;other cell component	other molecular function	Pf00025	377	ENSG00000134287	ARF3	A8K6G8; B7ZB63; hsa:377; P16587; P61204	COPI-dependent Golgi-to-ER retrograde traffic; COPI-mediated anterograde transport; Synthesis of PIPs at the Golgi membrane		3	0	0.905	1.309	0.746	1.399	1.655	-0.14	0.39	-0.42	0.48	0.73	0.997186	0.504861	0.687264	0.628454	0.51295	0.999723	0.834866	0.977945	0.896012	0.899585	46.02	85.44	74.51	37.45	41.57	92.6	79.8	142.4	85.3	144.32	33.83	34.07	41.52	Peak Found	Peak Found	Peak Found	Peak Found	High	Peak Found	Peak Found	High	Peak Found	Peak Found	Peak Found	Peak Found	Not Found	Peak Found	Peak Found	Peak Found	1
FALSE	High	Master Protein	Q15818	Neuronal pentraxin-1 [OS=Homo sapiens]	0	48.523	10	4	75	4	432	47.1	6.55	272	3658.36	60.48	3	3	4	cell-cell signaling;cell organization and biogenesis;developmental processes;other biological processes	plasma membrane;other membranes;ER/Golgi;other cell component	other molecular function		4884	ENSG00000171246	NPTX1	B3KXH3; hsa:4884; Q15818; Q5FWE6			0	0	1.296	1.333	0.996	0.944	1.062	0.37	0.41	-0.01	-0.08	0.09	0.093489	0.406831	0.789527	0.632775	0.897893	0.322384	0.774653	0.996164	0.896012	0.99623	45.78	47.18	50.58	63.9	50.62	87.6	120.6	113.3	78.5	16.71	27.93	9.38	52.98	High	Peak Found	Peak Found	High	High	High	High	High	High	High	High	High	High	High	High	High	1
FALSE	High	Master Protein	P19022	Cadherin-2 [OS=Homo sapiens]	0	146.317	28	18	558	18	906	99.7	4.81	2487	35059.2	393.86	14	10	17	cell adhesion;cell organization and biogenesis;protein metabolism;other metabolic processes;developmental processes;other biological processes	plasma membrane;other membranes;ER/Golgi;other cell component	other molecular function	Pf00028, Pf01049, Pf08758	1000	ENSG00000170558	CDH2	A8MWK3; B0YIY6; hsa:1000; P19022; Q14923; Q8N173	Regulation of Insulin-like Growth Factor (IGF) transport and uptake by Insulin-like Growth Factor Binding Proteins (IGFBPs); Post-translational protein phosphorylation; Myogenesis; Adherens junctions interactions	Neural Crest Differentiation; Arrhythmogenic Right Ventricular Cardiomyopathy; Brain-Derived Neurotrophic Factor (BDNF) signaling pathway; Primary Focal Segmental Glomerulosclerosis FSGS; Splicing factor NOVA regulated synaptic proteins; Epithelial to mesenchymal transition in colorectal cancer; Pathways Regulating Hippo Signaling; Hippo-Merlin Signaling Dysregulation	12	0	0.813	2.136	2.481	2.759	1.009	-0.3	1.09	1.31	1.46	0.01	0.667489	0.0118913	0.0172303	0.0233489	0.826492	0.918538	0.0743275	0.0972335	0.112411	0.990057	60.54	69.4	67.76	55.12	64.53	50.4	45.4	159.5	144.6	43.38	21.1	15.74	36.43	High	High	High	High	High	High	High	High	High	High	High	High	High	High	High	High	1
FALSE	High	Master Protein	Q9Y6N7	Roundabout homolog 1 [OS=Homo sapiens]	0	17.361	3	4	22	4	1651	180.8	6.04	44	919.15	11.04	3	4	4	cell adhesion;cell organization and biogenesis;developmental processes;signal transduction;other biological processes	plasma membrane;other membranes;ER/Golgi;other cell component	other molecular function	Pf00041, Pf13927	6091	ENSG00000169855	ROBO1	B2RXI1; D3DU36; E9PD49; hsa:6091; Q1RMC7; Q7Z300; Q9BUS7; Q9Y6N7	Regulation of expression of SLITs and ROBOs; Netrin-1 signaling; Regulation of cortical dendrite branching; Regulation of commissural axon pathfinding by SLIT and ROBO; Inactivation of CDC42 and RAC1; Role of ABL in ROBO-SLIT signaling; Activation of RAC1; SLIT2:ROBO1 increases RHOA activity	Development of ureteric collection system	10	0	1.065	0.895	0.765	0.967	0.744	0.09	-0.16	-0.39	-0.05	-0.43	0.697734	0.982323	0.730325	0.961485	0.449136	0.931961	0.996537	0.988802	0.991543	0.875258	84.41	106.48	13.86	63.35	62.64	104.1	112.6	114.4	68.9	7.26		36.31	12.08	High	Peak Found	High	High	High	Peak Found	Not Found	Not Found	High	High	High	Peak Found	Not Found	Peak Found	High	Peak Found	1
FALSE	High	Master Protein	P01042	Kininogen-1 [OS=Homo sapiens]	0	8.248	1	1	160	1	644	71.9	6.81	648	11257.2	170.07	1	1	1	protein metabolism;other metabolic processes;stress response;transport;signal transduction;other biological processes	plasma membrane;other membranes;ER/Golgi;other cell component	signal transduction activity or receptor binding;enzyme regulator activity;other molecular function	Pf00031	3827	ENSG00000113889	KNG1	A8K474; B2RCR2; C9JEX1; hsa:3827; P01042; P01043; Q53EQ0; Q6PAU9; Q7M4P1	Platelet degranulation ; Regulation of Insulin-like Growth Factor (IGF) transport and uptake by Insulin-like Growth Factor Binding Proteins (IGFBPs); Post-translational protein phosphorylation; G alpha (q) signalling events; Peptide ligand-binding receptors; Intrinsic Pathway of Fibrin Clot Formation; G alpha (i) signalling events	Vitamin D Receptor Pathway; Cells and Molecules involved in local acute inflammatory response ; RAS and Bradykinin pathways in COVID-19; ACE Inhibitor Pathway; Complement and Coagulation Cascades	12	0	0.695	1.533	1.466	1.91	1.046	-0.53	0.62	0.55	0.93	0.06	0.227395	0.154904	0.245202	0.186629	0.876268	0.585808	0.493365	0.674248	0.540861	0.993278	117.1	46.92	74.79	89.17	61.78	93.2	64.8	123.7	118.3	65.8	124.18	29.26	64.67	Peak Found	High	High	High	Peak Found	High	High	High	High	High	High	High	Peak Found	High	High	High	1
FALSE	High	Master Protein	Q13641	Trophoblast glycoprotein [OS=Homo sapiens]	0	17.553	5	1	12	1	420	46	6.83	85	1056.42	8.4	1	1	1	cell adhesion;cell-cell signaling;cell organization and biogenesis;developmental processes;other biological processes	plasma membrane;other membranes;ER/Golgi;other cell component		Pf13855	7162	ENSG00000146242; ENSG00000283085	TPBG	A8K555; hsa:7162; Q13641			0	0	0.71	0.01	0.01	0.01		-0.49	-6.64	-6.64	-6.64		0.677681	1e-17	1e-17	1e-17		0.923263	1.2472e-16	1.45912e-16	1.13702e-16		52.62					233.9	166.1			63.11	46.33			Not Found	Peak Found	High	Not Found	Not Found	High	Not Found	Peak Found	Not Found	High	High	Not Found	Not Found	Not Found	Not Found	Not Found	1
FALSE	High	Master Protein	Q15904	V-type proton ATPase subunit S1 [OS=Homo sapiens]	0	67.505	19	6	124	6	470	52	6.14	746	8872.25	107.09	5	5	6	transport;signal transduction;other biological processes	plasma membrane;other membranes;ER/Golgi;other cytoplasmic organelle	other molecular function		537	ENSG00000071553	ATP6AP1	A6ZKI4; hsa:537; Q15904; Q8NBT4; Q9H0C7	RHOA GTPase cycle; Insulin receptor recycling; Transferrin endocytosis and recycling; Ion channel transport	Hepatitis B infection; Oxidative phosphorylation	6	0	0.805	1.867	1.08	2.446	1.851	-0.31	0.9	0.11	1.29	0.89	0.635591	0.0381623	0.649614	0.0502467	0.394264	0.905829	0.18221	0.968476	0.209126	0.834593	54.81	84.12	91.35	103.86	107.13	92.8	77.8	120.7	108.7	64.26	52.05	20.16	55.37	High	High	High	High	High	Peak Found	High	High	High	High	High	High	High	High	High	High	1
FALSE	High	Master Protein	Q9BXS4	Transmembrane protein 59 [OS=Homo sapiens]	0.001	5.911	4	1	5	1	323	36.2	5.1			11.65			1	protein metabolism;other metabolic processes;other biological processes	plasma membrane;other membranes;ER/Golgi;other cytoplasmic organelle	other molecular function	Pf12280	9528	ENSG00000116209	TMEM59	B3KQL7; hsa:9528; O75393; Q4VBP9; Q5T705; Q96KX7; Q9BXS4	RND1 GTPase cycle; RHOH GTPase cycle		2	0	0.351	0.589	0.21	1.677	2.8	-1.51	-0.76	-2.25	0.75	1.49	0.000456883	0.121517	0.000855293	0.374287	0.113529	0.00353448	0.417411	0.00719372	0.764598	0.412847	29.4	50.08	29.4	51.45	51.45	185.9	65.3	109.6	39.1	27.51		54.18		Not Found	Peak Found	High	Not Found	Not Found	Peak Found	Not Found	Not Found	High	High	High	Peak Found	Not Found	Not Found	Not Found	Peak Found	1
FALSE	High	Master Protein	Q16853	Membrane primary amine oxidase [OS=Homo sapiens]	0.001	7.338	1	1	20	1	763	84.6	6.52	160	1184.28	6.6	1	1	1	cell adhesion;other metabolic processes;stress response;other biological processes	plasma membrane;other membranes;ER/Golgi;other cytoplasmic organelle;other cell component	other molecular function	Pf01179, Pf02727, Pf02728	8639	ENSG00000131471	AOC3	B2RCI5; hsa:8639; K7ESB3; L0L8N9; Q16853; Q45F94	Phase I - Functionalization of compounds	Amino Acid metabolism	2	0	0.384	0.726	0.81	1.705	0.839	-1.38	-0.46	-0.3	0.77	-0.25	0.0131822	0.501613	0.832282	0.385761	0.586344	0.0694105	0.832124	0.996164	0.76921	0.928784	33.48	55.27	51.51	56.82	59.23	142.5	56.8	85.3	115.4	42.54	41.21	42.21	48.39	Not Found	High	High	High	Peak Found	High	Peak Found	Peak Found	High	Peak Found	Peak Found	Peak Found	Peak Found	Peak Found	High	High	1
FALSE	High	Master Protein	P01889	HLA class I histocompatibility antigen, B alpha chain [OS=Homo sapiens]	0	18.422	13	4	36	2	362	40.4	5.85	108	1624.78	24.85	3	3	4	stress response;transport;signal transduction;other biological processes	plasma membrane;other membranes;ER/Golgi;other cytoplasmic organelle;other cell component	signal transduction activity or receptor binding;other molecular function	Pf07654	3106	ENSG00000234745	HLA-B	A0A2I6Q7B5; B0V0B8; G3GN01; hsa:3106; O02862; O02956; O02957; O02960; O19555; O19556; O19595; O19615; O19624; O19625; O19627; O19641; O19651; O19675; O19692; O19758; O19779; O19783; O46702; O62897; O62901; O62915; O62917; O62919; O77933; O77959; O78053; O78138; O78160; O78163; O78172; O78173; O78180; O78217; O95730; O98140; P01889; P01890; P03989; P10317; P10318; P10319; P10320; P18463; P18464; P18465; P19373; P30460; P30461; P30462; P30463; P30464; P30465; P30466; P30467; P30468; P30469; P30470; P30471; P30472; P30473; P30474; P30475; P30476; P30477; P30478; P30479; P30480; P30481; P30482; P30483; P30484; P30485; P30486; P30487; P30488; P30489; P30490; P30491; P30492; P30493; P30494; P30495; P30496; P30497; P30498; P30513; P30685; P79489; P79490; P79496; P79504; P79523; P79524; P79542; P79555; Q04826; Q08136; Q29633; Q29636; Q29638; Q29661; Q29665; Q29678; Q29679; Q29681; Q29693; Q29695; Q29697; Q29718; Q29742; Q29749; Q29762; Q29764; Q29829; Q29836; Q29842; Q29845; Q29846; Q29847; Q29848; Q29850; Q29851; Q29852; Q29854; Q29855; Q29857; Q29858; Q29861; Q29924; Q29925; Q29933; Q29935; Q29936; Q29940; Q29953; Q29961; Q29982; Q30173; Q30198; Q31603; Q31610; Q31612; Q31613; Q546L8; Q546M4; Q5JP37; Q5QT24; Q5RIP1; Q5SRJ2; Q5TK76; Q5TK77; Q860I4; Q861B5; Q8HWF0; Q8MGQ3; Q8MHN4; Q8SNC5; Q95343; Q95344; Q95365; Q95369; Q95392; Q95HA3; Q95HA8; Q95HM9; Q95IA6; Q95IB8; Q95IH5; Q95J00; Q96IT9; Q9BCM6; Q9BCM7; Q9BCM8; Q9BD06; Q9BD38; Q9BD43; Q9GIL3; Q9GIM3; Q9GIX1; Q9GIY5; Q9GIZ0; Q9GIZ9; Q9GJ00; Q9GJ17; Q9GJ20; Q9GJ23; Q9GJ31; Q9GJF0; Q9GJM7; Q9MX21; Q9MY37; Q9MY42; Q9MY43; Q9MY61; Q9MY75; Q9MY78; Q9MY79; Q9MY84; Q9MY92; Q9MY93; Q9MY94; Q9MYB8; Q9MYC3; Q9MYC7; Q9MYF4; Q9MYG1; Q9TP35; Q9TP36; Q9TP37; Q9TP95; Q9TPQ7; Q9TPQ9; Q9TPR2; Q9TPR4; Q9TPS6; Q9TPT2; Q9TPT4; Q9TPT6; Q9TPV2; Q9TQG1; Q9TQH3; Q9TQH6; Q9TQH7; Q9TQH8; Q9TQH9; Q9TQM2; Q9TQN4; Q9TQN6; Q9UQS8; Q9UQT0	ER-Phagosome pathway; Neutrophil degranulation; DAP12 interactions; Endosomal/Vacuolar pathway; Immunoregulatory interactions between a Lymphoid and a non-Lymphoid cell; Interferon gamma signaling; Interferon alpha/beta signaling; Antigen Presentation: Folding, assembly and peptide loading of class I MHC	Proteasome Degradation; Allograft Rejection; Ebola Virus Pathway on Host; Type II interferon signaling (IFNG)	12	0	1.953	1.37	3.438	0.741	0.579	0.97	0.45	1.78	-0.43	-0.79	0.103847	0.431017	0.00170648	0.681523	0.230356	0.347651	0.797216	0.0125889	0.921574	0.645756	118.82	136.37	161.18	32.02	51.22	56.3	95.2	131	117.5	96.77	32.61	33.35	52.49	High	Peak Found	Peak Found	Peak Found	High	Not Found	Peak Found	Peak Found	Peak Found	High	Not Found	Peak Found	High	Not Found	Peak Found	Peak Found	1
FALSE	High	Master Protein	P15291	Beta-1,4-galactosyltransferase 1 [OS=Homo sapiens]	0	15.51	12	4	33	4	398	43.9	8.65	172	1739.16	18.08	3	3	4	cell adhesion;cell organization and biogenesis;protein metabolism;other metabolic processes;stress response;transport;developmental processes;other biological processes	plasma membrane;other membranes;ER/Golgi;other cytoplasmic organelle;other cell component	cytoskeletal activity;other molecular function	Pf02709, Pf13733	2683	ENSG00000086062	B4GALT1	B2R710; D3DRL2; hsa:2683; P15291; Q12909; Q12910; Q12911; Q14456; Q14509; Q14523	Neutrophil degranulation; Pre-NOTCH Processing in Golgi; N-Glycan antennae elongation; Keratan sulfate biosynthesis; Interaction With Cumulus Cells And The Zona Pellucida; Defective B4GALT1 causes B4GALT1-CDG (CDG-2d); Lactose synthesis; Defective B4GALT1 causes B4GALT1-CDG (CDG-2d)	Metabolism of Spingolipids in ER and Golgi apparatus	9	0	1.39	1.697	1.319	1.767	1.317	0.48	0.76	0.4	0.82	0.4	0.343357	0.257997	0.358842	0.356899	0.801905	0.736819	0.657681	0.815154	0.754165	0.986474	77.09	106.3	83.48	107.45	79.3	61.9	93.4	157.8	87	57.91	57.65	48.49	45.47	High	Peak Found	Peak Found	Peak Found	High	High	High	Peak Found	High	High	High	High	High	High	Peak Found	Peak Found	1
FALSE	High	Master Protein	O75787	Renin receptor [OS=Homo sapiens]	0	24.098	14	4	24	4	350	39	6.1	110	1853.08	18	3	4	4	cell organization and biogenesis;protein metabolism;other metabolic processes;transport;developmental processes;other biological processes	plasma membrane;other membranes;ER/Golgi;other cytoplasmic organelle;other cell component	other molecular function	Pf07850	10159	ENSG00000182220	ATP6AP2	B7Z9I3; hsa:10159; O75787; Q5QTQ7; Q6T7F5; Q8NBP3; Q8NG15; Q96FV6; Q96LB5; Q9H2P8; Q9UG89	Neutrophil degranulation; Metabolism of Angiotensinogen to Angiotensins	ACE Inhibitor Pathway; Oxidative phosphorylation	4	0	0.696	1.933	0.411	3.05	4.429	-0.52	0.95	-1.28	1.61	2.15	0.232303	0.0662283	0.0740829	0.0115195	0.0167891	0.593814	0.279247	0.306424	0.0623077	0.0951023	147.78	47.7	42.79	146.79	62.18	2.1	384	13.1	0.8	62.91	71.03	28.76	83.02	High	Peak Found	Peak Found	Peak Found	Peak Found	Peak Found	Peak Found	Peak Found	High	High	High	High	Peak Found	Peak Found	Peak Found	Peak Found	1
FALSE	High	Master Protein	Q9NQX7	Integral membrane protein 2C [OS=Homo sapiens]	0.007	3.314	4	1	2	1	267	30.2	8			1.61			1	developmental processes;other biological processes	plasma membrane;other membranes;ER/Golgi;other cytoplasmic organelle;other cell component	other molecular function		81618	ENSG00000135916	ITM2C	B3KPG4; hsa:81618; Q4G0A8; Q53H84; Q6IAE7; Q86VK5; Q8N288; Q8TAW0; Q9BUP8; Q9NQX7		IL-18 signaling pathway	1	0	1.425	0.116	3.002	0.066	0.039	0.51	-3.11	1.59	-3.92	-4.69	0.034769	1.29833e-05	0.00475921	8.94538e-10	2.32333e-09	0.151354	0.000122881	0.0322284	9.12293e-09	2.77439e-08	100.65	42.35	67.41	88.02	0	68	119.9	7.9	204.2	103.46	72.2			High	Peak Found	Peak Found	Peak Found	High	Not Found	Not Found	Peak Found	Peak Found	Not Found	Not Found	Not Found	Peak Found	Not Found	Not Found	Not Found	1
FALSE	High	Master Protein	P04439	HLA class I histocompatibility antigen, A alpha chain [OS=Homo sapiens]	0	63.761	27	7	117	2	365	40.8	6	671	7305.72	103.27	6	5	7	protein metabolism;other metabolic processes;stress response;signal transduction;other biological processes	plasma membrane;other membranes;ER/Golgi;other cytoplasmic organelle;other cell component	signal transduction activity or receptor binding;other molecular function	Pf07654	3105	ENSG00000206503	HLA-A	B1PKZ3; hsa:3105; O02939; O02954; O02955; O02963; O19509; O19546; O19598; O19605; O19606; O19619; O19647; O19673; O19687; O19695; O19756; O19794; O19795; O43906; O43907; O46874; O62921; O62924; O77937; O77938; O77964; O78073; O78171; O98009; O98010; O98011; O98137; P01891; P01892; P04439; P05534; P06338; P10313; P10314; P10315; P10316; P13746; P16188; P16189; P16190; P18462; P30443; P30444; P30445; P30446; P30447; P30448; P30449; P30450; P30451; P30452; P30453; P30454; P30455; P30456; P30457; P30458; P30459; P30512; P30514; P79505; P79562; P79563; Q09160; Q29680; Q29747; Q29835; Q29837; Q29838; Q29899; Q29908; Q29909; Q29910; Q30208; Q31623; Q5S3G1; Q65A82; Q8MHM1; Q8MHN9; Q95352; Q95355; Q95362; Q95377; Q95380; Q95IZ5; Q9BCN0; Q9BD15; Q9BD19; Q9GJE6; Q9GJE7; Q9GJE8; Q9MW42; Q9MY89; Q9MYA3; Q9MYA5; Q9MYC4; Q9MYE6; Q9MYE9; Q9MYG4; Q9MYG5; Q9MYI5; Q9TP25; Q9TPQ3; Q9TPR8; Q9TPX8; Q9TPX9; Q9TPY0; Q9TQ24; Q9TQE8; Q9TQE9; Q9TQF1; Q9TQF5; Q9TQF8; Q9TQF9; Q9TQG0; Q9TQG5; Q9TQG7; Q9TQH5; Q9TQI3; Q9TQK5; Q9TQM6; Q9TQN5; Q9TQP5; Q9TQP6; Q9TQP7; Q9UIN1; Q9UIN2; Q9UIP7; Q9UQU3; Q9UQU6; Q9UQU7	Neutrophil degranulation; ER-Phagosome pathway; Antigen Presentation: Folding, assembly and peptide loading of class I MHC; Immunoregulatory interactions between a Lymphoid and a non-Lymphoid cell; Interferon gamma signaling; Interferon alpha/beta signaling; Endosomal/Vacuolar pathway; E3 ubiquitin ligases ubiquitinate target proteins; Nef mediated downregulation of MHC class I complex cell surface expression	Proteasome Degradation; Allograft Rejection; Ebola Virus Pathway on Host; Cancer immunotherapy by PD-1 blockade	13	1	2.089	1.492	0.392	0.911	2.458	1.06	0.58	-1.35	-0.13	1.3	0.0066854	0.182139	0.058413	0.5572	0.176166	0.0391044	0.547443	0.260589	0.865012	0.551539	57.85	86.36	99.29	147.73	74.35	30.1	66.9	290.8	12.2	78.42	56.71	104.42	80.38	High	High	High	High	High	High	High	High	Peak Found	High	High	High	High	High	High	High	1
FALSE	High	Master Protein	P35613	Basigin [OS=Homo sapiens]	0	19.119	4	1	74	1	385	42.2	5.66	223	5417.32	77.3	1	1	1	cell adhesion;cell organization and biogenesis;other metabolic processes;developmental processes;signal transduction;other biological processes	plasma membrane;other membranes;ER/Golgi;other cytoplasmic organelle;other cell component	other molecular function	Pf13927	682	ENSG00000172270	BSG	A6NJW1; D3YLG5; hsa:682; P35613; Q7Z796; Q8IZL7	Degradation of the extracellular matrix; Basigin interactions; Integrin cell surface interactions; Pyruvate metabolism; Proton-coupled monocarboxylate transport; Defective SLC16A1 causes symptomatic deficiency in lactate transport (SDLT)	Matrix Metalloproteinases; VEGFA-VEGFR2 Signaling Pathway; IL-18 signaling pathway	9	0	0.729	0.778	0.875	1.085	0.984	-0.46	-0.36	-0.19	0.12	-0.02	0.334527	0.417715	0.974145	0.891497	0.792576	0.729564	0.785128	0.996164	0.983085	0.985054	8.55	13.09	24.64	11.4	12.97	123.7	90.2	93.3	92.8	11.83	10.22	6.74	18.45	Not Found	High	High	High	Not Found	High	High	High	High	High	High	High	Not Found	High	High	High	1
FALSE	High	Master Protein	O15400	Syntaxin-7 [OS=Homo sapiens]	0	28.989	18	4	29	4	261	29.8	5.55	27	936.47	13.39	2	2	4	cell organization and biogenesis;transport;other biological processes	plasma membrane;other membranes;ER/Golgi;other cytoplasmic organelle;other cell component	other molecular function	Pf14523	8417	ENSG00000079950	STX7	E1P579; hsa:8417; O15400; Q5SZW2; Q96ES9			0	0	1.836	0.881	1.176	0.795	1.039	0.88	-0.18	0.23	-0.33	0.06	0.0247913	0.742482	0.514222	0.501411	0.86728	0.116163	0.952396	0.911186	0.838748	0.990057	88.4	57.09	101.49	113.34	78.58	79.7	131.3	99.2	89.8	49.12	57.74	17.58	63.86	High	High	High	High	High	High	High	High	Peak Found	High	Peak Found	High	Peak Found	High	High	High	1
FALSE	High	Master Protein	Q9BRK5	45 kDa calcium-binding protein [OS=Homo sapiens]	0	163.302	41	14	586	14	362	41.8	4.86	3209	42579.5	485.13	13	12	13	transport;developmental processes;other biological processes	plasma membrane;other membranes;ER/Golgi;other cytoplasmic organelle;other cell component	other molecular function	Pf13202, Pf13499	51150	ENSG00000078808	SDF4	B1AME5; B1AME6; B2RDF1; B4DSM1; hsa:51150; Q53G52; Q53HQ9; Q8NBQ3; Q96AA1; Q9BRK5; Q9NZP7; Q9UN53			0	0	0.752	0.912	1.008	1.131	0.901	-0.41	-0.13	0.01	0.18	-0.15	0.416433	0.773379	0.767398	0.975655	0.675249	0.792192	0.964475	0.996164	0.997136	0.962143	74.54	70.44	73.79	65.19	89.11	114.5	77.7	93.3	114.6	18.14	49.31	13.59	47.83	High	High	High	High	High	High	High	High	High	High	High	High	High	High	High	High	1
FALSE	Medium	Master Protein	Q03135	Caveolin-1 [OS=Homo sapiens]	0.035	1.963	4	1	6	1	178	20.5	6.02	19	349.96	1.68	1	1	1	cell-cell signaling;cell organization and biogenesis;other metabolic processes;stress response;transport;developmental processes;signal transduction;other biological processes	plasma membrane;other membranes;ER/Golgi;other cytoplasmic organelle;other cell component	signal transduction activity or receptor binding;enzyme regulator activity;other molecular function		857	ENSG00000105974	CAV1	hsa:857; Q03135; Q9UGP1; Q9UNG1; Q9UQH6	RND2 GTPase cycle; RND3 GTPase cycle; RND1 GTPase cycle; RHOC GTPase cycle; RHOA GTPase cycle; CDC42 GTPase cycle; RAC1 GTPase cycle; RHOQ GTPase cycle; RHOG GTPase cycle; RAC2 GTPase cycle; RAC3 GTPase cycle; RHOB GTPase cycle; RHOJ GTPase cycle; RHOH GTPase cycle; Basigin interactions; Extra-nuclear estrogen signaling; Triglyceride catabolism; RHOD GTPase cycle; RHOF GTPase cycle; VEGFR2 mediated vascular permeability; Disassembly of the destruction complex and recruitment of AXIN to the membrane; NOSTRIN mediated eNOS trafficking; FOXO-mediated transcription of cell cycle genes; eNOS activation	Androgen receptor signaling pathway; Integrin-mediated Cell Adhesion; Mammary gland development pathway - Pregnancy and lactation (Stage 3 of 4); Focal Adhesion; TGF-beta Signaling Pathway; VEGFA-VEGFR2 Signaling Pathway; Ebola Virus Pathway on Host; Viral Acute Myocarditis; EGF/EGFR Signaling Pathway	33	0	0.588	2.329	0.795	4.153	2.931	-0.77	1.22	-0.33	2.05	1.55	0.165805	0.0141358	0.797947	0.00277017	0.096355	0.486532	0.0857464	0.996164	0.0173346	0.367007	61.06	30.6	0.63	65.54	30.47	84.9	49.9	197.7	67.5	0.6	52.49	30.93		Not Found	High	Peak Found	Not Found	Peak Found	Peak Found	High	Peak Found	Peak Found	Peak Found	Peak Found	Peak Found	Not Found	Not Found	Not Found	Peak Found	1
FALSE	High	Master Protein	P27824	Calnexin [OS=Homo sapiens]	0	35.944	7	4	51	4	592	67.5	4.6	131	3058.6	43.93	3	3	4	stress response;transport;signal transduction;other biological processes	plasma membrane;other membranes;ER/Golgi;translational apparatus;other cell component	signal transduction activity or receptor binding;other molecular function		821	ENSG00000127022; ENSG00000283777	CANX	B2R5V8; B4DGP8; B4E2T8; D3DWQ3; D6R9K3; hsa:821; P27824	MHC class II antigen presentation; Antigen Presentation: Folding, assembly and peptide loading of class I MHC; Maturation of spike protein; Interleukin-35 Signalling; Interleukin-27 signaling; Assembly of Viral Components at the Budding Site; Calnexin/calreticulin cycle; Maturation of spike protein		8	0	9.712	1.636	0.834	0.218	2.309	3.28	0.71	-0.26	-2.2	1.21	1e-17	0.23994	0.886102	1.87606e-05	0.214238	1.66962e-16	0.632056	0.996164	0.000155678	0.619464	142.53	61.45	50.14	135.09	16.66	16.3	318.2	41.8	23.7	80.87	42.81	29.89	20.29	Peak Found	Peak Found	Peak Found	Peak Found	High	High	High	High	Peak Found	High	Peak Found	High	Peak Found	Peak Found	Peak Found	Peak Found	1
FALSE	High	Master Protein	Q9H015	Solute carrier family 22 member 4 [OS=Homo sapiens]	0.003	4.548	2	1	10	1	551	62.1	7.23		627.31	4.08		1	1	other metabolic processes;transport	plasma membrane;other membranes;mitochondrion	transporter activity;other molecular function		6583	ENSG00000197208	SLC22A4	hsa:6583; O14546; Q9H015	Organic cation transport		1	0	0.28	16.754	6.737	100	4.241	-1.84	4.07	2.75	6.64	2.08	0.000209996	1e-17	2.65472e-06	1e-17	0.0206224	0.00175307	1.2472e-16	3.08859e-05	1.13702e-16	0.113423	133.37	42.03	76.12	99.12	94.76	21.7	1.5	304.9	71.9	74.11	101.45	21.83	99.2	Not Found	Peak Found	Peak Found	Peak Found	Not Found	Peak Found	Peak Found	Peak Found	High	High	High	High	Not Found	Peak Found	High	High	1
FALSE	High	Master Protein	P25705	ATP synthase subunit alpha, mitochondrial [OS=Homo sapiens]	0	15.794	6	3	34	3	553	59.7	9.13	162	2033.58	27.53	2	2	3	cell organization and biogenesis;other metabolic processes;transport;other biological processes	plasma membrane;other membranes;mitochondrion	signal transduction activity or receptor binding;transporter activity;other molecular function	Pf02874	498	ENSG00000152234	ATP5F1A	A8K092; B4DY56; hsa:498; K7ENP3; P25705; Q53XX6; Q8IXV2; Q96FB4; Q96HW2; Q96IR6; Q9BTV8	Mitochondrial protein import; Cristae formation; Formation of ATP by chemiosmotic coupling	Electron Transport Chain (OXPHOS system in mitochondria); Oxidative phosphorylation	5	0	1.848	0.72	0.807	0.484	0.948	0.89	-0.47	-0.31	-1.05	-0.08	0.00240977	0.602674	0.82554	0.0725626	0.741691	0.0157741	0.895676	0.996164	0.276193	0.975069	64.26	44.08	58.41	70.48	38.99	72.9	254.4	36.1	36.6	55.04	49.15	58.13	21.09	Peak Found	Peak Found	High	High	High	High	Peak Found	High	High	High	High	Peak Found	Peak Found	Peak Found	Peak Found	High	1
FALSE	High	Master Protein	P06576	ATP synthase subunit beta, mitochondrial [OS=Homo sapiens]	0	149.731	36	14	232	14	529	56.5	5.4	1092	20193.4	224.01	13	13	13	cell organization and biogenesis;other metabolic processes;transport;developmental processes;other biological processes	plasma membrane;other membranes;mitochondrion;ER/Golgi;other cell component	signal transduction activity or receptor binding;transporter activity;other molecular function	Pf02874	506	ENSG00000110955	ATP5F1B	A8K4X0; hsa:506; P06576; Q14283	Transcriptional activation of mitochondrial biogenesis; Mitochondrial protein import; Cristae formation; Formation of ATP by chemiosmotic coupling	Electron Transport Chain (OXPHOS system in mitochondria); Oxidative phosphorylation	6	0	1.214	1.169	0.827	0.989	1.323	0.28	0.23	-0.27	-0.02	0.4	0.116395	0.592451	0.870813	0.705994	0.795846	0.377212	0.889003	0.996164	0.929886	0.986474	82.26	78.07	94.51	89.2	97.67	109.1	124.1	94.1	72.7	78.08	27.01	21.42	31.17	High	High	High	High	High	High	High	High	High	High	High	High	High	High	High	High	1
TRUE	High	Master Protein	P17931	Galectin-3 [OS=Homo sapiens]	0	76.606	32	7	291	7	250	26.1	8.56	692	16700.2	215.38	7	7	7	RNA metabolism OR transcription;other metabolic processes;stress response;transport;signal transduction;other biological processes	plasma membrane;other membranes;mitochondrion;nucleus;other cell component	signal transduction activity or receptor binding;enzyme regulator activity;other molecular function	Pf00337	3958	ENSG00000131981	LGALS3	B2RC38; hsa:3958; P17931; Q16005; Q6IBA7; Q96J47	Neutrophil degranulation; Advanced glycosylation endproduct receptor signaling; RUNX1 regulates transcription of genes involved in differentiation of myeloid cells; RUNX2 regulates genes involved in differentiation of myeloid cells	AGE/RAGE pathway; Spinal Cord Injury	6	0	0.958	1.77	0.936	1.735	1.83	-0.06	0.82	-0.1	0.79	0.87	0.692998	0.057891	0.902067	0.283697	0.405611	0.930209	0.252057	0.996164	0.679854	0.842032	76.42	55.18	68.57	65.09	57.27	77.9	71.7	143.8	106.6	23.81	20.69	24.94	26.16	High	High	High	High	High	High	High	High	High	High	High	High	High	High	High	High	1
FALSE	High	Master Protein	P00505	Aspartate aminotransferase, mitochondrial [OS=Homo sapiens]	0	76.15	29	12	70	12	430	47.5	9.01	149	3147.19	40.76	8	7	12	other metabolic processes;transport;developmental processes;other biological processes	plasma membrane;other membranes;mitochondrion;other cell component	other molecular function	Pf00155	2806	ENSG00000125166	GOT2	B4DJA6; E7ERW2; hsa:2806; P00505; Q53FL3; Q9BWA3	Glyoxylate metabolism and glycine degradation; Gluconeogenesis; Aspartate and asparagine metabolism; Glutamate and glutamine metabolism; Degradation of cysteine and homocysteine	Alanine and aspartate metabolism; Amino Acid metabolism; Metabolic reprogramming in colon cancer; NAD Metabolism in Oncogene-Induced Senescence and Mitochondrial Dysfunction-Associated Senescence; Glycolysis and Gluconeogenesis	10	0	1.205	1.019	1.37	0.993	0.78	0.27	0.03	0.45	-0.01	-0.36	0.130194	0.937367	0.31414	0.714037	0.501304	0.40903	0.991438	0.768902	0.931251	0.899585	86.91	92.71	96.39	90.38	94.46	100.4	112.3	119.7	67.7	12.16	34.22	46.39	84.06	High	High	High	High	High	High	High	High	High	High	High	Peak Found	High	High	Peak Found	High	1
FALSE	High	Master Protein	O96019	Actin-like protein 6A [OS=Homo sapiens]	0	24.409	12	4	19	4	429	47.4	5.6	34	1038.44	8.86	3	3	4	cell organization and biogenesis;protein metabolism;DNA metabolism;other metabolic processes;stress response;developmental processes;signal transduction;other biological processes	plasma membrane;other membranes;nucleus	other molecular function	Pf00022	86	ENSG00000136518	ACTL6A	B3KMN1; D3DNR9; hsa:86; O96019; Q8TAE5; Q9BVS8; Q9H0W6	UCH proteinases; RMTs methylate histone arginines; HATs acetylate histones; RUNX1 interacts with co-factors whose precise effect on RUNX1 targets is not known; DNA Damage Recognition in GG-NER	Gastric Cancer Network 1; Tumor suppressor activity of SMARCB1; Thermogenesis	8	0	0.932	0.827	0.816	1.178	1.311	-0.1	-0.27	-0.29	0.24	0.39	0.922175	0.595621	0.845509	0.915973	0.808299	0.984376	0.891595	0.996164	0.989034	0.989103	96.21	82.45	77.06	72.09	92.32	128.9	89.4	124.3	57.5	82.97	18.07	25.62	46.39	Peak Found	Peak Found	Peak Found	High	High	High	Peak Found	Peak Found	High	Peak Found	Peak Found	High	High	Peak Found	Peak Found	Peak Found	1
FALSE	High	Master Protein	Q9NZM1	Myoferlin [OS=Homo sapiens]	0	39.506	4	7	76	7	2061	234.6	6.18	103	3214.45	55.65	4	3	7	cell organization and biogenesis;other metabolic processes;stress response;other biological processes	plasma membrane;other membranes;nucleus;other cell component	other molecular function		26509	ENSG00000138119	MYOF	B3KQN5; hsa:26509; Q5VWW2; Q5VWW3; Q5VWW4; Q5VWW5; Q7Z642; Q8IWH0; Q9HBU3; Q9NZM0; Q9NZM1; Q9ULL3; Q9Y4U4		Aryl Hydrocarbon Receptor Pathway; Nuclear Receptors Meta-Pathway; Hepatitis C and Hepatocellular Carcinoma	3	0	0.87	0.891	0.749	1.092	1.435	-0.2	-0.17	-0.42	0.13	0.52	0.880104	0.726652	0.693152	0.90113	0.687569	0.97869	0.948688	0.979603	0.983308	0.962837	41.89	53.69	64.78	68.46	58.68	85	101	141.2	72.8	62.68	30.76	10.12	87.78	High	High	High	High	Peak Found	High	High	High	High	High	High	High	High	High	High	High	1
FALSE	High	Master Protein	Q01844	RNA-binding protein EWS [OS=Homo sapiens]	0	18.85	4	3	52	3	656	68.4	9.33	86	3369.85	23.47	1	1	3	other biological processes	plasma membrane;other membranes;nucleus;other cell component	other molecular function	Pf00076, Pf00641	2130	ENSG00000182944	EWSR1	B0QYK1; hsa:2130; Q01844; Q5THL0; Q92635; Q96FE8; Q96MN4; Q96MX4; Q9BWA2		VEGFA-VEGFR2 Signaling Pathway	1	0	1.535	1.174	0.917	0.816	0.623	0.62	0.23	-0.13	-0.29	-0.68	0.0916402	0.697146	0.940341	0.505026	0.284544	0.318927	0.936428	0.996164	0.839345	0.728246	43.97	51.71	41.84	67.35	137.41	67	126.4	88.2	118.4	42.86	49.39	26.26	18.48	High	High	High	Peak Found	High	High	High	High	Peak Found	High	High	High	Peak Found	High	Peak Found	Not Found	1
FALSE	High	Master Protein	Q14517	Protocadherin Fat 1 [OS=Homo sapiens]	0.003	4.667	0	1	2	1	4588	506	5		121.88	2.13		1	1	cell adhesion;cell-cell signaling;cell organization and biogenesis;other biological processes	plasma membrane;other membranes;nucleus;other cell component	other molecular function	Pf00008, Pf00028, Pf02210	2195	ENSG00000083857	FAT1	hsa:2195; Q14517		Primary Focal Segmental Glomerulosclerosis FSGS; Head and Neck Squamous Cell Carcinoma	2	0		100		100	100		6.64		6.64	6.64		1e-17		1e-17	1e-17		1.2472e-16		1.13702e-16	1.27452e-16								400				16.74		Not Found	Not Found	Not Found	Not Found	Not Found	Not Found	Not Found	Not Found	Peak Found	Peak Found	High	Peak Found	Not Found	Not Found	Not Found	Not Found	1
FALSE	High	Master Protein	O15427	Monocarboxylate transporter 4 [OS=Homo sapiens]	0.001	5.53	3	1	4	1	465	49.4	7.96	0	169.04	2.02	1	1	1	other metabolic processes;transport;other biological processes	plasma membrane;other membranes;nucleus;other cell component	transporter activity	Pf07690	9123	ENSG00000141526	SLC16A3	B3KXG8; hsa:9123; O15427; Q2M1P8	Pyruvate metabolism; Basigin interactions; Proton-coupled monocarboxylate transport	Metabolic reprogramming in colon cancer	4	0	1.355	2.186	0.863	1.613	2.535	0.44	1.13	-0.21	0.69	1.34	0.376526	0.125555	0.947421	0.484222	0.159567	0.766619	0.427743	0.996164	0.825699	0.519611	0	26.03	0	26.03	26.03	74	100.3	161.8	63.8			33.35		Not Found	Not Found	Peak Found	Not Found	Not Found	Peak Found	Not Found	Not Found	Peak Found	Peak Found	High	High	Not Found	Peak Found	Not Found	Not Found	1
FALSE	High	Master Protein	P17301	Integrin alpha-2 [OS=Homo sapiens]	0	55.053	11	12	44	12	1181	129.2	5.31	213	2362.63	27.08	7	7	12	cell adhesion;cell cycle OR cell proliferation;cell organization and biogenesis;stress response;developmental processes;signal transduction;other biological processes	plasma membrane;other membranes;nucleus;other cell component	signal transduction activity or receptor binding;other molecular function	Pf00092, Pf01839, Pf08441	3673	ENSG00000164171	ITGA2	hsa:3673; P17301; Q14595	Integrin cell surface interactions; ECM proteoglycans; Syndecan interactions; Laminin interactions; MET activates PTK2 signaling; Platelet Adhesion to exposed collagen; CHL1 interactions	Integrin-mediated Cell Adhesion; Arrhythmogenic Right Ventricular Cardiomyopathy; Interleukin-11 Signaling Pathway; Human Complement System; Focal Adhesion; TGF-beta Signaling Pathway; Focal Adhesion-PI3K-Akt-mTOR-signaling pathway; PI3K-Akt Signaling Pathway; Ebola Virus Pathway on Host; Small cell lung cancer	17	0	0.806	1.597	1.047	0.952	1.904	-0.31	0.68	0.07	-0.07	0.93	0.719982	0.259132	0.701137	0.813608	0.367381	0.938272	0.657681	0.981962	0.960781	0.821186	105.37	123.7	96.98	119.55	95.03	173.8	11.4	117	97.8	110.36	113.27	41.9	142.83	High	Peak Found	Peak Found	High	High	High	Peak Found	Peak Found	High	High	High	High	High	Peak Found	Peak Found	High	1
FALSE	High	Master Protein	P49903	Selenide, water dikinase 1 [OS=Homo sapiens]	0	28.121	15	4	38	4	392	42.9	5.97	102	2005.54	23.29	4	3	4	protein metabolism;other metabolic processes	plasma membrane;other membranes;nucleus;other cell component	kinase activity;other molecular function	Pf00586, Pf02769	22929	ENSG00000086475	SEPHS1	B4DWK0; D3DRS9; D6PSQ9; hsa:22929; P49903; Q5T5U8; Q5T5U9; Q9BVT4			0	0	0.793	0.873	1.413	0.296	0.648	-0.33	-0.2	0.5	-1.76	-0.63	0.670419	0.910639	0.281134	0.0315823	0.316626	0.919222	0.987554	0.721896	0.143273	0.768659	126.11	81.81	93.36	129.26	75.65	87.1	119.8	57.8	135.4	126.23	89.59	25.88	105.52	High	Peak Found	Peak Found	High	High	Peak Found	Peak Found	Peak Found	High	High	High	Peak Found	High	High	Peak Found	High	1
FALSE	High	Master Protein	Q15599	Na(+)/H(+) exchange regulatory cofactor NHE-RF2 [OS=Homo sapiens]	0	7.922	4	1	4	1	337	37.4	7.93	16	232.45	2.51	1	1	1	cell organization and biogenesis;other biological processes	plasma membrane;other membranes;nucleus;other cell component	signal transduction activity or receptor binding;other molecular function	Pf00595, Pf09007	9351	ENSG00000065054	SLC9A3R2	D3DU84; D3DU85; H3BSV6; hsa:9351; O00272; O00556; Q15599; Q3KQY7			0	0	0.45	0.01	0.13	0.01	0.01	-1.15	-6.64	-2.94	-6.64	-6.64	0.00337837	1e-17	8.58609e-06	1e-17	1e-17	0.0213209	1.2472e-16	9.48781e-05	1.13702e-16	1.27452e-16	82.43		31.8			253.1	114		32.9	29.65	90.9			High	Not Found	Not Found	Peak Found	High	Not Found	Peak Found	Peak Found	Not Found	Not Found	Not Found	Not Found	Not Found	Peak Found	Not Found	Not Found	1
FALSE	High	Master Protein	O75144	ICOS ligand [OS=Homo sapiens]	0.001	5.344	3	1	17	1	302	33.3	5.31	64	997.35	14.13	1	1	1	stress response;signal transduction;other biological processes	plasma membrane;other membranes;other cell component	signal transduction activity or receptor binding;other molecular function	Pf07686	23308	ENSG00000160223	ICOSLG	A8MUZ1; hsa:23308; O75144; Q9HD18; Q9NRQ1	Costimulation by the CD28 family		1	0	0.01	1.745	2.252	100	0.775	-6.64	0.8	1.17	6.64	-0.37	1e-17	0.203875	0.0310052	1e-17	0.493407	1.66962e-16	0.577913	0.156754	1.13702e-16	0.896392		0	0		0	80.1		139.7	180.3					High	Not Found	Not Found	High	High	Not Found	Not Found	Not Found	Not Found	High	High	Not Found	High	Not Found	High	Not Found	1
FALSE	High	Master Protein	Q12929	Epidermal growth factor receptor kinase substrate 8 [OS=Homo sapiens]	0.002	4.87	1	1	7	1	822	91.8	7.5	39	339.68	4.31	1	1	1	cell cycle OR cell proliferation;cell organization and biogenesis;signal transduction;other biological processes	plasma membrane;other membranes;other cell component	cytoskeletal activity;other molecular function	Pf00018, Pf18016	2059	ENSG00000151491	EPS8	A6NMC3; A8K6W2; A8KA66; B4DX66; hsa:2059; Q12929; Q8N6J0	Sensory processing of sound by inner hair cells of the cochlea; Sensory processing of sound by outer hair cells of the cochlea	EGF/EGFR Signaling Pathway; IL-18 signaling pathway	4	0	2.199	0.814	0.985	0.441	0.826	1.14	-0.3	-0.02	-1.18	-0.28	0.00400762	0.776335	0.809762	0.0652826	0.567517	0.0248477	0.964475	0.996164	0.254486	0.925477	68.56	65.37	46.42	40.76	29.3	80	176	65.1	78.8	173.96	32.21	34.14		Peak Found	Peak Found	Peak Found	Peak Found	High	Peak Found	Not Found	Peak Found	High	Peak Found	Peak Found	High	Not Found	Not Found	Peak Found	Not Found	1
FALSE	High	Master Protein	Q96QD8	Sodium-coupled neutral amino acid transporter 2 [OS=Homo sapiens]	0	22.163	6	3	20	3	506	56	8	179	157.01	28.07	3	1	3	stress response;transport;developmental processes;other biological processes	plasma membrane;other membranes;other cell component	transporter activity	Pf01490	54407	ENSG00000134294	SLC38A2	hsa:54407; Q6IA88; Q6ZMG2; Q96QD8; Q9HAV3; Q9NVA8; Q9P2G5	Glutamate Neurotransmitter Release Cycle; Amino acid transport across the plasma membrane	Endochondral Ossification; Endochondral Ossification with Skeletal Dysplasias	4	0	1.255	0.688	0.808	0.791	1.233	0.33	-0.54	-0.31	-0.34	0.3	0.283434	0.311487	0.826938	0.44887	0.892483	0.670426	0.694955	0.996164	0.813183	0.995846	102.09	78.21	79.59	102	85.41	84.3	77.4	153	85.4	55.37	130.68	25.5	29.31	High	Peak Found	Peak Found	Peak Found	High	Peak Found	High	High	High	High	High	High	High	Peak Found	Peak Found	Peak Found	1
FALSE	High	Master Protein	Q15262	Receptor-type tyrosine-protein phosphatase kappa [OS=Homo sapiens]	0	33.215	5	6	82	6	1439	162	5.9	264	3893.35	58.6	6	5	6	cell adhesion;cell organization and biogenesis;protein metabolism;other metabolic processes;stress response;signal transduction;other biological processes	plasma membrane;other membranes;other cell component	other molecular function	Pf00041, Pf00102, Pf00629	5796	ENSG00000152894; ENSG00000273993	PTPRK	B2RTQ8; B7ZMG0; hsa:5796; Q14763; Q15262; Q5TG10; Q5TG11	EGFR downregulation		1	0	0.857	0.547	1.121	0.815	0.593	-0.22	-0.87	0.16	-0.3	-0.75	0.831437	0.0486737	0.588257	0.380817	0.246862	0.97179	0.222105	0.950034	0.76921	0.67493	62.65	125.94	67.11	145.02	146.79	33.3	14	175.9	176.7	107.19	151.02	55.34	62.21	High	High	High	High	High	High	High	High	High	High	High	Peak Found	High	High	High	High	1
FALSE	High	Master Protein	Q15758	Neutral amino acid transporter B(0) [OS=Homo sapiens]	0	31.475	8	3	89	3	541	56.6	5.48	241	8006.74	67.37	2	2	3	cell organization and biogenesis;transport;other biological processes	plasma membrane;other membranes;other cell component	transporter activity;other molecular function		6510	ENSG00000105281	SLC1A5	A8K9H5; B4DR77; B4DWS4; B7ZB81; D0EYG6; E9PC01; hsa:6510; O95720; Q15758; Q96RL9; Q9BWQ3; Q9UNP2	RAC1 GTPase cycle; RHOQ GTPase cycle; RAC3 GTPase cycle; RHOJ GTPase cycle; RHOH GTPase cycle; Amino acid transport across the plasma membrane	TYROBP Causal Network; Metabolic reprogramming in colon cancer	8	0	1.696	0.782	0.47	1.051	1.837	0.76	-0.35	-1.09	0.07	0.88	0.00121843	0.447412	0.140669	0.833953	0.401948	0.00861722	0.80781	0.481225	0.969224	0.83873	132.48	100.54	89.37	80.62	49.05	130.6	120	90.7	58.7	51.68	50.5	31.9	17.42	High	High	High	High	High	High	High	High	High	High	High	High	High	Peak Found	Peak Found	Peak Found	1
FALSE	High	Master Protein	P11233	Ras-related protein Ral-A [OS=Homo sapiens]	0	18.374	16	4	40	4	206	23.6	7.11	53	1177	15.29	2	2	4	cell cycle OR cell proliferation;cell organization and biogenesis;transport;developmental processes;signal transduction;other biological processes	plasma membrane;other membranes;other cell component	signal transduction activity or receptor binding;cytoskeletal activity;other molecular function	Pf00071	5898	ENSG00000006451	RALA	A4D1W3; hsa:5898; P11233	Translocation of SLC2A4 (GLUT4) to the plasma membrane; Gene and protein expression by JAK-STAT signaling after Interleukin-12 stimulation; p38MAPK events	RalA downstream regulated genes; Chromosomal and microsatellite instability in colorectal cancer ; Ras Signaling; Pancreatic adenocarcinoma pathway; EGF/EGFR Signaling Pathway	8	0	1.168	1.021	0.445	0.895	1.663	0.22	0.03	-1.17	-0.16	0.73	0.387694	0.974987	0.109903	0.670795	0.507084	0.781312	0.996537	0.40369	0.916342	0.899585	72.44	69.78	77.61	68.04	88.94	129.6	126.6	92.4	51.3	37.37	58.21	25.47	22.34	High	High	High	Peak Found	High	High	High	Peak Found	High	High	High	High	Peak Found	Peak Found	Peak Found	High	1
FALSE	High	Master Protein	Q13740	CD166 antigen [OS=Homo sapiens]	0	101.544	19	9	258	9	583	65.1	6.25	1107	19426.8	242.68	9	8	9	cell adhesion;cell organization and biogenesis;developmental processes;signal transduction;other biological processes	plasma membrane;other membranes;other cell component	signal transduction activity or receptor binding;other molecular function	Pf08205, Pf13927	214	ENSG00000170017	ALCAM	B2RNS3; B4DTU0; hsa:214; O60892; Q13740; Q1HGM8; Q1HGM9; Q6PEY4; Q6ZS95	L1CAM interactions		1	0	0.749	1.255	0.94	1.6	1.255	-0.42	0.33	-0.09	0.68	0.33	0.407193	0.445455	0.893336	0.388004	0.867561	0.792192	0.807189	0.996164	0.770311	0.990057	100.38	70.89	80.74	88.33	94.45	107.6	76.7	112.3	103.4	18.16	10.82	16.93	26	High	High	High	High	High	High	High	High	High	High	High	High	High	High	High	High	1
FALSE	High	Master Protein	P29317	Ephrin type-A receptor 2 [OS=Homo sapiens]	0.001	5.252	1	1	1	1	976	108.2	6.23			2.26			1	cell adhesion;cell cycle OR cell proliferation;cell organization and biogenesis;protein metabolism;other metabolic processes;stress response;developmental processes;signal transduction;other biological processes	plasma membrane;other membranes;other cell component	kinase activity;other molecular function	Pf00041, Pf00536, Pf01404	1969	ENSG00000142627	EPHA2	B5A968; hsa:1969; P29317; Q8N3Z2	RAC1 GTPase cycle; RAC3 GTPase cycle; EPHA-mediated growth cone collapse; RHOG GTPase cycle; RHOU GTPase cycle; RND3 GTPase cycle; RND1 GTPase cycle; RAC2 GTPase cycle; RND2 GTPase cycle; RHOV GTPase cycle; EPH-ephrin mediated repulsion of cells	Nuclear Receptors Meta-Pathway; NRF2 pathway; VEGFA-VEGFR2 Signaling Pathway; Focal Adhesion-PI3K-Akt-mTOR-signaling pathway; PI3K-Akt Signaling Pathway; Ras Signaling; Pathways Regulating Hippo Signaling; Hippo-Merlin Signaling Dysregulation	20	0	0.163	0.01	0.01	0.01		-2.61	-6.64	-6.64	-6.64		1.07269e-09	1e-17	1e-17	1e-17		1.5296e-08	1.2472e-16	1.45912e-16	1.13702e-16		72.23					343.8	56.2			55.93				High	Peak Found	Peak Found	Not Found	Not Found	Not Found	Peak Found	Not Found	Not Found	Not Found	Not Found	Not Found	Not Found	Not Found	Not Found	Not Found	1
FALSE	High	Master Protein	P26006	Integrin alpha-3 [OS=Homo sapiens]	0	11.603	3	3	16	3	1051	116.5	6.77	55	588.75	10.73	3	3	3	cell adhesion;cell organization and biogenesis;developmental processes;signal transduction;other biological processes	plasma membrane;other membranes;other cell component	signal transduction activity or receptor binding;other molecular function	Pf01839, Pf08441	3675	ENSG00000005884	ITGA3	A7E246; B7ZM80; B9EGQ1; D3DTX4; D3DTX5; hsa:3675; P26006	Integrin cell surface interactions; Laminin interactions; MET activates PTK2 signaling; Basigin interactions	Integrin-mediated Cell Adhesion; Arrhythmogenic Right Ventricular Cardiomyopathy; Primary Focal Segmental Glomerulosclerosis FSGS; Focal Adhesion; Focal Adhesion-PI3K-Akt-mTOR-signaling pathway; PI3K-Akt Signaling Pathway; Ebola Virus Pathway on Host; Small cell lung cancer; Nephrotic syndrome; Genes controlling nephrogenesis	14	0	0.497	1.229	0.499	4.096	0.696	-1.01	0.3	-1	2.03	-0.52	0.159162	0.651487	0.182031	0.00914831	0.381541	0.473413	0.910377	0.572996	0.0511387	0.833508	49.26	108.17	28.03	84.22	91.8	118.7	45.5	219.3	16.5	22.05	81.5	153.87	60.58	High	Peak Found	High	Not Found	High	Peak Found	Peak Found	Not Found	Peak Found	High	High	High	Not Found	Peak Found	Peak Found	Peak Found	1
FALSE	High	Master Protein	Q9UKU6	Thyrotropin-releasing hormone-degrading ectoenzyme [OS=Homo sapiens]	0	12.816	2	2	18	2	1024	116.9	6.99	45	917.33	5.93	2	2	2	cell-cell signaling;protein metabolism;other metabolic processes;signal transduction;other biological processes	plasma membrane;other membranes;other cell component	other molecular function	Pf01433, Pf11838	29953	ENSG00000072657	TRHDE	A5PL19; hsa:29953; Q6UWJ4; Q9UKU6			0	0	0.325	0.544	2.466	2.157	0.255	-1.62	-0.88	1.3	1.11	-1.97	0.000870805	0.100854	0.0178988	0.156028	0.00819328	0.00637764	0.370769	0.10015	0.483091	0.0513484	141.63	87.44	87.81	161.57	48.97	92.2	25.4	54.8	227.5	115.37	169.07	32.27	35.96	High	Peak Found	High	Peak Found	Peak Found	Peak Found	Peak Found	Peak Found	High	High	High	Peak Found	Peak Found	Not Found	Peak Found	Peak Found	1
FALSE	High	Master Protein	Q8WTV0	Scavenger receptor class B member 1 [OS=Homo sapiens]	0.001	5.293	2	1	9	1	552	60.8	8.24	36	522.73	4.42	1	1	1	cell cycle OR cell proliferation;cell organization and biogenesis;other metabolic processes;stress response;transport;signal transduction;other biological processes	plasma membrane;other membranes;other cell component	transporter activity;other molecular function	Pf01130	949	ENSG00000073060	SCARB1	F8W8N0; hsa:949; Q14016; Q52LZ5; Q6KFX4; Q8WTV0		Selenium Micronutrient Network; Vitamin B12 Metabolism; Folate Metabolism; Sterol Regulatory Element-Binding Proteins (SREBP) signalling; Statin Pathway; SARS-CoV-2 and COVID-19 Pathway; Vitamin A and Carotenoid Metabolism	7	0	0.537	0.588	1.198	1.095	0.582	-0.9	-0.76	0.26	0.13	-0.78	0.0932245	0.190544	0.487216	0.989794	0.234087	0.321893	0.560129	0.886793	0.99925	0.650486	83.04	119.11	143.59	162.6	2.57	116.5	62.6	81.2	139.6	98.39	112.79	19.69		High	Not Found	Peak Found	Not Found	Peak Found	Not Found	Not Found	Peak Found	High	High	Peak Found	Not Found	Peak Found	Not Found	Not Found	Not Found	1
FALSE	High	Master Protein	O14910	Protein lin-7 homolog A [OS=Homo sapiens]	0	12.007	7	1	4	1	233	26	8.72	23	328.05	7.57	1	1	1	cell-cell signaling;cell organization and biogenesis;transport;developmental processes;other biological processes	plasma membrane;other membranes;other cell component	other molecular function	Pf02828	8825	ENSG00000111052	LIN7A	A4FTY3; hsa:8825; O14910; Q147W1; Q6LES3; Q7LDS4	Assembly and cell surface presentation of NMDA receptors; Neurexins and neuroligins; Dopamine Neurotransmitter Release Cycle		3	0		100		100	100		6.64		6.64	6.64		1e-17		1e-17	1e-17		1.2472e-16		1.13702e-16	1.27452e-16								400						Not Found	Not Found	Not Found	Not Found	Not Found	Not Found	Not Found	Not Found	Not Found	Not Found	High	Not Found	Not Found	Not Found	Not Found	Not Found	1
FALSE	High	Master Protein	Q13308	Inactive tyrosine-protein kinase 7 [OS=Homo sapiens]	0	59.514	11	9	117	9	1070	118.3	7.09	561	5686.9	99.88	6	5	9	cell adhesion;cell-cell signaling;cell organization and biogenesis;protein metabolism;other metabolic processes;stress response;developmental processes;signal transduction;other biological processes	plasma membrane;other membranes;other cell component	kinase activity;other molecular function	Pf13927	5754	ENSG00000112655	PTK7	A8K974; B7Z477; E9PFZ5; hsa:5754; Q13308; Q13417; Q5T650; Q6IQ54; Q8NFA5; Q8NFA6; Q8NFA7; Q8NFA8			0	0	0.827	1.1	1.062	1.564	1.337	-0.27	0.14	0.09	0.65	0.42	0.721178	0.741052	0.67681	0.420911	0.781325	0.938272	0.952396	0.973955	0.790628	0.984318	66.09	58.46	58.34	61.81	68	107.2	77.9	111.1	103.8	2.16	16.41	14.14	18.28	High	High	Peak Found	Peak Found	High	High	High	High	High	High	High	High	High	High	High	High	1
FALSE	High	Master Protein	Q96F85	CB1 cannabinoid receptor-interacting protein 1 [OS=Homo sapiens]	0.001	5.05	7	1	6	1	164	18.6	7.94	75	395.22	1.75	1	1	1	other biological processes	plasma membrane;other membranes;other cell component	signal transduction activity or receptor binding;other molecular function	Pf15043	25927	ENSG00000119865	CNRIP1	B2R4D0; hsa:25927; Q49AN4; Q96F85; Q9UFZ0			0	0	0.775	1.646	0.986	1.975	1.554	-0.37	0.72	-0.02	0.98	0.64	0.66143	0.234953	0.807929	0.235923	0.586617	0.916451	0.628452	0.996164	0.61441	0.928784	95.38	9.27	27.99	89.05	30.33	90.1	69.9	151.2	88.8	5.87	83.28	32.83	29.49	Not Found	Peak Found	Peak Found	Not Found	Peak Found	Peak Found	Not Found	Peak Found	High	Peak Found	High	Peak Found	Peak Found	Not Found	Peak Found	Peak Found	1
FALSE	High	Master Protein	Q96PD2	Discoidin, CUB and LCCL domain-containing protein 2 [OS=Homo sapiens]	0.001	6.522	2	2	12	2	775	85	7.17	0	259.16	1.6	2	2	2	stress response;signal transduction;other biological processes	plasma membrane;other membranes;other cell component		Pf00431, Pf00754	131566	ENSG00000057019	DCBLD2	B7WNL1; D3DN41; hsa:131566; Q8N6M4; Q8TDX2; Q96PD2			0	0	0.925	0.855	1.717	1.026	0.521	-0.11	-0.23	0.78	0.04	-0.94	0.92049	0.950174	0.126279	0.968049	0.165592	0.984376	0.994632	0.443133	0.995195	0.531457	101.22	34.97	84.98	95.74	82.16	74.7	106.5	69.9	148.9	61.02	74.91	38.51	56.77	Peak Found	Peak Found	Peak Found	Not Found	High	Peak Found	High	Peak Found	Peak Found	Peak Found	High	High	High	Peak Found	High	Peak Found	1
FALSE	High	Master Protein	P52569	Cationic amino acid transporter 2 [OS=Homo sapiens]	0.001	5.64	2	1	5	1	658	71.6	7.28	20	118.91	4.83	1	1	1	other metabolic processes;stress response;transport;other biological processes	plasma membrane;other membranes;other cell component	transporter activity	Pf13520, Pf13906	6542	ENSG00000003989	SLC7A2	B7ZL54; hsa:6542; O15291; O15292; P52569; Q14CQ6; Q6NSZ7; Q86TC6			0	0	1.218	0.909	0.01	0.312	100	0.28	-0.14	-6.64	-1.68	6.64	0.375586	0.897921	1e-17	0.0223845	1e-17	0.766619	0.985793	1.45912e-16	0.108946	1.27452e-16	170.08	37.13		77.43		123.6	150.6	125.7		24.65	114.17	56.74		Not Found	High	Peak Found	Not Found	Not Found	Not Found	Peak Found	Peak Found	Peak Found	Peak Found	High	Peak Found	Not Found	Not Found	Not Found	Not Found	1
FALSE	High	Master Protein	Q96CX2	BTB/POZ domain-containing protein KCTD12 [OS=Homo sapiens]	0	11.476	7	2	5	2	325	35.7	5.64	23	152.06	1.71	1	1	2	cell organization and biogenesis	plasma membrane;other membranes;other cell component	other molecular function	Pf02214	115207	ENSG00000178695	KCTD12	hsa:115207; Q96CX2			0	0	0.742	0.545	1.055	0.735	0.77	-0.43	-0.88	0.08	-0.44	-0.38	0.595903	0.385242	0.688392	0.64956	0.486125	0.889856	0.766585	0.978682	0.901155	0.893082	88.89	140.09	9.6	79.35	88.32	119.7	88.8	65.3	126.3		72.72	97.13	42.59	Peak Found	Not Found	Not Found	Not Found	Peak Found	Not Found	Not Found	Peak Found	High	Peak Found	High	High	Peak Found	Not Found	Peak Found	Peak Found	1
FALSE	High	Master Protein	P24666	Low molecular weight phosphotyrosine protein phosphatase [OS=Homo sapiens]	0	37.439	20	4	110	4	158	18	6.74	252	7893.02	79.12	3	3	4	protein metabolism;other metabolic processes	plasma membrane;other membranes;other cell component	other molecular function	Pf01451	52	ENSG00000143727	ACP1	A8K1L9; B5MCC7; hsa:52; P24666; P24667; Q16035; Q16036; Q16725; Q3KQX8; Q53RU0		VEGFA-VEGFR2 Signaling Pathway	1	0	0.324	0.808	0.785	2.934	1.156	-1.63	-0.31	-0.35	1.55	0.21	0.0007105	0.554867	0.77584	0.038175	0.982922	0.00535514	0.864099	0.996164	0.167219	0.997323	87.41	57.06	47.62	91.77	56.48	149.6	42.5	105.8	102.1	148.72	67.96	21.52	18.44	Peak Found	High	High	High	Peak Found	High	High	High	High	High	High	High	High	High	High	High	1
FALSE	High	Master Protein	Q9H4A4	Aminopeptidase B [OS=Homo sapiens]	0	34.272	12	7	78	7	650	72.5	5.74	267	4732.76	58.95	4	5	7	protein metabolism;other metabolic processes;other biological processes	plasma membrane;other membranes;other cell component	other molecular function	Pf01433	6051	ENSG00000176393	RNPEP	hsa:6051; Q9BVM9; Q9H1D4; Q9H4A4; Q9NPT7			0	0	1.184	0.896	1.176	0.708	0.63	0.24	-0.16	0.23	-0.5	-0.67	0.2991	0.745299	0.513898	0.275595	0.293781	0.688155	0.953193	0.911186	0.672503	0.742344	115.07	102.14	80.12	97.19	125.81	75.4	94.9	104.8	124.8	35.17	85.17	26	65.08	High	High	High	High	High	Peak Found	High	High	High	High	High	High	High	High	High	Peak Found	1
FALSE	High	Master Protein	P55287	Cadherin-11 [OS=Homo sapiens]	0	56.241	14	9	98	9	796	87.9	4.91	257	5166.09	53.86	6	7	9	cell adhesion;cell organization and biogenesis;developmental processes;other biological processes	plasma membrane;other membranes;other cell component	other molecular function	Pf00028, Pf01049	1009	ENSG00000140937	CDH11	A8K5D6; A8MZC8; B7WP28; hsa:1009; P55287; Q15065; Q15066; Q9UQ93; Q9UQ94	Adherens junctions interactions	Pathways Regulating Hippo Signaling; Hippo-Merlin Signaling Dysregulation; Cell migration and invasion through p75NTR; Neural Crest Cell Migration during Development; Neural Crest Cell Migration in Cancer	6	0	0.719	1.595	1.355	3.056	1.258	-0.48	0.67	0.44	1.61	0.33	0.34383	0.120024	0.326784	0.0113469	0.865099	0.736819	0.415933	0.787958	0.0616239	0.990057	98.39	106.55	85.88	126.31	97.9	74.6	41.8	204.2	79.4	35.73	59.22	38.89	64.35	High	High	High	High	Peak Found	High	High	High	High	High	High	High	Peak Found	High	High	High	1
FALSE	High	Master Protein	Q9HC56	Protocadherin-9 [OS=Homo sapiens]	0	13.218	2	2	7	2	1237	136	5.47	47	429.17	6.1	2	2	2	cell adhesion;developmental processes	plasma membrane;other membranes;other cell component	other molecular function	Pf00028, Pf08266, Pf08374	5101	ENSG00000184226	PCDH9	A2A6U1; hsa:5101; Q5VT83; Q7Z3U0; Q8N3K7; Q9HC56			0	0	0.01	0.989	1.201	100	0.726	-6.64	-0.02	0.26	6.64	-0.46	1e-17	0.865007	0.483569	1e-17	0.424547	1.66962e-16	0.977843	0.885151	1.13702e-16	0.859787		31.35	6.63		16.92	106.3		80.7	213	2.36		31.73	7.29	Not Found	Peak Found	High	Not Found	Not Found	Not Found	Not Found	Not Found	High	Peak Found	Peak Found	Peak Found	Not Found	Peak Found	Peak Found	High	1
FALSE	High	Master Protein	O14763	Tumor necrosis factor receptor superfamily member 10B [OS=Homo sapiens]	0	8.038	4	2	5	2	440	47.8	5.55	0	163.36	2.03	1	1	2	stress response;signal transduction;other biological processes	plasma membrane;other membranes;other cell component	other molecular function	Pf00531	8795	ENSG00000120889	TNFRSF10B	hsa:8795; O14720; O14763; O15508; O15517; O15531; Q6UXM8; Q7Z360; Q9BVE0	Cell surface interactions at the vascular wall; Regulation by c-FLIP; RIPK1-mediated regulated necrosis; CASP8 activity is inhibited; TP53 Regulates Transcription of Death Receptors and Ligands; Dimerization of procaspase-8; TRAIL signaling	miRNA Regulation of DNA Damage Response; Apoptosis; Apoptosis-related network due to altered Notch3 in ovarian cancer; miRNA regulation of p53 pathway in prostate cancer; Unfolded protein response; DNA Damage Response	14	0	0.748	1.481	0.527	1.981	2.441	-0.42	0.57	-0.92	0.99	1.29	0.740973	0.347801	0.227957	0.263268	0.180158	0.943136	0.731506	0.648045	0.652477	0.556642	1.26	46.94	36.24	46.55	89.72	88	65.8	192.7	53.4	1.21		46.03	77.52	Not Found	Peak Found	Peak Found	Not Found	Not Found	Peak Found	Not Found	Not Found	Peak Found	Peak Found	High	High	Peak Found	Peak Found	Peak Found	Peak Found	1
FALSE	High	Master Protein	O15031	Plexin-B2 [OS=Homo sapiens]	0	9.247	2	3	8	3	1838	205	6.24	36	178.98	2.4	1	1	3	cell adhesion;cell cycle OR cell proliferation;cell organization and biogenesis;developmental processes;signal transduction;other biological processes	plasma membrane;other membranes;other cell component	other molecular function	Pf01403, Pf01437, Pf01833, Pf08337, Pf17960	23654	ENSG00000196576	PLXNB2	A6QRH0; hsa:23654; O15031; Q7KZU3; Q9BSU7			0	0	1.294	0.726	0.693	0.616	1.094	0.37	-0.46	-0.53	-0.7	0.13	0.375783	0.578186	0.565719	0.414983	0.938745	0.766619	0.879114	0.937306	0.787249	0.996372	39.2	24.61	28.12	57.55	39.07	100.5	101.4	104.4	93.7	32.82	32.4	18.06	23.22	Not Found	High	Peak Found	High	High	Peak Found	Peak Found	High	Peak Found	Peak Found	Peak Found	High	Not Found	Peak Found	Peak Found	Peak Found	1
FALSE	High	Master Protein	O43813	Glutathione S-transferase LANCL1 [OS=Homo sapiens]	0.001	6.874	3	1	15	1	399	45.3	7.75	55	789.18	7.57	1	1	1	other metabolic processes;signal transduction;other biological processes	plasma membrane;other membranes;other cell component	signal transduction activity or receptor binding;other molecular function	Pf05147	10314	ENSG00000115365	LANCL1	hsa:10314; O43813			0	0	0.698	0.547	0.57	0.828	0.948	-0.52	-0.87	-0.81	-0.27	-0.08	0.39625	0.133141	0.305633	0.561722	0.741897	0.78846	0.446424	0.756493	0.867584	0.975069	12.66	14.25	4.52	24.53	8.47	143.2	98.6	78.4	79.8	1.83	12.23	24.03	23.35	Not Found	High	High	Peak Found	Not Found	Not Found	Peak Found	Peak Found	Peak Found	High	High	Not Found	Not Found	Peak Found	High	Peak Found	1
FALSE	High	Master Protein	P10586	Receptor-type tyrosine-protein phosphatase F [OS=Homo sapiens]	0	66.026	9	12	47	12	1907	212.7	6.3	140	1737.2	20.11	7	6	12	cell adhesion;cell organization and biogenesis;protein metabolism;other metabolic processes;stress response;developmental processes;signal transduction;other biological processes	plasma membrane;other membranes;other cell component	other molecular function	Pf00041, Pf00102	5792	ENSG00000142949	PTPRF	D3DPX6; D3DPX7; hsa:5792; P10586; Q5T021; Q5T022; Q5W9G2; Q86WS0	Synaptic adhesion-like molecules; Receptor-type tyrosine-protein phosphatases	Brain-Derived Neurotrophic Factor (BDNF) signaling pathway; Insulin Signaling	4	0	1.195	0.96	1.164	0.9	0.89	0.26	-0.06	0.22	-0.15	-0.17	0.146262	0.906085	0.529303	0.536686	0.659131	0.444002	0.987188	0.920001	0.854536	0.962143	75.41	86.89	83.07	128.75	104.96	141.8	31.2	203.7	23.2	72.05	82.34	55.85	128.96	Peak Found	Peak Found	High	High	High	High	High	High	High	High	High	High	Peak Found	High	Peak Found	Peak Found	1
FALSE	High	Master Protein	Q9UBN6	Tumor necrosis factor receptor superfamily member 10D [OS=Homo sapiens]	0.001	6.906	3	1	7	1	386	41.8	6.54			6.09			1	signal transduction;other biological processes	plasma membrane;other membranes;other cell component	other molecular function		8793	ENSG00000173530	TNFRSF10D	B2R8W0; hsa:8793; Q9UBN6; Q9Y6Q4	Cell surface interactions at the vascular wall; TP53 Regulates Transcription of Death Receptors and Ligands; TRAIL signaling	p53 transcriptional gene network	4	0	0.816	1.095	0.529	1.343	2.068	-0.29	0.13	-0.92	0.43	1.05	0.746274	0.836734	0.231308	0.697113	0.294793	0.94326	0.973931	0.654052	0.929886	0.742344	18.26	17.75	31.28	9.36	34.36	116.2	94.8	127.4	61.5	17.29	0.08	8.53	32.81	Not Found	Peak Found	Peak Found	Not Found	Not Found	Not Found	Peak Found	High	High	High	High	High	Not Found	Not Found	Peak Found	Peak Found	1
FALSE	Low	Master Protein	Q9H2K8	Serine/threonine-protein kinase TAO3 [OS=Homo sapiens]	0.06	1.409	1	1	11	1	898	105.3	7.3	27	416.17	1.61	1	1	1	cell cycle OR cell proliferation;cell organization and biogenesis;protein metabolism;DNA metabolism;other metabolic processes;stress response;developmental processes;signal transduction;other biological processes	plasma membrane;other membranes;other cell component	enzyme regulator activity;kinase activity;other molecular function	Pf00069	51347	ENSG00000135090	TAOK3	hsa:51347; Q658N1; Q8IUM4; Q9H2K8; Q9HC79; Q9NZM9; Q9UHG7	RAC1 GTPase cycle; RAC2 GTPase cycle; RAC3 GTPase cycle	MAPK Signaling Pathway	4	0	1.269	0.084	1.165	0.059	0.076	0.34	-3.57	0.22	-4.08	-3.71	0.150138	2.64566e-08	0.528323	2.11179e-09	1.78949e-06	0.452127	2.80209e-07	0.920001	2.12932e-08	1.89758e-05	46.1	55.16	89.02	31.98	74.37	116.8	143	8.3	131.9	39.26	41.26	41.28	92.39	Peak Found	Peak Found	Peak Found	Peak Found	High	Peak Found	High	Peak Found	Peak Found	Peak Found	Peak Found	Not Found	High	Peak Found	High	Peak Found	1
FALSE	Medium	Master Protein	O75970	Multiple PDZ domain protein [OS=Homo sapiens]	0.032	1.987	1	1	3	1	2070	221.5	5.06	0	142.55	1.82	1	1	1	other biological processes	plasma membrane;other membranes;other cell component	other molecular function	Pf00595, Pf09045	8777	ENSG00000107186	MPDZ	A6NLC2; B2RTS3; B7ZMI4; hsa:8777; O43798; O75970; Q4LE30; Q5CZ80; Q5JTX3; Q5JTX6; Q5JTX7; Q5JUC3; Q5JUC4; Q5VZ62; Q8N790			0	0	1.062	1.057	0.766	0.665	1.18	0.09	0.08	-0.38	-0.59	0.24	0.648172	0.925381	0.73276	0.336338	0.954329	0.911019	0.989975	0.989346	0.731241	0.996372	66.28	8.07	29.79	46.57	62.7	103.6	108.5	109.5	78.3	5	60.14	35.65	28.86	Not Found	Peak Found	Peak Found	Peak Found	Not Found	Peak Found	Not Found	Peak Found	High	Peak Found	Peak Found	Peak Found	Not Found	Not Found	Peak Found	Peak Found	1
FALSE	Medium	Master Protein	Q8N2C7	Protein unc-80 homolog [OS=Homo sapiens]	0.024	2.232	0	1	44	1	3258	363.2	6.86	0	244.64	10.3	1	1	1	transport;other biological processes	plasma membrane;other membranes;other cell component	transporter activity	Pf15778, Pf19424	285175	ENSG00000144406	UNC80	B2RN50; B4DQY9; B4DZB3; C4IXS8; C9J1U3; hsa:285175; Q8N2C7; Q96JI4; Q96SS0	Stimuli-sensing channels		1	0	1.476	0.882	0.975	0.595	0.923	0.56	-0.18	-0.04	-0.75	-0.12	0.0109313	0.690254	0.827113	0.0916415	0.706432	0.0598275	0.935407	0.996164	0.3309	0.972153	31.09	29.72	31.51	31.47	33.75	91.2	130.3	82.1	96.4	24.96	35.47	21.49	26.8	High	High	High	High	High	High	High	High	High	High	High	High	High	Peak Found	High	High	1
FALSE	High	Master Protein	O00462	Beta-mannosidase [OS=Homo sapiens]	0	50.781	11	8	63	7	879	100.8	5.52	350	3907.43	47.57	6	6	8	protein metabolism;other metabolic processes;transport	plasma membrane;other membranes;other cytoplasmic organelle;other cell component	other molecular function	Pf17753, Pf17786	4126	ENSG00000109323	MANBA	hsa:4126; O00462; Q96BC3; Q9NYX9	Neutrophil degranulation; Lysosomal oligosaccharide catabolism		2	1	1.334	1.362	1.53	1.09	0.5	0.42	0.45	0.61	0.12	-1	0.268436	0.451325	0.207031	0.95451	0.145336	0.64907	0.810371	0.610233	0.991543	0.489121	99.39	95.81	131.06	99.29	111.72	44.1	52	61.7	242.1	117.83	71.55	33.73	76.45	High	Peak Found	Peak Found	High	High	Peak Found	Peak Found	Peak Found	High	High	High	High	High	Not Found	Peak Found	Peak Found	1
FALSE	High	Master Protein	P51148	Ras-related protein Rab-5C [OS=Homo sapiens]	0	9.383	15	3	10	3	216	23.5	8.41	57	377.28	7.52	1	1	3	transport;other biological processes	plasma membrane;other membranes;other cytoplasmic organelle;other cell component	other molecular function	Pf00071	5878	ENSG00000108774	RAB5C	F8W1H5; hsa:5878; P51148; Q6FH55; Q9P0Y5	Neutrophil degranulation; Clathrin-mediated endocytosis; Golgi Associated Vesicle Biogenesis; RAB GEFs exchange GTP for GDP on RABs; RAB geranylgeranylation; TBC/RABGAPs	Ras Signaling; Inhibition of exosome biogenesis and secretion by Manumycin A in CRPC cells	8	0	0.904	0.607	0.808	0.639	0.714	-0.15	-0.72	-0.31	-0.65	-0.49	0.985271	0.362735	0.828008	0.404864	0.407459	0.999723	0.745869	0.996164	0.78106	0.84257	17.91	41.68	17.91	12.79	12.79	103.6	93.7	119	83.7	87.85		13.06		High	Peak Found	Peak Found	Peak Found	High	Not Found	Not Found	Not Found	Peak Found	High	High	Not Found	Not Found	Not Found	Not Found	Peak Found	1
FALSE	High	Master Protein	P42785	Lysosomal Pro-X carboxypeptidase [OS=Homo sapiens]	0	33.759	12	5	70	5	496	55.8	7.21	176	4074.14	44.7	4	4	5	protein metabolism;other metabolic processes;stress response;transport;developmental processes;other biological processes	plasma membrane;other membranes;other cytoplasmic organelle;other cell component	other molecular function		5547	ENSG00000137509	PRCP	A8MU24; B2R7B7; B3KRK5; B5BU34; hsa:5547; P42785	Neutrophil degranulation; Intrinsic Pathway of Fibrin Clot Formation		2	0	0.802	1.093	0.155	1.709	5.344	-0.32	0.13	-2.69	0.77	2.42	0.601566	0.819463	5.21444e-05	0.311274	0.00647163	0.889925	0.970475	0.00053585	0.707745	0.0419469	34.9	40.43	106.38	52	92.51	139	117.7	110.1	33.1	2.14	14.22	39.47	67.21	High	High	High	High	High	Peak Found	High	High	High	High	High	High	High	Peak Found	High	High	1
FALSE	High	Master Protein	Q9H6X2	Anthrax toxin receptor 1 [OS=Homo sapiens]	0.001	7.715	3	1	5	1	564	62.7	7.61	0	364.36	5.14	1	1	1	cell adhesion;cell organization and biogenesis;transport;developmental processes;other biological processes	plasma membrane;other membranes;other cytoplasmic organelle;other cell component	cytoskeletal activity;other molecular function	Pf00092, Pf05586, Pf05587	84168	ENSG00000169604	ANTXR1	A8K7U8; hsa:84168; J7K7G4; J7KF88; Q4ZFV6; Q53QD8; Q96P02; Q9H6X2; Q9NVP3			0	0	1.15	0.735	1.781	0.629	0.361	0.2	-0.44	0.83	-0.67	-1.47	0.480983	0.572499	0.10667	0.389712	0.0421869	0.823384	0.875143	0.397342	0.773044	0.205859	106.41	112.84	121.3	1.75	95.69	82	94.3	59.4	164.3	109.81		2.85	78.91	High	Peak Found	Peak Found	Peak Found	Not Found	Peak Found	Not Found	Not Found	High	Peak Found	Peak Found	Not Found	Peak Found	Not Found	Peak Found	Peak Found	1
FALSE	High	Master Protein	Q9H4M9	EH domain-containing protein 1 [OS=Homo sapiens]	0	24.795	11	5	18	4	534	60.6	6.83	26	555.31	9.92	3	3	5	cell organization and biogenesis;stress response;transport;developmental processes;other biological processes	plasma membrane;other membranes;other cytoplasmic organelle;other cell component	other molecular function	Pf12763, Pf18150	10938	ENSG00000110047	EHD1	hsa:10938; O14611; Q2M3Q4; Q9H4M9; Q9UNR3	Factors involved in megakaryocyte development and platelet production	Insulin Signaling	2	1	0.93	1.535	0.615	2.122	3.554	-0.1	0.62	-0.7	1.09	1.83	0.954367	0.309667	0.39619	0.184642	0.0451712	0.992755	0.694108	0.837391	0.536989	0.215764	27.58	67.56	63.25	63.25	51.77	125.5	47.1	204.7	22.7	11.51		19.45	166.19	Peak Found	Peak Found	Peak Found	Peak Found	Not Found	Peak Found	Peak Found	Peak Found	High	High	High	High	Not Found	Peak Found	Peak Found	Peak Found	1
FALSE	High	Master Protein	P05556	Integrin beta-1 [OS=Homo sapiens]	0	81.808	16	13	311	13	798	88.4	5.39	1521	18292.8	236.04	10	9	13	cell adhesion;cell cycle OR cell proliferation;cell organization and biogenesis;other metabolic processes;stress response;transport;developmental processes;signal transduction;other biological processes	plasma membrane;other membranes;other cytoplasmic organelle;other cell component	signal transduction activity or receptor binding;cytoskeletal activity;other molecular function	Pf00362, Pf07965, Pf07974, Pf08725, Pf17205, Pf18372	3688	ENSG00000150093	ITGB1	A8K6N2; D3DRX9; D3DRY3; D3DRY4; D3DRY5; hsa:3688; P05556; P78466; P78467; Q13089; Q13090; Q13091; Q13212; Q14622; Q14647; Q29RW2; Q7Z3V1; Q8WUM6	CHL1 interactions; Signal transduction by L1; Immunoregulatory interactions between a Lymphoid and a non-Lymphoid cell; RAC1 GTPase cycle; RHOG GTPase cycle; RAC2 GTPase cycle; RAC3 GTPase cycle; Interleukin-4 and Interleukin-13 signaling; Basigin interactions; ECM proteoglycans; RHO GTPases Activate Formins; HCMV Early Events; Integrin cell surface interactions; Potential therapeutics for SARS; Syndecan interactions; Other semaphorin interactions; Laminin interactions; MET activates PTK2 signaling; Platelet Adhesion to exposed collagen; Molecules associated with elastic fibres; Fibronectin matrix formation; Localization of the PINCH-ILK-PARVIN complex to focal adhesions; MET interacts with TNS proteins	Integrin-mediated Cell Adhesion; Prolactin Signaling Pathway; Neural Crest Differentiation; Arrhythmogenic Right Ventricular Cardiomyopathy; Pathogenic Escherichia coli infection; Primary Focal Segmental Glomerulosclerosis FSGS; Mammary gland development pathway - Embryonic development (Stage 1 of 4); Focal Adhesion; Signaling of Hepatocyte Growth Factor Receptor; RAC1/PAK1/p38/MMP2 Pathway; TGF-beta Signaling Pathway; Factors and pathways affecting insulin-like growth factor (IGF1)-Akt signaling; VEGFA-VEGFR2 Signaling Pathway; Focal Adhesion-PI3K-Akt-mTOR-signaling pathway; PI3K-Akt Signaling Pathway; Ebola Virus Pathway on Host; Cells and Molecules involved in local acute inflammatory response ; Mechanoregulation and pathology of YAP/TAZ via Hippo and non-Hippo mechanisms; Small cell lung cancer; Gastrin Signaling Pathway; Genes controlling nephrogenesis; Development of ureteric collection system	47	0	0.849	0.904	0.534	1.165	1.707	-0.24	-0.15	-0.91	0.22	0.77	0.834275	0.752233	0.238438	0.963892	0.478323	0.972511	0.954234	0.661839	0.991729	0.889293	62.21	33.07	75.45	56.43	64.61	113	91.9	143.3	51.9	31.94	41.72	5.41	50.05	High	High	High	High	High	High	High	High	High	High	High	High	High	High	High	High	1
FALSE	High	Master Protein	Q15637	Splicing factor 1 [OS=Homo sapiens]	0	38.634	12	6	40	6	639	68.3	8.98	38	1366.06	18.1	3	3	5	cell organization and biogenesis;RNA metabolism OR transcription;other metabolic processes;developmental processes;other biological processes	translational apparatus;nucleus	nucleic acid binding activity;other molecular function	Pf00013	7536	ENSG00000168066	SF1	B7Z1Q1; C9JJE2; hsa:7536; Q14818; Q14819; Q15637; Q15913; Q8IY00; Q92744; Q92745; Q969H7; Q9BW01; Q9UEI0	mRNA Splicing - Major Pathway		1	0	1.163	0.666	0.712	0.488	0.641	0.22	-0.59	-0.49	-1.03	-0.64	0.47484	0.433873	0.609528	0.201279	0.30844	0.821934	0.799554	0.955486	0.566124	0.759921	50.67	111.75	49.15	85.47	67.91	124.3	87.8	103.1	84.8	20.3	74.06	14.4	60.86	Not Found	High	Peak Found	Peak Found	Peak Found	High	High	High	High	High	High	High	Peak Found	High	High	Peak Found	1
FALSE	High	Master Protein	P41567	Eukaryotic translation initiation factor 1 [OS=Homo sapiens]	0	21.635	27	2	23	2	113	12.7	7.44	213	1562.31	18.46	2	2	2	protein metabolism;other metabolic processes;other biological processes	translational apparatus;nucleus;other cell component	translation activity;nucleic acid binding activity	Pf01253	10209	ENSG00000173812	EIF1	hsa:10209; P41567; Q9UNQ9		Translation Factors; nsp1 from SARS-CoV-2 inhibits translation initiation in the host cell	2	0	0.625	0.645	2.345	0.748	0.243	-0.68	-0.63	1.23	-0.42	-2.04	0.230352	0.28531	0.0243933	0.494167	0.0063784	0.59003	0.682359	0.128077	0.833069	0.0415886	47.23	33.65	83.96	61.6	54.66	81.6	101.7	57.3	159.4	44.7	45.49	13.78	71.86	High	Not Found	High	High	High	High	High	Peak Found	Peak Found	Peak Found	Peak Found	High	High	Peak Found	Peak Found	High	1
FALSE	High	Master Protein	Q13765	Nascent polypeptide-associated complex subunit alpha [OS=Homo sapiens]	0	72.769	39	7	143	7	215	23.4	4.56	1007	9700.46	110.56	6	6	7	protein metabolism;other metabolic processes;stress response;transport;developmental processes;other biological processes	translational apparatus;nucleus;other cell component	nucleic acid binding activity;other molecular function	Pf01849	4666	ENSG00000196531	NACA	A8MTN7; B2R4P8; F8VU71; hsa:4666; Q13765; Q3KQV4; Q53A18; Q53G46		IL-18 signaling pathway	1	0	0.818	0.923	0.488	1.442	1.682	-0.29	-0.12	-1.04	0.53	0.75	0.726267	0.808543	0.165791	0.573656	0.49469	0.938272	0.970475	0.542759	0.875391	0.896392	82.07	79.05	103.67	102.99	111.97	108.5	102.3	150	39.3	19.31	76.66	21.94	125.43	High	High	High	High	High	High	High	High	High	High	High	High	High	High	High	High	1

### Sheet: ECMs
Accession	Description	Exp. q-value: Combined	Gene Symbol	Abundance Ratio (log2): (FOLR3) / (Control)	Abundance Ratio (log2): (FOLR3-TGF1b) / (Control)	Abundance Ratio (log2): (TGF1b) / (Control)	Abundance Ratio (log2): (FOLR3-TGF1b) / (FOLR3)	Abundance Ratio (log2): (FOLR3-TGF1b) / (TGF1b)	Abundance Ratio Adj. P-Value: (FOLR3) / (Control)	Abundance Ratio Adj. P-Value: (FOLR3-TGF1b) / (Control)	Abundance Ratio Adj. P-Value: (TGF1b) / (Control)	Abundance Ratio Adj. P-Value: (FOLR3-TGF1b) / (FOLR3)	Abundance Ratio Adj. P-Value: (FOLR3-TGF1b) / (TGF1b)
Q9NS15	Latent-transforming growth factor beta-binding protein 3 [OS=Homo sapiens]	0	LTBP3	0.63	1.3	-0.41	1.61	2.25	0.626165	0.188765	0.981867	0.241927	0.0701125
Q14767	Latent-transforming growth factor beta-binding protein 2 [OS=Homo sapiens]	0	LTBP2	1.26	2.61	0.4	1.68	1.09	0.0113553	2.47641e-08	0.815154	0.0457331	0.717315
Q8N2S1	Latent-transforming growth factor beta-binding protein 4 [OS=Homo sapiens]	0	LTBP4	0.66	-0.21	2.13	-0.85	-2.08	0.391471	0.973931	0.0019274	0.623849	0.0367374
Q76M96	Coiled-coil domain-containing protein 80 [OS=Homo sapiens]	0	CCDC80	0.64	0.5	-0.36	-0.05	0.79	0.170222	0.694108	0.996164	0.915206	0.889
Q9UBX5	Fibulin-5 [OS=Homo sapiens]	0	FBLN5	-0.28	0.49	1.4	1.04	-0.77	0.947587	0.76525	0.0684848	0.543903	0.656515
Q68BL7	Olfactomedin-like protein 2A [OS=Homo sapiens]	0.006	OLFML2A	3.02	-1.02	1.22	-4.1	-1.93	1.66962e-16	0.669169	0.133823	2.08153e-09	0.0582882
Q9BUD6	Spondin-2 [OS=Homo sapiens]	0	SPON2	-0.42	0.57	0	0.8	0.56	0.792192	0.548676	0.996164	0.675513	0.955619
Q99715	Collagen alpha-1(XII) chain [OS=Homo sapiens]	0	COL12A1	-0.14	0.45	-0.22	0.68	0.67	0.984376	0.690147	0.996164	0.76921	0.923634
Q6PCB0	von Willebrand factor A domain-containing protein 1 [OS=Homo sapiens]	0.007	VWA1	0.14	0.1	-0.45	0.02	0.69	0.910579	0.964475	0.970337	0.997136	0.918943
O00622	CCN family member 1 [OS=Homo sapiens]	0	CCN1	0.32	-0.02	-0.22	0.11	0.04	0.585808	0.996537	0.996164	0.983308	0.990057
P02765	Alpha-2-HS-glycoprotein [OS=Homo sapiens]	0	AHSG	-0.17	-1.13	-0.13	-1.11	-1.05	0.999723	0.102076	0.996164	0.109528	0.451428
P39060	Collagen alpha-1(XVIII) chain [OS=Homo sapiens]	0	COL18A1	0.1	1.81	-0.93	1.33	2.12	0.889856	0.00991906	0.642734	0.249147	0.101291
Q14766	Latent-transforming growth factor beta-binding protein 1 [OS=Homo sapiens]	0	LTBP1	0.3	0.88	0.78	0.81	0.1	0.333052	0.202426	0.443133	0.672503	0.996372
P51884	Lumican [OS=Homo sapiens]	0	LUM	-0.28	-0.11	-0.24	0.17	0.18	0.936485	0.970475	0.996164	0.991543	0.998583
Q06828	Fibromodulin [OS=Homo sapiens]	0	FMOD	-0.55	-0.18	-0.42	0.26	-0.35	0.766301	0.936816	0.978682	0.983085	0.899585
P13611	Versican core protein [OS=Homo sapiens]	0	VCAN	0.1	0.9	0.1	0.82	0.62	0.729391	0.181973	0.97354	0.65072	0.934662
Q9UHI8	A disintegrin and metalloproteinase with thrombospondin motifs 1 [OS=Homo sapiens]	0	ADAMTS1	0.47	-0.17	-0.78	-0.9	0.39	0.260144	0.951785	0.787958	0.357177	0.989885
P49747	Cartilage oligomeric matrix protein [OS=Homo sapiens]	0	COMP	-0.1	-0.34	0.1	-0.2	-0.21	0.955432	0.816325	0.97354	0.822922	0.945198
O14936	Peripheral plasma membrane protein CASK [OS=Homo sapiens]	0.003	CASK		6.64		6.64	6.64		1.2472e-16		1.13702e-16	1.27452e-16
P12111	Collagen alpha-3(VI) chain [OS=Homo sapiens]	0	COL6A3	0.03	0.91	0.03	0.92	0.89	0.823384	0.174292	0.992882	0.557757	0.834593
P98160	Basement membrane-specific heparan sulfate proteoglycan core protein [OS=Homo sapiens]	0	HSPG2	-0.04	1.19	0.54	1.48	0.18	0.97869	0.337835	0.683218	0.335372	0.998061
P23229	Integrin alpha-6 [OS=Homo sapiens]	0	ITGA6	-0.3	-0.05	-0.04	0.01	-0.27	0.972511	0.989975	0.996164	0.939677	0.927526
O75882	Attractin [OS=Homo sapiens]	0	ATRN	-0.26	-0.99	-0.2	-0.6	-0.66	0.972511	0.68404	0.996164	0.857243	0.745426
Q9HCU0	Endosialin [OS=Homo sapiens]	0	CD248	-0.13	-0.45	-0.28	-0.19	-0.17	0.978885	0.700597	0.996164	0.826873	0.959278
P55083	Microfibril-associated glycoprotein 4 [OS=Homo sapiens]	0	MFAP4	0.02	0.82	0.09	0.86	0.63	0.840721	0.258925	0.97354	0.610678	0.930654
P08254	Stromelysin-1 [OS=Homo sapiens]	0	MMP3	0.01	2.57	1.7	2.43	0.78	0.943136	4.57121e-08	0.019008	0.00051251	0.889293
P15502	Elastin [OS=Homo sapiens]	0	ELN		6.64	6.64	6.64	1.5		1.2472e-16	1.45912e-16	1.13702e-16	0.405828
Q16363	Laminin subunit alpha-4 [OS=Homo sapiens]	0	LAMA4	-0.14	-0.32	-0.71	-0.17	0.44	0.98153	0.853802	0.828441	0.8477	0.980287
P09238	Stromelysin-2 [OS=Homo sapiens]	0	MMP10	-6.64	0.52	1.44	6.64	-0.91	1.66962e-16	0.768224	0.0595053	1.13702e-16	0.551539
Q8N6Y2	Leucine-rich repeat-containing protein 17 [OS=Homo sapiens]	0	LRRC17	-0.38	0.55	-0.11	1.06	0.47	0.876728	0.667607	0.996164	0.446326	0.972812
Q12805	EGF-containing fibulin-like extracellular matrix protein 1 [OS=Homo sapiens]	0.001	EFEMP1	-6.64	-0.05	0.19	6.64	-0.29	1.66962e-16	0.992687	0.937612	1.13702e-16	0.923776
P35556	Fibrillin-2 [OS=Homo sapiens]	0	FBN2	-0.08	-0.23	-0.12	0.22	0.03	0.976312	0.909539	0.996164	0.990426	0.990057
Q9H4F8	SPARC-related modular calcium-binding protein 1 [OS=Homo sapiens]	0	SMOC1	-1.1	-0.21	0.52	-2.82	-2.28	0.441002	0.989975	0.704752	0.0223773	0.018002
P03956	Interstitial collagenase [OS=Homo sapiens]	0	MMP1	-0.47	1.34	0.56	1.46	0.71	0.792192	0.103844	0.661839	0.294031	0.910712
P23142	Fibulin-1 [OS=Homo sapiens]	0	FBLN1	-0.13	-0.82	-0.7	-0.85	0	0.973185	0.351071	0.837875	0.276193	0.989885
P55081	Microfibrillar-associated protein 1 [OS=Homo sapiens]	0.006	MFAP1	-1.1	0.45	-2.55	1.55	3.13	0.532489	0.811345	0.00127765	0.289257	0.00278226
P35443	Thrombospondin-4 [OS=Homo sapiens]	0	THBS4	-6.64	0.29	-6.64	6.64	6.64	1.66962e-16	0.915967	1.45912e-16	1.13702e-16	1.27452e-16
P08123	Collagen alpha-2(I) chain [OS=Homo sapiens]	0	COL1A2	-0.37	0.25	0.28	0.59	0.02	0.841764	0.864099	0.879821	0.822134	0.990057
P08572	Collagen alpha-2(IV) chain [OS=Homo sapiens]	0	COL4A2	-0.03	1.08	0.76	1.13	0.35	0.891853	0.0797279	0.464905	0.335372	0.990057
P02461	Collagen alpha-1(III) chain [OS=Homo sapiens]	0	COL3A1	-0.35	-0.05	-0.1	0.32	0.07	0.856129	0.988569	0.996164	0.962985	0.993306
P35555	Fibrillin-1 [OS=Homo sapiens]	0	FBN1	-0.61	0.46	0.27	1.14	0.22	0.425482	0.684345	0.883482	0.33222	0.996372
P02462	Collagen alpha-1(IV) chain [OS=Homo sapiens]	0	COL4A1	-0.22	1.19	1.28	0.82	-0.13	0.973063	0.148421	0.108109	0.711221	0.962837
P20908	Collagen alpha-1(V) chain [OS=Homo sapiens]	0	COL5A1	-0.3	0.84	0.37	1.17	0.48	0.915922	0.237843	0.824622	0.298315	0.972392
P11047	Laminin subunit gamma-1 [OS=Homo sapiens]	0	LAMC1	-0.24	0.04	-0.53	0.37	0.65	0.969786	0.989975	0.932535	0.942005	0.927526
P05997	Collagen alpha-2(V) chain [OS=Homo sapiens]	0	COL5A2	-0.3	0.73	0.53	1.04	0.18	0.919222	0.351368	0.690553	0.429544	0.997323
Q92626	Peroxidasin homolog [OS=Homo sapiens]	0	PXDN	-0.03	0.98	0.32	0.88	0.66	0.889925	0.12833	0.858477	0.599165	0.925477
P12107	Collagen alpha-1(XI) chain [OS=Homo sapiens]	0.001	COL11A1	-1.26	-6.64	-6.64	-6.64		0.00278681	1.2472e-16	1.45912e-16	1.13702e-16
Q15063	Periostin [OS=Homo sapiens]	0	POSTN	0.18	1.11	0.35	1.3	0.82	0.822361	0.0680129	0.840276	0.203115	0.871994
P01033	Metalloproteinase inhibitor 1 [OS=Homo sapiens]	0	TIMP1	-0.69	1.07	0.65	1.33	0.25	0.279648	0.0857464	0.576622	0.183099	0.996372
P02452	Collagen alpha-1(I) chain [OS=Homo sapiens]	0	COL1A1	-0.2	0.74	0.82	1.1	-0.04	0.984376	0.339169	0.40898	0.367306	0.983518
Q03692	Collagen alpha-1(X) chain [OS=Homo sapiens]	0.001	COL10A1	1.94	2.02	0.72	-0.01	1.39	5.53249e-12	8.10492e-05	0.502319	0.934046	0.488639
Q07092	Collagen alpha-1(XVI) chain [OS=Homo sapiens]	0	COL16A1	-0.46	0.94	0.2	1.05	0.52	0.889925	0.273439	0.928992	0.497568	0.962837
P07942	Laminin subunit beta-1 [OS=Homo sapiens]	0	LAMB1	-0.15	-0.08	-0.37	0.05	0.18	0.984376	0.981564	0.994812	0.948242	0.998194
P55268	Laminin subunit beta-2 [OS=Homo sapiens]	0	LAMB2	-5.64	-5.51	-2.13	0.21	-0.69	1.66962e-16	1.2472e-16	0.0125889	0.960781	0.725588
Q9H0B8	Cysteine-rich secretory protein LCCL domain-containing 2 [OS=Homo sapiens]	0	CRISPLD2	0.81	-0.12	-0.21	-0.11	0.94	0.0984836	0.970475	0.996164	0.924821	0.811408
P28300	Protein-lysine 6-oxidase [OS=Homo sapiens]	0	LOX	-0.55	0.28	0.45	0.74	0.13	0.640233	0.84359	0.780532	0.722731	0.996372
P26022	Pentraxin-related protein PTX3 [OS=Homo sapiens]	0	PTX3	0.6	-0.23	-0.46	-0.8	0.26	0.0496936	0.909138	0.966585	0.391065	0.996372
Q6UXH8	Collagen and calcium-binding EGF domain-containing protein 1 [OS=Homo sapiens]	0.001	CCBE1	0.11	-6.64	-1	-6.64	-6.64	0.841764	1.2472e-16	0.575411	1.13702e-16	1.27452e-16
P16035	Metalloproteinase inhibitor 2 [OS=Homo sapiens]	0	TIMP2	-0.17	0.39	0.13	0.8	0.45	0.999723	0.747242	0.961409	0.679854	0.977954
O15230	Laminin subunit alpha-5 [OS=Homo sapiens]	0	LAMA5	-0.13	-0.31	-1.03	-0.18	1.08	0.999723	0.971776	0.550914	0.950686	0.719444
P61812	Transforming growth factor beta-2 proprotein [OS=Homo sapiens]	0.001	TGFB2	0.27	0.97	-6.64	-0.66	6.64	0.792192	0.527762	1.45912e-16	0.762316	1.27452e-16
Q99969	Retinoic acid receptor responder protein 2 [OS=Homo sapiens]	0	RARRES2	-0.91	0.16	-1.34	1.3	1.61	0.0570991	0.937155	0.267772	0.205842	0.335645
P36955	Pigment epithelium-derived factor [OS=Homo sapiens]	0	SERPINF1	-0.46	0.26	-0.17	0.76	0.48	0.72636	0.861813	0.99907	0.707745	0.972392
Q16610	Extracellular matrix protein 1 [OS=Homo sapiens]	0	ECM1	-0.44	-0.19	-0.32	0.3	0.15	0.762618	0.924729	0.996164	0.973924	0.996372
O60568	Multifunctional procollagen lysine hydroxylase and glycosyltransferase LH3 [OS=Homo sapiens]	0	PLOD3	-0.22	0.52	-0.14	0.77	0.8	0.97869	0.745957	0.996164	0.754419	0.882675
P39059	Collagen alpha-1(XV) chain [OS=Homo sapiens]	0	COL15A1	-0.27	0.16	-0.28	1.34	0.65	0.93469	0.936816	0.996164	0.184492	0.927526
Q9Y4K0	Lysyl oxidase homolog 2 [OS=Homo sapiens]	0	LOXL2	0.11	0.78	0.5	0.26	0.08	0.717124	0.294934	0.719376	0.984952	0.99623
Q02388	Collagen alpha-1(VII) chain [OS=Homo sapiens]	0	COL7A1	-0.03	1.62	0.31	1.55	0.99	0.897787	0.00166897	0.861855	0.0777741	0.781561
P09486	SPARC [OS=Homo sapiens]	0	SPARC	-0.27	0.16	0.39	0.42	-0.21	0.94326	0.936816	0.815154	0.927258	0.945339
A1L4H1	Soluble scavenger receptor cysteine-rich domain-containing protein SSC5D [OS=Homo sapiens]	0	SSC5D		6.64		6.64	6.64		1.2472e-16		1.13702e-16	1.27452e-16
P15692	Vascular endothelial growth factor A [OS=Homo sapiens]	0.007	VEGFA	0.07	2.23	-6.64	2.16	6.64	0.938272	0.00134261	1.45912e-16	0.0280502	1.27452e-16
O00300	Tumor necrosis factor receptor superfamily member 11B [OS=Homo sapiens]	0	TNFRSF11B	-0.49	-0.25	-0.84	1.35	1.17	0.909427	0.983728	0.724886	0.509484	0.645756
Q14112	Nidogen-2 [OS=Homo sapiens]	0	NID2	0.11	-0.12	-0.48	-0.25	0.41	0.723051	0.970475	0.960254	0.79081	0.984318
P14543	Nidogen-1 [OS=Homo sapiens]	0	NID1	-0.31	-0.16	-0.65	0.2	0.79	0.912761	0.950745	0.861855	0.99925	0.889
P01034	Cystatin-C [OS=Homo sapiens]	0	CST3	-0.21	0.03	0.36	0.67	-0.11	0.984376	0.989975	0.835884	0.778835	0.972392
Q14118	Dystroglycan [OS=Homo sapiens]	0	DAG1	-0.22	-0.12	-0.09	0.29	0.02	0.978885	0.970156	0.996164	0.975335	0.990057
P50281	Matrix metalloproteinase-14 [OS=Homo sapiens]	0	MMP14	-0.33	0.3	-0.17	0.64	0.65	0.889925	0.825369	1	0.79176	0.927526
P27797	Calreticulin [OS=Homo sapiens]	0	CALR	-0.27	0.06	-2.45	0.27	2.89	0.943136	0.981918	0.00227843	0.983308	0.00780855
P35052	Glypican-1 [OS=Homo sapiens]	0	GPC1	-0.11	-0.44	-1.17	-0.48	0.48	0.970588	0.748875	0.401858	0.617521	0.972392
P07996	Thrombospondin-1 [OS=Homo sapiens]	0	THBS1	0.35	0.9	0.8	0.63	0.02	0.498047	0.183572	0.422846	0.808954	0.990057
P29279	CCN family member 2 [OS=Homo sapiens]	0	CCN2	-0.36	3.99	3.28	1.97	-0.02	0.955432	2.87896e-11	3.91832e-07	0.0429555	0.986318
O00468	Agrin [OS=Homo sapiens]	0	AGRN	-0.08	0.42	-0.9	0.62	1.28	0.955432	0.762626	0.672318	0.803361	0.558195
P07093	Glia-derived nexin [OS=Homo sapiens]	0	SERPINE2	-0.3	3.41	2.19	3.31	0.99	0.934447	6.7963e-14	0.0014398	2.56473e-07	0.780256
Q8N474	Secreted frizzled-related protein 1 [OS=Homo sapiens]	0	SFRP1	-0.5	-0.23	-1.53	-0.5	-0.54	0.909427	0.983728	0.151102	0.893076	0.82726
Q15582	Transforming growth factor-beta-induced protein ig-h3 [OS=Homo sapiens]	0	TGFBI	0.89	2.04	0.27	1.24	1.73	0.00204876	2.88104e-05	0.883482	0.247807	0.268572
P00734	Prothrombin [OS=Homo sapiens]	0	F2	0.21	-0.15	-0.32	-0.76	0.14	0.709331	0.959147	0.996164	0.505139	0.996372
P01137	Transforming growth factor beta-1 proprotein [OS=Homo sapiens]	0	TGFB1	-0.57	1.05	-0.23	1.47	1.08	0.57408	0.0931925	0.996164	0.109941	0.71761
P04004	Vitronectin [OS=Homo sapiens]	0	VTN	-0.16	0.7	-0.43	0.93	1.73	0.999723	0.382276	0.973955	0.543903	0.271082
P02751	Fibronectin [OS=Homo sapiens]	0	FN1	0.03	0.73	0.49	0.74	0.36	0.818264	0.342612	0.726814	0.719771	0.990057
P21810	Biglycan [OS=Homo sapiens]	0	BGN	-0.57	3.18	1.67	4.02	1.63	0.542459	3.91813e-12	0.0219669	8.4978e-11	0.321793
P02649	Apolipoprotein E [OS=Homo sapiens]	0	APOE	-0.02	0.28	-0.83	0.33	0.99	0.889856	0.843163	0.733797	0.95443	0.780279
Q6EMK4	Vasorin [OS=Homo sapiens]	0	VASN	-0.1	-0.23	-0.05	-0.23	-0.22	0.955432	0.897629	0.996164	0.813183	0.938726
P05121	Plasminogen activator inhibitor 1 [OS=Homo sapiens]	0	SERPINE1	0.04	1.13	1.24	1.04	0.07	0.804949	0.0603124	0.124119	0.42851	0.994839
Q9Y6C2	EMILIN-1 [OS=Homo sapiens]	0	EMILIN1	0.54	1.64	0.22	1.15	0.97	0.708622	0.138097	0.920001	0.602972	0.793381
P24043	Laminin subunit alpha-2 [OS=Homo sapiens]	0	LAMA2	-0.35	-0.11	-0.54	0.16	0.37	0.866091	0.970475	0.932369	0.991543	0.990057
Q15389	Angiopoietin-1 [OS=Homo sapiens]	0	ANGPT1	0.14	0.66	0.31	0.27	0.28	0.859581	0.641157	0.861855	0.979235	0.996372
P07355	Annexin A2 [OS=Homo sapiens]	0	ANXA2	-0.24	-0.35	-0.13	0.02	-0.25	0.962478	0.79536	0.996164	0.941395	0.930654

### Sheet: ECM Heat Map
Protein FDR Confidence: Combined	Accession	Description	Gene Symbol	Abundance Ratio: (FOLR3) / (Control)	Abundance Ratio: (FOLR3-TGF1b) / (Control)	Abundance Ratio: (TGF1b) / (Control)	Abundance Ratio: (FOLR3-TGF1b) / (FOLR3)	Abundance Ratio: (FOLR3-TGF1b) / (TGF1b)	Abundance Ratio P-Value: (FOLR3) / (Control)	Abundance Ratio P-Value: (FOLR3-TGF1b) / (Control)	Abundance Ratio P-Value: (TGF1b) / (Control)	Abundance Ratio P-Value: (FOLR3-TGF1b) / (FOLR3)	Abundance Ratio P-Value: (FOLR3-TGF1b) / (TGF1b)
High	Q15063	Periostin [OS=Homo sapiens]	POSTN	1.135	2.158	1.275	2.462	1.764	0.476706	0.0107791	0.401525	0.0482703	0.442894
High	O14936	Peripheral plasma membrane protein CASK [OS=Homo sapiens]	CASK		100		100	100		1e-17		1e-17	1e-17
High	P05121	Plasminogen activator inhibitor 1 [OS=Homo sapiens]	SERPINE1	1.03	2.189	2.362	2.056	1.051	0.450686	0.0094231	0.0233575	0.131023	0.8838
High	P02765	Alpha-2-HS-glycoprotein [OS=Homo sapiens]	AHSG	0.886	0.457	0.912	0.464	0.482	0.996495	0.0178987	0.950144	0.0225861	0.127834
High	Q02388	Collagen alpha-1(VII) chain [OS=Homo sapiens]	COL7A1	0.979	3.082	1.243	2.938	1.981	0.618979	0.000196975	0.434711	0.0151066	0.33108
High	P07996	Thrombospondin-1 [OS=Homo sapiens]	THBS1	1.274	1.865	1.741	1.542	1.015	0.170295	0.0385165	0.11864	0.441716	0.834354
High	P09486	SPARC [OS=Homo sapiens]	SPARC	0.83	1.117	1.312	1.335	0.863	0.747746	0.703742	0.365011	0.691289	0.620836
High	P01033	Metalloproteinase inhibitor 1 [OS=Homo sapiens]	TIMP1	0.62	2.096	1.574	2.51	1.188	0.0765374	0.0141245	0.184493	0.0428967	0.944391
High	P55083	Microfibril-associated glycoprotein 4 [OS=Homo sapiens]	MFAP4	1.011	1.762	1.068	1.82	1.546	0.509596	0.0599533	0.668527	0.23177	0.593186
High	Q15582	Transforming growth factor-beta-induced protein ig-h3 [OS=Homo sapiens]	TGFBI	1.848	4.117	1.204	2.356	3.325	0.0002493	2.90371e-06	0.479553	0.0627865	0.0593674
High	P26022	Pentraxin-related protein PTX3 [OS=Homo sapiens]	PTX3	1.515	0.852	0.726	0.574	1.199	0.0087218	0.648216	0.641295	0.115183	0.932134
High	P39060	Collagen alpha-1(XVIII) chain [OS=Homo sapiens]	COL18A1	1.075	3.514	0.525	2.522	4.359	0.588951	0.00127472	0.224385	0.0633264	0.0181109
High	A1L4H1	Soluble scavenger receptor cysteine-rich domain-containing protein SSC5D [OS=Homo sapiens]	SSC5D		100		100	100		1e-17		1e-17	1e-17
High	Q9NS15	Latent-transforming growth factor beta-binding protein 3 [OS=Homo sapiens]	LTBP3	1.55	2.466	0.75	3.059	4.746	0.251381	0.0399886	0.69701	0.0611156	0.0119543
High	P29279	CCN family member 2 [OS=Homo sapiens]	CCN2	0.78	15.911	9.691	3.918	0.985	0.791109	2.53486e-12	3.05632e-08	0.00750756	0.794337
High	P02452	Collagen alpha-1(I) chain [OS=Homo sapiens]	COL1A1	0.869	1.67	1.761	2.142	0.97	0.928539	0.088328	0.112379	0.106123	0.773671
High	P12111	Collagen alpha-3(VI) chain [OS=Homo sapiens]	COL6A3	1.02	1.883	1.022	1.887	1.849	0.480875	0.0357517	0.744606	0.19726	0.395484
High	Q6UXH8	Collagen and calcium-binding EGF domain-containing protein 1 [OS=Homo sapiens]	CCBE1	1.079	0.01	0.5	0.01	0.01	0.514563	1e-17	0.18367	1e-17	1e-17
High	P21810	Biglycan [OS=Homo sapiens]	BGN	0.672	9.071	3.176	16.274	3.092	0.196585	3.36176e-13	0.00313575	7.79177e-12	0.0788421
High	Q03692	Collagen alpha-1(X) chain [OS=Homo sapiens]	COL10A1	3.849	4.043	1.652	0.996	2.613	3.62821e-13	8.35089e-06	0.150068	0.721296	0.14414
High	P08254	Stromelysin-1 [OS=Homo sapiens]	MMP3	1.004	5.922	3.244	5.384	1.718	0.741191	4.23038e-09	0.00267739	6.56586e-05	0.471564
High	P15692	Vascular endothelial growth factor A [OS=Homo sapiens]	VEGFA	1.047	4.692	0.01	4.48	100	0.722449	0.000155439	1e-17	0.00465053	1e-17
High	P01137	Transforming growth factor beta-1 proprotein [OS=Homo sapiens]	TGFB1	0.676	2.066	0.854	2.769	2.115	0.219169	0.0161315	0.92888	0.0227535	0.277012
High	P13611	Versican core protein [OS=Homo sapiens]	VCAN	1.075	1.868	1.068	1.768	1.539	0.334005	0.0380446	0.667279	0.262285	0.599016
High	Q14767	Latent-transforming growth factor beta-binding protein 2 [OS=Homo sapiens]	LTBP2	2.39	6.111	1.316	3.196	2.122	0.00165724	2.25465e-09	0.361687	0.00812801	0.274527
High	Q14766	Latent-transforming growth factor beta-binding protein 1 [OS=Homo sapiens]	LTBP1	1.235	1.836	1.717	1.747	1.074	0.0975925	0.0436099	0.126396	0.275423	0.913066
High	P08123	Collagen alpha-2(I) chain [OS=Homo sapiens]	COL1A2	0.776	1.191	1.214	1.507	1.015	0.512245	0.555048	0.467986	0.47844	0.83512
High	P15502	Elastin [OS=Homo sapiens]	ELN		100	100	100	2.826		1e-17	1e-17	1e-17	0.109915
High	Q9Y6C2	EMILIN-1 [OS=Homo sapiens]	EMILIN1	1.449	3.111	1.166	2.221	1.955	0.317218	0.0268537	0.527652	0.225301	0.34297
High	P08572	Collagen alpha-2(IV) chain [OS=Homo sapiens]	COL4A2	0.98	2.117	1.694	2.194	1.274	0.611359	0.0129046	0.134314	0.0935221	0.846837
High	Q99715	Collagen alpha-1(XII) chain [OS=Homo sapiens]	COL12A1	0.907	1.362	0.861	1.605	1.596	0.905519	0.300893	0.942988	0.383012	0.555336
High	P16035	Metalloproteinase inhibitor 2 [OS=Homo sapiens]	TIMP2	0.889	1.311	1.091	1.735	1.368	0.985293	0.363962	0.63321	0.283363	0.749974
High	P23229	Integrin alpha-6 [OS=Homo sapiens]	ITGA6	0.814	0.967	0.974	1.008	0.832	0.840649	0.924479	0.830007	0.743794	0.575355
High	P07093	Glia-derived nexin [OS=Homo sapiens]	SERPINE2	0.812	10.664	4.548	9.912	1.993	0.700429	5.55112e-15	0.000153193	2.63e-08	0.32596
High	Q07092	Collagen alpha-1(XVI) chain [OS=Homo sapiens]	COL16A1	0.725	1.915	1.153	2.075	1.429	0.59924	0.0645596	0.544774	0.16238	0.692295
